# *Salmonella enterica* serovar Typhimurium ST313 sublineage 2.2 has emerged in Malawi with a characteristic gene expression signature and a fitness advantage

**DOI:** 10.1101/2023.07.11.548493

**Authors:** Benjamin Kumwenda, Rocío Canals, Alexander V. Predeus, Xiaojun Zhu, Carsten Kröger, Caisey Pulford, Nicolas Wenner, Lizeth Lacharme Lora, Yan Li, Siân V. Owen, Dean Everett, Karsten Hokamp, Robert S. Heyderman, Philip M. Ashton, Melita A. Gordon, Chisomo L. Msefula, Jay C. D. Hinton

## Abstract

Invasive non-typhoidal *Salmonella* (iNTS) disease is a serious bloodstream infection that targets immune-compromised individuals, and causes significant mortality in sub-Saharan Africa. *Salmonella enterica* serovar Typhimurium ST313 causes the majority of iNTS in Malawi, and we performed an intensive comparative genomic analysis of 608 isolates obtained from fever surveillance at the Queen Elizabeth Hospital, Blantyre between 1996 and 2018. We discovered that following the upsurge of the well-characterised *S.* Typhimurium ST313 lineage 2 from 1999 onwards, two new multidrug-resistant sublineages designated 2.2 and 2.3, emerged in Malawi in 2006 and 2008, respectively. The majority of *S.* Typhimurium isolates from human bloodstream infections in Malawi now belong to sublineage 2.2 or 2.3. To identify factors that characterised the emergence of the prevalent ST313 sublineage 2.2, we performed genomic and functional analysis of two representative strains, D23580 (lineage 2) and D37712 (sublineage 2.2). Comparative genomic analysis showed that the chromosome of ST313 lineage 2 and sublineage 2.2 were broadly similar, only differing by 29 SNPs and small indels and a 3kb deletion in the Gifsy-2 prophage region that spanned the *sseI* pseudogene. Lineage 2 and sublineage 2.2 have unique plasmid profiles that were verified by long read sequencing. The transcriptome was initially explored in 15 infection-relevant conditions and within macrophages. Differential gene expression was subsequently investigated in depth in the four most important *in vitro* growth conditions. We identified up-regulation of SPI2 genes in non-inducing conditions, and down-regulation of flagellar genes in D37712, compared to D23580. Following phenotypic confirmation of transcriptional differences, we discovered that sublineage 2.2 had increased fitness compared with lineage 2 during mixed-growth in minimal media. We speculate that this competitive advantage is contributing to the continuing presence of sublineage 2.2 in Malawi.

## Supplementary material for "*Salmonella enterica* serovar Typhimurium ST313 sublineage 2.2 has emerged in Malawi with a characteristic gene expression signature and a fitness advantage": Table S3 (part 1 of 3)

### Sheet: counts
D37_lt	D37_combo	Gene	Type	474_25C	474_Anaerobic_growth	474_Anaerobic_growth-2	474_Anaerobic_growth-3	474_Anaerobic_growth-4	474_Anaerobic_shock	474_Bile_shock	474_EEP	474_ESP	474_ESP-2	474_ESP-3	474_ESP-4	474_InSPI2	474_InSPI2-2	474_InSPI2-3	474_InSPI2-4	474_LEP	474_Low_Fe_shock	474_Low_Mg_InSPI2	474_LSP	474_Macrophage-1	474_Macrophage-2	474_Macrophage-3	474_MEP	474_NaCl_shock	474_NonSPI2	474_NonSPI2-2	474_NonSPI2-3	474_NonSPI2-4	474_NO_shock_InSPI2	474_Oxygen_shock	474_Peroxide_shock_InSPI2	D23580_25C	D23580_Anaerobic_growth	D23580_Anaerobic_growth-2	D23580_Anaerobic_growth-3	D23580_Anaerobic_growth-4	D23580_Anaerobic_growth-5	D23580_Anaerobic_shock	D23580_Anaerobic_shock-2	D23580_Bile_shock	D23580_EEP	D23580_ESP	D23580_ESP-2	D23580_ESP-3	D23580_ESP-4	D23580_ESP-5	D23580_InSPI2	D23580_InSPI2-2	D23580_InSPI2-3	D23580_InSPI2-4	D23580_InSPI2-5	D23580_LEP	D23580_Low_Fe_shock	D23580_Low_Mg_InSPI2	D23580_LSP	D23580_Macrophage-1	D23580_Macrophage-2	D23580_Macrophage-3	D23580_MEP	D23580_NaCl_shock	D23580_NonSPI2	D23580_NonSPI2-2	D23580_NonSPI2-3	D23580_NonSPI2-4	D23580_NonSPI2-5	D23580_NO_shock_InSPI2	D23580_NO_shock_InSPI2-2	D23580_Oxygen_shock	D23580_Peroxide_shock_InSPI2	D37712_25C	D37712_Anaerobic_growth	D37712_Anaerobic_growth-2	D37712_Anaerobic_growth-3	D37712_Anaerobic_growth-4	D37712_Anaerobic_growth-5	D37712_Anaerobic_shock	D37712_Anaerobic_shock-2	D37712_EEP	D37712_ESP	D37712_ESP-2	D37712_ESP-3	D37712_ESP-4	D37712_InSPI2	D37712_InSPI2-2	D37712_InSPI2-3	D37712_InSPI2-4	D37712_LEP	D37712_Low_Fe_shock	D37712_Low_Mg_InSPI2	D37712_LSP	D37712_Macrophage-1	D37712_MEP	D37712_NaCl_shock	D37712_NonSPI2	D37712_NonSPI2-2	D37712_NonSPI2-3	D37712_NonSPI2-4	D37712_NonSPI2-5	D37712_NO_shock_InSPI2	D37712_Oxygen_shock	D37712_Peroxide_shock_InSPI2
D37_00001	STMMW_00001	thrL	CDS	642	3226	1027	1048	1480	1897	2510	587	884	474	821	541	3786	4269	5002	4247	1047	1457	2600	200	4167	4258	631	543	1706	8334	4345	5909	6115	9950	1901	2395	717	3775	1549	1584	1646	927	1278	1534	2745	1261	1526	823	823	847	1259	11863	2850	2466	2685	6170	1599	1657	3720	276	7445	8848	3928	2068	1212	7282	7454	5681	4831	9900	12781	26219	2614	2096	1281	3991	832	2942	3429	4513	2684	739	1512	1415	760	717	820	8043	2667	2415	2967	2037	2236	3213	1209	2128	2018	1958	16474	2932	6061	6930	4827	10543	4451	7507
D37_00002	STMMW_00011	thrA	CDS	126	198	123	105.5	172.5	204	345.5	441	424	165.5	302.5	249	1608	1162	1415.5	998	272	335.5	529.5	91	1379	1393.5	441.5	116	481.5	8425.5	6501.5	6231	7338.5	13131	415	516.5	168.5	288.5	160	125.5	175	238.29	335	91	567	660.5	751.5	173	159.5	156	276.54	1485	603	439	571	1233.5	335.5	251	693	208.5	2805.5	6599.5	340.5	377.5	338.5	8933	9378	7504	4739	11468.6	11344	8634	603.5	717	232	271	125	231	256	331	184.5	85	568	309.5	160.5	174.5	194.5	1099.5	492.5	431	746	419.2	339	741.5	205.5	342.5	498.5	1143	16923	3988.5	8295.5	9219	5674	3511	444.5	466.5
D37_00003	STMMW_00021	thrB	CDS	120.5	257	115.5	123	188	169	388	242	440.5	193	293	217.5	1447.5	1187.5	1403.5	998	272	269.5	1644.5	14.5	8511.5	5520.5	1743.5	153.5	261	4076	3249.5	3328.5	4035	4335.5	379.5	467.5	141	383.5	139	123.5	165	207.5	204	89	521.5	410	932.5	209.5	279	159.5	290	1500	519.5	476.5	451	1146.5	365	200	2898.5	87.5	7374	16527	1944.98	261.5	173	4484	4329.5	3284	2302	4642.5	7459	3221	757.5	1217.5	142	288	107	178	159.5	165.5	192.5	108	286	356.5	229	231.5	217.5	1979	706.5	692.5	835.5	352	247.5	3031.5	87.5	1035.5	313	396	7701.5	2548	3765	4015	2444.5	2529	393.5	1414
D37_00004	STMMW_00031	thrC	CDS	195.5	403	215.5	224.5	367.5	295	463.5	375	736.5	198.5	378.5	304.5	2429.5	1603.5	1847	1449	408	414	2469	61.5	8357.5	6819	1691	253.5	503.5	5345.5	4754	4980.5	5512.5	4282.5	609.5	816	219.5	610	248	195	223	405.5	475	152	717.5	570.5	1588	258.5	295.5	204.5	409.5	2386	711.5	666.5	640	1792	530.5	372	4084.5	134	8841.5	19811.5	2291	416	421.5	6163	5533.5	4606	3538	7694.5	12464	3286	956	2448.5	232.5	391	150	260	303.5	251.5	355	126	436	589	250.5	272	266	2471.5	990	879.5	1042.5	496	422.5	3530	218	1307	491.5	544	11387	3258.5	5170.5	5410	3610.5	3469.5	669	1121.5
D37_00005	STMMW_00041	yaaA	CDS	144	273	141	133	250	277	639	253	523	153	276	185	410	160	186	143	338	413	755	42	1056	855	92	239	305	498	190	248	229	474	301	3351	157	436	243	193	257	270	322	163	628	374	877	190	246	173	260	294	64	44	90	265	449	409	439	40	1184	1573	242	440	280	482	357	265	192	416	551	813	515	2822	225	716	190	256	258	317	516	187	410	650	153	199	245	502	106	57	102	522	522	717	106	298	449	370	870	219	278	354	186	1892	740	5948
D37_00006	STMMW_00051	yaaJ	CDS	201	115	120	122	198	191	299	235	283	145	231	155	318	215	261	223	282	273	957	108	2524	1404	392	197	261	264	191	201	233	379	170	414	180	187	151	134	191	330	349	160	424	405	600	156	152	132	348	353	126	109	93	336	341	255	1300	157	2416	4696	587	349	267	263	233	189	135	378	618	627	273	594	199	345	104	219	237	214	339	146	356	468	124	186	180	652	168	126	189	541	369	1498	130	384	372	380	500	219	223	264	155	484	452	800
D37_00007	STMMW_00061	talB	CDS	1399	3100	3397	3328	5142	2938	4866	1745	3053	1666	2503	1823	2271	1376	1455	1244	3473	4330	2505	344	3913	2997	775	2205	1411	2620	2048	2448	2472	2342	3433	749	1943	5266	3714	2988	3909	4521	3683	1577	5088	2927	7775	1340	1568	1339	2079	1566	798	576	835	1855	4378	5366	2692	385	5041	5466	1102	3196	1282	3357	2742	2198	1779	2812	4059	2240	5398	1303	2960	6603	2641	5536	5530	5317	5149	2208	3178	4130	1359	1764	1877	2838	852	734	1243	5298	7212	2902	1047	979	4473	2121	5912	2299	2697	2710	1590	1211	8170	1064
D37_00008	STMMW_00071	mog	CDS	274	156	178	180	283	287	558	320	388	207	430	233	108	87	98	81	338	270	219	174	309	203	56	187	216	160	150	230	203	187	167	194	234	266	201	178	219	565	659	251	592	450	1011	192	293	236	484	175	49	50	36	115	372	386	249	209	663	833	54	380	217	181	184	162	168	400	222	391	245	187	412	680	141	341	326	349	534	274	460	559	176	292	332	192	78	58	66	844	450	185	702	101	527	240	308	142	142	176	134	456	470	322
D37_00009	STMMW_00081	yaaH	CDS	308	27	31	16	33	36	111	990	55	15	54	38	38	36	44	34	96	69	39	20	167	100	37	168	49	117	82	86	93	23	38	17	373	24	19	14	24	62	83	16	352	1250	129	24	20	11	28	32	20	9	19	49	96	93	47	66	229	379	33	623	42	149	106	81	82	190	51	40	32	28	433	102	44	65	55	75	60	25	1573	74	20	32	28	47	19	9	20	59	167	47	21	57	1279	155	222	73	76	101	83	43	59	32
D37_00010	STMMW_00091	htgA	CDS	10	8	6	7	16	8	10	12	17	9	8	3	28.5	11	15	8	20	13.5	50	5	30	11.5	3.5	7	15.5	24.5	15	20	10	38	11	13	13	21	15	10	12	22	19	12	23	33	45	8	6	3	14.5	34	5	8.5	3	14	15	7	34	23	45	60	5	27	24	18.5	11	12	10	22	48	47	27	10	25	15.5	13	15	24.5	20	20.5	7	36	26.17	7	7	6	32.5	5	5	8	32.5	37	38	14	11	25.5	22	42	18	18	23	12	71.5	26	34
D37_00011	STMMW_00101	yaaI	CDS	21	19	21	20	19	34	18	22	22	9	11	15	17.5	9	18	10	29	32.5	37	4	46	27.5	10.5	18	35.5	33.5	16	23	21	50	16	18	21	20	32	34	28	27	26	33	39	43	33	12	11	7	27.5	41	7	6.5	9	49	38	43	44	7	59	69	6	39	30	29.5	27	19	14	26	48	94	29	11	46	90.5	24	34	41.5	48	85	16	53	37	11	3	12	53.5	12	3	21	87.5	81	58	9	19	58.5	70	83	17	25	25	14	49.5	73	35
D37_00012	STMMW_00111	dnaK	CDS	1821.5	1194	970	1117	1157	1981	10106	3979.5	2554	2344.5	3590.5	3246.5	6481	2865	2843	2450.5	1964.5	18056	4170	232.5	12209.5	6907	1856	7425.5	12278	7224.5	2855.5	1815.5	3356.5	7963.5	6152	3207	1409.5	1387.5	7271.5	4882	4565.5	2663	3738	620.5	10654	6385.5	7644.5	2575	2658	2365.5	6936	1536.5	975.5	262	2030.5	4712	3924.5	26841.5	1640	308	12999.5	27162.5	1751	7040	10933	4164.5	5230	4230.5	1334.5	3618	3200.5	2077	10490	5261	8358.5	13596.5	3845	1620	2291.5	2813.5	1747	1432	11458.5	3974	1310.5	1840	1841.5	6476.5	512.5	403	1898	2836	24990	5145.5	1347.5	7935	26599.5	12370.5	13508	3557.5	6718.5	5239	3864.5	25022.5	8177	13614.5
D37_00013	STMMW_ncRNA_1	tpke11	ncRNA	78.5	69.5	25.5	14	26	132	327	116.5	151	43.5	77	68.5	230	97.5	86.5	79	75	866	208.5	41	248	149.5	33	350	567.5	304	92.5	74	118.5	659	220	194.5	64.5	73.5	107	79.5	95	31	248.5	12	307	226	313	59.5	65	41.5	95	61	33	9	54.5	89	151	1371.5	36.5	37.5	254.5	584	50.5	280	495	179.5	164.5	143	40.5	128	206	43	397	287	105.5	145	53	101	154.5	183.5	24	14.5	162	55	34.5	41.5	40.5	105.5	13.5	9	45	39.5	214	67.5	22.5	615.5	383.5	105	241	119.5	237.5	157	114.5	332.5	118.5	269.5
D37_00014	STMMW_00121	dnaJ	CDS	657.5	365.5	215	239.5	263	566	2630.5	1194.5	1051	420.5	662.5	569.5	1506	865	914.5	777	713	3745	1162	162	2695.5	1580.5	432.5	1792.5	2014	2002	1015	676.5	1128.5	2774.5	1501	634.5	650.5	573	916.5	730	768	1051	1285.5	154.5	3082	1942	2508.5	539.5	616.5	489.5	2009.5	809	315.5	79.5	405.5	1300	1255.5	4413.5	536	217	3340	7278.5	465	2042.5	1964	1532.5	1328	1178	572	1787.5	1434	1222.5	2833.5	1054.5	1579	2129.5	604.5	553	684.5	842.5	431.5	232.5	1867	769.5	251	349	370.5	1286.5	173	129	528.5	761.5	3519.5	992.5	1122.5	1227.5	3880	997.5	2512.5	1069	1518	1322	1237	6998.5	1514.5	2197
D37_00015	STMMW_ncRNA_2	STnc890	ncRNA	53.5	54	21.5	17.5	27	159	244.5	46.5	231	27.5	59	44.5	216	47.5	53	50.5	52.5	267	264.5	117.5	81	67	7.5	149	343.5	201.5	37	27	35.5	1484	103	65	69.5	123	30	15.5	42.5	78	556	30	179	142.5	328	29	30.5	22.5	559.5	150.5	13	4.5	17.5	171	135	732.5	49.5	197.5	291	423	158.5	176.5	238	286.5	63.5	51.5	26	169.5	839.5	527.5	236.5	147.5	134	351	9.5	98	111.5	150.5	141.5	25	110.5	109.5	9	23.5	13.5	215.5	9	8	15.5	158	236.5	169.5	246.5	14	197	37	173.5	11	61	61	61	2327.5	197.5	300
D37_00016	STMMW_00131	STMMW_00131	CDS	81	19	29	36	51	58	133	152	83	20	29	26	149	138	161	116	87	220	77	15	277	148	78	89	95	143	73	79	98	115	89	9	77	31	58	75	62	123	53	38	181	185	108	25	19	18	58	152	52	28	61	125	116	120	300	49	361	909	50	174	61	159	128	118	67	207	96	96	126	17	139	277	47	110	122	118	124	40	204.25	99	36	22	16	242	49	28	75	127	376	105	29	150	322	50	283	78	130	114	89	47	196	24
D37_00017	STMMW_00141	STMMW_00141	CDS	10	14	2	4	6	24	17	22	26	3	11	4	18	11	10	10	18	27	58	31	23	21	13	12	31	17	9	9	10	46	15	33	14	26	12	4	13	17	69	12	29	57	62	6	12	5	15	26	6	3	4	26	42	27	27	51	95	149	0	37	24	23	17	10	11	24	45	31	39	27	7	32	11	25	21	24	18	5	24	13	6	11	0	24	4	3	6	14	24	30	19	12	48	21	34	7	14	12	12	24	14	55
D37_00018	STMMW_ncRNA_3	STnc3200	ncRNA	2	8	0	0	0.5	22	4.5	2	12.5	2	0.5	1	6	0.5	2	1	7	6.5	13	3.5	3.5	2.5	0.5	2.5	2	9.5	2	0.5	0.5	37	5	6	4.5	12.5	1	0.5	0	0	13	0.5	10	4	22.5	0	1	0	1	11.5	0	0	0.5	2	9.5	11.5	0.5	6	5.5	4	1	6.5	3	13	1.5	1.5	1.5	2.5	42.5	2	7	16.5	0.5	0	0	15	18.5	10	2.5	0.5	2.5	0.5	0.5	0.5	0	2.5	0	1	0	1.5	1	3	1.5	2	1	2.5	3.5	0.5	0.5	3	0.5	1	1	0.5
D37_00019	STMMW_00151	STMMW_00151	CDS	6	7	0	3	5.5	17	8.5	10.5	12.5	2	1.5	5	10	5.5	7	4	13.5	17	16	10	14.5	11	4.5	5	23.5	14.5	3.5	3.5	5.5	31	11.5	7.5	6.5	17.5	5	7	4	6.5	11	5.5	11.5	29	23.5	5	5	1	2	11.5	0	0	0.5	14	11.5	7	9.5	22.5	28.5	25	5	10	18	17	11.5	4.5	7	10.5	42.5	11	7	13.5	14	11.5	2	31	39.5	44	8.5	2.5	11.5	8.5	1.5	2.5	2	13.5	3	2	2	10.5	20	8	9	9	18	64.5	21.5	3	11.5	9.5	3	7	13	3
D37_00020	STMMW_ncRNA_4	STnc3210	ncRNA	5	8	2	1	9	6	12	6	23	5	13	5	66	33	28	36	32	10	462	49	19	11	9	5	43	24	6	8	6	117	32	6	7	10	8	2	7	0	9	17	12	10	42	11	9	6	9	68	26	8	24	85	31	8	224	85	56	58	7	10	37	21	23	13	12	42	343	904	14	12	8	13	2	48	33	53	19	2	11	44	15	13	13	271	30	16	36	85	23	520	358	8	20	16	73	15	24	21	20	349	108	153
D37_00021	STMMW_00161	STMMW_00161	CDS	6	2	2	2	2	8	6	12.5	9	1	2	0	3	1	1	0	5.5	16.5	8	16.5	16	14.5	5	5.5	43.5	9	1.5	4	1	11	4.5	11.5	5	3	4	5.5	0	1.5	5	8	12.5	17	20	6	1	3	5	9	2	0	0	1	10	9.5	1	15.5	34	33	1.5	10.5	31	6	7	4	5.5	6	8	14	10	7	5.5	7.5	1	16	8	7	7	1	10	2	6	2	2	9	1	2	0	9	20	4	22.5	3	6	102	17	1.5	6	5.5	3.5	8	10	9.5
D37_00022	STMMW_00171	chiA	CDS	67	109	61	53	84	129	139	104	223	56	89	75	129	57	63	76	182	147	264	409	614	215	141	94	180	235	88	118	116	385	226	217	63	209	83	67	78	96	233	71	184	234	438	76	83	46	102	149	38	20	48	97	248	132	144	419	785	572	72	182	145	234	183	118	81	224	389	322	230	275	65	169	47	176	135	135	144	54	161	177	51	64	71	152	39	33	51	264	134.11	162	321	121	164	130	345	102	149	168	66	266	347	203
D37_00023	STMMW_00181	STMMW_00181	CDS	27	47	29	21	53	51	60	46	106	18	35	30	71	57	55	37	89	45	164	31	331	127	50	24	56	94	48	66	75	124	78	31	40	79	48	43	39	56	69	45	64	183	224	36	33	28	79	106	26	28	21	91	90	53	169	187	342	466	51.5	66	44	104	106	70	58	135	228	488	115	53	38	67	11	82	89	92	80	21	57	105	39	37	34	156	41	40	53	140	66	201	254	62	60	66	157	51	79	102	36	273	175	117
D37_00024	STMMW_00191	STMMW_00191	CDS	9	11	21	21	26	27	18	8	27	5	7	10	50	26	13	27	22	17	74	11	82	66	13	9	23	31	17	16	19	39	12	19	9	27	13	17	25	22	26	19	29	42	80	6	6	10	11	26	13	4	11	45	26	2	41	53	89	195	10	19	18	26	21	22	10	22	77	54	25	7	10	87	22	82	58	66	79	29	15	43	10	12	8	68	7	9	19	47	26	55	18	31	30	13	64	10	18	19	23	23	38	20
D37_00025	STMMW_00201	bcfA	CDS	6	18	8	9	17	9	8	12	42	11	13	13	19	6	11	10	20	10	16	14	38	18	10	7	32	26	14	18	17	25	26	2	3	15	15	19	21	16	7	15	16	23	96	21	31	20	15	16	2	2	4	16	31	7	11	32	99	97	4	17	17	29	48	22	20	36	37	30	28	11	6	41	12	23	23	24	32	12	30	41	15	13	23	15	3	4	10	31	20	10	41	13	27	79	84	25	21	47	15	16	37	8
D37_00026	STMMW_00211	bcfB	CDS	6.5	10	4.5	2	14	11	6	4.5	18	0.5	7	4.5	7	6	8	2	15	17	9	6	10	8	1.5	6	4.5	17	7.5	13	14	47.5	8.5	7	10.5	8.5	7	6	6.5	8.5	27	12	13	23	31	5	6.5	3	9	6	0	2	5	6.5	16	17.5	12.5	21.5	33	29	1	16	2	13.5	20.5	9	8.5	31	43.5	56	20	7.5	14	27.5	3	13	13	13	19	7	10	27	0	4	6	7	5	2	1	24.5	10	7.5	28	0	13	7	33.5	11	10	21	6	10	26	10
D37_00027	STMMW_00221	bcfC	CDS	26.5	28	21.5	9.5	37	32	47	43.5	73	13.5	32	30.5	46	26	28	18	72	55	109.5	11	65.5	48	18.5	19.5	29.5	65.5	33	50.5	63	101	46.5	8	29	42.5	36.5	27	36	36	44	26.5	63	139.5	154.5	32	28.5	23.5	30	50	22	14	21	45	58	28.5	52.5	119.5	154	174.5	10	52	24	88	68	49	58.5	109	139	193	96.5	26	27	56	21	51	60	47.5	62	19	45.5	71	37	30	24	68	15.5	24	30	78.5	29.5	76	26	17	51	21	107	51	49	54	37.5	110	97.5	30
D37_00028	STMMW_00231	bcfD	CDS	16.5	16	7.5	4.5	30	14.5	23	28	37	10.5	25	10	18	14	21	12	32.5	27.5	39	13	51	31.5	10	17.5	14	48.5	15.5	24.5	30.5	33	36	10	19.5	22	22.5	13	13.5	18.5	37	6.5	36	69	74.5	17	15.5	11.5	23	39.5	13	5.5	8	31	28	34	45	59.5	69	68.5	5	26.5	9.5	64.5	47.5	27.5	29	51	63.5	53	43.5	28.5	21	33.5	9	31.5	23.5	26.5	39	11	24.5	45.5	13.5	20	15	20.5	15	9	18	50.5	32.5	36.5	35	8	40.5	8	75.5	33	32	30	18	41	51.5	29
D37_00029	STMMW_00241	bcfE	CDS	4	3	3	1	7	7.5	6	5.5	10.5	5.5	8	3.5	8.5	6.5	6	10	13	7.5	10	0	32.5	14.5	3	8	5	18.5	6.5	17	17	13.5	12	3	6.5	12	2.5	6.5	8.5	8.5	14.5	4	13.5	15.5	36.5	6	5.5	3.5	3	9.5	3	3.5	2	5.5	13.5	7	10.5	13.5	25	41	2	15	6	19.5	16.5	10	11	26	21	17.5	11.5	4	7	11	7.5	6	7.5	8.5	6	3	6	18.5	1.5	4	3.5	7.5	2	4	5	15	8	5.5	5	2	11.5	4	20.5	10.5	17	8.5	6	8	21.5	6.5
D37_00030	STMMW_00251	bcfF	CDS	2.5	7.5	5	5	11	4.5	14	6.5	8	4	6	6.5	5	6	7.5	3	11.5	5	22.5	2	22	11	4	11	2	18.5	5	9	7.5	9	11.5	3	4.5	9.5	5.5	4.5	5.5	9.5	10.5	6	12	32.5	30.5	2	4	2.5	11	15.5	3.5	2.5	2	5.5	16	13	16.5	21.5	30	23.5	9	10	3.5	19.5	10	9.5	12	19.5	30.5	17	10.5	4.5	5	11.5	3.5	6	7.5	7	12.5	1	6	14.5	4	2	6.5	11	4.5	2	4	25.5	8.5	16	10	2	8.5	3	24.5	8.5	10	6	5	6	11	3.5
D37_00031	STMMW_00261	bcfG	CDS	13	18.5	10.5	6	9	3.5	27	13	23.5	3	8	4	17.5	17.5	13.5	5	13	17	36	0	33	20	4	10	7	36	15.5	14	25	27	11.5	10	7	17.5	11	3	13	17	9	3	24.5	46.5	50	6	6	3	8	27.5	7.5	4.5	2	14.5	23.5	12	15	53.5	40	57.5	3	19.5	12	41	16.5	18	16	28.5	75.5	27.5	20	12.5	19	13.5	7	14.5	13.5	7.5	14.5	6	21	11.5	5	6	8	16	9	6	4	13	12.5	26.5	2	10	20.5	7	29	20	11	20.5	10.5	15	31.5	12
D37_00032	STMMW_00271	bcfH	CDS	41	40.5	22.5	31	39	24	49	65	84.5	17	30.5	25	122	55	56.5	61	64.5	59	95	15	127	127.5	21.5	30	29	128.5	74	56	66.5	93.5	65	56	49	28	21.5	18	25.5	32.5	24	14.5	73	94.5	101.5	17	16	12	17	67	16	12	15.5	43	52.5	30.5	54.5	47.5	130.5	150	29.5	81.5	29	84	69.5	56	41.5	71.5	94	55	49.5	34.5	43	53.5	16.5	57.5	60	57	31	14	84	61	14	17.5	23	45	23	17	25.5	48.5	58	41	19	32	74.5	36	156	45	59	61	31	50.5	63	27
D37_00033	STMMW_00281	STMMW_00281	CDS	12	19.5	9.5	6	16	12	47	34	44.5	6	5.5	8	30	17	17.5	13	37.5	28	60	59	25	23.5	9.5	24	27	37.5	29	37	29.5	65.5	32	11	26	29	16.5	16	11.5	10.5	16	11.5	55	57.5	62.5	20	23	10	16	43	18	17	8.5	31	52.5	20.5	64.5	154.5	111.5	64	13.5	55.5	16	47	54.5	38	28.5	73.5	69	108	37.5	19.5	25	31.5	15.5	66.5	37	72	18	8	39	37	7	9.5	8	34	12	10	17.5	25.5	32	36	128	25	38.5	20	75	25	26	45	22	41.5	55	21
D37_00034	STMMW_00291	STMMW_00291	CDS	5	0	3	3	5	6	0	7	2	1	3	0	1	6	3	2	5	4	8	12	5	2	4	1	13	4	2	7	2	13	2	2	2	5	1	1	1	1	9	3	3	12	13	2	0	1	7	7	1	1	2	3	10	5	9	36	24	7	0	5	6	6	6	6	4	10	13	23	3	5	3	5	1	5	9	4	6	0	8	2	3	0	0	8	3	1	2	11	1	9	29	1	8	16	18	1	4	11	1	5	3	8
D37_00035	STMMW_00301	STMMW_00301	CDS	28	23	10	14	23	27	56	47	37	8	12	11	26	19	16	15	45	68	44	33	31	22	18	23	71	62	29	41	25	143	34	25	39	30	12	17	12	17	22	20	65	106	66	10	15	13	36	51	8	10	7	27	48	54	20	57	110	65	10	78	35	61	40	33	23	67	119	152	51	29	20	41	14	35	28	48	34	10	43	42	12	7	8	52	9	4	13	35	54	34	53	3	50	50	123	19	27	49	33	71	80	32
D37_00036	STMMW_00311	STMMW_00311	CDS	5	4	7	3	11	4	12	9	6	2	4	4	12	5	10	11	13	8	9	1	12	11	1	6	34	28	7	13	7	12	6	4	2	0	6	7	14	11	2	3	15	13	23	3	1	3	4	9	9	2	2	9	19	9	11	6	18	10	12	14	23	25	10	6	16	20	13	20	6	4	7	26	4	28	20	28	13	2	22	25	4	3	2	23	3	8	5	41	26	10	10	2	17	55	75	11	8	17	7	5	19	5
D37_00037	STMMW_00331	STMMW_00331	CDS	38	88	30	33	51	93	93	55	143	38	38	51	109	40	41	60	109	97	159	131	118	52	26	54	78	126	53	59	57	270	97	107	44	141	45	47	59	55	204	60	93	163	293	44	57	36	84	112	27	24	23	90	135	128	91	205	176	176	30	100	83	148	75	48	45	127	294	194	167	150	19	96	38	177	186	194	113	49	64	141	46	47	34	118	28	21	36	138	90	111	175	78	79	40	211	50	73	76	61	163	179	110
D37_00038	STMMW_00341	STMMW_00341	CDS	31	109	64	68	92	178	89	89	245	89	151	102	173	97	92	91	165	173	232	57	195	123	38	71	130	177	99	113	114	350	199	148	35	228	101	100	138	112	191	125	135	174	464	93	130	74	213	177	51	24	50	183	271	215	121	82	343	356	38	153	185	223	192	122	131	232	393	214	310	164	46	131	65	145	163	150	203	102	97	187	103	83	107	137	44	34	57	239	236	143	145	89	92	113	297	76	124	185	96	197	215	118
D37_00039	STMMW_00351	STMMW_00351	CDS	2	2	5	2	2	10	9	5	27	1	1	0	23	5	2	5	18	14	118	15	33	20	5	5	18	46	2	5	9	89	10	39	5	14	3	2	6	5	10	5	10	38	66	2	4	3	7	92	2	0	0	2	26	14	5	63	43	21	9	13	16	63	11	4	2	11	162	16	18	96	0	8	5	12	15	14	6	1	8	10	1	3	1	9	0	2	3	5	6	8	18	9	3	7	17	3	2	6	6	8	7	6
D37_00040	STMMW_00361	STMMW_00361	CDS	27.5	90	46.5	62.5	74.5	68	94	58.5	235.5	71.5	108	79.5	120.5	46.5	63	57.5	156	73.5	223.5	180.5	206.5	110	35	35.5	166.5	162	78	95	67	245.5	150	88	62	115	62	67.5	54	60	60	53.5	124.5	162.5	485.5	91.5	96.5	84.5	108	114.5	18.5	18	29.5	76	214	84.5	109.5	208	270	234.5	27.5	96.5	145.5	200.5	142.5	83.5	72.5	157	358.5	200.5	190	93.5	45	112.5	34	116.5	143.5	162	99	49.5	48	163.5	55	76	67	127.5	33	27	34	122.5	96	127.5	315.5	51	57	253.5	238	60.5	119.5	109.5	77.5	203.5	194	104
D37_00041	STMMW_ncRNA_5	STnc1010	ncRNA	35.5	195.5	6.5	11	15	266	215	85.5	536.5	20.5	14	15	269.5	7.5	5.5	5	282.5	160.5	904.5	1680.5	120.5	104	0.5	116.5	171	435.5	7.5	14	8	809	134	551	73	316	4.5	3.5	7.5	15	345	4	292	205.5	974.5	9.5	8.5	4.5	35	527.5	3.5	1	0.5	26	422.5	343.5	17.5	1226	75.5	94.5	14.5	276.5	188	720	21.5	14.5	7.5	43	1079	27	249	620.5	0	9	6	26	27.5	43.5	1.5	4.5	6	17	10	12	4.5	12	2.5	1.5	2.5	8.5	4.5	19.5	76.5	8	3.5	5.5	32.5	5.5	8.5	10.5	6	17	8	17
D37_00042	STMMW_00371	STMMW_00371	CDS	26	33	28	20.5	56.5	45.5	37	41	61.5	33	39	33.5	42	27	40	24.5	57	35.5	54.5	12.5	84.5	43	12.5	27.5	26.5	71.5	44.5	44	52	53.5	44.5	22	25.5	73.5	39	30.5	66	79	126.5	34	57	108	144	28	28.5	20	68	71	14	13	23	33	82	66	50.5	65	105	153	12	44.5	22	76.5	56	43	35.5	77.5	105	141	85	47	34	85	23.5	90	99.5	123	70.5	37.5	36	84	19.5	31.5	33.5	58	27.5	9.5	19.5	146.5	74.5	74.5	44	26	63.5	54.5	102	33.5	61	60	23.5	80.5	123	62
D37_00043	STMMW_00381	STMMW_00381	CDS	13	18.5	17	13	21	28.5	41	20	49.5	9	21	16	34	17	15.5	17	48.5	27.5	53.5	9.5	51.5	19	9	17.5	28	51	9	29	30	83	39.5	16	23.5	30.5	13.5	22.5	18.5	28	34.5	15.5	57.5	67	118	21	15.5	18	30	39	5	0	13	21	55.5	31	24.5	58	98.5	88	1	34.5	25.5	64	22	15	23.5	64.83	92.5	80.5	52	14	20	50.5	15.5	44.5	55.5	55.5	38	9.5	36	42.5	18.5	14.5	18	30.5	7	6	9	46.5	35	29.5	13	15	27	35.5	72.5	13.5	21	43	26	51	64	19
D37_00044	STMMW_00391	STMMW_00391	CDS	62	166	60	67	110	111	159	128	308	100	111	130	276	109	127	118	178	183	511	166	258	177	58	86	152	231	147	148	147	496	267	195	70	253	89	69	97	109	110	78	211	230	490	118	125	103	154	286	59	48	65	187	279	174	213	201	428	454	61	206	149	298	209	146	131	297	725	588	326	329	62	140	57	314	306	379	178	65	167	283	101	97	101	255	62	49	91	238	216	276	628	169	199	91	432	107	177	256	160	877	398	288
D37_00045	STMMW_00401	nhaA	CDS	333	415	265	223	353	210	725	659	1287	593	902	657	1161	649	674	680	1136	557	1612	180	3173	1637	1031	285	735	1334	1001	997	1075	1087	3515	504	408	880	262	245	286	387	275	171	872	1161	3165	784	859	702	1174	1338	430	203	401	928	1864	582	1336	291	5325	4328.5	415	659	637	1343	1143	1025	799	1639	2774	2684	7829	1265	513	582	174	359	357	373	569	147	1148	1713	586	612	661	1597	355	274	506	1317	886	1724	467	479	861	989	2956	964	1128	1227	724	1853	4681	934
D37_00046	STMMW_00411	nhaR	CDS	283	326	158	138	266	193	459	541	848	364	507	428	435	300	305	342	763	362	666	60	1792	795	395	274	363	914	529	654	643	558	2530	115	285	579	185	153	201	288	201	150	713	767	1972	588	628	475	624	464	207	103	132	390	1253	328	707	109	2432	2165	205	497	265	982	812	681	505	1344	1120	1568	5844	236	327	354	120	308	335	322	433	102	795	1168	407	383	405	507	178	155	196	1050	548	623	234	260	595	368	1527	596	698	789	512	592	2668	243
D37_00047	STMMW_00421	STMMW_00421	CDS	35	30	24	26	58	60	87	58	87	38	46	34	81	33	36	46	109.5	80	63	8	160.5	115	29	49	40.5	117	66	63	67	63	75	12	45	59	24	28	34	47	52	29	78.5	184	323.5	30.5	44.5	24	47	62	30	22	28	62	107.5	63	66	104	182	214	22.17	84	34	140	88	57	49	106.5	80	55.5	118	18	44	89	16	67	65	71	64	26	69	102	36.5	47	31	76	27	19.5	25	114	97	63.5	23	42	91	30.5	181	64	73	93	59	41	89	23
D37_00048	STMMW_00431	STMMW_00431	CDS	11	7	5	8	10	12	11	15	39	14	18	20	19	8	17	11	48.5	19	32	23	23.5	31	5	5	29.5	29	11	18	16	48	12	4	8	19	3	14	6	19	12	14	14.5	60	150.5	29.5	24.5	21	42	21	8	2	2	20	34.5	9	16	92	72	61	2	13	25	32	28	14	19	28.5	50	73.5	22	10	5	30	7	22	28	20	21	5	16	69	18.5	16	15	34	2	10.5	10	69	23	24.5	20	10	13	48.5	80	16	28	36	16	20	33	20
D37_00049	STMMW_00441	rpsT	CDS	25708	1631	3527	2636	5333	1755	24320	23895	7457	755	980	1306	14298	12844	14920	13399	24812	15267	3786	284	5926	4352	1127	11075	5895	26451	19987	24798	20282	2710	8121	371	47038	3554	2147	2019	2495	6175	1569	758	31187	50464	8921	1179	820	503	1614	25744	7293	5729	4479	11725	24615	14116	11856	253	12269	9453	1059	58297	5052	33837	19292	20960	21653	42477	4284	2647	11318	814	18562	9573	4714	13848	8980	9663	2483	1650	31654	9432	1769	1410	1146	11679	5739	5628	6313	6265	20564	2428	561	4318	37785	3844	46131	11524	19915	23231	16921	398	7903	209
D37_00050	STMMW_00451	yaaY	CDS	58	31	45	22.5	69	40.5	165.5	74.5	41	11.5	22	14	69.5	31	47	28.5	89.5	82.5	70.5	8	79.5	47.5	15.5	62	64.5	124.5	55	68.5	101	57.5	54.5	13	68	49.5	35.5	33.5	48.5	44.5	26.5	29.5	224	105.5	79.5	21	19.5	13.5	24.5	54.5	35	19.5	36.5	54	84	52	95.5	12.5	134	202.5	14.2	99.5	28.5	107	115	79.5	58	138.5	83.5	114	71	13	85.5	134	37.5	127.5	119	114	67	27.5	112	76	27.5	20	21	84.5	37	34	38.5	113.5	75	60	6.5	11.5	141	63.5	174.5	75.5	86.5	78	33	26	149	30
D37_00051	STMMW_00461	ribF	CDS	962.5	510.5	487.5	374.5	722	604.5	2105.5	1213.5	1323	214.5	356	297	1065.5	548	703	477.5	1580	1610	794.5	58	1813.5	1508.5	282.5	1051	653.5	2314.5	1198.5	1342	1405.5	749.5	1299	210.5	1308.5	859.5	526	374.5	475	932	677.5	219	3045	1869	2608.5	339.5	306.5	234	442	1198.5	380	304.5	309.5	762.5	1667	1478	846	103	2078	3038	219	1777.5	503	2738.5	1540.5	1180.5	1003	2404	1292	632.5	1781.5	370	788.5	1071	459	663.5	593	615.5	553.5	278.5	1129.5	977.5	396.5	366.5	379	750	399.5	344.5	490	904	1059.5	515	90.5	306.5	1529.5	467.5	2239	1109	1321.5	1405.5	862.5	522	1247.5	403.5
D37_00052	STMMW_00471	ileS	CDS	1798	1039.5	1396.5	1199	2143.5	1147	5391	2420.5	2103	775.5	1244.5	1050.5	2832	1806	2054.5	1622.5	2916	3741.5	1781	170.5	4417	3904	1113	2223.5	1113	4879	3221	3826	3770	1934.5	2836.5	824.5	2290.5	1695	1414.5	1122.5	1532	2411.5	1156.5	548.5	6934.5	4246.5	5697.5	1079.5	1138.5	799.5	1491	2777	1088.5	969.5	996	2232	3557	3845.5	2802	407	7346	10464.5	1151.5	3594.5	1022	6194.5	3822.5	3164	2835.5	5785.5	3128.5	1979.5	4550.5	1510	2262.5	2656.5	1382	2191	1690.5	1813	1528	878	3137.5	2734.5	1278	1339.5	1307.5	2287.5	1225.5	1059	1356	2535	3655.5	1461	222	1255	4172	1112.5	7234	3484.5	3623	3638	2582.5	1454.5	3427.5	948
D37_00053	STMMW_00481	lspA	CDS	759.5	504	477	394	742.5	489	1567	845.5	861	325.5	473.5	394.5	856	611	742.5	623.5	1006.5	1293	624	80.5	1212	1106	324	809.5	270	1324	1065.5	1323.5	1201.5	939.5	906	344	1084	780	304	290.5	479.5	722	781.5	216	2356.5	1227	1993.5	411	412.5	335	629.5	980	350.5	323.5	314	710.5	1053	1414.5	814.5	118.5	1605	2711	256.5	1263.5	290.5	1896	1166	1074	945.5	2021.5	1340	793	1299	766	829.5	901.5	366.5	568	451.5	452.5	508.5	297	962	822	400	428	401.5	806	335	345.5	398.5	1017.5	1035	461	119	232	1218.5	229.5	1947.5	1006	1062	1189.5	905	599.5	989	308.5
D37_00054	STMMW_00491	fkpB	CDS	322.5	177	252.5	186.5	368	165.5	767	558	306.5	109.5	207	194	364	353	386.5	326.5	454.5	526.5	331.5	17.5	1272.5	884.5	176.5	383.5	124	834	725.5	921.5	945	280	466	32	481	343.5	159	143	222	499.5	180.5	90.5	1021.5	718	782.5	136	138.5	140.5	268.5	431.5	222.5	156	135	330.5	503.5	338.5	592.5	28.5	1222.5	2102.5	345.5	558	90.5	901	784	656.5	677.5	1424	558	382	708.5	204	383	441	206.5	282	218	203	262.5	111	616.5	481	203	211.5	210.5	368.5	222	211	218.5	471.5	592	345	60.5	148	788	116	1173	726.5	623.5	725.5	486	312	612.5	162.5
D37_00055	STMMW_00501	ispH	CDS	750.5	381	301.5	264.5	486	371.5	1271	865	728.5	164.5	262	208	883	542	584.5	522.5	828.5	1012.5	970.5	36.5	1485.5	1249.5	257.5	646.5	281	1438	782.5	1028.5	1038	1126	771	167	916	664.5	193	156	273	833.5	343.5	144.5	1729.5	1307	1498.5	231	212.5	190.5	531.5	1158.5	342.5	326	249	723.5	963.5	834.5	919.5	86.5	1545.5	2582.5	308.5	1125	230.5	1733	925	800.5	833.5	2036	1580	962	1264.5	466	629	531	229.5	667	570	534	312.5	196	682.5	568	283	300.5	308.5	626.5	371	301	385.5	664.5	650	485	80.5	345	817	144	1536	811.5	774.5	816.5	670	443	777.5	223.5
D37_00056	STMMW_00511	STMMW_00511	CDS	146.5	156.5	123	117.5	205.5	166	280	199	262	77	106.5	133	174	105.5	127.5	101.5	255.5	222.5	192	31	381.5	260	59	143	127.5	334.5	181.5	234.5	247.5	196	201.5	81.5	190.5	301.5	183	142	194	285	341	135	349	329.5	615.5	99	127.5	106.5	151.5	241.5	64	60	60	120.5	294	176	207.5	82.5	453.5	590	76.5	254.5	100.5	369.5	241.5	170	178.5	355.5	273.5	319	350	106.5	187.5	438.5	141	375.5	383.5	425	293	124.5	265	336.5	110.5	142	126.5	155	62	72	71	344	240	181.5	70	114	296	144	462.5	162.5	202	234.5	170	189.5	363	186
D37_00057	STMMW_00521	rihC	CDS	122.5	150.5	150	156.5	265.5	146	276	175	247	122	146.5	160	168	103.5	115.5	106.5	228.5	173.5	191	7	527.5	429	75	117	70.5	279.5	178.5	207.5	205.5	164	202.5	49.5	113.5	257.5	223	141	200	291	156	89	277	294.5	733.5	110	117.5	134.5	157.5	173.5	60	55	64	163.5	290	139	202.5	84.5	621.5	766	87.5	230.5	54.5	246.5	246.5	165	137.5	279.5	301.5	295	266	106.5	171.5	463.5	123	210.5	213.5	229	381.5	95.5	290	378.5	104.5	105	136.5	212	57	52	73	267	334	239.5	32	71	351	107	554.5	195.5	204	185.5	129	164.5	407	131
D37_00058	STMMW_00531	citB2	CDS	11.5	32.5	35	28	40	55.5	46.5	23	70.5	29.5	46	32	47.5	33.5	47	37.5	57.5	41.5	79	1.5	139.5	120.5	28.5	21	12	55.5	39	45.5	43.5	75.5	39	15	12.5	48	42	30.5	41	31.5	80	35	70.5	43	123.5	31.5	23.5	28.5	32.5	69.5	16	18	13	43.5	56.5	46.5	98	17.5	176	222.5	28	37	13.5	58.5	39.5	37.5	22.5	59.5	95.5	63	65	10.5	31	90.5	22	61.5	57	51	127.5	23	58	91.5	21	24	22.5	64.33	20	19.5	24	120.5	88	77	14.5	40.5	47.5	27.5	128	41.5	50.5	43.5	27	33.5	98.5	19.5
D37_00059	STMMW_00541	citA2	CDS	39.5	90.5	57	59	111	168.5	127.5	52	206.5	93.5	151	140	222.5	160.5	240	191.5	115.5	106.5	569	226.5	422.5	277.5	76.5	47	103	153.5	63	95.5	91.5	279.5	130	89	47.5	190	77	107.5	124	86.5	374	144	132.5	121	468.5	94.5	117.5	117.5	163.5	257.5	97	65	92	215.5	171.5	195.5	534	191.5	514	660.5	75	81	137.5	165.5	117.5	101.5	83.5	210.5	441.5	563	174	174.5	70	231.5	53	168.5	219	223	331.64	74	120	326.5	102	98	148.5	479	115	80.5	127	553.5	195	624	373.5	150.5	103.5	64.5	377	99.5	116.5	141.5	83	443.5	370.5	381.5
D37_00060	STMMW_ncRNA_6	STnc3220	ncRNA	213	141	60	49	115	216	161	137	185	42	108	103	120	69	126	112	169	156	268	90	129	90	38	89	236	167	93	144	139	453	112	449	228	209	117	87	140	206	343	144	208	164	378	103	98	80	232	372	73	74	79	92	138	329	230	118	362	340	38	198	206	218	183	128	125	309	393	1024	127	446	226	278	63	223	207	260	204	133	117	156	81	118	125	167	80	86	90	389	169	157	115	40	121	175	288	83	152	172	94	301	308	244
D37_00061	STMMW_00551	STMMW_00551	CDS	3.17	9	5.5	7.08	11.5	2.5	15.33	6.33	8.42	1.17	11	2.83	13.83	8.75	7.5	9.5	19.92	5	7	0.5	38.08	28.42	12.5	1.33	1	17.33	13	14.67	15.92	7.67	13.17	4.08	3.67	9.67	7.92	6.17	13.5	10	3.33	2.33	6.33	49.92	42.25	6.67	6.17	3.83	3.83	7.5	3.33	1.5	1	11.25	11.67	8.67	9.33	65.83	28.67	43.67	3.33	6.17	2	27.5	9.83	11	8.17	14.75	23.83	12.75	20.33	4.67	1.5	15.83	12.17	10.25	15.75	13.33	7.67	0.5	5	7.17	9	8.75	6	9.83	7.17	6.17	11.67	7.33	10.67	11	1	10.58	9.67	2.83	27.5	19.67	10.5	19.17	15.67	6	6.5	11.17
D37_00062	STMMW_00561	STMMW_00561	CDS	5.17	3.17	1	6.42	7.17	1.17	6.83	5.17	8.08	1.67	3	3.17	14.17	9.75	14.5	8.17	11.08	4.67	16.67	0	35.75	27.42	12	3.33	3.83	10	7	8.67	11.75	6.17	7.83	2.58	1.33	9	6.75	7.83	6.33	4	1.67	1.33	6.5	25.58	39.08	2.67	3.83	2.83	3.17	10.17	7.67	3.67	3.83	12.08	9.5	5.33	13.5	64.5	37.83	51	8.17	5.67	0.67	15.83	8.5	5.83	3.5	12.17	26.33	11.25	9.67	7.33	1.17	7.67	4	6.25	5.75	2.83	3	1	2	4.17	2.67	2.42	4.83	19.17	7.17	8.17	8.17	3.33	5	18	0	7.75	4.17	3.5	12.67	11.5	6.5	7.67	7.67	14.17	4	13.33
D37_00063	STMMW_00571	oadG	CDS	1	0	1	1	1	2	2	1	4	0	0	0	2	1	0	0	8	0	2	0	6	4	2	2	0.5	3	0	3	0	5	0	3	0	0	0.5	1	1	0	3	0	1	13	11.5	0	0	0	1.5	2	1.5	0	0	2	1	1	0	30.5	2	7	0.5	1	1.5	3	2	1	0	0	7.5	0.5	1	1.5	1	7	2.5	2.5	2.5	1	0	0	1	1	0	1	0	1	0	0	0	0	0	1	1	0	0	1	0.5	1.5	1.5	1.5	0.5	0	2	0
D37_00064	STMMW_ncRNA_8	STnc4160	ncRNA	14.5	55.5	28	27.5	32	44	1	22.5	106.5	19	34.5	15.5	202.5	36.5	31.5	33.5	38.5	39.5	61.5	241	147.5	132	8	24.5	24	105	29	38	31	119.5	66	89.5	22.5	99	30.5	17	16	39.5	72	9	11.5	55.5	126	21	21	21.5	73.5	254.5	11	11	13.5	101	133.5	70.5	34	78.5	105.5	250.5	59.12	78	44	158.5	35.5	34.5	23	200	256.5	28	93.5	245	5	19.58	14	46	36.5	31.5	11.5	7	7	18	30	30	32.5	29	12	11.5	9.5	20	5	20.5	147	66.5	7	3.5	83	18	32.5	45	36	46.5	21	15
D37_00065	STMMW_ncRNA_7	STnc3090	ncRNA	8	6	2	5	4	8	1	6	24	3	5	5	353	81	64	55	10	15	300	4	533	311	37	7	5	26	11	9	16	34	9	33	12	16	5	1	8	3	16	2	2	29	49	2	0	0	18	351	19	25	21	219	22	19	303	16	436	1104	596	16	13	27	15	9	11	40	235	89	31	311	2	6	1	12	10	16	8	0	5	5	6	2	4	214	30	36	39	9	2	441	12	264	9	1	56	20	14	14	17	181	4	105
D37_00066	STMMW_00581	STMMW_00581	CDS	5.5	15.5	16	27.5	34	13	13	15.5	9.5	8	10.5	9.5	16.5	17.5	19.5	10.5	27	17.5	35.5	15	33.5	18	11	6.5	12	34	16	18	16	22.5	20	15.5	10.5	15	31.5	24	34.5	8.5	23	16	16.5	67.5	77	11	9	9.5	15.5	20.5	7	3	7.5	18	25.5	22.5	13	115.5	36	63.5	8.12	18	9.5	25.5	12.5	12.5	11	30	38	25	22.5	10.5	16	68.08	28	32.5	44.5	34.5	18.5	6	9	28	9	15	7.5	21	6	4.5	12.5	32	19	22	23	18.5	14	8.5	41	13.5	21.5	21	11.5	27.5	24	15
D37_00067	STMMW_00591	citC2	CDS	5	4.5	38	65	62	4.5	16	7	14	4	4.5	8	9	5	8	7	14.5	11	8	7	20.5	10	13	6.5	8	18	11.5	23	7.5	15	14	2	1	14.5	121	105.5	126	8	5.5	3	28	62.5	64.5	4	11	3.5	3	11	0	2	3	5	20	11.5	4	46	57	59	4	16	12.5	25.5	11	13	10	29.5	17	9	14	11	10	177	46.5	15.5	23	18	14.5	7.5	11	15.5	4.5	6	5.5	11.5	3	0	1	12	15.5	5	1	3	7.5	37	37	11	23	27.5	11	9.5	17.5	6.5
D37_00068	STMMW_00601	citD2	CDS	1	1.5	27.5	49	55	1	7	0	5.5	1.5	3	4.5	1	1	1	3	8.5	2	1	0	5	7	1	3.5	1.5	6	4.5	2	5.5	1.5	1	1	0	1.5	65.5	62.5	77.5	0.5	3	3	3.5	12	17	5	4	2.5	2	2	0	1	1	0	2	2	1	11.5	15.5	11.5	0.33	1	4.5	3	2	3	1	4.5	6.5	1.5	2	1	1.5	59	25.5	22	37.5	31	4	2.5	2	4.5	0.5	4	5.5	2.5	1	0	2	3	4.5	4	0	3	2	4	9.75	1	5	7.5	3	2.5	7	0.5
D37_00069	STMMW_00611	citE2	CDS	2	4	71	88	107	8.5	7	6	6.5	6.5	9.5	6.5	6	6	6	4	15	7.5	3.5	1	26.5	8	7	9	2.5	12.5	8.5	7	10.5	2.5	8	1	4	8	112.5	89.5	96	15	3.5	8	14	39.5	32.5	6	2	4	6	4	4.5	3	2	5	16.5	7.5	4	44.5	69.5	40.5	2	3	2	24	14.5	8	8.5	10	16.5	11.5	12	2.5	3.5	125	40.5	29.5	59.5	45	12.5	5	8	8.5	4	3	7	4	2	1	5	9	6	7	1	3	8.5	7.5	32	8	13	12	6	5	22	8
D37_00070	STMMW_00621	citF2	CDS	8	12	103.5	141.5	169.5	5	29	10.5	14.5	11	15	12	18	8	4.5	12	26	16.5	16	4	57	25.5	14.5	9	5	28.5	18.5	19.5	25	15.5	19	4	24.5	33.5	222	172.5	173.5	53	23.5	20	81.5	109.5	163.5	27	30	22.5	19.5	54	28.5	24	28	34.5	76	28	47	83.5	180	200	13	72.5	39.5	127.5	94.5	90	62	118.5	73	53.33	93.5	12.5	44	221	59.5	87	112.5	111.5	37.5	14	67	69	22	17	23	63.5	21	16.5	24	50.5	88.5	27	19	28.5	78.5	56	171.5	62.5	86.5	87.5	60	14	88.5	10
D37_00071	STMMW_00631	citX2	CDS	0.5	5	67.5	81.5	112	2.5	9.5	7	8	5.5	6.5	7.5	8.5	7	12	4	13	15.5	7	1	21	15.5	7	5.5	1.5	10.5	9	10	11	8	8.5	1	14.5	13	129	100.5	129	11.5	7	5.5	27	35	38.5	9	8	5.5	10	19	8.5	3.5	5	9	26	14	19	30	73	76	8	17	4.5	20	21	15	19.5	30	17	12.5	23.5	9.5	3.5	95.5	44	47.5	92.5	88.5	4	0	9.5	15	11	8.5	8	12.5	6.5	8.5	5.5	13	8.5	13.5	3.5	7.5	19.5	5	24.5	12	20	27	16.5	15.5	13.5	12
D37_00072	STMMW_00641	citG2	CDS	9.5	15	57.5	79	100.5	18.5	17.5	13.5	24.5	10.5	20.5	14.5	21.5	15	20.5	12	23	22.5	37.5	5	41	32	10.5	13.5	14.5	36.5	24	21.5	20.5	28.5	14.5	19	8	24.5	132	107.5	123	43	30.5	20.5	30	51.5	77	12	14	9	32.5	27	15.5	11.5	13	35.5	23.5	21	41	59.5	107	112	16	19.5	24	32	45	41	25	56.5	60	54.5	44	22.5	18.5	130.5	34	48.5	88	83	41.5	12	30.5	33.5	11	11.5	11	56	13.5	9	18.5	43.5	61	52.5	6.5	16	41	18.5	77.5	25.5	35.5	45.5	32.5	98.5	68.5	46
D37_00073	STMMW_00651	dapB	CDS	206.5	400	148.5	178.5	259.5	472.5	459	192	659	189	298.5	213.5	3153	1718.5	2063	1866.5	366.5	336.5	2934	188	1281	1183.5	344	175.5	127	4988	2927	3170.5	3122	3950.5	807	816.5	260.5	749.5	160	139	218.5	279	524.5	160.5	620	347	1281	278.5	254.5	230.5	401.5	3665.5	1339.5	1237.5	1357	3579	563	420	1128	325.5	2278	3235.5	373	370.5	105.5	6187.5	3052	2597	2185	5737	9468	4753.5	1414.5	1943	328.5	361.5	119	667.5	655	693.5	323.5	151	284	442	199.5	282	272.5	2104.5	894.5	748.5	1279	502	464.5	1033	198.5	759.5	379.5	103	8113	3518	3202.5	3214	2549	1075.5	657	425
D37_00074	STMMW_ncRNA_9	DapZ	ncRNA	1358.5	14423	436.5	206.5	750.5	2959.5	1508	525	72011	2568	6610.5	4033.5	5284	393.5	626	532.5	17383.5	2452.5	6504	6769	500	320.5	50	1393.5	829	12670	605	707.5	915	18618.5	27221	10404.5	1717.5	23098.5	145	93	216.5	252	3270.5	175.5	1357	2423	117575	2988.5	4750.5	3606.5	13410.5	7894.5	192.5	105.5	177	889	50762	3907	86	5872.5	1427	1110.5	314	2438.5	701.5	18780.5	1667	944	685	3079.5	20636	860.5	67106.5	10189	46.5	161.5	97	451.5	330	324.5	153.5	81	41	1369	2881.5	4314	3320.5	207.5	159.5	128.5	159	1501	101.5	110	80.5	192.5	64.5	13	727	334	1158.5	1363	441	342.5	938	187
D37_00075	STMMW_ncRNA_10	STnc3230	ncRNA	107	115	16	6	31	77	87	24	247	68	169	94	211	66	59	86	172	94	883	229	45	33	1	34	116	82	27	41	40	316	190	82	54	165	23	18	20	22	52	75	90	21	391	101	149	88	165	386	56	23	39	156	172	91	452	142	95	79	27	50	96	93	127	46	57	153	658	1441	89	142	45	58	11	47	51	51	67	25	23	214	92	99	97	319	63	45	62	262	77	573	679.33	9	27	23	222	45	94	130	44	960	458	365
D37_00076	STMMW_00661	STMMW_00661	pseudogene	1	6	2	2	6	1	4	2	2	2	4	5	9	6	13	7	8	2	10	4	25	17	5	3	5	35	12	27	34	13	21	3	6	9	2	2	4	6	3	6	3	23	13	4	2	3	17	21	9	8	5	10	10	2	12	19	32	72	3	3	2	35	24	23	24	78	20	49	27	5	4	4	0	14	19	33	6	1	3	5	2	0	3	12	4	5	4	11	3	10	1	4	7	3	32	21	22	26	16	8	13	8
D37_00077	STMMW_00681	carA	CDS	83	20	36	31.5	54.5	22	539.5	170	395.5	965.5	2023.5	2023.5	2297	1547.5	1530.5	1270	114	267	549	283	354	419.5	157	174	43.5	5183	3238.5	3422	3716	284.5	162.5	178.5	132.5	64.5	97	55	53.5	57.75	138	25	482	498.5	2169.5	307.5	269.5	227	61.5	2340.5	884	692.5	1057.5	2779	796.5	101.5	1908.5	607	964	881	315.5	266	36.5	4720	5178	4370	2443	6060	845	1168.5	519	243.5	133	132	29.5	86	65	82.5	70.5	27.5	589.5	2432.5	597	595.5	502.5	2770	922.5	782.5	1211.5	163.5	241.5	945.5	242	714	389	64	16119.5	3151	5545	4724	3880.5	94	432.5	79
D37_00078	STMMW_00691	carB	CDS	177	113	98	97.5	134.5	120	1200.5	310	714.5	3975.5	7572.5	6374.5	5316	3388.5	3709.5	2978	349	586	1164	48	2827	1942.5	461	420	102.5	11135	7133.5	7049	8214	445.5	385.5	1246.5	318.5	213.5	177	153	178.5	180.5	395	83	945	807.5	5835.5	853.5	874.5	599	308.5	5627.5	1870	1426.5	1997.5	5022	1722.5	402.5	3154.5	162	1856	1295	382.75	497	98.5	10989	8752	7986	4859	12748	1631	568.5	1308	2042.5	174	209	95.5	157	124	109.5	121.5	86.5	516.5	2549.5	987	1402.5	1304.5	3991	1647.5	1471.5	2472.5	350.5	360.5	1577.5	93	1318	396.5	83	17881.5	6812	9092	7432	6951.5	398	575.5	529
D37_00079	STMMW_00701	caiF	CDS	26	530	811	1045	1255	1038	80	34	400	201	242	191	40	60	73	48	33	35	46	27	155	94	34	36	25	132	88	117	122	113	34	31	19	709	708	838	836	1796	956	1072	88	82	520	163	227	220	325	85	21	18	25	52	73	55	83	69	207	212	26	65	33	137	115	120	82	228	67	121	77	39	27	2845	202	1388	1607	1733	3610	808	91	185	122	112	126	54	28	25	27	790	56	74	78	71	45	38	164	76	114	106	100	111	114	67
D37_00080	STMMW_00711	caiE	CDS	13	3	7	0	15	5	9	9	16	3	3	1	5	5	8	2	17	13	9	2	14	5	6	2	5	14	8	12	12	15	10	2	3	17	24	16	31	42	14	12	16	37	73	12	13	7	8	11	6	3	3	8	20	10	18	65	45	48	6	12	8	23	15	9	11	21	24	18	26	7	6	26	12	37	27	24	22	8	13	38.17	11	10	19	10	4	5	4	20	16	8	3	8	14	9	28	8	16	20	10	20	18	7
D37_00081	STMMW_00721	caiD	CDS	3	9	5	19	19	13	14	6	30	7	18	12	11	10	9	6	26	9	9	1	20	6	4	10	3	12	13	8	12	16	10	3	9	36	72	72	80	75	15	26	37	35	148	25	44	23	30	13	5	2	3	17	39	8	15	44	49	50	7	28	7	30	20	21	18	39	33	25	32	10	11	92	43	71	74	56	85	21	17	67	29	40	37	16	1	2	10	43	23	11	5	8	30	11	44	13	18	15	10	10	38	12
D37_00082	STMMW_00731	caiC	CDS	27	39	21	7	43	36	43	34	90	8	35	12	33	18	21	18	52	47	138	65	66	47	27	20	32	61	31	40	32	127	68	24	27	94	88	55	120	101	86	65	92	103	199	35	51	42	44	71	11	10	13	51	99	68	78	120	143	212	32	73	43	80	69	33	33	68	168	136	93	39	24	184	58	96	92	92	134	49	44	114	40	39	35	71	23	17	22	111	74	137	110	43	53	21	124	46	54	47	32	114	154	68
D37_00083	STMMW_00741	caiB	CDS	17	28	33	39	53	43	28	30	62	17	39	23	28	15	21	11	32	24	29	20	117	79	12	19	16	48	42	34	36	56	30	28	30	89	66	69	69	109	114	44	79	90	163	21	34	24	52	58	17	13	13	28	59	58	68	85	162	266	60	39	15	73	52	56	26	71	78	89	90	39	38	124	57	99	80	119	120	46	44	82	30	31	29	54	25	20	23	140	53	71	53	28	44	20	78	40	44	46	28	47	93	46
D37_00084	STMMW_00751	caiA	CDS	15	60.5	78	83	92.5	114	51	26	147	34	67	35	31	20	16	16	62	38	41	9	76	62	26	20	27	45	40	52	32	57	52	40	23	146.5	93	108	134.5	138	159.5	44.5	100	110	252	47	86	53	58	68	25	17	22	53	82	39	33	87	161.5	331	48	50	32	74	34.5	34	20	64	96	50	83	25	15	209	82.5	207	213	278	164.5	62	53	77.5	47.5	62	57	42	11	15	25	85	64	54	13	59	46	35	76	45	34	36.5	35	39.5	74	33
D37_00085	STMMW_00761	caiT	CDS	5	9.5	13	25	33.5	14	6	7	9	2	5	1	3	3	3	2	20	7	3	0	20	17	4	0	3	5	5	5	6	5	2	1	2	17.5	18	15	22.5	41	4.5	10.5	9	69	77	5	3	4	5	4	4	1	2	4	11	5	4	157	25.5	14	8.17	5	12	28	6.5	3	6	9	30	4	7	0	3	63	7.5	28	30	28	47.5	26	8	6.5	2.5	3	2	8	0	2	4	12	5	4	3	3	3	6	16	4	2	7.5	3	7	12	4
D37_00086	STMMW_00771	fixA	CDS	4	5.5	22	17	25.5	20	11	4	20.5	7	11	2	18	9	14	5	18	10	16	3	15.5	13.5	6	7	14	26.5	11.5	11	10	22.5	17	5	10	10	22	22	20	24	19.5	25	19.5	21	49.5	10	11	7	9	11	1	4	8	8	28.5	12	14	24	41.5	28	0	17	23	31	17.5	15	16	16	34	12	28	5	10	54.2	10.5	37.5	52	43.5	76	8.5	13	24.5	8.5	3	5	26	3	4	3	28	16	22	2.5	8	16	15	36	8	16	15	11.5	11	32.5	15
D37_00087	STMMW_00781	fixB	CDS	1	6.5	15	5	14.5	9	8	4	9.5	3	1	5	10	1	5	1	4	3	2	4	12.5	3.5	4	4	3	10.5	6.5	6	10	9.5	7	1	2	4	14	5	18	17	9.5	14	9.5	27	44.5	8	8	8	7	5	2	3	0	2	8.5	4	7	35	17.5	27	1	5	2	11	12.5	9	5	4	21	7	7	4	3	30	6.5	20.5	21	23.5	26	4.5	4	13.5	6.5	8	8	5	6	1	2	13	7	6	1.5	5	4	2	13	4	3	10	0.5	10	10.5	3
D37_00088	STMMW_00791	fixC	CDS	2.5	7	17	19	22.5	12.5	13.5	7	23	9.5	9	2	9.5	9	4	8	17.5	11.5	12	2.5	30	21	10	2	3.5	18	12.5	21	17	14.5	7	4	2.5	21.5	23.5	20	13	16.5	32	17	20.5	37.5	50.5	5	9.5	7	10	9.5	2	5	2	6	17.5	16	14	45	36	31.5	3	12	5.5	21	12	12.5	8	18.5	33	18.5	17	9	9	47.5	11.5	24.5	30	24	25.5	10.5	8	21	12.5	9	9	11	3	4	11	18	11	14.5	3	6	7	6	21.5	13	18	18.5	5	24	11.5	8
D37_00089	STMMW_00801	fixX	CDS	4.5	8	1	9	11.5	10.5	8.5	8	13	5.5	8	2	9.5	4	5	7	9.5	7.5	10	2.5	14	10	2	5	4.5	15	6.5	4	7	8.5	4	3	0.5	5.5	9.5	5	11	14.5	13	10	6.5	8.5	30.5	2	7.5	0	4	5.5	3	1	3	11	4.5	8	8	21	13	14.5	0	7	5.5	11	10	5.5	2	4.5	15	9.5	13	9	7	18.5	7.5	17.5	25	26	16.5	10.5	3	12	4.5	7	6	10	3	3	5	12.33	15	11.5	10	3	9	2	16.5	7	4	12.5	3	11	15.5	5
D37_00090	STMMW_00811	yaaU	CDS	57	66	59	48	68	94	81	62	90	35	51	43	120	61	70	60	84	113	196	22	171	94	44	38	43	120	75	88	91	164	79	42	65	125	69	61	69	144	121	57	97	187	223	33	50	21	71	140	31	25	37	108	82	161	137	150	326	313	38	106	46	151	108	102	75	187	238	197	128	60	61	179	34	165	132	152	155	50	73	131	33	42	31	186	45	29	52	170	135	225	66	70	114	70	255	58	96	105	73	265	184	111
D37_00091	STMMW_00821	STMMW_00821	CDS	15	49	21	21	20	31	69	9	131	57	86	46	119	46	42	74	62	47	127	206	80	49	121	15	629	87	27	44	37	72	135	23	15	73	15	16	14	22	12	28	32	23	203	33	35	32	42	122	57	11	46	133	82	30	124	300	278	667	177	20	673	86	78	34	55	115	153	175	176	49	16	38	6	28	47	57	45	7	17	245	65	60	64	295	53	31	64	217	94	194	545	57	30	1256	274	75	102	112	50	82	539	79
D37_00092	STMMW_00841	STMMW_00841	CDS	48	56	41	23	56	44	110	27	141	74	136	111	472	412	503	400	65	66	1044	73	3754	1936	1058	25	85	183	175	223	216	156	102	217	43	86	60	38	57	47	72	57	114	48	416	100	139	115	125	770	182	216	145	459	88	66	1468	125	4300	8670	2135	45	118	192	191	156	161	301	465	503	192	575	73	93	25	138	137	146	113	45	46	237	137	124	137	711	304	280	265	177	86	1795	369	880	65	104	430	341	220	219	134	408	148	812
D37_00093	STMMW_ncRNA_11	STnc470	ncRNA	42	89	1	5.5	8.5	68	63	37.5	450.5	21	24	22	3648	316	262	265.5	112	54.5	8014.5	1039	1395.5	1678.5	53.5	33	273.5	965.5	110	96.5	112.5	2047.5	103	1894	72.5	139.5	4	5	2	9	80.5	3	63.5	56.5	687.5	29.5	24	14.5	86.5	4171	81.5	63	74	678	271.5	85.5	558	625	2094.5	3087	504	97.5	294	999	187	147	117.5	460.5	5783.5	817	231	2590	9.5	2.5	2	45	30.5	18.5	12	5	6.5	30	18	24	26.5	529	139	121.5	135.5	22	10	795.5	207	292	9.5	57	228	81.5	183.5	199	126.5	1619	16	361
D37_00094	STMMW_00851	STMMW_00851	CDS	45	47	23	25.5	34.5	21	43	27.5	168.5	62	78	60	1486	719	744	709.5	61	43.5	2533.5	56	2878.5	2489.5	544.5	13	395.5	202.5	170	174.5	147.5	473.5	71	57	56.5	106.5	18	24	16	36	11.5	23	31.5	30.5	268.5	53.5	63	65.5	94.5	1544	325.5	274	245	887	93.5	32.5	3999	78	5815.5	6264	1813	35.5	257	272	197	187	164.5	329.5	2360.5	4662	154	149	83.5	31.5	8	35	32.5	26.5	57	3	45.5	176	39	59	47.5	3103	679	633.5	617.5	136	98	6316.5	268	380	30.5	620	854	330.5	222.5	290	191.5	4593	186	799
D37_00095	STMMW_ncRNA_12	STnc4170	ncRNA	43	66	8	7	16.5	53	33	48	58	4.5	11	9	93	34.5	42	36	54	80.5	165	21	94	77	13	20	106	170	26.5	43	42.5	475	75.5	90	42.5	72.5	13	5	7	22	27	20	48	53	67.5	7	7	10	43.5	147	15	20.5	23	77.5	66	60.5	98.5	8.5	230.25	686	24	52	79	136.5	42	31	26	85	336.5	521	65	56	44	68	4	27	33	47	60.5	11	26.7	44	10	5	16	116.5	16.5	18.5	19	77.5	53	77.5	22	17	35	88	157	17	47.5	55.5	28.5	163	110	141.5
D37_00096	STMMW_00861	STMMW_00861	CDS	12	9.83	6.5	4	3.5	6.5	13.33	2	77.92	3.33	17.42	18.17	305.42	146.33	130.33	135.33	12.5	10.17	363.75	159.33	714.25	608.17	128.17	3.5	48	45.33	31.67	34.83	29.67	106.17	48.83	19	16.33	47.5	3	5.5	5.5	13.33	9.83	4.5	14.83	13.67	118.78	21.5	17.33	7.83	10.58	299.17	49.08	34	39.33	149	63.83	12.67	519.85	174	895.53	1306.83	487.58	19.33	48.17	88.67	40.33	37	29.5	67.87	471.83	439.07	118.58	77.33	9.4	7.77	2	40.5	20.23	20.75	5.87	4	4.9	50.85	18	14.67	13.33	295.2	91.5	93.67	80.33	26.37	25.38	665.92	59.15	118	2.08	101.83	121.2	57.17	50.33	56.5	43	522.62	107.97	142
D37_00097	STMMW_00871	STMMW_00871	CDS	0.14	1	1	0	1	0.2	1	3	0	0	0	0	1	2	1	1	0	0.14	3.5	0	11.93	8.64	4	1	0	3.2	5	4.5	0.5	7	1.8	0	1	1	1	0	0	2.29	0.34	1	2	4.5	4	0	0	0	2	1.29	0	0	0	1	1.37	0	5	6.5	21.64	80.44	3.5	0	1.2	2.29	2	5.2	3	6	0	5.2	1.29	3	0	2.2	0	9.53	1.37	3.4	0	0	2	0	1.17	0	0	2	0	0.2	1	2	2.25	3.2	2	1.2	2	9.2	4	3	1.57	4	1	1	0	0
D37_00098	STMMW_00881	STMMW_00881	CDS	74	80	30	29	60	85	113	140	158	26	60	61	98	48	55	41	125	172	219	1005	441	240	85	76	208	199	98	99	94	399	125	173	85	133	63	46	47	52	183	45	148	202	304	39	41	26	73	115	27	23	37	108	161	125	139	1191	820	1986	595	178	188	219	158	114	104	224	309	232	175	235	44	65	36	96	76	86	88	35	154	123	61	39	35	174	35	33	35	129	139	167	778	126	136	235	284	84	148	145	97	152	196	139
D37_00099	STMMW_00891	STMMW_00891	CDS	1	1	0	2	2	1	3	2	3	2	0	2	6	2	0	2	6	1	8	0	5	1	2	0	1	4	1	2	3	21	4	4	2	1	0	1	1	4	4	2	7	9	12	2	1	1	4	5	1	0	1	6	3	6	2	6	6	0	0	5	2	7	4	2	6	4	10	9	2	2	2	5	2	10	9	14	4	1	3	3	0	1	2	6	1	2	2	7	2	3	13	1	6	3	10	1	8	3	2	25	6	6
D37_00100	STMMW_00901	yabF	CDS	42	81.5	38.5	27.5	53.5	58.5	99.5	41	208.5	55.5	94	86.5	204	67	93	103	113.5	68.5	549	236.5	116.5	89	38.5	17	90.5	177	114.5	164	140.5	410.5	126	109	53	128.5	47	40	49.5	46.5	69	65	76.5	66.5	431	105.5	89	74	83	234	51.5	34.5	75	132	141.5	76	201	460.5	259	241.5	46.5	74.5	102.5	144	228.5	171	125	203.5	780.5	1194.5	125.5	173.5	40	83	28	49.5	54.5	47	81.5	31	51	209	81.5	75	89	223	63.5	42	76	182.5	106	318	840	14	75.5	19.5	314	131.5	165.5	197.5	94	2479.5	281	355.5
D37_00101	STMMW_00911	kefC	CDS	59	109.5	53.5	62.5	87.5	92.5	135.5	66	286.5	120.5	188	182.5	232	135	154	148	192.5	103.5	536	92.5	242.5	216	84.5	50	52.5	281	210.5	240	249.5	358.5	213	42	66	192.5	97	55	82.5	127.5	85	73	148.5	266.5	650	147.5	164	131	213	280	91.5	63.5	73	282	245.5	86	335	240.5	460	616.5	63.5	114.5	44.5	303	315.5	286	210	455.5	877.5	965.5	238.5	124.5	68	92	49	134.5	143.5	146	102.5	35	94	255	149.5	123	134	305	91.5	73	101	260.5	141	452	232	86	132.5	36.5	625	224.5	295.5	336.5	232	2120.5	362	109.5
D37_00102	STMMW_00921	folA	CDS	618	116	113	74	196	96	559	424	499	47	116	97	464	227	255	221	602	380	692	103	385	505	78	327	75	614	301	329	331	313	393	79	700	232	102	72	66	165	119	50	694	712	882	84	82	54	101	616	159	99	122	288	683	206	387	127	1120	799	66.25	619	42	743	444	396	310	710	891	567	447	181	839	275	94	203	130	145	147	64	793	575	108	120	133	334	148	120	156	545	497	342	183	133	881	41	883	314	408	412	309	399	417	82
D37_00103	STMMW_ncRNA_13	STnc3240	ncRNA	38	88.5	31	17	38	89	61.5	49	144	21	34.5	35	105.5	20.5	40	34	96	118	238	32.5	89.5	101.5	19.5	53.5	38.5	87.5	48.5	63	63.5	224.5	87.5	79	80	167.5	34.5	30.5	31.5	63	112.5	30.5	89.5	72	266	34	45.5	43	70.5	132.5	28	20.5	17	56.5	135	150.5	122.5	32.5	150	200.5	32	85.5	51	154.5	64	45.5	47	165.5	480.5	134	145.5	94	28	55	18.5	85.5	79.5	92	41.5	16.5	21.5	39	32	48	39.5	73.5	54	24	28.5	84	35	98	12.5	69	26	16	64.5	39.5	44.5	58.5	40	119.5	111.5	74
D37_00104	STMMW_00931	apaH	CDS	262.5	352.5	267.5	217.5	411	257	477	372	508	210.5	388.5	278	486.5	372.5	411.5	369.5	443	370	880.5	195.5	1001.5	862.5	220	261	277	603	508.5	672.5	623	699.5	451	223.5	314.5	595.5	241.5	187	215	598.5	380	136	552.5	457.5	1223	206	328.5	223.5	364.5	796	238	204	160.5	383.5	481.5	398	1073	233	1398.5	2306	280.5	391.5	253.5	655.5	555	456	509	1027.5	1404.5	1065.5	609.5	521	310.5	410	137	472.5	462.5	437.5	313	116.5	327	496.5	235	271.5	303	539	312	267.5	261.5	642	439.5	752	511	214	349.5	147	908.5	553	503.5	487.5	327.5	910.5	945	694.5
D37_00105	STMMW_00941	apaG	CDS	304	219	204	98	306	117.5	389	516	425	81	148.5	104.5	398	262	330	268.5	328.5	392	416.5	27	719	496.5	97	314.5	131	496.5	340	475	465.5	250.5	364	39	399.5	407.5	140	108.5	155.5	474.5	69	59	554.5	683.5	668	81.5	91	53	146.5	613.5	191	196	106	254	475	218.5	914	39.5	881	1501	214	476.5	92	603.5	446.5	365	382.5	824.5	674.5	764	523.5	100	356.5	309	122	317	276.5	226.5	209.5	45.5	520.5	481.5	85	113.5	106.5	345	282	225	204	427.5	376.5	472	99	135.5	482	98	684.5	403.5	394.5	392	227	163	631.5	113.5
D37_00106	STMMW_00951	ksgA	CDS	778.5	710	446.5	326.5	713.5	499	1512.5	838.5	1251	247.5	466	375	1091.5	576.5	788.5	620.5	1070	1146	1660.5	305	1907.5	1658	227.5	738.5	509.5	1559	892	1194	1083.5	1016	1111	227	1032	1334	382	268	370.5	769	399.5	208.5	1770.5	1331.5	2599	285.5	384	253	415.5	1623.5	382.5	367	283	639.5	1367.5	1042	2027.5	357	2453	4353	496.5	1251.5	447.5	1899	1037.5	892	903	1836.5	2324.5	1348	1591.5	460	782.5	914.5	296	680.5	546	530	621.5	208.5	987	1346.5	302.5	347	326	1019.5	501	475	407.5	1265.5	947.5	1262	1216	194	1005.5	364	1886	1017.5	991	1013.5	658	817.5	1708	512.5
D37_00107	STMMW_00961	pdxAa	CDS	2189.5	1725	612.5	544	944.5	1745	1417.5	1319	2328	353	625	509.5	2252.5	748.5	915	766.5	1972.5	1983	4642	1836.5	1448.5	1118	250	1211.5	2151	2228	1163.5	1526.5	1426.5	3817	1524.5	2947.5	3197.5	3232	765.5	516	863	1682	2455.5	721	2041	2554.5	4804	480.5	591	421.5	1594.5	3247	568.5	495.5	423	1387.5	2610	2949.5	2224.5	1376	2499	3726.5	419	2772	2212.5	3593.5	1463	1221	1215	3145.5	6734	3175	2340	3563	1349.5	1496.5	486.5	1021	916.5	878	1315	566	1306.5	1670.5	683	731	699.5	1708.5	680	569.5	648	2102.5	1316.5	2416.5	2085	318	1394.5	839.5	2388	1119	1290.5	1386.5	992.5	3736.5	2562	2534
D37_00108	STMMW_00971	surA	CDS	1307.5	957	966.5	798	1433	811.5	2424.5	1337.5	1713	711	1005.5	817	1861	1445	1694	1474	1571	1761	2094.5	129.5	3098	2680.5	745	1124	829	2850	2310.5	2804	2709	1867.5	1499	342	1554.5	1560.5	948.5	835	1013.5	1688	606.5	588	3322	2161	3971	712.5	876	701	1079.5	2221.5	937	867	744.5	1582	2082	1841.5	3350.5	162	4905.5	9347	1367	2040	731.5	3588	2701	2373.5	2231.5	3863.5	3108	2163.5	2424	738	1747	1874	695	1372.5	1177	1257	1322.5	692	1698.5	1988	699.5	899	906.5	2062.5	1028	1020	1078.5	1823.5	2551	2098.5	339.5	776.5	1902.5	762.5	4813.5	2205.5	2561	2575	1760	1182	2969	684.5
D37_00109	STMMW_00981	imp	CDS	1778	1291	1157	1047	1901	1401	3722	1964	2684	863	1378	1147	2567	1738	2101	1692	2433	2592	3137	283	4397	3934	942	1551	1547	4698	2966	3841	3876	2880	2398	453	2034	2346	1480	1028	1390	2281	858	964	4797	2963	5742	1205	1240	969	1550	2836	1164	1048	940	2061	3107	2335	5255	385	6815	10866	1573	2752	1283	5165	4145	3476	2721	5870	4335	5159	3526	914	2792	3668	965	2011	1836	1907	2749	1000	3368	3592	1173	1249	1358	3337	1315	1137	1308	3276	4072	3897	1378	905	3506	1924	8626	2896	3917	4032	2265	2762	4981	1358
D37_00110	STMMW_00991	djlA	CDS	418	280	234	220	358	314	650	333	466	215	310	211	386	299	371	265	440	427	578	194	711	607	254	264	357	521	452	534	518	520	298	217	479	491	240	252	306	527	394	247	854	567	1017	226	276	257	343	579	198	204	153	414	553	523	651	212	1487	1736	257	517	302	742	504	435	440	837	685	521	483	305	459	562	222	568	520	569	422	259	486	443	229	282	289	461	216	190	217	532	650	438	274	240	496	345	970	364	495	520	375	461	625	370
D37_00111	STMMW_ncRNA_14	STnc4180	ncRNA	42	24	1.5	5	3	39	22	41.5	72.5	0	2	3	54	7	11	8	98	88	73	2	19.5	7	0.5	89.5	39.5	131	5.5	11.5	16	65	54	51	125	66.5	3	2.5	5	9	45.5	0	35.5	258	190	3.5	4	4	12.5	150.5	4	3	3.5	10.5	172	351	17.5	7	24.5	25	4	344.5	136.5	229	11	9.5	14.5	36.5	131.5	55.5	114	104.5	11	1.5	1.5	8	6	4.5	4.5	1	40.5	15	4.5	3	4.5	14	3.5	6	2.5	8.5	13	6.5	2.5	5	39.5	5.5	20.5	3.5	10.5	18.5	3.5	10	10.5	3.5
D37_00112	STMMW_01001	rluA	CDS	348.5	35.5	38	31	86	52	263	513.5	138	32	76.5	54	150	105	148	112	213	134	167	6	174	114	61.5	164	32	236.5	198	271.5	271.5	86.5	179.5	42	430	76	52.5	64.5	102.5	114.5	42	24	609.5	781.5	314	88.5	75.5	53	101.5	203	87.5	77.5	56	160.5	237	99.5	179.5	47.5	255.5	389	33.5	514.5	51	307.5	253	188	233.5	404.5	206	213	197.5	54.5	226.5	97.5	94	108	59.5	71.5	48.5	47	706.5	324	139	110	116	165.5	95.5	81	81	132.5	121.5	155	28.5	68	832	71.5	391	270.5	231.5	203	139.5	96.5	128.5	42
D37_00113	STMMW_01011	hepA	CDS	755.5	128.5	109.5	90	195	108	664	1215	586.5	86	108.5	94	486	350	394	301	655	372	635	17	885.5	711	190	366.5	106.5	891.5	630.5	766	806.5	361.5	636.5	93	1067	243.5	240.5	109	168.5	343.5	103.5	63	1295	1934.5	1163	128	115.5	92	127	639.5	279.5	199.5	167.5	352	726	155.5	594	120.5	1226	1763	188	1305	92.5	1151.5	737	591.5	656	1245	792.5	627.5	635.5	160	461.5	238	185.5	167	133.5	119	173	71	1718	611	185.5	181	167.5	356.5	258	233	232.5	298	350.5	453.5	99	132	1749.5	190	1322.5	661	632	698.5	446	199.5	412	120.5
D37_00114	STMMW_01021	polB	CDS	280	162	123	88	202.5	127	262.5	254.5	334	111	243	191	215	138	177	153	295	212	443.5	198	527	283.5	197	165.5	325	322.5	223.5	341	325.5	635	246	1581	285	293	155	99	158	402.5	260	122	344.5	318.5	662.5	121	104	96	432	298	88	72	80.5	203	316.5	214.5	357.5	363	1228.5	909	143	295	213	320.5	298.5	242	215	480.5	689	1099	326	1427.5	344.5	313	82	360	291.5	299.5	279	114	269.5	430.5	135.5	160	177.5	294	117	96	125.5	489.5	289.17	370.5	569	206	361.5	331	602.5	215	272	283	193	1240	544.5	2729.5
D37_00115	STMMW_01031	STMMW_01031	CDS	70	72	24	16	44.5	60	66.5	69.5	99	30	48	40	79	37	28	36	130	62	150.5	50	117	61.5	27	48.5	97	134.5	63.5	85	93.5	244	87	101	82	107	41	23	38	53.5	136	32	106.5	134.5	216.5	47	41	33	75	169	29	22	24.5	75	149.5	70.5	84.5	61	362.5	273	33	132	75	151.5	108.5	92	80	178	257	379	96	129.5	58.5	83	22	93	58.5	51.5	83	19	106.5	156.5	42.5	33	38.5	96	31	19	35.5	129.5	67	84.5	117	32	105.5	84	274.5	65	102	87	47	157	118.5	110.5
D37_00116	STMMW_01041	STMMW_01041	CDS	1.31	2.37	2.25	2.4	3.7	3.37	0.5	0.5	3.58	0.75	1.83	1.42	4.58	0.75	1.08	1.75	1.7	1.64	2.45	2	6.8	4.93	1.75	0.75	2	4.07	1.2	1.75	1.25	4.57	4.3	0.42	0.25	4.83	1.5	1.5	2.58	4.57	6.74	2	1.4	2.95	11.57	0.5	0.5	0.25	2.23	4.52	1.75	0.25	0.5	1.5	3.12	2	1.83	6.5	8.19	13.55	1.25	0.75	2.2	4.04	4.25	0.95	3.62	2.95	5.95	13.28	3.99	4.45	2.7	4.4	0.75	2.03	2.62	1.9	6.33	1	2	3.92	0.42	1.75	1.83	2.5	1	0.95	0	5.75	1.83	4.45	1.08	1.45	4.25	8.37	9.83	0.25	3.57	1	1.7	3.75	6.45	3.7
D37_00117	STMMW_01051	STMMW_01051	CDS	1	5.83	2.33	1.33	0.83	9.58	3.83	2.83	22	2.58	9.42	3.67	13.25	7.83	3.67	6.17	7.67	2.87	20	47.17	10.08	6.5	3.67	4.33	13.5	9.17	5	3	2.17	24	15.67	8.17	0.83	6.08	0.5	0.67	1.83	0.58	11	3	7.42	7.67	22.7	2.67	4.83	3.33	4.42	19.42	4.58	2.17	2.67	12.5	8.67	3.75	8.25	35	41.2	23.75	4.25	4.42	4.67	19.17	4.33	4.33	10.67	13.08	21.5	25.25	19.83	12	2.5	2.83	0.58	5.95	10.4	8	2	1.5	0.33	8	4.67	2.67	3	18.33	3	2.08	3.33	5.28	1.58	5.92	41.33	16.5	6.25	10.17	14.33	2	9.08	12.83	7.33	5	23.58	13.33
D37_00118	STMMW_01061	STMMW_01061	CDS	16	5	10	5	10	16	12	13	7	2	9	3	9	4	7	8	13	12	18	13	42	18	14	10	35	29	10	14	11	48	20	14	19	16	6	4	11	20	24	10	26	38	33	5	5	5	16	17	3	3	2	8	17	13	6	35	116	68	8	20	32	23	19	13	14	24	30	42	8	24	15	24	4	38	28	31	17	18	16	15	8	7	4	20	5	1	8	30	22	8	44	12	28	64	41	5	15	17	9	22	22	26
D37_00119	STMMW_01071	araD	CDS	5	48	10	26	32	38	4	5	150	21	35	31	45.33	27	29	22	43	21.5	65	42	82	60	4	6	6	54	22	43	46	157	29	72	4.5	62	36	27	33	28	33	18	4	32.5	189.33	24	25	22	85	62.33	13	7	13	58	65	17	21	54	92	120	32	10	2	97.33	51	26	23	58	124.33	22	75	77	4	16	9	29	38	30	20	7	4	30	29	25	28	27	11	11	13	26	14	16	13	24	2	9	39	20	41	32	23.5	25	21	18
D37_00120	STMMW_01081	araA	CDS	15	10	12	16.5	28	34	20.5	6	35	10	18	10	26	17	24	14	36	27	51	24	90.5	52	11.5	6	24	26	11	21	21	60	23	19	16	27	60	28	27.5	40	77	28	26	40	98	10.5	10	11.5	24	52	12	8	8	36	41	34.5	28	83.5	91	86	15	27	29	41	33	15	19	33	68	73	33	44	17	60.5	21	38	38.5	40.5	53	14	12	43	11	10	15.5	41	14	3	7	63	37	76	67	17	22	18	49	13	33	16	11.5	74	41	49
D37_00121	STMMW_01091	araB	CDS	2	9	3	11.5	15	15	8.5	6	21	6	11	5	10	7	3	6	20	4	28	6	40.5	32	12.5	3	4	9	2	6	0	8	3	7	4	4	19	20	20.5	13	18	13	5	32	73	9.5	14	4.5	14	7	1	2	6	11	17	18.5	5	97.5	73	77	8	8	11	19	8	6	4	11	26	9	13	4	1	42.5	5	10	17.5	17.5	30	16	4	12	6	7	11.5	7	1	1	6	16	6	11	11	7	5	11	6	10	6	8	5.5	20	11	8
D37_00122	STMMW_01101	araC	CDS	72	42	42	76	85	109	486	68	251	115	164	151	72	48	48	44	184	79	104	13	464	225	66	61	62	164	89	88	84	48	54	21	44	75	119	134	143	117	236	80	613	160	723	95	123	94	199	111	28	28	34	88	253	451	116	62	445	1179	96	137	148	246	159	110	82	164	154	75	123	54	91	405	52	96	119	103	235	110	115	276	72	131	86	117	41	23	47	293	246	100	53	96	128	152	318	112	159	172	98	44	99	62
D37_00123	STMMW_01111	yabI	CDS	201	27	37	64	71	106	249	311	211	59	85	75	129	107	128	132	307	158	186	17	481	388	194	158	119	275	191	194	191	59	273	11	203	93	128	82	90	133	155	64	524	479	444	80	81	55	143	193	69	75	76	166	356	213	325	74	1013	1934	245	385	87	259	242	166	150	346	132	76	371	29	300	301	58	117	155	183	134	56	429	295	73	70	63	181	113	106	94	316	226	179	48	123	490	120	379	174	240	210	169	83	219	40
D37_00124	STMMW_01121	thiQ	CDS	67	31	43.5	38	59.5	42.5	141	89	56	26.5	38	27.5	193	191	188	173	78	114.5	278.5	10	66.5	38.5	12	78.5	35	309.5	271.5	358.5	340	81.5	75	34	101.5	58	52.5	56	57.5	103	60	21.5	211.5	166	135.5	32.5	31.5	28.5	47	268	129	96.5	107.5	179	88	79.5	267	36.5	175	145	13	164	20	304.33	328.5	291	221	528	195	117.33	96	60.5	95	68.5	53	65	54.5	56.5	45.5	21.5	143	119.5	37.5	41	30	193.5	107	92	132.5	64.5	142.5	242	18	29.5	162	23.5	503.5	228	310.5	318	216	107	135.33	39
D37_00125	STMMW_01131	thiP	CDS	288	83.5	78.5	73	151	86	374	317	221.5	46	98.5	75	804.5	527	597	487	226	323	909.5	13	174	136	56	220	81	1328	905	1003.5	1075.5	287.5	243	121	314.5	135.5	172.5	78	103.5	196	99	48.5	503	542.5	373.5	73	66.5	42	89	951	318.5	248	277.5	723	271.5	174	847.5	147	594.5	501.5	43	496	67.5	1366.5	1173	995	785	1994	624	408.5	231.5	261	364.5	238.5	118.5	176	134	149	120.5	89	469.5	389	97	78	81	905	295	258	380	209.5	399	838	28.5	106	591	65.5	2335.5	803.5	1106	1132	848	244	348	123.5
D37_00126	STMMW_01141	tbpA	CDS	197	74.5	75	63	104.5	73	390.5	214	199	37.5	68.5	67.5	598.5	344	392.5	338	256.5	274.5	770.5	36	353.5	239	49	185.5	106	854	587	589.5	596	216	209.5	74	290	128.5	90	68	45	115	74	40	518.5	451.5	376.5	63.5	48	34.5	49	507.5	238.5	143.5	217	518.5	267.5	151	652.5	61	795.5	554.5	42	427.5	81.5	805	697.5	606	389	964.5	435.5	209.5	236	115.5	207.5	208	67.5	133.5	101	110	119	47.5	379.5	226.5	62.5	69	68	715.5	216.5	166	253	151	310	695	77.5	94.5	447	63	1908	510.5	704.5	699.5	499	220	301.5	105.5
D37_00127	STMMW_ncRNA_15	SroA	ncRNA	7952	5608	158	147	213	15856	219.5	3176	13810.5	219	379	261	3932	158	183.5	161	17326.5	19913	2301.5	4559	1226	1063.5	59	12062	4148	4725.5	383.5	440.5	429	5115	4273	3575.5	24034	7024	134	99	145	661	9148	114	532	21942	18982.5	115	136	119	924	4755.5	116	76	122	505.5	17297	34483.5	177	2106.5	262	641	658	23846.5	5828	15064.5	570	386	321	1167.5	5509.5	80	5187.5	5495	434	326	91	232.5	167.5	187.5	230	71	612	213	160	159	137	371	120.5	78	154.5	431	352.5	241	116	70	403	238	737	275	427	508.5	306	136	392.5	79
D37_00128	STMMW_01151	yabN	CDS	79	66	56	20	63	53	106	69	129	59	95	51	73	43	54	31	104	108	120	199	135	83	17	40	130	134	74	77	94.5	113	132	55.5	49	113	88	52	79	97	107	54	147	112	323	59	59	41	120	70	28	15	31	76	127	100	102	305	188	183	27	98	113	165	108	75	71	153	167	204	131	79	79.2	183	44	75	84	87	136.17	53	160	182	43	44	65	95	28	14	22	170	190	108	365	54	143	166	262	66	80	110	52	182	255	86
D37_00129	STMMW_ncRNA_16	SgrS	ncRNA	345	616	672.5	933	829.5	1058	455.5	135	1838.5	598.5	755	581	744	414	419	497.5	482	580	915.5	738.5	292	192.5	64	374	561	1196.5	952	925.5	793	2024.5	496.5	907	423	1182	486	665.5	699.5	1231	1879	391.5	586	374.5	3104	204.5	236.5	216.5	985	1175.5	225	194	140	783.5	680	1207.5	414	544	703	1004	225.25	1275.5	410	2367	819.5	889.5	813	1484.5	1626.5	373.5	921	787.5	503.5	1087.5	574.5	1415	1828.5	1915.5	594	289.5	140	676.5	314.5	340.5	379.5	615	139.5	183	209	607.5	1426	436	1165.5	271.5	521	115	1291	303	724	909.5	787.5	691.5	1042	359.5
D37_00130	STMMW_01152	sgrT	CDS	261	403	632.5	884	790.5	561	318.5	118	954.5	565.5	724	537	360	391	391	443.5	302	399	425.5	102.5	241	154.5	60	241	380	606.5	892	874.5	764	776.5	354.5	369	258	659	473	658.5	682.5	1169	889	375.5	416	174.5	1727	194.5	220.5	200.5	909	721.5	218	187	139	744.5	349	696.5	394	57	619	894	189.25	832.5	266	764	763.5	848.5	759	1330.5	411.5	348.5	506	381.5	477.5	1037.5	553.5	1252	1616.5	1698.5	553	273.5	120	649.5	295.5	323.5	367.5	584	133.5	178	203	567.5	1382	416	1148.5	232.5	499	108	1219	295	677	832.5	719.5	646.5	996	326.5
D37_00131	STMMW_01161	leuD	CDS	11.5	23	21.5	16	23.5	12.5	27	29.5	46.5	36	39.5	40	1086	691	851.5	677.5	52.5	34	195.5	1	462	385	128.5	10	346.5	2346.5	1626.5	1799	1840	4961	42.5	488.5	17.5	30	21	15.5	20	28.5	27	16.5	74	43.5	128	21	18	26	41	572	281.5	228	291.5	693	50.5	20	518.5	48.5	426.5	1879	116.5	30	242	2077.5	1750.5	1468.5	1258	2651.5	2119.5	13607.5	79	986.5	25	40	17	27.5	24	26	49	10	49.5	62.5	19	28.5	21	775.5	309.5	257.5	390	47.5	45	128.5	6	94	51	624.5	4214	1268	1717	1637	1122.5	166.5	61.5	348.5
D37_00132	STMMW_01171	leuC	CDS	19	26	23	23.5	30.5	29.5	61	38.5	54	34	43	41.5	1446.5	795	934	706	54.5	31	303	11	685.5	560	256.5	30	432.5	3459.5	2136.5	2448.5	2429	7917	75.5	1088	36.5	42.5	23	30.5	34	53.5	32	11.5	116.5	102.5	215	25	27	28	49.5	963.5	390	281.5	369	758	71.5	32	710.5	70.5	754.5	3080	143	51	379	3606.5	2216.5	1816.5	1614	3327	4120	14853.5	106	1904	24	35.5	16	26	29	20	37	15	37	63.5	30	26.5	26	725.5	370.5	297	450.5	64	34	144	8	83.5	59.5	908.5	4909.5	1608.5	2109.5	2121.5	1514.5	137.5	76	344
D37_00133	STMMW_01181	leuB	CDS	36.5	35	28.5	24.5	27	38.5	68	49	72	35	62.5	47	1529.5	880	960	717.5	74	37	347	8.5	663.5	563	274	34.5	570.5	3818.5	2046	2203.5	2471	5667	98.5	1032	40	54.5	25.5	22	29.5	58	50.5	20.5	116.5	78.5	195	42.5	41.5	31.5	45	866.5	418	256	375.5	802	96	51.5	882	57.5	1510.5	4003	292.5	51	378.5	3484	2318	1945.5	1352.5	3118.5	5532.5	14967	107.5	1336.5	39.5	77.5	16	26	36.5	37	63.75	15	62	79	25.5	43	43	1016	378.5	316	527	114	79.5	239.5	14	114	83.5	1179.5	6349.5	1717	2309	2325	1430.5	196	120.5	316
D37_00134	STMMW_01191	leuA	CDS	21	21	17	10	26	20.5	46	32	49.5	20	25	34.5	1104	672	863.5	588	60	22	304.5	6.5	802	892	368	12.5	389.5	2908.5	1645	1961	2295	3050	64.5	603.5	22	32	29.5	13	18.5	48	36.5	15.5	93	116.5	140	23.5	26.5	21.5	50.5	812	361.5	252.5	330	656	52	31.5	818	69.5	4660.5	7042	593	42	239.5	2764	2617	2056.5	1307.5	3093	9883	17051	88.5	717	41.5	59	12	29.5	29.5	36	42.5	8	62.5	63	21.5	29	25	1089	298.5	265.5	489.5	82.5	58.5	189	13	113.5	74	1546.5	5147	1642.5	2276.5	2348.5	1255.5	155	87	267.5
D37_00135	STMMW_01201	leuL	CDS	311	1379	387	452	511	1336	650	178	2095	548	1097	733	9924	4333	4568	3999	730	783	3866	852	4705	5168	303	215	3544	13859	4810	5656	5360	14785	993	5779	427	1639	336	331	400	705	1073	652	868	472	2347	535	582	583	1634	13964	1431	1216	1296	8205	1572	1532	1746	358	10137	15925	1446	872	3375	10422	6272	4402	3866	11798	15179	16866	1719	5128	267	847	178	851	867	697	921	426	125	747	492	642	706	4675	1458	1433	1815	1069	628	1900	1125	1001	193	2310	8696	2278	6183	7251	5248	5602	954	4870
D37_00136	STMMW_01211	leuO	CDS	8	8	5	2	5	8	11	9	29	3	9	6	24	8	17	9	18	15	95	26	177	191	18	6	78	32	14	18	18	117	20	33	20	33	7	8	10	11	21	15	59	97	167	18	16	9	28	64	17	7	10	40	47	42	85	80	224	393	27	11	214	50	30	27	18	46	198	214	64	35	27	17	8	18	21	20	60	11	17	51	7	18	14	70	11	19	16	39	34	84	57	26	16	1040	64	24	18	35	16	91	62	25
D37_00137	STMMW_01221	ilvI	CDS	82.5	99	77.5	75.5	123.5	98	155	76	207.5	56.5	92	76	1643	786.5	891	673	149	136.5	773	41	1005.5	1039	169.5	71	90	2928.5	1340.5	1440.5	1571	1105.5	136	566	83	132	82.5	70.5	88	135.75	100	59	165	223	523.5	72.5	74.5	63.5	105	2246.5	388	326	429.5	1104	195.5	167.5	730	149	986	1311	174	141	100.5	3236	1641.5	1355.5	925.5	2458.5	2203.5	971	215.5	1608.5	84.5	160.5	53	153.5	180	185.5	156	54	88.5	135	52.5	71	86	1035.5	347.5	315.5	532.5	161.5	196.5	635	34	192	133.5	115	3709	1436	1589	1731.5	1128	302	243	208.5
D37_00138	STMMW_01231	ilvH	CDS	41.5	77	57.5	69.5	82.5	86	144	60	171.5	78.5	132	99	731	473.5	465	405	147	122.5	368	32	421.5	383	110.5	71	121	1176.5	677.5	712.5	784	396.5	140	133	55	139	90.5	87.5	90	99.5	153	54	159	122	380.5	90.5	76.5	88.5	142	486.5	207	128	244.5	613	194.5	96.5	440	42	470	609	127	135	102.5	1078	810.5	685.5	462.5	1292.5	680.5	534	236.5	197.5	48.5	135.5	37	129.5	112	159.5	92	53	106.5	176	92.5	93	68	611.5	184.5	146.5	311.5	152.5	206	352	125	221	106.5	121	1806	772	876	881.5	610	242	232	176.5
D37_00139	STMMW_ncRNA_17	STnc1500	ncRNA	31	105	20	15	25	90	14	24	334	27	60	32	285	9	22	21	98	53	233	138	93	91	12	31	101	151	28	34	15	191	142	138	55	333	17	11	20	22	146	28	25	102	369	25	33	26	74	560	9	8	10	47	352	127	33	73	90	200	7	183	145	305	39	19	19	53	866	127	229	400	15	59	8	38	47	58	59	15	19	78	26	28	38	60	11	8	18	69	24	111	210	19	18	42	54	9	24	48	23	280	87	133
D37_00140	STMMW_01241	fruR	CDS	244	483	574	694	873	837	1171	278	1206	486	701	528	462	270	296	246	717	330	412	32	1019	722	145	253	227	706	448	534	497	362	523	119	239	825	516	561	633	1588	570	495	1224	438	2751	545	599	470	686	422	152	129	138	377	811	955	377	62	899	1271	151	454	252	763	507	431	345	908	635	489	824	221	581	2063	306	925	1045	1031	1234	466	395	1349	542	590	608	404	161	148	194	1469	695	410	134	243	600	340	1144	407	519	488	401	390	816	163
D37_00141	STMMW_01251	mraZ	CDS	792.5	801.5	765.5	616	1177.5	854	1718	1322.5	1292.5	578.5	903	747	1085	754.5	959.5	684.5	1574	1561.5	1066	66	2839.5	1634	577.5	855.5	1068.5	1633.5	1098.5	1300.5	1466.5	1160.5	1641.5	279.5	865	1603.5	999.5	923.5	1164	1548	831.5	838	2502	1897	2780.5	740	764	662.5	1157	1165.5	504	393.5	450.5	1522	2009.5	1516	1531.5	70.5	2996	4559.5	964	1797.5	768.5	1678.5	1698.5	1305	1013.5	2154.5	1584.5	2176.5	2887.5	501	1416.5	2382	797.5	2118.5	2080.5	2171.5	2240	845.5	2224	2548	719.5	775	709.5	1943	509	476	596	2657.5	3077.5	1820	217.5	817	2612.5	1867	3808.5	1236	1634.5	1593	902.5	1680.5	3939	1001
D37_00142	STMMW_01261	mraW	CDS	1053	1109	647.5	529.5	1048.5	1039	2168.5	1495	1759	645	1030.5	788	1709	967.5	1129.5	909.5	1818.5	1786	1804.5	74	5000	3230	737	1047.5	888	2096.5	1088.5	1414.5	1482	1875.5	1937.5	333.5	1432.5	2126.5	768	683.5	902	1285	738.5	702.5	3192	2206.5	3997.5	958.5	1018.5	700.5	1361.5	1732	606.5	572	523	1442	2386.5	1784.5	2079	74.5	4142.5	6624	672	1997	767	2433	1748.5	1415	1123.5	2909	2980	2583	3557.5	771	1231.5	1622.5	499.5	1155	1113	1102.5	1542	625	1671.5	1882	808	830	889	2073.5	722	549	791	1673	2095.5	1888	485	847.5	2033.5	1056.5	3009.5	1487.5	1576.5	1687.5	1006	2253	2560.5	901.5
D37_00143	STMMW_01271	ftsL	CDS	333	435.5	281.5	279.5	445	400	689.5	472	711	371.5	589.5	343.5	684	392.5	474	389.5	491	532	451	22.5	1613	1406	189	312	333	634.5	552.5	618	631	559.5	646.5	156	577.5	872.5	287.5	271	312	782.5	334.5	308.5	1065.5	782.5	1512.5	434.5	519	469	804	1014.5	233	203.5	137.5	773.5	791	814.5	632	22	1774.5	3304.5	502.5	859	436	691	745	625	548.5	1557.5	1159.5	815	1210.5	617.5	307.5	546	217.5	514.5	536	537	488	277	496.5	536	320	440	439	548	227.5	205.5	245.5	497	588	518.5	103	375	627	312	1027	539.5	744.5	762.5	558.5	655.5	767	250
D37_00144	STMMW_01281	ftsI	CDS	2329	4652	2087	2132	3225.5	3509.5	3216.5	2296.5	4382.5	2143.5	3302	2196.5	4534	3349.5	3504	3554	3617	3901	6293.5	240.5	3723.5	2940	775.5	1832	1551.5	4051.5	3251.5	3926.5	3423.5	6579	4195.5	1766	3416.5	6855	2209.5	2177.5	2433.5	3586.5	2594.5	3406	4797	3025	7364.5	2952.5	3254	2774.5	6329.5	7099.5	2030	1590	1576	5517	6161	4402.5	4072	202	3888	6463.5	946.5	4516	1655.5	4498.5	4386	3755	3375.5	8524	8923	6927.5	6167	4767	2330	3307	1386.5	14072	13030	11235.5	3703	2024.5	2426	3827.5	2301.5	2550	2746	4704.5	1832.5	1606.5	2491	4366	4925.5	4443	312	1731	2858	1095.5	6017	2610	4278	5091.5	4381	4407.5	5403	1921.5
D37_00145	STMMW_01291	murE	CDS	960	953.5	715	603.5	1060.5	744	2212.5	1477	1462.5	594	932	740	1412	921.5	1119	857.5	1564.5	1800.5	1274	29	2298	1918	369	1078.5	684	1976	1443.5	1649	1883	1574	1958.5	168.5	1369.5	1769.5	927.5	711	877	1672	589	553.5	3218.5	2115	3802	907	1060	742	1291	1882.5	611.5	506	507.5	1217	2355	1655.5	1553.5	138.5	1712	2545	293.85	2051	624	2472	1829.5	1495	1327.5	3106	2441.5	1608.5	3067.5	649.5	976.5	1443	590.5	1287	1120.5	1172	1093.5	516.5	1362	1897	874.5	900.5	854	1283	660	554	727.5	1703.5	1871	1160.5	70	470	1631	487	2944	1604.5	1640	1686	1149	481.5	2402	265
D37_00146	STMMW_01301	murF	CDS	795	702.5	604.5	491.5	944	567	1594.5	1098	1041.5	498	847.5	606	912.5	753	886.5	677.5	1116	1299	948.5	24	1754	1256.5	276	816.5	467	1418.5	1156	1422	1490	1100.5	1393.5	114.5	889.5	1106	752	562.5	698.5	1261	505.5	498.5	2273.5	1599	2727.5	636.5	765	481.5	1171	1332	547	389	379	924.5	1666	1185	1288	70.5	1288.5	1693	279	1371	382	1848	1435.5	1189.5	1065	2344	1656.5	1595.5	2295.5	466.5	752.5	1098	490	926	758	777	987	399.5	960	1298.5	622	636	700	1067.5	531.5	441.5	561.5	1549.5	1455.5	1019	51	290	1198	333	2236	1238.5	1297.5	1264.5	938.5	386.5	1841	190.5
D37_00147	STMMW_01311	mraY	CDS	606.5	576	499.5	525.5	854	445.5	1245	844	908	501.5	738.5	517	1002	705	896	741.5	940	1014	946.5	27	1403	1196	306	605.5	472.5	1299.5	1075	1386.5	1271.5	1029.5	1152.5	123.5	702	963.5	572	520	578	1283	476	461	1664.5	1177	2163.5	531	614	536.5	1179.5	1209	498.5	421.5	350	1144.5	1315	941.5	1456	144.5	1519.5	1929	289.5	1062.5	383	1524.5	1191	1096.5	1085	2300.5	1510.5	1740.5	1727.5	402.5	715.5	1137	406.5	1129.5	1010	986	1010	415	970.5	1104	507	542.5	592	1387	591	524	555.5	1509	1508	1133	60	245.5	1198.5	277	2452.5	994.5	1186	1226	940	477	1851	209
D37_00148	STMMW_01321	murD	CDS	963	995	642.5	586.5	1039	806	1654.5	1217	1456	523	880	658	1226.5	842.5	995.5	846	1415	1553	1288	53	1748	1361.5	342	925.5	540.5	1706	1257.5	1669	1680.5	1301.5	1643.5	277.5	1221.5	1544.5	659	591	702	1416	768.5	461	2457	1722	3389	763	813.5	628.5	1224.5	1826	581.5	555.5	460.5	1161.5	1899	1651.5	1588	103.5	1439	2101.5	273.21	1730	629	2211.5	1513	1327	1415.5	3015.5	2190.5	1349	2432	997	951	1196.5	537	1272.5	1069	1096.5	966.5	430	1165.5	1266	552.5	562	632.5	1388.5	672.5	596.5	621	1742.5	1677	1186	42.5	393	1430.5	275	2712.5	1295.5	1426	1519	1095.5	358.5	1962.5	193.5
D37_00149	STMMW_01331	ftsW	CDS	654	469	504.5	479.5	893	437.5	1136	901.5	770	487.5	705.5	601	836	709	859	684	982	896	765	21	1481	1061.5	357	572.5	289.5	1184.5	1046.5	1438	1400.5	562	1004.5	115	768.5	892	635	484	613	1088.5	517	549	1541	1293	1981	542	692.5	518	1022.5	1124	508.5	510.5	398	915	1269.5	881.5	1297.33	147	1392	2043	301.5	1055.5	291	1375.5	1402.5	1196.5	1183.5	2392.5	1189.5	1072.5	1581.5	444	711	965	404	1365	1210	1348	948.5	411.5	938.5	1232	486	502	495.5	1124.5	599.5	557	588	1469	1309.5	994	50.5	282	1218	143.5	2234	1188	1265	1283.5	897.5	331.5	1682	243.5
D37_00150	STMMW_01341	murG	CDS	714	739	448.5	411.5	705	678.5	1169	917.5	1374	470.5	732.5	493	1007	650	741	624	1175	1187	1137	23	1386	1119.5	307	676.5	361.5	1407.5	1015.5	1297	1310.5	630	1260.5	186	1096.5	1246	595	513	612	1048.5	954	400	1706	1543	3190	667	791.5	543	936.5	1508	467.5	482.5	345	902	1688.5	1285.5	973	106	1216	2001	218.5	1483.5	432	2003.5	1089.5	1089.5	1027.5	2093.5	1610.5	611.75	2022.5	775	530	672	404	797	692	657	663.5	359.5	702.5	917	655	670	632.5	828.5	544.5	446	522	1044	951.5	742	30.5	315	917	146.5	1777	1172	1096	1106.5	797.5	301.5	1291	205.5
D37_00151	STMMW_01351	murC	CDS	802	829.5	704.5	605	1164.5	566.5	1429	1157	1406.5	609	872.5	740	1270	931.5	1119.5	880.5	1464	1427	1149	26	2443.5	1732	374.5	822.5	343.5	1919	1562	1885	1921.5	535	1731	145.5	1131	1546	751	577.5	776	1368	604.5	454	2044	1892	3464	772.5	872.5	652.5	1021	1716.5	627.5	629.5	478.5	1130	2003.5	1212	1687.5	129	1659	2558.5	307	1579	344.5	2345.5	2004.5	1607.5	1551	2926	1597	963.61	2766.5	662.5	999	1174.5	532.5	1471.5	1330	1460	995	388	1297.5	1758	733.5	774	762	1240	776	618	707	1590.5	1611	1202.5	76	516.5	1571.5	311.5	2956.5	1613	1802.5	1832	1351	467.5	2100	266
D37_00152	STMMW_01361	ddl	CDS	883.5	1290	606.5	539	945	1065	1451	1053	2665.5	792	1216.5	973.5	1428.5	776	862.5	752.5	1607.5	1493	1855.5	157	2026.5	1565	425.5	828.5	562	1839.5	1330.5	1648.5	1606.5	978.5	2191.5	372.5	1265.5	1882.5	804	599	735	1120	1028	535	2277	1785	5122	1092.5	1244	885	1616.5	1688.5	498.5	448	432	1133	2461	1649	1268.5	153	2297	3144.5	429.5	1704	575.5	2496	1798	1509.5	1326	2897	1775	1016.5	3747	1105.5	825	1142.5	588	1224	1145.5	1121	1073.5	528	1196	1958.5	989	1038	1000.5	1215.5	592	440	604	1859.5	1435.5	963.5	258	361.5	1422	536	2712	1402.5	1631	1607	1230.5	611.5	2199	368
D37_00153	STMMW_01371	ftsQ	CDS	797.5	777.5	473.5	352	829	708	1228	951	1831	565.5	806	722.5	1102	650	801.5	722	1305	1179.5	1109	49	1579.5	953.5	343	708	483	1550.5	1040	1307.5	1352	702.5	1679.5	183.5	1115.5	1422.5	646	549.5	665	1045.5	1072.5	496	1995.5	1594	3629	956.5	939	719.5	1554	1950	484	434	398	1016	2258	1342	1440.5	118	1970	3039.5	275.5	1660.5	496.5	2039.5	1603.5	1165	1148.5	2781	1653	1240.5	2838	676	855	1243.5	436.5	1274	1208.5	1348.5	1178	375	1183.5	1904	910	773.5	798	1326.5	514	460.5	587.5	1898.5	1466.5	1261	122.5	407	1431	670.5	2658	1162	1346	1415	888	550	2267	356.5
D37_00154	STMMW_01381	ftsA	CDS	1580	1277	891.5	737	1504.5	1102.5	2551	1948	2672	961.5	1530	1135	2131.5	1144.5	1471.5	1209	2485.5	2284.5	2174.5	101	3443.5	2600.5	622	1390	934.5	3122	1917.5	2346	2512	1192	2990	531.5	2313	2255	1166	995	1463	2033.5	1281	828	3435.5	3021	6369	1564.5	1798.5	1214	1874.5	3020	865	724.5	684.5	1761	3758.5	2044	2651.5	208	4004	6099.5	656	2960.5	880.5	3724	2702	2238	1984.5	4509	2296	1443.5	5115.5	1326	1477	1859.5	938	2188.5	2070	2005.5	1878.5	753	1937	2897.5	1367.5	1466.5	1430.5	1977	1005	871.5	1029.5	2639.5	2611	1786	271.5	846	2557.5	1184	4787.5	2342.5	2650.5	2672	1690.5	1228.08	3582	1077.5
D37_00155	STMMW_01391	ftsZ	CDS	934	1284	1103	1138	1715	921	2479	1270	2558	1236	1641	1346	2165	1393	1590	1285	2035	1627	1921	35	4644	3570	939	1113	498	2599	2088	2356	2359	1017	2796	446	1217	2133	1066	973	1131	2014	948	604	3036	2213	6559	1338	1500	1239	1952	2047	780	760	679	2128	3106	1495	2370	116	4863	7367	909	1838	458	3292	2436	2091	1903	3828	1972	1376	4948	1170	1224	1639	857	1337	1170	1212	1766	601	1681	2666	1329	1275	1360	1942	870	773	1023	2049	2305	1861	222	653	1925	997	5099	2551	2419	2523	1890	1162	2828	681
D37_00156	STMMW_01401	lpxC	CDS	2881	2619	2060	1829	3187	2110	5034	3842	5399	1663	2618	2152	4579	2943	3423	2850	4644	3906	4240	760	13012	10190	2130	2644	2854	6976	5261	5957	5833	3512	5713	1611	3876	5071	2294	2022	2295	4521	2429	1393	7301	6795	11696	1848	2106	1753	2952	4135	1706	1334	1317	3657	6589	2953	5020	1172	14232	20263	2761	4978	3258	7799	6043	5058	4713	9794	4898	4833	9796	2656	4578	4188	1697	4845	4248	4155	4127	1174	7299	7038	1971	2036	1974	4185	1706	1592	1796	5723	6266	3639	3435	2450	7641	11390	11164	5113	5710	5841	4206	2776	6075	2473
D37_00157	STMMW_01411	yacA	CDS	312	147	208	200	322	250	515	402	268	97	127	109	232	175	209	156	229	420	245	22	629	380	104	274	158	463	276	363	366	222	214	48	368	305	294	209	275	474	826	173	616	550	618	58	86	53	183	292	131	119	88	182	321	455	375	50	786	1018	119	433	152	452	356	310	251	519	326	453	310	88	688	631	165	407	405	373	579	178	665	583	73	126	109	283	138	126	141	662	878	318	45	77	754	337	701	264	315	317	212	236	537	108
D37_00158	STMMW_01421	secA	CDS	2351	955	1634	1651	2376	1323	3544	2707	1876	561	759	677	1735	1419	1629	1381	2120	3138	1060	124	2913	2484	729	1846	1063	3154	2345	3042	2826	1171	1759	242	3308	1833	1640	1338	1691	3327	1409	711	4919	4464	4430	721	789	649	1141	2084	873	879	620	1412.2	2692	3140	1915	219	3604	5863	518	4176	955	3947	2712	2473	2518	4236	2148	1426	2669	480	3122	2682	1350	2452	2343	2263	1984	1227	3880	2336	797	994	995	1293	942	827	860	2806	4934.5	898	170	700	3937	1335	5240.2	2189	2628	2622	2069	426	2664	227
D37_00159	STMMW_01431	mutT	CDS	68	23	41	27	63	23	107	58	102	42	69	55	140	85	77	88	152	76	165	17	100	64	19	53	39	110	80	93	85	56	148	7	77	55	40	39	40	74	26	18	90	97	206	43	38	33	39	125	56	24	37	98	156	45	161	29	128	196	32	80	19	122	117	93	87	188	99	93	102	16	110	100	32	123	112	114	57	26	104	201	54	57	57	189	42	36	64	121	117	159	36	38	121	30	353	83	132	120	82	39	208	34
D37_00160	STMMW_01441	yacG	CDS	77.5	54	96.5	74	135	83.5	274	123	112	79	115	106	128.5	75.5	90	71	100.5	145	149.5	7.5	130.5	130	38	88	76.5	184.5	116	143	146.5	80	117.5	15	67	106.5	114.5	85	92	142.5	49	47	333	155	245.5	85	92	58.5	80.5	106	50.5	37	54	110	146.5	133.5	147.5	12	236.5	328	32.5	173.5	58.5	190	185.5	161.5	110.5	269	139	136	198	19	92.5	188.5	81.5	216	209	228	125	48	202	210.5	67.5	89	83.5	143.5	41	49.5	57.5	174.5	227	126	30	82	189	80	395.5	128.5	164	154.5	110.5	79.5	281.5	35
D37_00161	STMMW_01451	yacF	CDS	171.5	154.5	236	192.5	380.5	163	578	306	406.5	140	285.5	190	305	192.5	216	147.5	356.5	398.5	324	19	435.5	321	103	263.5	191.5	569.5	335	358.5	399	235.5	353	29	172.5	321.5	304	173.5	207	468.5	148	108	661.5	604.5	936	138	139.5	139	199.5	292.5	99.5	95	108.5	244.5	467.5	332.5	414	60	519.5	626.5	93.5	521.5	131.5	605	470	343.5	307.5	507.5	427	438.5	558	72	249.7	576	214	341	298.5	301	333	96.5	602.83	629.5	136.5	193.5	153.5	349	133.5	100	145	470.5	635.5	292.5	67	94.5	640	223	1163.5	336.5	462.5	434.5	283	90.5	740.5	70.5
D37_00162	STMMW_01461	coaE	CDS	252	208.5	266.5	287.5	383.5	237.5	547	332	373.5	160	191.5	177	261.5	201	195	200.5	452	485.5	354.5	34.5	546	342	69	295.5	246	673	374	425.5	358.5	297.5	353.5	66	245.5	371	215.5	207.5	222	492	168	135	649.5	567.5	758.5	123	118.5	82.5	266	295.5	126	85	113.5	224.5	513	374	307.5	56	439	510.5	95	486	195	649	433.5	365	291	646.5	381	288.5	518	43	307	479.5	180.5	469	412.5	424	397	97.5	573.5	541	117	113.5	106	252.5	93.5	96.5	153.5	713	704.5	270.5	110	104.5	562	272	880	259	390.5	447	366.5	122	751	118.5
D37_00163	STMMW_01471	guaC	CDS	503	760	674	827	1015	492	1497	945	860	496	839	665	1887	1039	1127	959	1254	764	1298	38	1983	1439	358	491	376	2585	1605	1779	1822	1168	856	243	730	1097	1157	1065	1427	1210	803	529	1997	1350	2152	378	425	384	1030	1355	565	442	612	1805.5	1362	1250	1740	91	2212	1777	544	1263	308	2517	2114	1671	1303	3171	2061	1501	1121	435	1540	2942	1103	1756	1774	1873	2067	883	2207	1317	362	490	513	2409	537	470	684	1760	2703	1607	118	683	2993	815	6799	1661	2136	2144	1588	820	2214	374
D37_00164	STMMW_01481	pilC	CDS	4	7	6	4	4	11	7	8	8	4	7	7	8	4.5	4	4	16	18	7.5	5	20	11	2	10	2	8	12	6	11.5	5	6.5	2	4	9.5	12	10	4	8	10.5	2	11.5	39.5	50	3	6	4	3	9	4	2	2	3	10	11	8.5	78	35.5	22.5	2	12	5	12.5	12	4	8	4	14.5	13	10.5	5	3	13	5	25	16	19	5	2	9	9	2.5	7	6	13.5	4	3	6.5	15	6	13.5	5	6	15	8.5	8.5	7	9	9	3	4	17	8
D37_00165	STMMW_01491	pilB	CDS	1	5.5	4	3	6	4	5	1	7.5	3	7	2	5	2.5	9	3	11	9	15	6	20.5	9	1	2.5	6	5	5	6	6.5	11.5	3.5	8	3	5.5	2	3	2	2	6.5	4	9.5	31.5	36	4	5	1.5	6	15	0	0	6	8	6	6	5.5	61	29	39.5	4	10.5	4	13.5	14	6	4	6	17.5	5	7	9.5	1	6	3	9	16	11.5	8	1	4	13	3.5	3	1	14.5	2	0	2.5	11	5.5	4.5	3	3	7	8.5	20	3	3.5	6	7	12	6	5
D37_00166	STMMW_01501	pilA	CDS	1	1.5	1	2	4	2	4	5	0.5	0	2	1	0	0	0	1	4	0	2.5	0	10.5	17	2	1.5	2	3	4	1	2	3.5	1	0	8	2	1	0	2	6	5	2	3	13	20	2	1	0.5	2	3	2	0	0	2	3	1	1	25	15.5	34	0	2.5	0	8	3	2	2	5	4	1	1.5	3.5	1	1	0	2	2	3.5	3	0	2	5	1	4	2	5	0	0	1	4	4.5	0	0	1	4	1	3.5	2	1.5	0	2	1	6	2
D37_00167	STMMW_01511	nadC	CDS	84	77	94	98	137	73	210	97	102	60	79	54	178	108	112	123	119	149	111	11	210	205	42	80	35	232	158	242	184	93	128	25	79	109	70	61	90	224	54	51	209	140	236	71	69	65	79	134	55	53	64	140	128	133	186	45	319	413	51	121	31	196	181	161	133	298	160	184	146	43	163	240	71	129	127	124	142	57	140	164	66	59	66	203	89	65	69	148	193	137	27	49	152	58	432	155	175	195	139	97	248	69
D37_00168	STMMW_01521	ampD	CDS	183	96.5	105	145	187	109.5	230.5	108	163.5	127.5	208	166	213	174.5	171.5	163	138.5	152.5	263.5	12	585.5	465.5	138	105	128	260.5	213	255.5	270	211.5	121	147.5	131.5	157.5	108	101	136	345	273.5	85	362	148.5	364	96	117	90	317.5	268	87	73.5	71	230.5	218	174.5	367	56	765.5	1004	178.5	147	122	280	290.5	239	224	494	286.5	550.5	193.5	294	248.5	301.5	93.5	203	215.5	208.5	258	86.5	197	308.5	124.5	138	141.5	317	122.5	75.5	119.5	475	345.5	388	96.5	107	211.5	184	609	177	253	274	193	329	324	311
D37_00169	STMMW_01531	ampE	CDS	293	277.5	154	159	212	322.5	371.5	145	420.5	156.5	252	167	317	169.5	221.5	174	367.5	349.5	441.5	57	682.5	501.5	134	201	265	505.5	249	273.5	255	604.5	232	226.5	413.5	398.5	166	155	214	397	636.5	163	586	299.5	724	131	155	123	344.5	326	104	84.5	104	282.5	359	349.5	353	163	762.5	1120	114.5	279	216	547	320.5	275	200	557	610.5	618.5	291.5	382	267.5	389.5	89.5	307	348.5	359.5	288	126.5	190	361.5	145.5	142	165.5	344	122.5	104.5	125.5	479	360.5	340	98.5	138	228.5	164	669	252	271	304	258	401	440	344
D37_00170	STMMW_01541	STMMW_01541	CDS	63	47	38	30	66.5	77	77	71	75.5	28	53	37	108	50.5	66	72	98.5	111	109	11.5	61.5	47.5	12	56	41.5	110.5	83	77.5	87	126	71	35	87	92	48.5	56	46	69	64.5	70	116.5	99.5	208.5	42	40	22.5	73	107.5	42	30	41.5	112.5	86.5	99.5	104.5	65	101.5	154.5	19	107	55	141	109.5	85.5	73.5	177.5	164.5	104.5	75	55	41	72.5	37.5	75	69.5	88.5	45	50	33	58	39	31	31	105.5	41	49	66.5	60.5	48	87.5	11	39	38	33	129	69.5	83.5	92	70.5	115.5	101	54.5
D37_00171	STMMW_01551	STMMW_01551	CDS	18	15	8	21	24.5	36	44	18	51.5	25	44	25	58	59.5	60	52	54.5	38	115	23.5	85.5	56.5	21	13	40.5	108.5	80	135.5	117	111	33	26	8	39	25.5	22	25	30	40.5	18	51.5	89.5	119.5	28	25	21.5	38	78.5	44	26	32.5	61.5	44.5	44.5	187.5	93	144.5	229.5	14	35	28	142	126.5	95.5	128.5	294.5	140.5	235.5	49	39	21	65.5	13.5	56	68.5	52.5	60	25	30	75	30	33	26	119.5	36	50	40.5	115.5	50	98.5	62	13	48.1	48	262	103.5	138.5	102	99.5	107.5	99	67.5
D37_00172	STMMW_01561	aroP	CDS	98	83	58	77	103	118	211	228	235	107	173	138	1796	1324	1505	1302	207	214	963	94	824	504	211	122	323	3006	1924	2328	2135	1937	212	1447	117	152	113	114	131	157	360	139	311	393	513	96	97	90	239	1676	998	712	833	2429	279	252	1805	208	1022	1621	169	295	216	4103	2244	2041	1755	4387	2472	2232	362	3052	143	164	94	167	158	168	143	82	233	265	116	118	130	2379	797	747	1100	324	347	1326	221	160	272	480	6123	2096	2321	2370	1963	456	306	2097
D37_00173	STMMW_01571	pdhR	CDS	4630.5	1733.5	1084	507	1580	202	995	3247	1091	142	308	291	1004	526	698	524	598	3178.5	1483	104	2528	1608	516	3426	2235.5	1499.5	1025	1191	1258	1320	2639	191	6120.5	4127	2201	1035	1268	2292	325.5	60	2763.5	4340.5	1963.5	222.5	241	139	263	921	291	185	287	625	636	374	708	124	3184.5	2997	302	4750.5	376	1834	1115	939	848	1747	1405	771	2166	259	2869	840	2054	2862	1992	2083.5	141	33	2931	621	200	215.5	186	848	313	250	357	456	1024	696	287	550	4552	3385	1589	690	880	962	627	429	3348.5	176
D37_00174	STMMW_ncRNA_18	tp2	ncRNA	1	4	0	0	2	7	2	1	5	0	3	0	7	4	0	3	2	0	11	5	5	5	0	0	0	2	0	3	1	17	3	5	1	5	1	2	2	1	11	1	4	4	10	1	2	2	2	9	4	0	0	2	5	11	4	14	14	7	0	1	8	5	2	3	2	4	34	26	4	6	3	6	0	5	6	5	4	2	1	3	2	2	2	5	3	0	0	2	3	6	2	0	3	3	4	3	3	5	1	15	8	8
D37_00175	STMMW_01581	aceE	CDS	9673	5791.5	3350	2379	5148	713	22040.5	8541.5	2398	1288	1856	1475	5864	3658	4112.5	3034.5	1925.5	12111.5	4256	149	14138.5	9479	2840.5	11314.5	4314.5	7526.5	5343	6160	6331	2347.5	17875.5	967.5	11762.5	12397.5	3813	2229.5	3784.5	4679.5	1439	223.5	31674.5	14797.5	8586	1256	1424	1213.5	996.5	3594.5	1723.5	1328.5	1791	4083	2545.5	6850	5021.5	276	9517.5	11214.5	2727.5	18284	2421.5	7280	5873.5	4875	4091	7905.5	4152	2837	14845	1787	5486.5	2223.5	4051.5	4313	2768	2823.5	841	273.5	13615.5	2368	1035	1156	1241	4606.5	1883	1603.5	2493	2385	7095	4859	589	1748.5	27203.5	7926.5	12313.5	5780.5	5530	5655.5	3905.5	1206	19399.5	723.5
D37_00176	STMMW_01591	aceF	CDS	8182	5451.5	2172	1660	3679	769	19203.5	7057.5	2503	1032	1473	988	4671	3070	3522.5	2564.5	1884.5	9879.5	3524	213	10071.5	6963	1729.5	9310.5	3203.5	6197.5	4539	5341	5166	1897.5	15651.5	1131.5	10949.5	11209.5	836	851.5	1690.5	2904.5	2244	228.5	29816.5	12517.5	8054	1169	1453	1037.5	1038.5	2762.5	1447.5	1164.5	1346	3164	2299.5	7666	3281.5	216	5078.5	6795.5	1759.5	15107	2395.5	7190	4836.5	4045	3240	6672.5	3329	1426	14677	2375	3073.5	1432.5	1183.5	2732	1696	1696.5	644	268.5	7832.5	1293	886	1046	1085	3008.5	1527	1300.5	1980	1925	5157	2846	330	1815.5	17167.5	4696.5	7852.5	5024.5	4561	4448.5	3256.5	868	12879.5	582.5
D37_00177	STMMW_01601	lpdA	CDS	6638	3765	1601	1409	2606	836	15446	5326	4784	2990	4229	3027	5023	3050	3524	2696	7872	8172	3555	249	9521	6862	1482	7037	3925	8060	5413	6278	5996	3879	13200	1273	11956	7925	1094	927	1082	2285	1368	272	20743	9944	13488	1947	1956	1815	3761	3675	1484	1207	1289	3364	7630	9257	3809	311	7297	8463	1699	12272	4087	9518	4629	4005	3741	8157	4887	2378	13190	2231	2823	1780	934	2695	1681	1574	896	291	5554	4377	2004	2373	2430	3122	1619	1374	1798	6397	7153	2537	396	1062	12519	5461	10830	4693	4656	4748	3854	750	12043	615
D37_00178	STMMW_01611	STMMW_01611	CDS	73	11	4	0	5	3	23	40	11	1	2	1	7	8	16	7	20	10	3	0	31	15	4	17	10	20	31	37	34	4	35	2	97	13	1	2	1	11	3	3	80	61	20	3	2	1	4	16	7	6	4	6	16	9	16	22	27	25	0	46	16	24	19	21	20	41	10	11	18	2	30	5	2	23	9	11	3	1	47	14	3	7	4	13	5	5	8	14	9	6	1	5	94	18	24	20	11	23	20	4	19	1
D37_00179	STMMW_01621	STMMW_01621	CDS	8	8	7	4	4	8	8	8	12	5	8	8	15	12	11	5	10	6	17	7	38	31	8	6	14	14	5	18	8	15	6	3	6	7	10	10	6	16	22	5	14	15	24	0	5	6	10	23	10	9	6	13	7	14	31	27	75	91	12	12	14	20	16	11	12	15	44	44	9	23	10	15	5	21	21	26	11	7	8	23	4	4	6	22	11	6	8	30	17	30	14	19	12	12	33	5	10	12	4	40	20	32
D37_00180	STMMW_01631	yacH	pseudogene	24	11	6	8	12	7	28	10	47	3	14	5	42	14	17	11	24	29	141	20	212	223	8	11	11	58	20	24	20	50	16	15	16	23	6	7	13	16	16	12	48	40	60	7	7	3	24	54	12	12	11	29	28	12	62	48	72	115	25	21	13	43	30	18	21	39	169	104	44	55	19	17	3	22	16	18	19	7	19	43	6	9	8	56	13	8	12	30	30	120	53	24	21	13	60	33	34	29	19	161	43	77
D37_00181	STMMW_01641	acnB	CDS	1569	1524	1096	1379	1586	1169	4491	770	3723	3552	4979	3615	3226	2131	2398	1781	6639	2459	1607	297	5776	4351	1050	1675	2877	6426	4213	4829	4548	4946	7496	1489	1345	3093	1362	1203	1254	1782	1395	665	4438	1223	12800	2223	2064	1771	6513	2313	1299	1196	1073	2716	7580	3997	1448	364	4803	9689	1365	2225	2473	6496	3889	3260	3206	7773	5343	3925	9650	2214	1749	1493	709	1100	1203	1206	1795	361	681	6071	2623	2831	2991	1799	1199	1069	1214	12264	3248	991	998	594	1980	2491	9537	4138	3766	3906	3169	895	8577	1086
D37_00182	STMMW_01651	STMMW_01651	CDS	1727	678	351	379	628	590	3141	504	1391	734	1232	1169	1127	1115	1075	1342	1639	1956	2217	439	858	677	155	656	3915	1951	765	994	821	3483	1133	444	1710	971	215	203	238	734	553	171	2363	674	1616	505	384	424	1314	3740	744	633	445	1571	1591	1698	3134	503	1806	1498	340	1461	2513	1689	864	812	834	2935	3489	6154	1860	1018	1085	994	159	1105	857	838	411	77	460	1678	358	404	463	1688	731	722	592	2502	1623	1465	1471	104	704	1450	3201	796	898	998	890	1090	3792	390
D37_00183	STMMW_01661	yacL	CDS	97	161	181	216	225	259	260	122	371	341	473	304	129	110	127	123	244	164	238	138	420	281	83	90	204	197	161	167	169	330	224	254	121	288	216	338	279	577	1122	215	320	235	766	212	228	255	686	166	50	56	46	127	405	282	189	179	679	674	89	219	252	226	176	188	151	287	364	887	373	337	303	535	125	777	784	881	644	192	335	696	264	297	318	194	55	50	49	1843	531	260	946	207	391	402	479	124	212	250	186	467	660	529
D37_00184	STMMW_01671	kdgT	CDS	27.5	25.5	43.5	71	51	549.5	2684	26	106.5	56	71.5	58	16	11.5	10	8	63	446	26	17.5	72.5	53.5	11.5	107.5	268.5	31.5	16	31	19.5	40.5	39.5	24	24.5	29.5	150.5	299	856	407	2638.5	2910	1029.5	65.5	221.5	46	58	44.5	80	21	11	2	7	12	67.5	1304	13.5	81	141	123	14	112.5	1167	34.5	28	27.5	15.5	57	46.5	46	51	33	23	5792	528	74.5	144	311.5	6049.5	904	21.5	120.5	37	48	41	24	3	6	5	130	225.5	11	31.5	8	34.5	50	61	14.5	26	31	23	27	46.5	31.5
D37_00185	STMMW_01681	STMMW_01681	CDS	33.5	34	79	231.5	75	847	2865.5	22	190	77	134.5	103	23.5	22	15	22	108.5	669	40.5	11	82.5	87	20.5	214.5	202.5	70.5	41.5	28	33.5	52	70	24.5	6.5	48.5	794	1028	1901	830	2936.5	3194.5	1188	84.5	393	95	110	70	88	13.5	8	9	8.5	33	109.5	1351.5	22.5	55.5	145.5	198.5	19	144.5	589	62.5	52	42	20	64.5	67	72	88.5	29.5	18	4974.5	1102	79	393	863	7233	713.5	28	213	80	76.5	83	39.5	6.5	7	11	127.5	190	40	54	22.5	49.5	45.5	95	42.5	45.5	46	26.5	47	99	45.5
D37_00186	STMMW_01691	pdxAb	CDS	136.5	134.5	295.5	752.5	212	1388.5	1803.5	149.5	216	139.5	235	172.5	114.5	84.5	109	94	211	636	140.5	24.5	257	175.5	60	255.5	338.5	280	140	182	215	249.5	180.5	176.5	86	162	1238	1491	2181.5	1760	2347.5	2433	718.5	197.5	537	155.5	223	190	241.5	141.5	66	43	69.5	125	216	837	149.5	70.5	407	432.5	65.5	211.5	423	216	273.5	192.5	146.5	239.5	208.5	638.5	180	159	253	3654	1079.5	202.5	1068	1856.5	6464.5	562	246.5	372.5	146	195	185.5	251.5	48	61.5	74	482.5	414.5	170.5	144.5	41.5	300	462.5	636.5	152	228.5	228	133	449	541.5	437
D37_00187	STMMW_01701	STMMW_01701	CDS	395.5	478	395	559	477	1816	1633	405.5	649.5	329.5	486	367.5	433	286	328	250	540.5	1090	454	74	710	505	202	496.5	609.5	914	536.5	697	645	899	476	593	400	779	1400.5	1719	2724.5	1609	2470.5	2568.5	1118	630.5	1368.5	315.5	455	336.5	645.5	475	172	147	185	417	659	1361.5	367.5	84	884.5	1062	169.5	690.5	777	853	714.5	573	471	982.2	795	1090.5	754.5	785.5	579	2986.5	1254.5	585	1057	1628	3939	660.5	615	715	354	442.5	392.5	475	157.5	156.5	232	1081	1013	373.5	190	254	627	886	1427.5	466	700	743	458.5	878	1077	795
D37_00188	STMMW_01711	speD	CDS	674	31.5	46.5	41.5	78.5	38	956	1344	210	125.5	314	301	931.5	672.5	663.5	600	657.5	391	149.5	7	519.5	615	153.5	506	369.5	2538.5	1522	1861	1804.5	57	658	161.5	958.5	54.5	71	50.5	74	142.5	69	8	1877.5	2406.5	517	119.5	76.5	79.5	113	561.5	321	309.5	229.5	504	779.5	315.5	471	52	756.5	933	176	1524.5	346	2341.5	1466	1365.5	1328	3048.5	97	71	773	94	896.5	249.5	114.5	114.5	62.5	62.5	81.5	46	2532	451	188.5	195.5	198.5	535	335	291	295	263	552.5	116.5	8	218.5	2213	810	3776	1201	1476	1475.5	1155.5	62	297.5	55
D37_00189	STMMW_01721	speE	CDS	431	58.5	62.5	52.5	106.5	61	616	906	190	170.5	317	239	690.5	586.5	678.5	436	497.5	305	181.5	11	943.5	825	182.5	358	272.5	1515.5	1326	1617	1617.5	117	452	296.5	637.5	93.5	89	48.5	94	210.5	184	29	1048.5	1279.5	411	82.5	77.5	63.5	187	475.5	242	243.5	179.5	447	518.5	269.5	479	44	1191.5	1675	179	815.5	253	1455.5	1361	1187.5	1092	2102.5	147	269	509	261	689.5	223.5	124.5	151.5	103.5	85.5	87.5	43	1787	404	102.5	151.5	153.5	480	263	257	252	348	479.5	199.5	19	188.5	1548	925	3097	991	1261	1239.5	978.5	182	301.5	152
D37_00190	STMMW_01731	yacC	CDS	440	165	251	244	331	277	365	299	176	89	132	112	503	420	513	384	279	337	439	66	591	484	206	185	352	646	557	700	648	632	259	170	345	347	193	188	248	896	160	207	382	332	377	96	103	101	328	837	256	269	208	475	298	328	883	57	886	1227	206	374	263	556	697	626	641	1161	503	1919	373	162	801	802	182	630	624	715	600	225	390	356	155	133	135	761	275	282	257	1285	927	645	266	164	423	280	1441	336	645	710	535	345	1034	337
D37_00191	STMMW_01741	cueO	CDS	112	122	118	116	216	199	250	134	241	60	123	91	963	346	600	289	196	743	923	36	447	277	92	145	119	1182	889	811	1057	2184	276	714	121	189	127	93	104	325	308	86	362	259	779	104	79	81	127	1329	227	446	192	450	257	536	625	107	500	744	93	144	129	1016	818	756	448	989	2611	6439	326	1124	79	326	66	199	245	197	197	76	78	183	95	106	110	758	224	186	198	233	339	379	66	117	121	92	1186	532	834	782	515	3064	244	711
D37_00192	STMMW_01751	gcd	CDS	135	283	56	53	102	119	312	146	840	263	385	338	1984	852	773	1069	462	302	2780	496	1374	1313	294	66	812	496	276	373	315	1714	1279	289	203	699	98	78	68	102	81	92	296	288	2174	378	339	277	429	1295	541	295	451	1618	650	166	2326	2837	2349	2914	326	142	641	650	417	356	359	831	3767	3431	1240	824	100	64	52	83	87	80	78	44	158	418	281	305	301	1970	579	483	674	555	333	2421	814	249	160	521	1009	649	446	528	347	1678	1337	668
D37_00193	STMMW_01761	hpt	CDS	1113	258	178	169	314	190	1263	1092	618	174	283	215	663	398	407	375	931	696	1127	307	525	491	119	729	394	1046	649	743	703	563	591	156	1006	359	195	181	288	412	163	72	1421	1873	1137	153	158	150	220	674	233	160	173	461	974	620	538	197	935	903	75	1367	381	1279	651	662	610	1128	1196	408.5	723	286	1720	753	367	708	427	497	270	211	2270	991	197	222	254	599	205	155	237	732	1664	412	150	259	2355	449	2149	512	704	714	638	167	949	105
D37_00194	STMMW_01771	yadF	CDS	1316	286	291	241	504	385	3100	1665	809	213	385	366	3457	2164	2737	2096	1287	2486	2772	154	2960	2510	605	1377	1827	4475	3393	4034	4360	2685	1198	466	1258	623	509	378	481	451	373	287	3836	2702	1548	257	286	205	465	4104	1549	1308	1465	3130	1498	2986	4457	193	4709	5662	1015	2220	1716	5122	5669	4498	3515	5888	4420	6642	1904	675	3109	1144	397	796	792	877	784	268	4321	1583	392	371	311	4919	1620	1494	1964	2147	6099	3349	490	718	3305	3612	10551	3387	4824	5122	3130	1873	4619	1342
D37_00195	STMMW_01781	yadG	CDS	173	88.5	64	67.5	88	86.5	327	192	208.5	63	113.5	67	177	128	158.5	114.5	218.5	229.5	202	29	408.5	363	122	121	170.5	334.5	214.5	241.5	288.5	212.5	233.5	80	196.5	148	99	76	95.5	174	99.5	80.5	559.5	296.5	526	82	86.5	77.5	115	248.5	84.5	84.5	71	150.5	278.5	232	367.5	65	808	1088	103	251	142	336.5	256.5	232.5	204.5	428.5	392.5	381.5	314.5	93.5	216	225	69.5	142.5	133	139.5	156.5	66.5	332	292	101.5	113.5	125.5	182.5	85.5	83	90.5	232.5	460	157.5	92.5	85	377	226	702.5	222	259.5	265.5	171	122	431.5	103.5
D37_00196	STMMW_01791	yadH	CDS	95	61.5	79	70.5	123	86.5	211	150	134.5	91	130.5	89	177	145	141.5	151.5	153.5	149.5	185	24	232.5	196	144	72	120.5	249.5	190.5	238.5	223.5	157.5	168.5	47	133.5	117	113	96	108.5	154	72.5	69.5	353.5	168.5	345	113	101.5	101.5	167	133.5	103.5	62.5	66	201.5	167.5	141	255.5	97	597	795	76	162	86	259.5	224.5	203.5	202.5	437.5	232.5	387.5	212.5	53.5	204	185	69.5	174.5	144	156.5	169.5	67.5	222	272	128.5	148.5	136.5	255.5	91.5	77	113.5	254.5	335	228.5	97.5	76	325	151	580.5	167	220.5	244.5	216	227	401.5	116.5
D37_00197	STMMW_01801	stiH	CDS	9	31	13	17	18	39	34	21.5	58.5	10	22	15	33.5	14	14	13	31	29.5	69	58	65	24	6	16	19	48	18.5	22.5	31.5	71	36	25	28	67.5	15	14.5	14	20	37	8	34.5	53	166	23	25.5	22.5	25.5	74.5	15	12	11	29.5	58.5	34.5	57.5	74.5	79	111	2	47	18.5	59.5	26	21	22	47.5	187	102	56	56	9.5	35.5	10	38.5	49	41.5	24	14	30.5	53.5	15	17.5	24.5	44	10.5	5	20	42	33	80	95	10.5	11	25	63	23	41.5	30.5	29	71	66.5	28
D37_00198	STMMW_01811	stiC	CDS	17	12	11	14	17	16	27	20	27.5	7	20	9.5	19.5	8	15	10	35	34.5	46.5	6	43.5	29.5	12	9.5	25	36	28.5	33	31.5	31	21	6	21	49	30.5	20.5	26	42.5	20	23.5	54.5	68	156	27	18.5	28	34.5	70.5	16	10	14	39.5	82	20.5	66.5	87	97	84.5	14	43.5	15.5	91	49.5	43	32.5	86	183	112.5	82.5	9.5	24.5	45.5	16	41.5	49	49	39	14.5	45	78.5	28.5	32	31.5	36.5	19.5	16.5	14.5	77.5	48	62.5	25.5	17.5	37	15	109	28	42.5	47.5	33.5	55.5	121.5	16.5
D37_00199	STMMW_01821	stiB	CDS	1	2	1	3	4	5	4	2	2	0	6	0.5	8	4	6	1	8	4	13.5	0	8.5	10.5	1	2.5	6	4	3	5.5	10	5	8	0	4	38	5	5.5	15.5	11	14	6.5	15	35	85.5	10.5	12	9.5	17.5	43	11	2.5	11	27.5	40.5	11.5	35.5	67	36	57.5	3	20.5	17	33.5	24.5	18.5	7.5	38.5	133	133	37.5	14.5	3	9	6.5	14.5	4	10.5	8	2.5	5.5	23	16	10	8	26.5	5.5	7.5	15	33.5	17.5	54	117	6	15.5	7	40	14	19	15.5	9	63.5	46	24.5
D37_00200	STMMW_01831	stiA	CDS	2	13	4	7	4	18	10	8.5	17	1	8	3	6	2	8	5	10	10	19	23	17	11	10	5	30	20	8	9	13	35	18	11	3	36.5	15.5	8.5	9.5	7.5	46	11	16	20	80.5	9.5	5	9	16.5	19	6	5.5	8	13.5	19	12.5	16.5	72.5	56	45	6	8	21	25	16	17.5	12	22.33	45	66.5	13	28	8	21	4.5	13.5	17	13	46	7	22	29	12.5	3.5	10	32	5.5	4	4.5	55	24.5	38.5	43.5	9	14.5	80	36	6	20	16.5	4.5	50	47	36
D37_00201	STMMW_01841	yadI	CDS	12	189	76	63	98	581	12	18	125	170	290	171	19	34	23	23	32	17	47	10	35	20	14	6	21	28	22	25	23	35	18	13	7	455	71	99	116	286	2369	879	19	47	795	298	529	548	811	52	8	7	6	27	44	23	45	66	285	162	11.33	29	17	41	33	28	19	72	31	53	31	43	13	352	23	297	443	574	1408	731	18	107	225	390	568	30	23	14	21	1586	30	61	63	37	25	36	75	15	26	27	22	38	37	54
D37_00202	STMMW_01851	yadE	CDS	145	151	152	137	258	217	229	198	217	79	112	95	260	277	297	266	251	181	407	53	649	538	155	128	139	349	324	394	431	254	183	28	134	362	110	121	110	465	548	277	270	360	446	94	92	58	184	378	148	153	139	332	259	115	926	126	1274	1952	218.33	297	81	414	414	367	350	672	364	622	255	65	207	385	60	301	318	384	547	120	327	261	63	57	44	407	108	96	124	686	317	525	197	131	342	144	684	181	272	296	195	227	369	83
D37_00203	STMMW_ncRNA_19	STnc4190	ncRNA	40	25	8	15	23	46	20	31	41	7	6	10	76	18	26	15	39	66	81	4	26	7	9	31	49	59	27	21	21	127	28	21	32	47	18	13	24	30	25	14	40	46	34	5	10	4	14	73	14	18	14	24	45	61	35	8	28	37	3	65	42	72	32	21	14	54	114	73	40	21	26	28	14	20	18	11	28	10	20	19	17	11	10	38	15	9	22	43	30	35	8	7	13	22	34	13	25	31	18	31	45	12
D37_00204	STMMW_01861	panD	CDS	421	248	387	408	568	321	958	461	706	248	375	323	1451	772	818	707	631	934	763	72	936	913	278	486	189	1453	1199	1218	1078	511	541	94	336	556	361	416	424	402	250	256	1052	830	1391	221	245	175	275	1165	428	269	346	1262	929	926	1283	50	1503	1857	372	753	192	1840	1316	1230	908	1857	942	659	1107	239	712	808	260	556	494	454	1007	225	965	1437	227	285	283	1733	359	306	486	1173.33	3061	1414	373	249	980	211	3991	908	1425	1486	1183	602	1798.12	345
D37_00205	STMMW_01871	panC	CDS	183	132	166	114	247	167	674	305	301	102	126	111	318	205	250	182	296	316	247	83	218	236	74	277	91	604	446	523	456	104	294	50	205	205	138	98	102	218	131	105	736	512	901	129	129	131	77	255	108	77	118	302	341	276	298	86	408	474	40	378	74	793	529	480	382	722	160	83.33	444	77	203	334	108	228	186	173	287	100	525	371	116	152	140	380	109	85	130	161	405	175	60	115	526	116	1379	415	485	571	388	106	458	47
D37_00206	STMMW_01881	panB	CDS	195	110	110	87	216	172	541	276	242	54	114	80	314	134	179	124	209	262	253	36	263	246	35	217	57	539	271	312	342	74	224	34	192	178	121	79	78	174	205	111	671	430	715	90	106	85	73	225	97	88	111	243	257	187	336	64	440	359	46	352	56	576	442	323	269	515	101	64	300	55	190	293	64	196	124	149	341	107	404	307	70	101	98	408	106	90	115	218	249	166	76	82	400	77	1049	328	341	386	225	53	431	41
D37_00207	STMMW_01891	folK	CDS	113.5	30	40	31	87	14.5	146.5	168.5	92.5	18.5	31.5	53	146.5	81	93	78.5	150	124	87	3	69.5	76.5	21	85	29.5	266	171	180.5	175.5	43	119.5	7	136	42	101	35	26.5	107	16.5	5	214	251.5	183	25.5	16.5	21.5	35.5	193	55.5	63	49	109.5	201	58.5	166	22	150	206.5	15	190.5	18	257	173	158.5	120.5	303	119.5	68.5	136.5	32.5	103.5	65	61	143.5	87.5	84	44.5	23.5	243.5	161	44.5	36.5	35.5	111	64	51.5	59.5	112	142.5	90	2	57.5	270	30.5	378	164	168	166.5	81.5	8.5	110	12
D37_00208	STMMW_01901	pcnB	CDS	1208.5	353	510	349	867	305.5	1667.5	1963.5	1244.5	200.5	419.5	342	1586.5	1023	1126	867.5	2061	1434	851	27	1274.5	1515.5	203	1216	283.5	3111	1792	2189.5	2375.5	507	1739.5	117	1624	734	597	263	372.5	1003	314.5	153	2833	2689.5	2385	281.5	313.5	180.5	338.5	1758	579.5	491	500	1144.5	2376	468.5	1547	87	1639	2447.5	278	2482.5	217	3278	2243	1792.5	1551.5	3374	1225.5	547.5	2054.5	213.5	1366.5	1399	557	744.5	587.5	515	532.5	197.5	2515.5	1911	384.5	450.5	374.5	1341	640	534.5	678.5	1088	1901.5	688	77	321.5	3073	340.5	4087	1723	1926	1984.5	1288.5	221.5	1522	171
D37_00209	STMMW_01911	yadB	CDS	146.5	99	132.5	79	244.5	60	291.5	241	323.5	34.5	63	59	213.5	222	246	207.5	371	184	140.5	22	380.5	347.5	53	145	121.5	432	365.5	490.5	512	93.5	359	13	155.5	228	92.5	52	71	318.5	54.5	26.5	496	276.5	548.5	79	71	61	128	338	163	86	117	182.5	450	135.5	476	78.5	441.5	760	141.5	277	107	464.5	386	331.5	319	769	245	325	601.5	29.5	237	279.5	78	520	376	390.5	110	48.5	251	391.5	84.5	102.5	101	182	133.5	135.5	148	316.5	243	150.5	116	147.5	315.5	100.5	550	313.5	363.5	378.5	218	58	361	26.5
D37_00210	STMMW_01921	dksA	CDS	827.5	639	891.5	1062	1204.5	679	3481.5	955	2992.5	1258.5	1512	1130	1931.5	1001	1007	981.5	2360	1526	1304.5	263	3140.5	2302.5	590	1066	1120.5	2937	2087.5	1949.5	1910	962.5	2864	230	797.5	1671	1069.5	1199	1245	1484.5	794.5	743.5	4312	2047.5	7243.5	1114	1287	1110	2608	1153	555	331	519	1523.5	3978	2476.5	1299	296.5	4588.5	5431	794.5	1987	1845	3641.5	2614	2327.5	1513	3312	2156	2847	6014.5	599.5	3286	3177.5	999	5800	5606	6448.5	3089	1011.5	3095	5590.5	1108.5	1316.5	1317	1796	447.5	309.5	580	6070.5	6173	1324.5	1940	4331.5	3415.5	3214.5	6909	1602.5	2657.5	2807.5	2246	1497	4289	789.5
D37_00211	STMMW_01931	sfsA	CDS	151.5	365	158.5	180.5	240.5	292.5	372.5	167.5	729.5	420	603.5	446.5	317.5	208	211.5	256	362	303.5	846	567	745.5	543	97.5	178.5	717.5	508	306.5	351	365	792.5	520.5	169.5	122.5	617.5	179	144	200	323	423.5	164	419	254	1238	440.5	415.5	412.5	745	444	121.5	70	105	357.5	477.5	373	700.5	480	851	1043	142.3	258.5	712.5	473.5	451.5	315	260	792	1156	2411	714.5	208	187.5	415	92.5	249	262.5	313.5	379	98	243.5	808	328.5	358	397	583.5	122.5	114.5	184.5	1189.5	500	904.5	4630	86	249	527.5	929	289.5	444	443	283.5	1914.5	1526	763.5
D37_00212	STMMW_01941	ligT	CDS	141.5	181	133.5	119.5	196.5	266.5	372.5	177.5	270.5	108	191.5	156.5	252.5	147	188.5	129	188	294.5	307	57	300.5	241	77.5	132.5	361.5	510	244.5	307	310	453.5	225.5	237.5	157.5	327.5	245	207	328	272	338.5	328	447	269	551	149.5	196.5	175.5	283	243	109.5	91	134	354.5	262.5	374	253.5	112	473	480	69.33	327.5	321.5	435.5	402.5	297	248	562	438	1033	275.5	255	292.5	879	134.5	356	387.5	452.5	642	283	344.5	552	134.5	190	209	621.5	122.5	91.5	156.5	596.5	583	410.5	425	87	439	635.5	1165	219.5	324	378	211.5	1225.5	758	1076.5
D37_00213	STMMW_01951	hrpB	CDS	412	364	359	307	473	400	774	631	811	288	470	364	564	406	445	337	767	732	807	73	1053	758	246	487	358	938	629	744	719	530	738	136	494	592	500	394	553	566	335	312	1286	875	1671	393	421	247	509	650	236	174	177	563	972	649	606	233	1537	2123	206	847	350	1096	825	648	569	1269	761	551	902	226	406	745	394	616	577	596	568	339	712	882	380	376	360	569	226	211	285	754.5	794	523	231	279	925	496	1354	676	713	790	474	485.5	976	243
D37_00214	STMMW_01961	mrcB	CDS	863	771	772	715	1169	687	2139	1165	1523	569	971	776	1450	1053	1155	1102	1679	1504	1606	193	2386	1854	744	848	698	2241	1643	2017	1936	1385	1436	399	981	1080	750	657	887	1236	490	475	2685	1796	3064	865	883	667	1040	1548	652	468	533	1426	1929	1269	1832	267	4173	5869	594.85	1715	702	2368	1936	1660	1581	3043	2060	2066	1946	881	1002	1613	643	1662	1486	1413	969	531	1417	1714	775	821	874	1811	637	582	751	1348	1827	1420	412	830	1668	1278	3645	1362	1808	1978	1453	1233	2234	611
D37_00215	STMMW_ncRNA_20	STnc3250	ncRNA	314	39	21	12	19	56	694	268	134	24	42	44	25	12	20	20	44	777	53	195	343	181	213	173	198	274	271	421	437	128	110	889	510	58	27	21	32	23	58	20	175	353	127	55	41	37	73	43	12	6	15	33	43	1083	19	184	1058	740	111	238	323	258	272	263	271	520	110	242	148	1012	662	54	20	58	63	66	32	22	268	103	69	56	58	35	10	9	22	154	1276	39	825	216	44	381	167	39	286	305	205	972	1185	1576
D37_00216	STMMW_01971	fhuA	CDS	1436.5	82.5	49	42	68	116	7418	3153	163	104	106	120	198	84	114	104	108	6111.5	278	388.5	3162.5	2257	870	1565.5	631.5	4210.5	3100	4702	4343	353	867	193	3264.5	142	73	50	81	107	292	72	1848.5	4154	382	102	81	79	129	200	44	26	53	178	175	3683	222	581.5	5905	4848	530	2008.5	1170	4502.5	3028	2796.5	3077.5	5938	513	922	2366	460	4067	138	61	81	97	96	139	39	3312.5	208	94	111.5	99	301	58	44	75	549	10286.5	435	3136.5	760	156	2071	2262	404	3237.5	3147	2250.5	1921.5	11143	800.5
D37_00217	STMMW_01981	fhuC	CDS	221.5	7.5	8	8.5	15	18.5	1192	496.5	22	7	9.5	12	18	12	11	12.5	26.5	913.5	25.5	3.5	516.5	372.5	114	273.5	51.5	561.5	421.5	701.5	668	30.5	146	6	542.5	14	8	9	12	18	22	5	301	663	58	8	5.5	10	14	23	11	9	4	16.5	18.5	584	22.5	59.5	552	508.5	76.5	234	109.5	790	358	343.5	486.5	745	37.5	35	331.5	14.5	483.5	16.5	12	17	22	16.5	16	8	331.5	18.5	4	11.5	10	11	13	7	10.5	88.5	951	14	43.5	94	25.5	105	206	38	338	348	233	37	1099.5	16.5
D37_00218	STMMW_01991	fhuD	CDS	324	21	8	8	17.5	25	989	583.5	37.5	4.5	20.5	15	140	55	85	52.5	34	1089	293.5	9.5	684	508.5	135	350.5	61	619.5	357.5	571.5	503	62.5	134.5	53.5	893.5	43.5	13.5	14.5	14.5	15.5	55.5	7	303.5	890.5	104	15	19.5	6.5	14.5	133	27	25	19.5	105	37.5	826	168	63.5	701	586.5	80.5	394.5	131	817.5	341.5	284.5	400.5	735.5	288.5	242	327	218	396	15.5	9	14.5	8	16	19.5	9.5	315	27.5	9	10.5	15	228	56.5	46.5	67	87	886	316	29.5	111	21.5	58.5	184	49	279	327.5	188	368	927.5	327
D37_00219	STMMW_02001	fhuB	CDS	630	27.67	25	24.5	40.5	62	2007	926	67	24.5	30	30	122	66	73	60	79.5	1977	179	17.5	820	649	292	597	120	1024.5	698	1188	970	121	209	31.5	1661	67.5	35.5	19.5	44.5	68.5	85	20	590.5	1378.5	173.5	24	30	15.5	34.5	144	41	32	28.5	86.5	67	1775	201.5	193.5	1357	1023	127.5	787	227.5	1276.33	683.5	601.5	695.5	1460.5	331	424.83	434.5	100	999.5	40	21	46.5	57	47.5	28.5	19.5	631	63	25	19.5	22	178	63.5	45.5	61.5	168.5	2048.5	267	25.5	244	57	87.5	452.33	96	597.5	633.5	487.5	407.5	2073.33	234
D37_00220	STMMW_02011	stfA	CDS	10	2	5	4	2	5	9	8	26	12	6	7	22	11	8	7	18	14	15	29	18	9	11	4	14	20	14	13	14	16	18	5	22	6	5	2	6	5	3	7	9	45	68	11	5	5	5	12	9	0	5	16	22	16	8	44	40	33	9	10	19	25	14	16	13	25	37	14	13	2	30	8	4	14	8	5	11	3	36	22	4	8	5	12	3	2	7	15	38	12	19	9	29	37	44	6	16	22	12	7	16	9
D37_00221	STMMW_02021	stfC	CDS	16	49	10	19	25	44	52	26	73	21	31	20	122	53	58	58	55	35	219	107	152	84	60.5	15	55	66	27	35	30	163	54	39	21	60	22	26.5	30	31	71	25	45	91	181	36	30	22	56	120	32	18	28	103	78	64.5	203	202	234	224.5	45	47	61	70	50	34	34	70	322	460	103	39	27	55.5	11	47	56	53	51	8	52	88	28	24.5	23	202	53	42	32.5	97	73	305.5	258	37	35	53	114	39	59	48	21	356	124	162
D37_00222	STMMW_02031	stfD	CDS	7	2	1	4	5	1	3	2	13	2	2	1	16	5	9	8	8	5	7	0	25	6	3.5	3	2	8	4	2	3	4	7	2	7	4	1	1.5	2	4	2	1	9	28	21	0	3	4	0	18	2	4	3	7	8	4.5	24	25	37	30.5	10	7	1	3	7	1	4	5	23	19	11	1	4	5.5	0	7	6	10	2	2	8	8	0	7.5	3	19	6	8	2.5	7	2	24.5	2	3	8	4	9	4	13	6	1	7	9	1
D37_00223	STMMW_02041	stfE	CDS	1	2.5	0	0	2	4	4	2.5	5	0.5	3	1.5	15	7	4	3.5	3.5	7	5	1	13	14.5	4	2	2	3	5	9	3	4	3	1	5	4	3.5	3	2	4	0	0	8.5	16	12	3.5	2	7	2	6.5	2.5	4	1	11	2	2	16.5	10	28	33	3	2	2	5.5	4.5	2	5.5	9.5	19	7.5	4	6	1	1	1	9.5	6	11	0	1	6	9	1	4.5	2	12	5	6	5	4	5	13.5	3	3	2	2	12.5	2	3	4	4	8.5	6	8.5
D37_00224	STMMW_02051	stfF	CDS	2	9	1	5	5	11	12.5	1.5	18.5	7.5	6	4.5	12.5	9.5	6	3.5	12	19	12.5	4	28	11	7	6.5	8	14	9	9	11	18	13.5	7	3.5	10	5	9.5	13	9.5	27.5	10.5	24.5	11	37	3.5	4	8.5	12.5	12	1.5	6	6	15	27	16	29.5	22.5	48.5	37.5	4	14.5	9	8	8	3.5	8	17	26.5	28.5	12.5	11	5	29	3	11	13.5	12	20	9	3	24	5	5.5	9.5	21	2	6	6	23	20	28.5	8	3.5	16	14	22	4	10	6.5	3.5	18.5	32.5	19
D37_00225	STMMW_02061	stfG	CDS	5	3.5	4	1	6.5	3	9	7	9.5	2.5	3	0	6	2	6.5	4	7	3.5	15.5	0	14.5	16	7	1.5	0	7	4.5	9	16	5.5	7.5	6	0.5	5	5.5	3.5	7	10	8	4.5	9.5	20	25	4	1.5	2.5	6.5	5	2	2	1	13.5	11	7.5	15	24	23	24	1	5	2	8	6	4	2.5	4	22	24	14.5	7	0.5	12.5	3	13.5	8	12	8.5	2.5	4.5	8.5	0.5	4	3.5	14	2	6	3	7	8	20	4	2.5	6	2.5	18	2	3	6.5	4.5	9	5	6.5
D37_00226	STMMW_02071	STMMW_02071	CDS	39.5	136	62	55	78	212	63.5	63	200.5	53.5	93	59.5	124	63.5	79.5	52	139.5	138.5	360.5	176	195	112.5	26	49.5	106	149	44.5	63.5	64.5	410	108.5	226	59.5	195.5	78.5	81	110.5	99	325	91	85	112	375.5	65.5	60.5	45.5	128	147.5	36.5	20	32	123	124	209.5	139	188	230.5	314	35.12	95.5	104	175.5	88.5	73	52.5	115.5	444.5	265	139.5	192.5	30.5	142	49	259	303.75	345	149	59.5	43.5	121	39	52.5	60.5	157.5	55	32	60	265	127.12	282	171	150	58.5	26	177	63	78.5	88	43	463	200	173
D37_00227	STMMW_ncRNA_21	STnc1510	ncRNA	20.5	78	13	18	18.5	121	24	22	130.5	13	16	17.5	51.5	23	31	14	69	79	178.5	42	70.5	34	3	29.5	57	64	12	19.5	16.5	302.5	47.5	172	31.5	96.5	25.5	17	27.5	15.5	127.5	16	43.5	44	218.5	11.5	12	19.5	34	67	8.5	6	8	31.5	68	149	35	36.5	65	125.5	15	62	66	90	25	16.5	10.5	37	287	45	64.5	132.5	10	28.5	10	143	157.75	208	17.5	20	10	24.5	7.5	18.5	12.5	24.5	15	11	15	21	25	42	22	102	11.5	13.5	26.5	7	23.5	34	13	44	24.5	29
D37_00228	STMMW_02081	hemL	CDS	377	405	323	357	572	425	1346	670	803	375	498	379	911	563	591	497	845	808	1072	87	1038	839	277	583	371	1250	874	970	1035	884	674	443	435	626.5	471	354	501	754	288	285	1609	1125	1765	313	363	284	615	765	320	242	272	938	1046	892	827	149	1747	1609	193	1126	323	1385	1006	890	706	1714	1239	1169	902	697	525	938	383	436	382	368	610	257	1098	1159	408	453	439	981	305	250	374	830	1097	836	280	225	1495	542	2321	795	952	984	779	968	1051	831
D37_00229	STMMW_02091	clcA	CDS	306.5	379.5	269.5	259.5	416.5	394.5	388.5	185	687	176	299	260.5	602	273	282	300.5	621.5	397.5	950.5	251	450.5	349.5	108.5	187.5	379.5	590.5	307.5	371.5	364	826	532.5	181	356	559.5	318	220	264	868.5	385	184.5	567	321.5	1321.5	234	260.5	220.5	486.5	739	196	135.5	179	575.5	776.5	425	625.5	255	823.5	994.5	89	463	356.5	576	433.5	337.5	301	745	1558	1036.5	531.5	492	252.5	808.5	340.5	590	506	601	390.5	166.5	310	712	269	280	273	696.5	188.5	157.5	226	765	381	582	480.5	157.5	539	254	916.5	307	377	450	316.5	498.5	721.5	289
D37_00230	STMMW_02101	yadR	CDS	2316.5	476.5	862.5	774.5	1236.5	178.5	3172.5	2733	1028	340	597	455.5	1582	1094	1410	1142.5	1744.5	1858.5	2159.5	294	2991.5	2057.5	948.5	1689.5	2113.5	2967.5	2023.5	2388.5	2395	2782	1872.5	1383	2436	908.5	1363	1198	1509	860.5	166	156.5	3372	4006.5	1389.5	387	450.5	410.5	900.5	1629	685	512.5	742	1581.5	2287.5	1512	1832.5	321	7434.5	7086.5	511	4185	1782.5	3141	2619.5	2113.5	1866	3368	2352	4264.5	2955.5	1994	3246.5	2641.5	1469.5	1964	1822	1997	455.5	198.5	5216	1653	662	727	782	3331.5	595.5	501.5	907	1190	3601	2167	1652.5	1827.5	6097	3986	7257.5	1645	2432	2682	1850.5	3868.5	6290.5	3598
D37_00231	STMMW_02111	yadS	CDS	56.5	24	39	27	62.5	32	109.5	83	134.5	30	59	54	73.5	45.5	55.5	42	129	85	73	7.5	82	82	22	45.5	40	126.5	83.5	97	83	34	82	13	83	69.5	37.5	31.5	43.5	103.5	47.5	19	192	161.5	276.5	31	39	29.5	32	64.5	21	23.5	21	91	160.5	26.5	73.5	85	171	234	16	130	30	127	83	71	72	200	95	58.5	124.5	16	60	102.5	50.5	97.5	82	109	43.5	20	109	148.5	52	44	47	55.5	32.5	12.5	35.5	77.5	81.5	48.5	18.5	82	156	21	166.5	84.5	62	74.5	67	20	72	16.5
D37_00232	STMMW_02121	btuF	CDS	99	71.5	86	58.5	105.5	77.5	259.5	227	199	28.5	84	69	125	83.5	99	87.5	249	209.5	165.5	22.5	185	151	40	126.5	94	263	183.5	217	240	87.5	190.5	22.5	124	135.5	94.5	55.5	87	116.5	64.5	49	402	314.5	404.5	59.5	68	50	43.5	130.5	62	45.5	55.5	75.5	282.5	136.5	112	40	236	263.5	56	262.5	81.5	354.5	231.5	185.5	158	315.5	160	83	216	44	84.5	206	88	158.5	129.5	113.5	105	43.5	202.5	220.5	61	60	73	132.5	52.5	43.5	53	166.5	158	110.5	62.5	60.5	280	90.5	373	175	200	200.5	102	23.5	202.5	18.5
D37_00233	STMMW_02131	mtn	CDS	253.5	156.5	228	189.5	315	166.5	527	350	270.5	112.5	197	142	397.5	253	334.5	218.5	368	350.5	331.5	31	581	501	234	243	319	517.5	379	477	508	248.5	322.5	119.5	234	246	248	239	258.5	321	179	188	810	572	671	139.5	170	143.5	203.5	259	156	94	150.5	328.5	447	329	387.5	65	1275	1216.5	148	486.5	244.5	463.5	438.5	391.5	301	661.5	333	370.5	395.5	140	349.5	666.5	191.5	378	382.5	437.5	567.5	196.5	695.5	452	160	151	190	459	165	131	196.5	597	693.5	284	92	137.5	901	590.5	1080.5	377.5	431	438	330	202.5	636.5	181
D37_00234	STMMW_02141	dgt	CDS	139	249	184	171	267	229	386	175	490	186	243	228	442	265	296	258	300	284	585	139	868	643	207	137	303	583	361	401	384	549	447	158	158	476	191	217	234	459	241	223	516	268	994	236	283	202	319	381	134	94	146	387	437	295	472	234	1049	1724	166	245	233	565	555	471	287	789	818	994	641	289	278	492	122	345	319	434	518	175	251	602	234	241	193	601	155	116	195	597	617	597	463	264	320	369	1144	328	512	560	351	576	975	377
D37_00235	STMMW_02151	htrA	CDS	221.5	535	311.5	326.5	566	422.5	779	317.5	932	485.5	650	511.5	846	451.5	513.5	414.5	751.5	547.5	1407	418	2699	2690	1296	305.5	692	846.5	500	510	583.5	782	816	285	215.5	824	485.5	398.5	451.5	604.5	472	393	1235.5	511.5	3007.5	717	798.5	687.5	868.5	844.5	352	214	326.5	1019	1152	677	1534	407.5	7641.5	17608.5	1566.5	587	849.5	1034.5	754	638.5	439.5	1023	1294.5	735	1363.5	569	311	668	268	525	477	432.5	955	333	470	942.5	487	572.5	556.5	1241	391.5	307	449	821.5	933.5	1460	598	761	514.5	952.5	1793	975.5	767	901	473.5	631	1600.5	400
D37_00236	STMMW_ncRNA_22	STnc3100	ncRNA	41.5	74	18.5	16.5	35	68.5	108	41.5	184	18.5	37	26.5	153	22.5	31.5	21.5	93.5	72.5	202	237	117	115	27	51.5	99	137.5	24	19	21.5	162	82	45	48.5	130	23.5	16.5	24.5	21.5	64	30	160.5	88.5	346.5	32	41.5	24.5	51.5	144.5	15	14	10.5	62	210	134	55	150.5	321.5	702.5	98.5	112	119.5	237.5	44	31.5	11.5	77	281.5	54	185.5	129	12	29	11	86	77	72.5	39	22	14	29.5	26	30.5	21.5	52	15.5	15	21	35.5	26.5	55	37	75	13.5	33.5	45	20.5	34	50	20.5	48	51.5	23
D37_00237	STMMW_02161	cdaR	CDS	61	31	53	49	68	257	348	39	148	59	85	63	57	36	37	27	245	48	40	11	912	429	166	32	36	71	56	77	79	33	32	21	34	48	104	133	162	206	2221	190	423	97	376	84	84	85	178	65	22	17	11	55	147	593	102	93	1026	2233	117	105	51	105	78	68	59	152	83	34	62	44	144	401	26	79	127	136	270	350	38	110	85	79	75	37	32	21	26	1986	140	33	47	76	66	48	141	61	72	78	70	27	53	21
D37_00238	STMMW_02171	yaeH	CDS	528	976	1124	1427	1422	2667	2156	300	5778	2396	3284	2581	1014	453	490	526	2642	1055	1495	1048	1846	1135	197	592	836	1307	521	513	507	1297	1403	575	353	1830.5	2717	3009	2886	1334	1263	2463	1869	583	10980	2168	2472	2268	2605	715	269	144	306	686	3497	2975	659	764	1460	1533	317	870	1874	1678	1037	759	536	946	2291	2047	1759	675	1417	4836	968	2742	4336	4635	6508	1973	509	6679	1863	1984	1840	1077	230	178	306	8846	3530	1446	2667	666	932	562	2670	618	1063	1175	725	1190	4923	1169
D37_00239	STMMW_02181	STMMW_02181	CDS	184.5	189	133	116	233	180	267	182	453.5	171	290.5	209	1127.5	930	1003	795.5	328	187.5	2277	372	4757.5	3839	1474.5	96.5	286	472.5	379	544	453	638	291	383	177	346	176.5	128	198	325.5	238	170	367	330	990	280	290	228.5	542.5	1431.5	400	384	310	1295.5	445	208.5	2839.5	476	9023	16957.5	1889	231	284.5	582	511.5	433.5	421	968	1407	1576.5	424	850	221	406.5	92.5	477	431	510.5	321.5	116.5	227	630	237.5	292	269	2109	564.5	473.5	640	610.5	340.5	2821	1279.5	1381.5	269.5	226.5	1327	691.5	572	627.5	431.5	1476	612	1585.5
D37_00240	STMMW_ncRNA_23	STnc3110	ncRNA	39.5	51	18	14	27	44	38	19	135.5	28	48.5	39	166.5	66	79	78.5	64	31.5	343	256	223.5	256	53.5	15.5	64	71.5	36	54	36	172	63	87	41	91	12.5	12	14	43.5	40	20	57	37	184	50	43	31.5	111.5	205.5	38	22	23	119.5	93	39.5	228.5	177	522	955.5	72	39	88.5	90	55.5	49.5	60	170	406	247.5	95	160	27	31.5	6.5	145	134	168.5	30.5	5.5	16	52	30.5	32	27	150	47.5	30.5	35	64.5	34.5	211	638.5	139.5	16.5	21.5	99	49.5	64	80.5	44.5	344	82	209.5
D37_00241	STMMW_02191	dapD	CDS	645	822.5	870.5	859.5	1256.5	1047.5	2238.5	526	1190.5	591	842	687.5	6316.5	3382	3812	3094.5	962	1763.5	2186	131	2432.5	2472	749.5	717.5	887.5	5981	4290.5	4392	4339.5	2957.5	1339	1485	812.5	1409	916.5	858	1042	1161	920.5	545	2209.5	985.5	2990	727.5	760.5	739	1007	4628.5	1820	1469	2001.5	5114	1522	2648	4697.5	133	6050	6626	729.5	1183.5	858.5	6813	4420	3890	3065	5770	5502	4086.5	2413	2268	1555	2534	619.5	956.5	979	1011.5	1919.5	827.5	1210.5	1452	636.5	763	735	6238.5	1693	1556.5	2202.5	2009.5	3776	3578	295	639.5	1468.5	1107	13765	3963	4534.5	4498.5	3295.5	1739	3127	1283.5
D37_00242	STMMW_02201	glnD	CDS	342	303.5	264.5	195.5	373.5	282.5	993.5	474	389.5	143	307	229.5	402.5	313	399	272.5	443	666.5	552	27	823.5	576	168.5	385.5	173.5	868	618.5	675	774.5	679.5	517	191	425.5	536	311.5	245	332	485	303.5	167	1123.5	760.5	824	210.5	182.5	165	251	489.5	184	170	176.5	300	550	549	615.5	142	915	1199	198.5	585.5	149.5	873	756	601	497	1143	834	1160.5	668	416	443.07	557	194.5	293.5	297	278.5	395.5	152.5	597.5	606	197.5	195	213	482.5	222	192.5	231.5	680.5	705	717	78	130.5	626.5	217	1310	626	688.5	706.5	406.5	577	954	360.5
D37_00243	STMMW_02211	map	CDS	552	320	350	288	508	347	1355	703	554	263	478	337	776	548	685	468	596	927	816	65	1035	867	276	494	583	1238	991	1319	1249	807	618	367	589	529	490	416	480	745	338	268	1553	981	1177	245	338	289	403	790	375	260	308	681	778	935	830	91	1557	1746	217	858	479	1335	1228	1049	929	1751	807	1164	892	398	995	859	402	668	665	671	610	256	1431	860	293	409	380	820	382	341	436	945	1998	688	263	239	1326	886	2414	855	1171	1188	837	814	1505	668
D37_00244	STMMW_ncRNA_24	t44	ncRNA	1678.5	352.5	301.5	203	543.5	281	1946.5	2438.5	953	215	336	298	1617.5	920	1072	929.5	2681.5	1788	872.5	14	2266	1545.5	249	1567	1177.5	3471.5	1808	2172	1927.5	435	1749.5	207.5	2916	481.5	356.5	295.5	589	450	290	118	3736.5	4099.5	2427	453	439	275.5	474	1705.5	581.5	473.5	465.5	1222.5	3095	1758.5	1558	40.5	3962	4770	358.5	4074	1104	4671	1941.5	1893.5	1619	3272.5	942	340	2176.5	412.5	2130	1100.5	664.5	1990.5	1541	1531.5	440	448	4237.5	1257.5	396.5	383	379	1392.5	646	574.5	653.5	880	1735	576.5	18.5	1520.5	3891	1735	4565	1617	2074.5	2042.5	1464.5	155	1168	105
D37_00245	STMMW_02221	rpsB	CDS	9355.5	1171.5	1547.5	1298	2343.5	884	11857.5	12957.5	4842	1676	2083	1848	7442.5	5509	5971	5404.5	10593.5	7938	3284.5	77	11406	8934.5	2604	7433	5300.5	14277.5	10124	11325	10088.5	1656	8431.5	1707.5	13620	2253.5	1797.5	1431.5	2882	3139	1216	411	22271.5	23632.5	13174	2216	1931	1602.5	2267	6225.5	2942.5	2630.5	2180.5	5296.5	12967	7615.5	6458	119.5	18458	26237	3352	17141	5628	19119	10323.5	10001.5	9165	16079.5	3298	1573	10667.5	2323.5	13697	5475.5	3321.5	2331.5	1759	1659.5	1988	2285	26235.5	6561.5	1592.5	1753	1820	6184.5	2878	2744.5	2832.5	4615	13935	2647.5	122.5	2142.5	24009	12039	26631	8585	10715.5	11159.5	9141.5	743	5781	698
D37_00246	STMMW_02231	tsf	CDS	5728	842	1046	849	1606	769	9983	10321	4173	1548	2221	1430	6199	3822	4166	3634	7358	5394	2341	127	7339	6390	2075	6016	3501	9775	8453	9809	8590	1239	5079	1621	9172	1595	1346	1328	2716	2393	1261	278	20036	20998	13053	1781	2102	1978	2306	4495	1947	1582	1513	3603.33	10217	8348	4072	142	12745	14999	2023	14906	4794	16898	8934	8786	7859	15811	2599	1248	7190	2763	8807	4228.25	2849	3506	2381	2430	1634	2167	20940	4548	1578	2026	2255	4131	1940	1703	2074	4597	11859	1872	78	5681	19259	7523	22123	7227	10051	9645	8604	570	4215	796
D37_00247	STMMW_02241	pyrH	CDS	1106	242	389	303	664	176	2675	1923	747	607	907	745	962	737	906	705	1502	1073	639	6	1178	1028	453	1141	484	2040	1844	2108	2061	260	1049	82	1509	392	408	369	529	1015	252	123	3044	2888	1968	498	562	489	353	1103	550	452	424	885	1890	792	1335	67	2905	3413	444	2008	473	2624	2151	1958	1754	3956	689	494	1195	142	1277	681	621	1018	645	674	343	335	2995	1553	708	904	866	1037	513	502	556	681	1456	656	39	508	3284	927	4310	2010	2161	1986	1811	162	1214	70
D37_00248	STMMW_02251	frr	CDS	2096.5	1233	807	844	1314	1135	5240	3352.5	2921	841.5	1410	1047	2540.5	1143.5	1278	1070.5	3613	3004	2605.5	814.5	2940	2453	392	2467	1786.5	3840	2025.5	2268	2241	2283	2444.5	918.5	3116	2276	820.5	857	1065.5	1621	1040.5	532	6968	5746	6833.5	950.5	1070.5	856.5	1078.5	2396.5	710.5	614.5	593	1639.5	4600.5	2810.5	2253.5	573.5	4686.5	4823.5	488.5	4410.5	1789	5523	2503.5	2211.5	1847.5	4365.5	3505	1784	3597	955	2933.5	2082.5	963	2232.12	1877.5	1779	1546	632	5548.5	3160.62	843	1209.5	1266.5	2074.5	675	593	740.5	2080	4076.5	1672	1602.25	716	5605.62	1981	5705.5	1828.5	2539	2541.5	1862.5	1284.5	3708	868.5
D37_00249	STMMW_ncRNA_25	sRNA1	ncRNA	167.5	365	22	29	52	253	250	181.5	595	24.5	40	32	361.5	43.5	52	34.5	388	311	327.5	597.5	164	171	25	222	127.5	444	73.5	103	92	482	262.5	408.5	373	429	24.5	13	28.5	62	206.5	12	401	687	1156.5	25.5	21.5	28.5	58.5	311.5	17.5	18.5	17	73.5	555.5	521.5	55.5	246.5	245.5	280.5	60.5	482.5	231	980	101.5	77.5	63.5	207.5	745	49	389	359	61.5	46.5	18	196	128.5	122	27	7	133.5	62.5	23	34.5	25.5	50.5	25	16	24.5	41	55.5	22	86	49	116.5	27	125.5	54.5	97	93.5	65.5	28.5	59	18.5
D37_00250	STMMW_02261	dxr	CDS	442	294	260	188	497	226	815	732	456	104	136	127	425	388	441	367	706	464	346	359	832	776	213	393	235	880	806	1013	982	326	661	94	701	472	278	215	300	661	220	115	1331	1115	1085	190	202	179	243	678	196	212	147	332	782	307	568	639	1414	2630	201	859	235	978	815	759	733	1331	627	386	989	157	553	466	304	661	508	526	279	155	1023	560	249	205	239	349	275	224	254	477	528	225	373	227	1277	361	1110	746	757	768	567	167	607	84
D37_00251	STMMW_ncRNA_26	STnc920	ncRNA	140	81	54	30	106	123	168	149	249	26	59	60	265	58	95	50	213	209	236	19	105	91	27	161	271	338	109	165	201	152	147	111	232	221	57	58	62	168	213	54	198	353	663	82	97	57	148	364	48	36	28	111	375	348	165	30	401	588	97	350	282	618	204	162	119	504	346	74	280	199	150	155	38	241	292	292	78	53	162	151	77	68	84	91	65	46	53	251	91	63	19	55	195	51	256	147	170	158	73	16	115	9
D37_00252	STMMW_02271	uppS	CDS	1405	247.5	319.5	298.5	531	236.5	1232.5	1633.5	918.5	200	335	296.5	700	640.5	844.5	716	1397.5	848	591	35	1664.5	1568	354.5	749	239	1742.5	1596.5	1957.5	2102.5	297.5	878	36	1770	480.5	304.5	179.5	231.5	1172.5	226	141.5	1898.5	1851.5	1547.5	304.5	286.5	234.5	356	1200	454	409.5	306.5	664	1444	408	1293	90.5	2880	4783.5	474.5	1475	177.5	1927.5	1833.5	1604	1545	3396.5	722	536	990.5	101	1515	887	273	782.5	599.5	715	415.5	188	1716	1098.5	356	344	274	833	470	457	445	996.5	984	520	151.5	452	2045	292	2636.5	1253.5	1661	1607.5	1306.5	189	844.5	74.5
D37_00253	STMMW_02281	cdsA	CDS	796	244.5	407.5	388.5	578.5	275	884.5	1098.5	627	335	535.5	387	634	826.5	883	820.5	931	660	563	66	1445	1224	394.5	533.5	287	1217.5	1367	1653.5	1684	373.5	700	148	977	446	438.5	278	353.5	1316.5	427.5	257	1410.5	1421	1638	295.5	364.5	264.5	622.5	839	509	471	350	877	918	434.5	1278.5	171.5	3551	5553.5	521.5	1032	234.5	1348	1489.5	1393	1422.5	2961	708.5	743	855	251	1266	902	326.5	836.5	741	794.5	493	249	1383.5	1184.5	380	416	413	985.5	540.5	504	530.5	1046.5	933.5	771.5	150.5	270.5	1596.5	365	2321	1228	1350.5	1398	1163.5	351	935	191.5
D37_00254	STMMW_02291	yaeL	CDS	2551.5	1031.5	941.5	849.5	1481.5	1068	2871.5	2773.5	2543	744.5	1342	997	2395.5	1525.5	1808	1544.5	2943	2368	2453	113.5	4592.5	3944	1177.5	1673	1442	4362	2783.5	3537.5	3598.5	1542	2477.5	198.5	3204.5	1824	1151	896.5	1149	2560	914	647.5	4346	3865	5856.5	1089.5	1205	803.5	1540	2938	1156.5	1001.5	811	2253	3685	1961.5	3575	249.5	8811.5	17267.2	1449.5	3413	1377	5442	3454.5	3113	2849.5	7224	3166.5	2026	3517	614	2624.5	2429.5	957	2207	1905.5	2024	1372.5	749	2699.5	2958	1305.5	1311.5	1226.5	2556.5	1363	1230.5	1207.5	2507	2618.5	2069	367	1341	3116.5	1514	5681.5	3378.5	3235.5	3383	2398	1309	3024.5	542
D37_00255	STMMW_02301	yaeT	CDS	6394.5	2247.5	2499.5	1942.5	3830	2153.5	6888.5	5472.5	4725.5	1615.5	2772.5	2202.5	5873.5	3905.5	4656.5	4023	6368.5	6595	5729	169.5	10200	8862	2457.5	4260.5	2598	9937	6374	7751.5	7915	3268	5878.5	1725.5	7678.5	4138.5	2780	2387	3351	4192	1828.5	1365	10203	8892.5	14186	2549.5	2872	2223.5	3029.5	7659	2916.5	2715	2317.5	4576	8573	6066	9809.5	427.5	16101.5	28553.8	3724.83	8221	2527	12310.5	8854.5	7434	6438	12630.5	6380	4330	8794.5	5770	9435.5	6313	2582.5	3716	3294	3441.5	4199	2576	7570	6999	2434.5	2697.5	2743.5	6599	3171.5	2999.5	3013	7889	9494	6035.5	539	2105.5	9091	3365	16010	7065	8117	8033.5	5483	1723	9159	1141
D37_00256	STMMW_02311	hlpA	CDS	5498	1174	1909	1903.5	2527	1218	5164.5	3180	2456	982	1303	1063.5	4616	2731.5	3021.5	2981.5	3151.5	4970.5	2421.5	76.5	5215.5	4143.5	1942.5	2922.5	1254	4504	3195.5	3671.5	3149	1875	2358	533.5	6772	2493.5	1326.5	1348	1817	2282	1038	740.5	6160.5	5376.5	5889.5	956.5	1114	960.5	1314.5	4685.5	1532	1324.5	1205.5	2525	4441.5	5262.5	6459.5	97.5	8037.5	11082.5	3630	5080	1256	6609.5	3387	3398	3094.5	5517.5	2910	1810.5	4205.5	895.5	6429	4681.5	1442.5	5144	5199.5	5708	3549	1547.5	4161.5	2612.5	771.5	1005	1022.5	4268	1422	1351	1564	5358.5	8458	3778	158.5	1316.5	5646.5	1226.5	8982	3200	3631	3673	3397	821.5	6481	448
D37_00257	STMMW_02321	lpxD	CDS	2428	1239	1169	892.5	1778	1198	3551.5	2812	3169	576	948	885.5	3406	2067.5	2374.5	2041.5	3079.5	3056.5	2058.5	212.5	4957.5	4552.5	873.5	2185.5	1726	5679	3901.5	4753.5	4611	1709	3158	585.5	3887	2908.5	918.5	900	1349	2290	1444	631.5	6036.5	5716.5	6679.5	940.5	921	640.5	1268.5	4017.5	1217	1222.5	917.5	2338	4919.5	2916.5	4432.5	257.5	6244.5	11298.5	1832	4567	2512	8131.5	4558	4013	4032.5	7845.5	3356	1923.5	5503.5	1130.5	3204	2432.5	1019.5	3905	3211.5	3340	1668	765.5	4339.5	2978.5	956.5	893	813.5	2790	1474	1317	1280	3033.5	3867	2192	348.5	2877.5	4767.5	2545.5	7871.5	3959	4325	4416	3123	981.5	3509	604
D37_00258	STMMW_02331	fabZ	CDS	963.5	291	417.5	452.5	648	302	1594	1033	1216	299.5	459.5	344	1216	964.5	994	880	1201.5	889.5	784.5	58.5	2398.5	2249	552.5	646	552	2019	1673.5	1842.5	1830.5	495	886	152	1338	691.5	413.5	337	457	1154	288	233	2057.5	1833	2712.5	400.5	451.5	378.5	665	1049.5	536.5	475.5	423	1147.5	1478	630	1619.5	111.5	5501.5	7886	595	1344.5	483	2310	1776.5	1614.5	1477.5	3604.5	886	1021	1399	204	1690.5	1061	421.5	581	474.5	523	733.14	246	2244	1554	416.5	517.5	454	1246	619	566.5	554	1228	1910	790	291.5	332	2622.5	980.5	3863.5	1858.5	1806.5	1736.5	1667.5	354.5	1448.5	266
D37_00259	STMMW_02341	lpxA	CDS	1361.5	441.5	479	373.5	755.5	386	1788.5	1568.5	1416	357.5	593.5	415	1328.5	930.5	1102	926	1551.5	1133	1032	146.5	2359	2166	629	846	498	2368	1776	2242	2187	566	1217.5	171	1785	754	538	337.5	520.5	887	336.5	215.5	3157	2325.5	3352	656.5	638	497	567	1290	599.5	564	486.5	1067.5	1702.5	764	1690.5	184	3985.5	6824	578	1789.5	500.5	2953	2025	1809.5	1561.5	3170	1309.5	1064	1823	370	1808.5	1005.5	487.5	929	709.5	757	615	296.5	2115.5	1554.5	627.5	667.5	584	1231	726	630	641	1007	1558.5	814.5	455.5	566.5	2425	862	4053	2300.5	1797.5	1884	1455	761.5	1298	364.5
D37_00260	STMMW_02351	lpxB	CDS	865.5	340	325.5	219.5	439.5	277.5	939	1178.5	1441	168	251.5	207.5	809.5	563	650	498.5	1091.5	874.5	642.5	38.5	1300.5	1210.5	253	696.5	360	1881	1101.5	1462.5	1470	541.5	948	74.5	1352.5	635	350.5	210.5	321.5	909	258.5	129.5	1607.5	1581.5	2258.5	252.5	298	208	306	1214	344	294	240	489.5	1394.5	408.5	898	85	2000	3187.5	334	1284.5	313.5	2204.5	1336.5	1117	1095	2427.5	1042	522	1396	155	738	486.5	248.5	802	580.5	634	296.5	92.5	931.5	791.5	258	266	231.5	480	413.5	306.5	353	634.5	579	314	61.5	604	1011	297	1529.5	1154	1179	1165	799	109	695.5	76
D37_00261	STMMW_02361	rnhB	CDS	455.5	144.5	182	146.5	273	136.5	490	581	551	96	163	125	394	311.5	388	278.5	443	370	345.5	21.5	475.5	396	150.5	282.5	179	799.5	671.5	832	826.5	294.5	447.5	52.5	572.5	279.5	188	130	186	508.5	229.5	109.5	658.5	762.5	1041	151	219.5	117.5	224.5	599	232.5	185.5	127	318	607.5	232	563.5	31	845.5	1072.5	108.5	556.5	155.5	1015	742.5	620	628.5	1455.5	493	381.5	633	77	413	319.5	169	408	342.5	336.5	220	103.5	495.5	546	191	179.5	223.5	387	271	214.5	225.5	401	374.5	286.5	49.5	221	597.5	143	1078.5	581	617.5	641.5	502.5	205.5	480	86.5
D37_00262	STMMW_02371	dnaE	CDS	2419.5	835	1040	865	1731	721.5	2983.5	3437.5	1892.5	504.5	809.5	730.5	2107.5	1550.5	1844	1565.5	3064	2110	1541	114.5	3484.5	2951.5	710	1735.5	670.5	3959	3246.5	4491.5	4322	916	2716	206.5	3528.5	1607.5	946.5	782.5	1078	2401.5	628.5	526	5140	4978	4744.5	916	907	656.5	1005	3112	1072	1025.5	762	1998.5	3868	1599.5	2932	227	4823.5	7015	710.5	4089.5	686	5458.5	4104.5	3624	3559	7305	2323.5	1270	3905.5	522	2311.5	2343.5	1027.5	2459	2097.5	2244.5	1276	616.5	3528	3192.5	1165.5	1145.5	1080.5	2065.5	1352	1121.5	1170	2484.5	2438.5	1284.5	328.5	779	4123.5	640.5	6278	3222	3490.5	3834.5	2760.5	670	3063	295
D37_00263	STMMW_02381	accA	CDS	988.5	317	506	567	839	383.5	1796	1144.5	1209.5	293.5	480	409	1339.5	1016	1064	841.5	1442.5	971	750.5	37.5	2025	1726	473	715.5	368.5	2191.5	1688	1973.5	1851	499	1325	149.5	1357.5	754.5	550.5	404.5	514	1380	328	214.5	2868.5	2298.5	3580.5	533.5	545	407.5	569.5	1476.5	573.5	580.5	459.5	1245	2242.5	1027	1298.5	123.5	2904	4226	485.5	1853.5	374.5	2952	1919	1784	1608.5	3172.5	1109	619.5	2250.5	317	1339.5	1447.5	567	920	770.5	793	640.5	326	1664	1647.5	520.5	648	619.5	1136.5	623.5	601	591.5	1246	1632.5	578.5	181.5	407.5	2109.5	485	3703.5	1699	1859	1962.5	1543.5	320.5	1708	171
D37_00264	STMMW_02391	STMMW_02391	CDS	211	154	61	56	113	162	168	210	270	91	152	106	190	129	133	88	249	205	384	82	332	252	85	101	115	287	192	233	247	335	235	148	552	648	181	139	221	394	624	180	392	453	1091	227	221	155	320	716	162	135	113	324	550	373	646	235	1095	1566	121	418	241	650	479	366	345	688.25	1458	867	601	548	354	330	128	318	369	372	323	148	238	418	196	214	235	436	187	155	206	650	331	571	383	151	315	170	648	325	388	451	250	822	610	364
D37_00265	STMMW_02401	ldcC	CDS	310	313	261	256	430	346	738	283	590	232	391	317	376	217	226	202	490	524	573	65	687	441	106	258	297	785	465	618	624	502	631	122	296	557	338	269	331	661	408	213	743	455	1318	268	279	213	433	478	171	110	150	368	604	478	521	172	971	1379	187	402	213	797	693	576	478	1179	763	741	764	210	436	767	201	386	361	460	678	205	481	806.5	275	286	277	342	154	115	180	973	783	416	323	135	508	275	1415	581	714	739	452	285	1333	187
D37_00266	STMMW_02411	yaeR	CDS	70	119	88	119	140	137	315	86	192	66	116	100	122	77	100	65	187	181	147	37	233	164	74	95	152	253	114	147	161	179	254	48	63	258	138	93	121	193	192	83	352	124	401	66	92	86	152	157	41	37	37	116	269	198	119	79	367	616	105	125	154	275	203	167	105	306	271	243	454	65	127	251	85	161	185	211	216	78	139	291	107	116	110	149	61	38	48	307	265	95	59	79	132	590	388	145	156	165	128	160	465	86
D37_00267	STMMW_02421	mesJ	CDS	179	191	196	196	332	154	472	258	256	168	223	158	201	181	177	130	285	322	227	17	239	219	137	223	143	422	338	368	368	171	354	24	178.25	313	247	171	201	477	97	109	592	348	553	135	164	103	184	209	105	86	68	212	307	246	261	84	489	688	65	298	135	446	392	336	293	741	313.17	205	555	68	264	399	147	369	329	338	275	101	289	378	159	162	158	187	107	106	130	393	404	162	34	92	285	285	638	278	355	360	237	60	642	28
D37_00268	STMMW_02431	rof	CDS	450	755.5	310	490	404.5	1370	1099.5	266	1373	492	689.5	594	1037.5	288	274.5	287	679.5	1056	1833	160	1032.5	793.5	178	383.5	2451	1007.5	295.5	337.5	294.5	3479	562	1845.5	402.5	1354	726	906.5	891	478.5	1527.5	1144	896	391.5	1973	550	544	432	1322	486	152.5	93.5	187	834.5	1011	1837.5	766.5	149.5	1189	1311.5	307.5	721	1478.5	850.5	466.5	342.5	242	667.5	2202	4398	835.5	1871	551	2181.5	303	918.5	1461.5	1482.5	2555.5	592.5	493.5	1484	320.5	354	365.5	2279.5	130.5	120.5	210	1759	1902.5	2467	377.5	687	553	1831	2261.5	264.5	457	490.5	339	4026.5	3681	4540.5
D37_00269	STMMW_02441	yaeP	CDS	418	615.5	404	719	594.5	1142	967.5	256	1151	866	941.5	813	951.5	536	628.5	541	640.5	782	1533	225	1210.5	857.5	617	335.5	1855	998.5	523.5	593.5	606.5	2589	522	1575.5	350.5	991	870	1098.5	1094	972.5	1676.5	1143	728	429.5	1700	667	793	721	1835	676	326.5	222.5	306	1304.5	819	1383.5	1345.5	186.5	2386	2407.5	414.5	664	1288.5	821.5	806.5	611.5	516	1288.5	2216	5803	755.5	1936	637	2350.5	436	1351.5	1737.5	2032.5	2584.5	718.5	536.5	1724	636.5	601	681.5	2872.5	268.5	242.5	477	2342	2234.5	3175	1089.5	551	776	2098	3100.5	498.5	755	969.5	696	3934.5	3397	5152.5
D37_00270	STMMW_02451	yaeQ	CDS	128.5	76.5	91	72	138	89	256.5	188	179.5	56	78.5	67.5	297	170	213	146	173.5	187	308.5	21	779	571	154.5	106.5	120	218	141.5	208.5	200	139	136.5	73	134.5	98	113.5	76	93.5	114	74.5	72.5	316.5	203.5	366	64	87	44	83.5	270.5	74	63.5	87	203	189.5	153	337	52.5	886	1752.5	147.5	252	114	277	215	181.5	157	303.5	200	154.5	179.5	61.5	211	252.5	76.5	111.5	70	77.5	171	50.5	275.5	234	79.5	116.5	95.5	258	107	80.5	117.5	207.5	222	220	40.5	269	318.5	175.5	412.5	225.5	211	217	139	72.5	271	133.5
D37_00271	STMMW_02461	yaeJ	CDS	177.5	316	176.5	146.5	297	358.5	288.5	165.5	284.5	150	363	188.5	387	178	211.5	144.5	229	295	412.5	663.5	576.5	421	186.5	167.5	527	408	207.5	301.5	301.5	375.5	357.5	260	147	391	333	241.5	290.5	277	914	239	412.5	247	655.5	144	221	158.5	248	488	123	90	91	245.5	316	313	381.5	459.5	966	1775.5	226	261	474.5	451	354	244.5	222	418.5	442	537	439	354.5	138.5	388	134.5	265	298.5	293.5	380	185.5	222	385.5	204	261	296	501	175.5	103	200.5	589.5	280.5	446.5	790.5	106.5	243.5	852	578.5	285.5	350.5	374	156.5	728	836	526.5
D37_00272	STMMW_02471	cutF	CDS	136	233.5	187.5	204.5	318	160.5	323	164.5	303	126	218.5	157	328	230	227.5	245.5	240.5	226	351	124.5	805.5	616	260	148	394	389	301	400	365.5	385.5	400	146	153.5	370	208.5	186.5	209	368	173.5	125.5	422	294.5	649.5	143	127	122.5	199.5	305.5	137	87.5	117	320.5	338.5	210	412.5	113	1459	2963	352.5	262	328.5	499	406	318	295	595	480	458.5	496.5	201	174.5	286.5	146	316.5	297.5	320	258	119	279.5	334.5	186.5	139.5	210.5	434	156.5	134.5	193	339	339.5	310.5	348	214.5	323	931	764	376	410.5	409	334.5	431.5	491	273
D37_00273	STMMW_02481	proS	CDS	783	421	712	656	1243	382	2186	1321	1050	322	514	422	1368	988	1077	896	1389	1393	734	40	1389	1467	330	1082	315	2113	1581	1823	1811	491	1336	205	1077	874	693	484	669	1388	347	189	2978	2471	2890	348	391	346	478	1422	566	476	418	1172	1959	1149	1399	138	2383	3098	455	2104	242	2756	1775	1498	1359	2602	1133	665	2271	481	1125	1270	801	1151	858	802	676	340	2202	1519	459	548	579	1184	568	617	684	1123	2019	780	153	447	2612	546	3716	1509	1710	1747	1266	275	1684	238
D37_00274	STMMW_02491	yaeB	CDS	185.5	153	169	164	285.5	148.5	433.5	342.5	342.5	76	132.5	116	311.5	183.5	261.5	215	366	405	314	39	296	308.5	30	281.5	117.5	593.5	351.5	461	459	261	398	58	256	309.5	133.5	107	150	327.5	122	72.5	559	457	662.5	73.5	75	67	130.5	403.5	140	124.5	101.5	232.5	443	236.5	278.5	92.5	437	628.5	63.5	414.5	65.5	651	478.5	394.5	304	767	424	260	552.5	89	228	338	111	452	358.5	385	221.5	68.5	336.5	421	97	92	105	286	134	110	147	305.5	366	210.5	63	114	391	123	665	305.5	372	402	294	147.5	502	94.5
D37_00275	STMMW_02501	rcsF	CDS	227.5	193	308	230	494.5	271.5	753.5	365.5	420.5	126	231.5	180	390.5	284.5	397.5	258	439	456	433	54	471	367.5	115	267.5	342.5	698.5	524.5	595	565	322	423	80	202	336.5	384.5	341	431	400.5	217	247.5	673	501	937.5	160.5	176	142	199.5	492.5	189	156.5	180.5	386.5	602	487.5	458.5	69.5	700	683.5	120.5	558.5	228.5	594	598.5	488.5	400	735	449	440	657.5	97	403	1094	287	498	413.5	392	763.5	242.5	813.5	1020	202	201	216	666	179	169	229	734.5	1042	493.5	135	68	986	390	1681	405.5	601	540	376	358.5	1340	243.5
D37_00276	STMMW_02511	metQ	CDS	812	572	238.5	394	376.5	593	1009.5	718.5	1262.5	652	769	645	6451	3296.5	3334.5	3480.5	1090	988	3237	287	2826.5	2219	401	504	920.5	9892.5	4700	3574.5	3950	3649	1103	2201.5	1399.5	961.5	357.5	402	477	436	902	449	1919.5	1619	3299.5	527	528.5	579	1155.5	7882	1947	965.5	1987.5	5490.5	1537	1388.5	1482.5	302	2968	3233	918.5	1622.5	1608.5	11132	5698	5159.5	3092	7396.5	6645.5	6590	1494	3451.5	1494	901.5	228.5	603	598	662	1145	477	1578.5	1330.5	443.5	507	535.5	7783.5	989.5	1029.5	2331	1447	2335	2338	308.5	1181.5	1465	1690	15422.5	4167.5	5889.5	6470	5012.5	2565.5	1594	1850.5
D37_00277	STMMW_02521	yaeE	CDS	209.5	170.5	90.5	100	177.5	108	275	235.5	230	115.5	187	174	1650	824.5	936	816	257	193.5	917	31.5	521.5	370	181.5	144	267.5	2720.5	1298.5	970	1242	762.5	326.5	469.5	280	185.5	209.5	171	236	183	263.5	175	575	508.5	658	180	195.5	169.5	325.5	986	569.5	332.5	849.5	2020.5	332.5	338	478.5	109	792.5	1090.5	299.5	445.5	688	2160.5	2349.5	1848	794.5	2241	1322	2277	304	1138	480.5	422	155	180	219	188.5	357.5	267.5	728	531.5	207	212.5	197	3061	362.5	336.5	806	496	597.5	896.5	116.5	149	876.5	1066	5582.5	1631.5	1928.5	2098.5	1233.5	1553.5	626	1351.5
D37_00278	STMMW_02531	abc	CDS	259.5	195.5	97	79	152	87	400.5	346	249.5	54.5	95	107	1804	553	639.5	561.5	300	201.5	803	76.5	789	568	225.5	114	307	3954	1251.5	870.5	1087	735.5	427.5	1307	447.5	254	122	93	148	91	274.5	99	1010.5	865.5	733.5	103	111	104.5	169	717	368.5	219	581	1542	431.5	474.5	269	115	854.5	1357.5	420	646	573.5	3728.5	2560.5	1920.5	773.5	1694.5	1599.5	937	419	2196.5	421.5	257.5	192.5	184	156	144.5	216.5	165.5	1019.5	373	138.5	132.5	143.5	2483.5	254	205	538	340	553.5	515.5	99	192.5	1209.5	1438	6673	1305	2078	2339.5	1190	2210	383	1967
D37_00279	STMMW_02532	yaeD	CDS	414	166	249	239	367	206	575	314	299	176	269	214	340	334	342	295	329	381	261	28	497	496	166	263	204	508	479	559	489	268	304	104	420	272	241	204	262	612	214	148	620	488	611	164	213	163	350	405	185	146	119	350	385	388	619	39	991	1220	153	463	149	472	588	491	428	859	369	590	382	91	882	666	206	486	492	488	512	173	792	586	168	200	239	446	170	196	165	743	1117	395	121	82	785	449	1280.12	404	527	527	406	223	785	183
D37_00280	STMMW_02541	dkgB	CDS	112	38	54	89	117	78	208	275	96	39	63	46	109	78	98	71	121	146	212	27	284	157	76	84	49	172	153	186	192	143	99	33	442	85	155	168	139	185	80	80	226	366	259	50	61	66	68	117	53	37	56	161	202	119	114	34	612	768	72	199	31	199	165	192	206	537	209	257	164	65	217	172	73	132	120	106	243	58	339	156	42	58	59	177	51	50	64	137	361	213	35	100	349	122	368	135	146	172	137	184	258	71
D37_00281	STMMW_02551	yafC	CDS	24	28	29	31	41	61	62	33	42	49	85	41	37	32	26	22	35	49	100	15	69	57	18	20	73	71	30	43	58	98	34	60	26	57	81	73	74	94	262	47	80	49	164	33	50	28	92	46	19	15	29	53	64	81	65	62	137	165	30	55	73	66	80	60	58	81	160	208	61	100	53	145	30	35	49	78	113	29	45	90	24	54	50	47	33	19	23	211	104	101	93	26	54	117	125	40	59	50	41	109	117	65
D37_00282	STMMW_02561	STMMW_02561	CDS	14	12	19	24	50	21	39	22	43	22	25	32	35	17	25	26	38	41	62	8	61	56	30	14	17	30	27	34	28	34	32	11	23	41	29	46	40	35	64	31	59	113	133	27	30	20	36	30	19	9	18	47	42	44	36	128	162	298	24.11	33	20	61	40	34	26	57	91	83	35	19	22	68	31	61	81	81	67	15	22	49	19	13	13	65	22	8	21	66	68	61	25	22	60	45	94	35	28	38	17	70	77	29
D37_00283	STMMW_02571	yafD	CDS	152	348	219	252	297	359	471	135	295	206	273	243	306	142	187	130	197	378	379	105	678	582	70	175	356	635	416	478	461	667	322	170	117	597	279	268	325	554	526	177	551	226	735	163	180	151	520	289	79	69	83	315	310	856	187	122	633	878	129	232	316	590	489	406	312	661	920	1303	662	215	234	623	136	330	422	435	502	134	232	377	155	158	151	278	84	86	100	804	686	336	360	87	322	295	1055	267	460	494	322	548	797	263
D37_00284	STMMW_02581	yafE	CDS	56	121	93	75	141	105	88	56	101	54	70	36	105	81	115	76	69	80	146	20	314	175	57	68	87	194	159	202	240	523	104	43	84	275	39	61	57	307	143	61	106	153	211	31	31	26	103	140	58	40	52	76	70	137	179	91	378	553	71	73	59	217	213	197	135	355	578	1394	202	91	140	174	30	213	201	232	173	33	104	125	31	42	37	135	46	46	50	342	200	192	79	50	132	68	296	168	173	189	102	209	225	148
D37_00285	STMMW_02591	dniR	CDS	1828	588	575	372	894	521	2288	2482	4950	595	1070	945	3261	2776	3093	2755	3974	1733	2623	317	5419	7031	1106	1525	618	9244	6781	7555	8065	1310	3601	396	2769	1110	514	305	397	1124	578	254	4385	4088	8383	1188	1269	817	1019	4321	1686	1337	1411	2751	5338	409	7752	519	10628	11290.5	1284	3184	501	14915	11629	10716	7859	15690	1969	1462	5436	440	1484	1219	406	1709	1269	1382	623	251	3519	4388	1372	1318	1179	4101	1669	1389	1885	2087	1348	2443	765	4167	3398	754	18582	6585	10746	10409	7539	422	1441	329
D37_00286	STMMW_02601	gloB	CDS	57	64	42	66	81	84	208	98	202	37	80	58	138	85	110	97	104	114	188	18	411	367	83	44	97	232	130	149	152	246	107	92	90	138	60	63	83	151	100	55	209	129	342	63	69	70	104	173	66	26	48	128	145	105	313	41	770	673	115	113	86	263	193	161	158	397	232	470	216	111	89	241	44	136	161	161	172	28	164	183	41	69	74	209	47	40	46	234	220	193	67	77	134	166	548	163	226	210	154	167	269	171
D37_00287	STMMW_02611	yafS	CDS	103	96	68	43	73	142	178	85	185	74	152	96	117	50	74	65	136	140	233	93	204	157	23	69	135	247	120	127	149	340	119	160	112	184	98	90	106	157	309	79	179	145	421	79	64	77	217	164	37	27	41	119	152	166	120	146	288	326	18	119	98	262	176	125	89	273	412	656	220	201	159	254	56	129	124	112	237	81	160	262	64	99	94	196	48	20	44	394	193	180	331	32	173	115	440	102	152	171	72	410	446	267
D37_00288	STMMW_02621	rnhA	CDS	307	89	153	117	216	104	359	221	191	59	86	78	242	146	202	160	265	250	152	21	263	248	72	144	94	372	266	318	328	201	171	22	279	206	169	126	185	252	69	108	416	324	352	119	112	71	109	297	116	83	106	204	246	227	325	50	485	626	41	374	65	363	341	282	255	532	240	445	277	26	479	466	150	379	369	396	230	131	380	314	118	86	115	291	113	125	132	319	529	202	55	55	384	85	733	309	347	372	225	80	564	46
D37_00289	STMMW_02631	dnaQ	CDS	230	167	173	171	282	214	419	284	481	191	283	212	419	261	261	279	305	300	649	132	516	461	111	188	230	584	386	443	459	480	304	247	181	319	254	225	223	262	300	195	519	426	844	221	213	214	281	378	175	137	172	418	467	320	652	158	729	933	98	338	190	653	640	537	359	697	655	1006	479	240	368	556	155	453	438	445	543	179	652	839	194	251	224	691	173	160	229	813	785	797	576	211	633	425	1622	442	548	549	389	866	1057	597
D37_00290	STMMW_02641	sciA	CDS	16	30	12	12	26.5	28	33	13	25	8	12	14	36.5	25.5	20	17	20	18	40.5	7	73.5	41.5	10.5	9.5	6	34.5	19.5	28.5	26	25	33	14	17	45	6.5	8	17	39	24	13	31.5	47.5	85.5	13	14	7	24.5	55	11.5	12.5	10	26.5	32	20	58.5	70	76.5	101.5	14	25.5	8	55.5	32	28.5	16	44	64.5	66.5	44.5	27	13.5	18	8	36.5	20	33	26.5	11	8	27.5	7	20	15.5	37.5	23	14	12	30.5	15.5	38.5	2	15	14	2	59	32.5	29	22.5	24	22.5	19.5	14
D37_00291	STMMW_02651	sciB	CDS	13	11.5	8.5	3.5	13	9.5	30	9	17.5	4	15.5	10	24.5	9	17.5	17.5	14.5	19.5	14.5	2	17.5	20.5	13	11.5	3	33.5	17.5	27	28.5	4.5	30.5	1	2	17	10.5	6	7.5	15	8.5	1	20.5	34	62.5	7	6	3	3.5	33.5	16.5	5.5	5.5	18	28	4	32.5	53	35.5	51	2	14	3.5	35	32.5	15.5	26	47	25.5	7.5	27.5	7	9.5	5.58	5.5	11.5	10	10.5	8	6	9	26.5	9	4	9.5	15.5	10.5	9.5	13.5	19.5	15.5	12	0	5.5	13	2	56.5	16	27	22.5	13.5	6.5	14.5	1
D37_00292	STMMW_02661	sciC	CDS	19	26.5	13	16.5	38	48.5	49	28	68.5	12	19	10	57.5	29	42	27.5	65	42.5	65.5	6.5	79.5	52	18.5	30.5	8.5	78.5	33	42	63	49	85.5	8	14	42.5	27.5	20	23.5	65	35.5	18.5	56	68.5	179.5	20	15	12	23	89	24	21	19.5	51	80	49	87	110	105.5	134	15	46.5	13.5	89.5	55.5	37.5	28.5	120	92	52.5	62.5	9	17.5	53.5	20	51	52	60.5	31.5	10	35.5	84.5	10.5	18	15	43.5	21.5	23	37	63.5	49	49	25.5	17.5	32	18.5	116	47.5	66.5	50	37.5	19	74	7.5
D37_00293	STMMW_02671	sciD	CDS	8.5	17.5	3	3	11.5	14	21.5	8.5	29.5	5	7.5	6	15.5	8	20.5	12	14.5	19	24.5	6	30	27.5	2	15.5	7.5	32	14.5	11.5	21.5	15	19	6.5	5	14.5	12	8.5	8	18.5	21	9	23	18.5	56.5	7	10	3	4.5	21.5	11.5	4	9	18.5	25	12.5	37	24.5	40.5	48.5	9	17	14	28	33	20.5	13.5	26.5	28	35.5	23.5	6.5	14	28.5	8.5	9	14.5	16	14.5	5.5	19.5	20	11.5	9	11.5	25	6	3	7.5	29	24.5	27	5	4.5	12	18	55	19.5	22	31	7	15	21	8.5
D37_00294	STMMW_02691	sciE	CDS	13	17.5	20	7	20.5	28	25	16	24.5	10	16.5	9	26	23	20.5	19	20	33	40.5	3.5	53.5	22.5	18	11.5	9.5	47.5	33	34	34	25	23	7.5	11	23	16	15	15.5	28.5	28.5	11.5	24	29.5	54.5	4.5	8	7	5.5	23	9.5	12.5	7	23	21.5	14.5	24.5	55.5	48.5	68.5	10.5	21	7.5	44.5	36.5	21	17.5	47.5	36.5	32	28	20.5	13.5	25	8.5	18.5	26.5	25	28	10	21	27	9	8.5	5	28	13	4	12.5	27.5	26	24.5	1.5	7.5	25	10.5	58.5	25.5	31	39.5	22.5	15.5	27.5	10
D37_00295	STMMW_02701	sciF	CDS	2.5	12	16.5	9	6.5	18	11.5	4.5	14	5	14.5	13	18	5.5	15.5	10	12	6	26.5	4	43	34	10	3.5	0.5	21	6.5	14	24	34.5	9	10	4	19	8.5	6.5	13.5	29	44.5	13	8	30	63.5	10.5	11	6	13	33	2	6.5	11	15	10.5	3	46.5	47	47.5	66.5	12.5	6	3.5	19.5	16.5	13	2.5	28	49.5	107	15	23	1	28.5	7.5	20.5	31	19	41.5	14.5	13	15.5	8	11.5	9.5	29.5	10	5.5	12.5	43	8.5	63	35	4	5	3	44	26	12.5	12.5	17.5	37.5	23.5	35
D37_00296	STMMW_02711	sciG	CDS	20	21	22	25	28	33	83	62	81	22	27	24	43	28	15	29	78	60	27	1	123	82	34	25	65	118	52	48	71	43	59	9	37	37	37	32	37	38.5	31	23	132	160	198	30	37	24	34	40	20	8	14	24	83	40	43	106	187	228	22.17	73	59	124	94	56	44	121	70	24	81	10	18	53	21	59	53	67	48.17	33	58.5	76	24	26	23	42.5	14	13	26	54	75	28	10	41	90.5	106	137.5	53	63	81	46	20.5	67	10
D37_00297	STMMW_02731	sciH	CDS	0	4	4	2	5	4	14	9	11	6	8.5	2	11.5	2	4.5	5	15.5	6	9	0	36.5	18	11.5	3	8.5	19	8.5	17.5	13.5	15	15	2	1	8.5	9	3.5	13	6	8.5	2.5	13	14	41	4.5	5	3.5	6.5	9	3	1	5	6	14	6.5	10	2.5	70	72	2	7.5	9	19	17	9.5	5	16.5	20	13.5	15.5	8.5	3	8	7	2.5	9	8.5	11	3.5	5	10.5	2.5	4.5	2	16	2	5	6	5	11	9	5.5	7.5	11	13.5	22.5	8.5	17.5	19.5	14	13	15	6
D37_00298	STMMW_02741	sciI	CDS	12	16	10	7	15	15	20	17	21	4	9.5	17	23.5	19	17.5	17	24.5	25	39	5	71.5	44	33.5	5	17.5	49	13.5	23.5	35.5	20	19	6	9	16.5	14	12.5	15	25	23.5	8.5	32	57	77	12.5	12	10.5	19.5	23	15	3	13	20	34	18.5	31	59.5	150	143	10	19.5	7	41	36	26.5	25	47.5	38	45.5	40.5	19.5	7	26	10	28.5	28	25.5	16	12.5	30	28.5	14.5	11.5	9	37	13	12	11	29	20	23	6.5	13.5	22	32.5	60.5	28.5	30.5	32.5	25	29	31	18
D37_00299	STMMW_02751	STMMW_02751	CDS	4.5	5	3	3	5	6	5.5	1	13	2	2	5	6.5	4.5	10.5	4.5	8.5	6	31.5	7.5	17.5	7.5	8	3	8	15	5	3	3.5	16	10	6.5	2	7	10	7	9	3	14.5	3.5	10	6	39	1	3.5	4.5	7	9	2	1.5	3	12	9.5	15.5	8	8.5	33.5	51	3.5	8.5	8	15.5	5	4	5	10.5	26	21.5	9	16.5	3	9.5	2.5	4.5	7	12.5	12	1	5	9.5	2	6	0	14.5	3	0	1	15	9.5	11.5	14	10.5	10	5	14.5	3.5	4.5	8	4	19.5	22.5	6
D37_00300	STMMW_02771	sciJ	CDS	7.5	2	4	5	6	6	5.5	9	25	8	6	4	18.5	10.5	14.5	16.5	23.5	11	33.5	7.5	51.5	33.5	16	6	19	28	15	24	21.5	22	16	7.5	9	10	10	8	4	14	0.5	2.5	15	30	46	3	6.5	3.5	14	28	7	8.5	6	14	16.5	10.5	30	35.5	124.5	158	16.5	17.5	14	31.5	18	18	18	58.5	34	53.5	19	10.5	4	11.5	4.5	18.5	17	33.5	21	4	13	18.5	4	3	5	34.5	6	11	16	24	17.5	31.5	29	22.5	17	29	49.5	15.5	18.5	26	12	24.5	33.5	22
D37_00301	STMMW_02791	sciK	CDS	2.5	2	0	4.5	3	0	3.5	8	4.5	0	1.5	1	4	3.5	1.5	3.5	5	3.5	6	1	21.5	13.5	7	0.5	10.5	5.5	4	5.5	3	2	4.5	0	4	1.5	4	0.5	0.5	2	4.5	1	10	14.5	13.5	2	2	0	2	9	4	0	3	4	4.5	5.5	7.5	13	48.5	24.5	6.5	3	8	7	6.5	2	7	7	2.5	5.5	2	3.5	6	2	4	4.5	6.5	10.5	6	0	8.5	8	1	3.5	0	9	3	2	1	7	13	1.5	4	5.5	17	14	12	6	5.5	2.5	1	1	4	1.5
D37_00302	STMMW_02811	STMMW_02811	CDS	27.5	12	0	6	12	14.5	15.5	32	19.5	4.5	11	6	20.5	11	25.5	18.5	28	23	30	7	38.5	19	32.5	18	40.5	35	19.5	22.5	12	55	16.5	26	33.5	18	4.5	10	7.5	20.5	27.5	3.5	33	46.5	53.5	14	10	7	45	40.5	5.5	7	5	10.5	31	22	47	23	170.5	107.5	7.5	45.5	31.5	32	22.5	23	16.5	61.5	52	129	31	17	31	15	4	20	25	13.5	16	6	22.5	16	6	19	9	30.5	6	9	10.5	30	18	23	10	16.5	30.5	81	50	11	26	26.5	15.5	24	28	28
D37_00303	STMMW_02831	STMMW_02831	CDS	8.5	3	1	2	1	7.5	5.5	7	9.5	1.5	0	3	3.5	2	6.5	3.5	13	12	8	5	30.5	9	24.5	4	10.5	14	7.5	15.5	12	13	7.5	7	12.5	4	4.5	0	0.5	4.5	9.5	0.5	8	25.5	21.5	4	1	1	10	10.5	2.5	1	1	3.5	18	7	11	8	91.5	64.5	8.5	18.5	16.5	9	16.5	7	8.5	31.5	10	14	8	7	5	1	1	5	5	3.5	0	1	6.5	3	1	0	2	7.5	0	3	2.5	4	11	4	4	9.5	6.5	24	5	1	9	12.5	8.5	1	5	6
D37_00304	STMMW_02841	sciK1	CDS	5.5	3	3	1.5	4	2	2.5	11	10.5	2	2.5	3	6	4.5	2.5	4.5	7	2.5	10	0	22.5	14.5	12	1.5	13.5	15.5	6	8.5	13	6	7.5	4	13	3.5	8	1.5	6.5	4	1.5	1	12	20.5	16.5	3	4	3	2	2	0	2	2	10	5.5	4.5	1.5	20	77.5	50.5	1.5	11	8	11	9.5	9	13	20	16.5	14.5	5	2.5	6	4	2	11.5	9.5	9.5	4	0	10.5	21	3	1.5	1	15	0	3	4	6	9	6.5	4	10.5	15	23	19	4	6.5	11.5	9	11	10	2.5
D37_00305	STMMW_02851	sciN	CDS	2.5	1	0.5	1	4	2	1.5	4	2.5	1	2	1	4	2	1	1	5	2	2	0	22.5	3	4	2	4.5	3	5.5	7	3	2	2	0	7	4.5	0	1	3	2.5	1	1	3	10	17.5	1	2.5	0	0	7	1	2.5	1	4.5	10	1	2	12	22.5	31.5	0.5	4	2	6.5	5.5	5	3	10.5	3.5	2	5.5	0	3	2	0	8	4	6	4	2	8	6.5	0	0	0	5	0	1	0	3	2.5	3	0	1.5	6	7	8.5	3	6.5	3.5	3	0	5	0
D37_00306	STMMW_02861	sciO	CDS	9.5	7	4	2	10	10	15.5	11	13.5	8	10	4	12	5	7	2	14	3	28	6	41	14	10	3	14	10.5	9.5	11.5	11	11	12.5	5	5	9.5	15.5	6	10	9	19	7	10	43	42.5	5	5.5	3.5	9.5	12	5	0	0	7	18	8	12	54.5	45.5	54	3.5	14	12.5	23.5	21.5	7	7.5	17	40.5	34.5	16.5	11	8.5	17	7	9	5	14	16	4	9	24.5	6	7	9	18	2	2	5	25	17.5	32.5	19	8.5	21.67	22	22.5	12	10.5	7.5	6	46	30	28
D37_00307	STMMW_02871	sciP	CDS	10	11	6	6	8	11	21	12	10	6	8	6.5	14	10	11	7	20.5	21.5	14.5	1	55	24	7.5	13	12.5	26.5	20	16	24.5	16	28.5	1	12	31	8.5	8.5	16	11	17	7	40	52.5	44.5	9	5	7.5	12.5	20.5	9	7	10.5	16	18	13.5	14.5	56.5	56	77.5	9	18.5	17.5	37	25.5	24	19.5	22	46.5	31	29	17	11.5	25	6	13.5	14.5	12	21	0	15.5	28.5	3.5	12	10	25.5	9	3.5	5	25	20.5	11	4.5	13	16.5	9.5	44	14	22	24	10	11.5	25.5	5
D37_00308	STMMW_02881	sciQ	CDS	6	10	6	7	13	10	20	17	15	4	12	6.5	19	5	16	10	19.5	15.5	29.5	11	44	13	14.5	9	29	29	7	19.5	23.5	40	16	10	11	16	10	11.5	13	15	15	9	21.5	20.5	44.5	9	7	10	21	21.5	9	3	5.5	23	20	15.5	34.5	40.5	82	74	2	17.5	10	29	36.5	24	12	31.5	65	84	19	11	7.5	29	9	21.5	25.5	20	14	5	21.5	26.5	16.5	9	8	28.5	5	9.5	10	21	24.5	35	32.83	5	12	16.5	47	13	13	30	12	25.5	41.5	23
D37_00309	STMMW_02891	sciR	CDS	10	5	1	5	4.5	5	14	7	16	1	2	1.5	7	4	10	0	14.5	6.5	19	9	13	11	9	3	24	18	5	7	4.5	28.5	9.5	9.5	4	12	2.5	2	3	0.5	10.5	1	18.5	32	46	3	4	2	3	9.5	1	2	1	4	19.5	6	11.5	40	44.5	47.5	1	7	18.5	24	14	4	9	16.5	38	18.5	11	14	3	5.5	1	5	11	5.5	3	0	7	12	2	2	1	9.5	3	0	4.5	6	6	6.5	17.5	2	7	10.5	11.5	8.5	12	9	8	6	13	3
D37_00310	STMMW_02901	sciS	CDS	43.5	46.5	23.5	26	51.5	53.5	71	57	94.5	31.5	53	40.5	105	60.5	85.5	63.5	134	75.5	149	23	234	119.5	62.5	48.5	63	136	89.5	106	88.5	109.5	115.5	16	52	88.5	35.5	41	46	78.5	41.5	28	104	177	277.5	36.5	35.5	22	61	125.5	49	31	45	119	120	67.5	125	163	288.5	420.5	34.17	78.5	73.5	196.5	129	104	77.5	187	254	147	199	39	59	82.5	31	72.5	72	76.5	71.5	22.5	68	109.5	46.5	40.5	50	143.5	42	40	47.5	108	102	122.75	76.5	73.5	86	77	229.5	91	112.5	108.5	79	110.5	154	41
D37_00311	STMMW_02911	sciT	CDS	5.5	13.5	10	9	19	4.5	11	8	13.5	7.5	9.5	7	17.5	13.5	12.5	13.5	10.5	8	23	0	34	20.5	24.5	3.5	3.5	29.5	18	21.5	24.5	22.5	31.5	3	6	19	12	4.5	9	23	10	8	20	40	65.5	8	14	9.5	12.5	27	15.5	4.5	11	24	23.5	9	26	40	62.5	82	10.5	15.5	10.5	40	33	21.5	22	46	54	31	30.5	11	5.5	13.5	3	19.5	20.5	19.5	9.5	6.5	8.5	28	8	11.5	17.5	14	15.5	9.5	11	11.5	20	18	7.5	15	13	4.25	38.5	29	29	28	19.5	11	16	6.5
D37_00312	STMMW_02921	sciU	CDS	4.5	6	8	5	3	5.5	15.5	5	14	8.5	8.5	10.5	15	18	15.5	13	3.5	10	32	2	25.5	29.5	15	3	11	21	7.5	15.5	22.5	27.5	17.5	3	4.5	11.5	6.5	8	9	7	14.5	6	16.5	15	52.5	11	14.5	14	12	20	4.5	7.5	5	21	18	10.5	22	20.5	79	76	9	6	11	19.5	18	11	14	38.5	40	45	22	6	7	14.5	4	14.5	15	15.5	11.5	5	8	29.83	8.5	9.5	15.5	34.5	12	6	17	15.5	9.33	20.58	2.5	5.5	12.5	8	46	19.5	29	28.5	9.5	20	20	11
D37_00313	STMMW_02931	sciV	CDS	8.5	18	15.5	11	20	32.5	31.5	13	30	8.5	18	7.5	26.5	26	24.5	24	25.5	20	52	8	46.5	36.5	22	25	34.5	44.5	31	37	30	57	30	30.5	11.5	22	13.5	11.5	25	18	51.5	17	31	42	58.5	20.5	22	18.5	21.5	49	22	8	12	30	29	28	49	30.5	156.5	104	8.5	32	22.5	44	33	29.5	26.5	68	64	82.5	44.5	32	6.5	41	16	58.5	74.5	66	27.5	8	16.5	42	22	18.5	21	52.5	15.5	10.5	19	50.17	23	49	17	36	22.5	29	67.5	26	29.5	35	25	45.5	58	33.5
D37_00314	STMMW_02941	vgrS	CDS	21	15	15	9	27	21	33	26	39	22	23	19	27	16	34	16	36	31	62.5	22	121.5	59	35	10	32	50	35	58	45.5	65	32	39	13	35	28	24	33	18.5	38	15	53	86.5	122	21	27	17	30	38	13	13	11	27	42	38	37	97.5	229.5	202	20	26	26	88.5	63	45	37	82	122	76.5	67	60	10	32	18	36	53	55	34	18	20.5	52	33	24	30	40	13	14	25	45	44	34	23	32.5	33	28.5	110.5	41	37	39	32	52	58	38
D37_00315	STMMW_02951	sciW	CDS	3	1	1	0	1	1	6.5	2	1	0	2	0	6	3	2	2	2	2.5	7.5	0	16.5	8.5	2	1	3	7	1.5	6	14.5	5	3.5	1	3.5	3	2	1	0	3.5	3	0	5.5	10.5	10	3	0	1	2	6	5	0	0.5	3	6.5	1	4	12	35	32.5	2	4	1.5	11	10	4.5	7	7	11	4	2.5	3	1.5	0	2.5	4	3	2	2	0	7	5	2	2	3	2.5	6	5.5	2	1.5	2.5	6	1	0.5	5	4.5	15.5	4.5	2.5	2.5	3	5.5	6.5	0
D37_00316	STMMW_02961	rhs	CDS	167	232.5	174.5	134.5	311.5	220	422	219.5	537	164.5	245.5	279.5	480.5	377.5	450.5	361	529.5	291	1157.5	315.5	571	323.5	251	173	338	835	492.5	507	598.5	1136	474	205	181	384	209.5	188	233	236.5	258	185	557.5	498	882.5	220.5	232	155	239.5	750.5	254.5	187.5	225.5	579.5	681	205.5	921.5	549	1238.5	1340.5	236.75	524.5	266	777	803.5	614	502.5	1076.5	1436.5	2103	587	247.5	178.5	394	167.5	501.5	495	499	322.5	142.5	387	931	282	242.5	216	943	242	251.5	302.5	689	407.5	1316	1241	229	461	378	1721	487.5	724.5	814.5	519	1062	804	618
D37_00317	STMMW_02971	STMMW_02971	CDS	108.5	120	30.5	39.5	57.5	104	454	177	503.5	64.5	85	86	294.5	111.5	137.5	130	395	167	708	209.5	284	185	50.5	126.5	271	639.5	146.5	179	163	898.5	319	77	151.5	194.5	36	42	48.5	51	91.5	26.5	521	384	672	98.5	96	55	97	472	76	47	58.5	206.5	615	86.5	378	252.5	768.5	619.5	161	488.5	134	553	269.5	179	160.5	643.5	1137.5	774	398.5	91	57	121.5	46.5	297.5	213	163.5	87.5	30	212	351	76.5	93	76	351	64	66.5	88	135.5	121	286	468.5	59.5	243.5	133	798	174.5	239.5	302.5	234.5	189	274.5	86
D37_00318	STMMW_02981	STMMW_02981	CDS	196.5	240	138.5	149	272.5	271.5	265.5	235.5	590.5	235	351	307	589	426.5	499.5	457.5	445.5	300	1336	429	534	368.5	163.5	173	377.5	672.5	545	631.5	667	1231	379.5	239.5	182.5	374.5	252	246	268	369.5	334	251.5	378.5	378.5	1004.5	241	236	182	441.5	820.5	299.5	225	293	633	558	320	999	536.5	1297	1623.5	216	356.5	300	842	880.5	668	580	1211	1463	2496	541.5	329	219	417.5	134.5	652.5	584.5	623	339.5	183	254	793	303.5	273.5	238	1067.5	311.5	275.5	381.5	775.5	431	1304	2182.5	302	302	373	1584	531.5	720	828	583	1294	755	835.5
D37_00319	STMMW_02991	sciX	CDS	69	60.5	40.5	48	63.5	85.5	166	87	218	35	58.5	91.5	116	93.5	104.5	100.5	161	110.5	383.5	50	263	113.5	50	61.5	190.5	358	175.5	202.5	193.5	783.5	133	28.5	95.5	133	46.5	54	52.5	125	109.5	42	154.5	144.5	209	47	47	35	127	308	82	45.5	63.5	153	159.5	76	505.5	49.5	526.5	560	115.5	154.5	104.5	374.5	227.5	189.5	153	612	534	721.5	193.5	53.5	52	126	17	230.5	205.5	237.5	111.5	37.5	100.5	191.17	59	45	30	247	84.5	59	89	208.5	131	286	184	123.5	89.5	159	597	122	170.5	226.5	165.5	202.5	287	86.5
D37_00320	STMMW_03011	STMMW_03011	CDS	24	7	4	6	14	20	20	24	18	5	8	6	13	16	22	20	26	22	33	5	64	18	29	9	42	40	27	38	38	97	15	2	24	14	11	5	7	33	10	4	31	48	21	7	4	4	10	41	15	16	6	14	26	14	82	10	114	129	11	35	23	55	46	50	31	96	50	129	30	8	8	20	5	39	27	36	13	4	18	9	9	4	6	13	11	14	9	20	9	25	21	23	12	45	65	25	27	38	33	20	34	4
D37_00321	STMMW_03021	sciY	pseudogene	35	7	3	1	8	4	27	54	18	2	3	4	15	15	20	9	25	26	33	1	92	29	41	8	50	41	28	46	53	88	10	9	73	9	7	7	2	20	8	1	34	65	27	3	3	7	7	77	11	12	5	14	24	8	78	16	252	220	33	52	32	56	43	28	46	147	88	109	26	4	17	8	3	25	23	22	5.5	2	30	8	4	4	3	22	10	10	13	14	14	15	12	28	26	58	43	27	24	40	23	14	26	3
D37_00322	STMMW_03041	STMMW_03041	CDS	1	0	0	0	1	1	0	0	1	0	1	0	0	0	0	0	0	1	1	0	0	0	1	0	1	0	1	1	0	6	0	1	1	2	0	0	1	0	0	0	0	9	7	0	0	0	0	0	0	0	1	0	0	0	2	8	13	6	0	0	1	1	2	3	0	2	1	9	1	2	1	0	0	4	8	7	2	0	0	3	0	2	0	2	0	0	0	1	1	2	1	1	0	0	0	0	1	3	3	1	3	0
D37_00323	STMMW_ncRNA_27	IsrA	ncRNA	5	0	0	0	0	0	1	1	2	0	1	0	1	3	1	0	3	1	0	0	25	7	14	1	0	3	3	2	0	0	0	1	0	1	0	0	0	2	0	0	0	17	15	0	0	0	0	1	0	0	2	2	1	0	2	25	38	31	9	1	1	9	3	2	0	10	5	1	1	0	0	0	3	3	3	2	1	0	1	5	1	0	0	1	0	0	2	2	0	0	1	5	5	16	6	1	1	1	1	0	2	0
D37_00324	STMMW_03051	STMMW_03051	CDS	10	7	3	6	10	9	29	26	44	3	4	3	25	11	16	20	31	19	52	15	55	21	36	12	33	60	20	23	18	131	19	11	14	26	6	11	7	11	5	4	39	71	45	14	11	1	14	45	9	9	15	39	45	5	43	21	245	196	19	54	25	46	37	20	22	78	98	210	29	20	4	12	0	27	15	32	12	4	39	15	7	6	7	48	6	7	12	19	22	49	42	28	41	32	79	26	21	33	32	55	40	27
D37_00325	STMMW_03061	STMMW_03061	pseudogene	2	4	2	2	1	2	4	2	7	3	2	1	4	3	8	1	7	6	19	5	6	12	3	2	8	6	5	5	6	22	10	4	5	8	3	3	3	6	6	1	4	38.5	31	3	2	1	8	13	5	1	1	9	5	3	8	30	26	37	5	4	9	13	7	7	2	15	29	24	8	7	5	8	5	9	7	16	10	1	1	10	1	3	1	11	2	2	2	11	9	10	7	2	8	5	13	3	6	7	5	14	13	13
D37_00326	STMMW_03071	STMMW_03071	CDS	7	7	6	0	10	12	3	6	12	7	8	7	10	8	3	10	16	10	14	7	11	9	8	4	3	12	8	11	6	15	13	3	0	13	5	10	6	5	1	2	5	18	39	5	5	2	11	14	6	7	2	15	15	13	14	16	21	37	3	11	6	18	18	11	7	6	21	8	9	7	7	10	5	8	16	8	8	5	5	18	2	7	5	21	7	5	7	17	15	20	18	17	4	5	24	8	13	13	12	11	16	4
D37_00327	STMMW_03081	STMMW_03081	pseudogene	0	0	0	1	1	0	0	0	0	0	0	0	0	0	1	1	1	0	0	0	5	5	4	0	1	0	1	1	2	1	1	1	0	0	0	0	0	0	0	1	0	14	6	0	0	0	1	1	1	1	0	0	0	0	1	6	10	12	2	0	0	0	3	3	1	5	2	2	0	0	0	2	0	4	4	2	1	0	0	2	0	0	0	0	0	0	0	1	1	0	3	1	0	1	1	0	2	2	2	1	0	1
D37_00328	STMMW_03091	safA	CDS	52	62	15	19	46	65	51	54	143	47	57	58	93	67	78	73	57	63	129	60	123	65	150	20	154	156	121	127	127	518	80	180	43	92	62	35	67	48	48	84	112	85	218	74	73	39	100	161	49	38	49	112	85	79	78	47	615	820	106	64	191	171	160	118	100	236	384	513	120	82	46	131	18	211	236	335	86	43	71	140	75	54	64	119	48	48	41	140	81	100	171	176	67	210	335	71	118	157	100	250	222	177
D37_00329	STMMW_03101	safB	CDS	20	13	16.5	5	19	12.5	27	18.5	50.5	5	14	9.5	38	20	17	25.5	36	24	40.5	20	118	58.5	37.5	9.5	52	97	51	63.5	68	111.5	40.5	19	11	34	13.5	16	9.5	23.5	41	10.5	44	63	126	12.5	21.5	21.5	24.5	43	14	18	8	23	45.5	29.5	31	56	203.5	402.5	62	29.5	18	98.5	87	68	62	122	122	95.5	68	23.5	17	27	5	29	28.5	28	23.5	7	23	55	20	15	15.5	29.5	16	11	10	41.5	24.5	24	20.5	21	30.5	35	146.5	46	72	63.5	35.5	50	50	23
D37_00330	STMMW_03111	safC	CDS	46.5	108	61.5	48	120.5	111	139.5	86	221	73.5	86	76	201	97	131	91	153	149	184.5	35	512	289.5	243	47	58	286.5	230.5	235	301.5	254	177	44	84	218.5	111	85.5	80	133.5	182	47.5	215	352	638.5	94	117	90	83	211.5	85	59	59	145.5	162	126.5	184.5	259	764.5	1454.5	178	111.5	46	525.5	314.5	232	189	439.5	701	279.5	307	178.5	70.5	153	52.5	154.5	165.5	156.5	137.5	47	98.5	206	104	104.5	89.5	160.5	63	60	76.5	163	141	170.5	95	132	129	65	456	242.5	269	265.5	143.5	172.5	189	106
D37_00331	STMMW_03121	safD	CDS	16.5	18	23	21	38.5	20.5	35.5	25.5	26.5	7.5	16	14.5	43	29	39	38.5	37	30	51	2	88	73	62.5	16.5	13	72.5	67.5	82.5	75.5	45.5	39.5	11	25	23.5	23.5	18.5	21.5	33	19	11	48	116	76.5	17.5	17.5	14.5	18.5	61.5	30	16	22	41.5	48.5	23	59.5	51	179	232	22	53	16	76	101.5	84	77	130.5	89	61	67	29	16.5	30	9.5	62.5	51	58.5	24	13	28.5	38	13	13.5	16	60	17	36	23.5	32.5	31.5	36.5	9.5	32	56.5	25	140.5	61.5	82	76	60	31.5	47	17
D37_00332	STMMW_03131	ybeJ	CDS	6	18	8	8	13	15	15	16	51	10	19	13	118	83	94	56	33	20	116	18	346	298	161	11	14	60	66	45	54	38	37	30	9	26	12	9	18	19	14	13	21	71	151	26	31	28	24	70	40	19	23	72	29	13	143	95	554	825	149	24	24	90	45	38	38	85	96	77	76	52	17	20	5	31	31	30	20	9	26	63	16	25	16	154	31	42	55	34	31	129	33	106	24	34	119	81	64	54	32	40	57	65
D37_00333	STMMW_03132	STMMW_03132	CDS	7	4	1	3	6	4	6	7	13	4	9	6	26	26	27	14	4	9	37	3	109	79	36	3	8	14	23	15	26	18	9	4	2	9	4	5	5	11	5	8	9	25	43	14	16	17	8	29	7	12	7	17	7	9	71	14	219	300	19	9	6	25	27	21	17	40	20	42	22	10	4	11	5	14	19	20	4	2	7	25	6	10	8	42	20	15	21	16	10	42	13	57	11	12	36	36	17	26	20	27	19	16
D37_00334	STMMW_03133	STMMW_03133	CDS	6	4	2	1	4	2	3	5	18	1	8	8	9	13	11	8	4	5	15	3	41	33	16	5	11	14	5	12	9	19	12	2	4	12	6	2	1	3	9	1	7	23	25	8	6	5	8	14	4	2	6	11	19	5	15	11	94	128	5	10	7	15	5	7	7	22	19	10	28	13	3	6	4	10	11	8	6	2	3	17	10	5	5	6	4	2	2	11	4	8	8	13	7	4	17	14	11	11	5	9	10	5
D37_00335	STMMW_03151	sinR	CDS	116	189	79	90	125	79	224	159	1724	299	437	457	205	149	135	128	738	349	199	773	311	208	130	86	432	465	191	204	189	717	1274	40	106	374	129	127	142	155	75	60	230	276	2626	563	503	407	589	232	76	54	61	227	1623	123	261	786	773	640	64	326	271	496	306	281	171	557	416	589	2097	57	98	375	93	226	195	171	235	44	202	3096	474	476	457	281	64	60	73	648	590	151	1808	163	226	396	1048	135	222	279	222	100	1277	63
D37_00336	STMMW_03161	STMMW_03161	CDS	3	9	1	2	8	6	7	6	60	5	20	12	9	5	9	7	47	14	2	4	35	5	10	8	16	25	15	9	11	30	81	3	10	23	2	7	1	15	17	4	20	27	107	18	9	7	24	8	6	4	3	5	94	8	12	16	85	57	1.25	19	11	23	20	20	16	52	20	18	130	2	10	12	2	10	8	15	7	4	5	88	19	15	21	4	5	4	2	24	17	5	6	18	11	11	36	9	16	22	18	1	37	1
D37_00337	STMMW_03171	pagN	CDS	136	133	68	53	102	251	255	94	814	350	534	450	2901	2164	2168	1887	374	156	3987	338	12614	10158	3768	64	372	678	417	537	465	578	232	449	75	177	90	121	133	99	461	148	244	148	1905	559	617	516	451	1748	783	550	776	2687	531	435	6264	252	14768	16981	4196	157	540	748	691	485	417	776	1091	1721	383	506	182	319	40	155	161	141	403	139	144	1415	474	638	559	8060	992	957	1426	975	347	10839	725	2550	150	325	3354	1516	896	886	544	1274	409	1754
D37_00338	STMMW_03181	sciZ	CDS	45	48	45	39	54	52	91	39	58	30	52	35	136	78	94	79	65	72	197	16	707	646	213	34	44	80	57	43	44	91	48	34	56	94	57	63	72	84	86	87	159	100	195	27	47	31	78	425	119	122	97	433	98	131	997	35	3244	6572	2114	81	29	78	72	78	58	109	317	342	110	353	241	147	42	250	235	241	461	64	123	205	40	47	48	889	187	153	159	353	517	1288	105	356	154	76	284	119	112	92	45	343	231	337
D37_00339	STMMW_ncRNA_28	STnc1030	ncRNA	58.06	148.86	73.45	113.51	120.82	185.7	180.58	41.53	579.93	136.43	228.63	165.29	189.53	65.82	54.96	55.88	221.67	163.27	144.53	676.14	194.93	104.3	48.21	78.44	193.7	339.27	156.18	199.19	180.01	304.11	164.72	173.27	91.13	237.4	139.65	164.05	127.36	219.29	122.4	92.45	149.89	109.65	717.87	130.52	148.92	169.58	407.55	188.71	29.56	21.82	23.15	193.44	320.65	445.53	73.52	571.52	264.5	365.03	41.15	217.34	274.78	329.62	137.32	92.17	113.62	544.34	242.18	113.81	263.07	139.21	65.24	137.83	64.54	83.04	100.28	99.94	72.55	58.44	46.81	107.39	137.47	130.41	153.36	77.14	34.34	34.34	30.38	98.19	192.67	78.79	248.95	63.42	64.98	112.5	137.87	60.18	103.3	121.21	108.66	92.56	100.53	50.08
D37_00340	STMMW_ncRNA_29	STnc1040	ncRNA	9.11	19.99	6.77	7.36	11.89	14.13	7.19	10.56	43.28	20.37	49.46	17.96	53.63	16.77	21.55	17.32	16.46	26.81	97.78	13.52	69.37	45.46	22.66	13.9	15.3	37.8	27.28	28.93	33.17	38.6	27.82	25.41	14.79	31.47	8.77	8.51	14.08	25.02	15.78	9.48	18.22	23.94	93.46	3.45	2.12	1.83	48.62	73.99	15.05	7.91	11.43	71.87	47.01	29.75	92.62	15.81	132.41	451.1	80.94	32.07	20.34	61.55	36.73	24.74	24.62	95.66	56.79	47.21	50.08	47.23	14.37	18.17	6.99	7.84	9.53	8.83	22.44	9.12	17.33	30.48	6.71	4.6	12.69	49.69	16.95	12.65	16.3	32.58	26.8	133.1	39.28	73.59	17.35	16.01	64.61	20.94	33.16	31.05	23.06	53.63	28.75	44.37
D37_00341	STMMW_03191	yafV	CDS	119	128	74	90	123	140	210	82	256	99	166	122	272	114	126	88	146	171	425	72	568	426	88	84	205	298	186	191	197	311	190	155	73	200	131	113	157	194	143	101	185	132	518	90	125	104	226	243	70	66	74	206	198	199	247	87	702	834	138	145	168	280	233	156	131	299	540	776	286	214	164	292	75	198	241	292	266	86	117	285	92	134	140	378	60	50	107	423	335	504	264	111	159	222	521	173	250	221	115	369	545	290
D37_00342	STMMW_03201	fadE	CDS	85	162	142	142	247	295	332	104	535	345	566	389	320	207	241	191	721	220	495	406	3174	1979	308	81	448	461	286	365	376	466	260	302	83	266	307	235	308	213	339	412	392	216	1119	332	317	260	908	306	137	89	119	294	580	577	310	495	2090	4319	257	157	3572	448	361	266	215	512	685	813	305	244	131	463	116	401	438	484	436	319	155	793	335	382	431	439	124	100	169	2000	530	406	1342	287	217	315	744	251	283	395	204	509	406	361
D37_00343	STMMW_03211	gmhA	CDS	366	363	353	343	559	441	936	410	629	256	481	392	635	302	430	340	543	570	773	74	861	710	159	356	296	788	521	535	530	647	406	346	381	614	447	394	541	759	446	357	894	657	1354	312	323	273	528	496	193	142	160	558	664	756	613	83	1677	1912	232	584	332	809	649	563	427	948	907	1104	643	404	872	1155	284	587	516	592	1374	343	947	1228	304	340	398	807	208	185	247	1370	1427	792	290	172	1152	374	1776	521	617	681	466	675	1322	771
D37_00344	STMMW_03221	yafJ	CDS	194	211	224	201	398	227	559	298	405	185	271	252	270	215	224	184	387	361	244	23	556	482	143	221	83	591	449	457	535	302	346	95	238	387	292	216	306	419	188	219	710	406	935	218	246	202	251	250	111	98	101	194	451	361	303	79	953	1248	134	417	99	580	599	490	376	826	440	496	590	110	292	437	177	490	432	443	429	161	343	489	223	223	244	244	139	102	147	435.5	480	240	98	131	435	111	849	428	494	484	376	183	529	220
D37_00345	STMMW_03231	yafK	CDS	287	163	257	216	453	177	641	446	583	57	126	91	913	616	642	567	784	396	570	104	775	627	72	238	77	1455	826	866	870	448	554	54	405	408	230	169	198	388	261	93	702	739	967	93	87	72	172	944	390	278	346	701	889	159	1046	88	827	969	100	767	93	1371	1105	886	648	1215	736	683	734	92	702	983	231	795	585	566	472	113	1333	1123	115	147	136	1253	331	334	452	841	1084	528	156	305	1195	75	3264	615	1104	1161	634	254	885	142
D37_00346	STMMW_03241	dbh	CDS	201	73	90	84	172	101	273	159	161	121	176	193	145	87	118	98	211	188	266	112	613	276	219	151	237	205	159	173	170	513	204	1411	78	159	123	119	136	259	125	85	254	184	370	91	107	89	417	162	41	50	52	126	181	190	200	141	1693	1106	216	186	197	147	150	103	88	248	457	1325	230	1637	205	350	92	366	326	343	264	83	221	307	129	134	146	238	56	52	70	415	392	263	320	275	285	325	468	94	156	160	113	1311	517	3465
D37_00347	STMMW_03251	STMMW_03251	pseudogene	60	51	23	22	56	33	78	69	134	22	37	27	89	28	41	33	124	78	112	19	585	280	242	46	72	179	79	114	82	184	111	29	95	98	49	34	46	73	46	37	145	177	221	33	38	13	44	69	18	16	22	55	132	51	49	74	1586	1516	94.33	132	68	208	96	74	68	179	150	81	134	48	44	50	28	41	36	36	59	20	54	105	33	32	22	54	20	16	30	74	63	41	15	126	78	97	191	79	78	94	52	42	89	43
D37_00348	STMMW_03261	prfH	CDS	14	33	13	13	23	28	19	30	82	11	23	27	43	19	39	27	49	21	74	11	423	219	160	21	19	74	41	34	38	114	38	44	27	39	21	11	15	26.5	24	13	44	68	99	17	26	34	54	46	13	13	13	55	37	20	48	37	1076	1335	28	30	19	71	60	45	31	176	142	157	44	46	13	26	8	48	36	19	29	11	24	51	24	22	28	44	16	11	16	28	31	44	15	98	35	28	88	29	39	55	33	125	49	57
D37_00349	STMMW_03271	pepD	CDS	898	1328	1249	1321	1799	1238	2722	790	1536	853	1177	822	1874	914	1060	869	1361	1925	1722	208	3992	3106	508	1001	394	2161	1265	1430	1401	1138	1451	409	920	2209	1396	1155	1379	2098	821	728	2638	1398	4533	740	823	709	1072	1175	486	386	555	1209	1986	2489	1630	196	3230	4049	887	1490	352	2108	1636	1282	999	2115	2005	1663	2231	568	1406	2952	831	1616	1569	1508	2390	813	1542	2017	626	806	865	1961	497	440	701	2620	3281	2154	629	756	1981	523	4100	1365	1537	1655	1062	1124	3665	622
D37_00350	STMMW_03281	gpt	CDS	880	88	276	235	384	119	1072	779	613	103	184	134	680	430	474	401	726	688	569	63	821	770	69	667	153	857	727	760	704	149	360	62	1100	267	150	110	97	476	139	49	1410	1640	770	55	85	70	121	689	230	166	145	509	903	247	666	73	1022	1123	122	1354	109	1157	631	620	544	1098	394	152	567	113	1178	519	170	643	488	407	225	51	1910	882	86	144	140	588	222	162	237	752	1356	376	91	240	2039	170	1900	419	663	660	518	94	643	57
D37_00351	STMMW_03291	frsA	CDS	358	355	275	211	458	431	846	436	692	272	454	376	523	214	292	245	524	613	997	206	835	546	193	380	439	676	383	475	486	473	670	421	312	627	464	413	500	565	829	413	806	655	1605	290	383	312	680	560	176	122	167	408	771	627	691	279	1259	1316	205	627	380	622	584	457	318	824	907	1307	907	598	389	1147	259	558	535	513	1144	336	814	1333	349	387	406	878	188	166	211	1318	899	1086	674	182	912	666.75	1468	424	542	504	306	892	1687	1144.5
D37_00352	STMMW_03301	crl	CDS	790	391	589	631	793	438	1958	711	994	419	678	531	1206	660	745	650	1169	1645	1086	126	1242	891	379	816	1176	1932	1213	1276	1238	909	1251	355	538	885	1044	879	954	769	606	605	1883	1198	2709	397	445	321	827	875	469	301	513	1254	1550	1567	898	141	2367	2915	281	1183	1077	1649	1756	1388	921	1923	1395	2015	1635	426	3377.12	1989	755	701	719	726	1978	427	2050	3612	500	622	572	1907	423	325	564	3394	7372	1306	590	287	2718	2397	4504	1017	1737	1744	1170	603	5465	1026
D37_00353	STMMW_03311	phoE	CDS	27	71	27	34	56	84	47	27	66	19	32	29	87	70	66	45	31	61	1207	38	126	87	52	25	50	59	25	31	38	126	60	34	39	86	49	36	57	65	74	44	52	67	139	26	33	21	34.08	145	32	26	39	117	78	68	207	74	3045	358	35	66	41	95	53	44	35	85	196	151	118	53	33	71	26	97	89	114	70	42	43	80.5	27	26	29	173	56	37	54	100	86	380	74	91	37	29	118	30	57	56	41	168	150	58
D37_00354	STMMW_03321	proB	CDS	209.5	284.5	362.5	259.5	540.5	303.5	904.5	342.5	516	138	276	220.5	745.5	498.5	599.5	455	468	571	542	35.5	1270	1096	281	247.5	273	1084	878	1088	1145	424.5	566	88	252	492.5	382.5	278.5	363.5	529.5	179.5	298	1154.5	641.5	1328.5	296	353	232	283.5	802.5	322	249	378	695.5	692.5	511.5	1007.5	103	2130	3114.5	292	553.5	212.5	1255	1330.5	1067	767.5	1583.5	1016	1360	907.5	219.5	635	1218	277	526	551.5	608.5	873.5	362.5	651.5	629	300.5	306	257.5	1020	408	308.5	446.5	819	1267.5	706.5	244	317.5	747.5	403	2458.5	972.5	1244	1345	658.5	297.5	1213.5	220
D37_00355	STMMW_03331	proA	CDS	235.5	281.5	344.5	332.5	509.5	280.5	772.5	409.5	559	179	267	199.5	771.5	524.5	659.5	477	514	585	641	43.5	814	920	282	338.5	165	1070	945	1107	1013	402.5	647	176	252	506.5	371.5	364.5	467.5	644.5	212.5	230	1217.5	740.5	1482.5	284	366	274	399.5	758.5	362	271	271	781.5	682.5	702.5	876.5	116	1510	2404.5	199	653.5	134.5	1294	1118.5	945	824.5	1617.5	1030	719.11	930.5	410.5	470	880	349	969	829.5	894.5	671.5	314.5	538.5	573	241.5	270	334.5	1008	392	275.5	401.5	673	1032.5	529.5	102	488.5	667.5	256	1936.5	906.5	986	1051	857.5	409.5	961.5	206
D37_00356	STMMW_03341	int	CDS	0	0	0	0	0	0	0	0	0	1	0	0	0	0	0	0	0	0	0	0	0	0	0	0	0	0	0	0	0	0	0	0	581	1284.5	120.5	133	170.5	286	441.5	132	220.5	493.5	1509	118	140	143.5	199	1204.5	133	119.5	133.5	178.5	781	1035.5	491.5	425	608.5	793	209	657.5	386.5	1035	313	202.5	219	383	3038.5	1360	929.5	2272.5	208	245.5	82	420.5	429.5	575	290.5	109.5	150	270.5	158.5	138	171.5	423	164.5	179	152	428.5	347.5	539.5	255	156.5	155	130	485	250	248.5	289.5	183.5	671	432	510.5
D37_00357	STMMW_03351	xis	CDS	0	0	0	0	0	0	0	0	0	0	0	0	0	0	0	0	0	0	0	0	0	0	0	0	0	0	0	0	0	0	0	0	158.5	215	112	112	175	135	151.5	141	119	125.5	252	86	96.5	86.5	107	224.5	73.5	42.5	52.5	89.5	197	245	229.5	28	163	212	55	150.5	126	189.5	135.5	113.5	111.5	188.5	292.5	580	164	246	270	368	83.5	296	353	455	248	152	121	192.5	105	68.5	74	183	65	62	60	277.5	269.5	194.5	86	75.5	161	131	302	113	122	136	122	351.5	463	315.5
D37_00358	STMMW_03361	EaC	CDS	0	0	0	0	0	0	0	0	0	0	0	0	0	0	0	0	0	0	0	0	0	0	0	0	0	0	0	0	0	0	0	0	29.5	78.5	28.5	35	50.5	70	146	43	74.5	91	219	44	44.5	56	112	113	23.5	19	39	59	115	89.5	127	54	149.5	175	47	74	36.5	70.5	68.5	52	57.5	107.5	193	259	105.5	104.5	53	99.5	30.5	94.5	100.5	122	110.5	31.5	68	87	38.5	43.5	35.5	99	21.5	34	35	181	112	139	64	42	49	29	132	46	69.5	49.5	57.5	223.5	162	108
D37_00359	STMMW_03371	EaG	CDS	1.5	2	0	1	1.5	0	2.5	0	5.5	1.5	2.5	4	3	3	3.5	0	1	1.5	1	0	6	2.5	1	1	1	1	4	3	2	4	1	0.5	5.5	13	10	4	9	21.5	12.5	11.5	8.5	20.5	66	20	19.5	13	51	27	16	6	5.5	13	33	14	51	16.5	94	103	23	17.5	9	19.5	15	12	6	39	46.5	129.5	34	13.5	12	20.5	4.5	21	31.5	16	15	4.5	15.5	31	11	18.5	11	26.5	9.5	11	10.5	45	15	76.5	42	7.5	20.5	6.5	51.5	17.5	17	19.5	15	36	56.5	34.5
D37_00360	STMMW_03381	EaA	CDS	5.5	7.5	4.5	5	7.5	2.5	18.5	2.5	21	5.5	12.5	14	15.5	7.5	5.5	3.5	11.5	9	10	1	16	11	5.5	3	23	20.5	2.5	12.5	8	27	12.5	5	8.5	19.5	9.5	7.5	19.5	49	17	14.5	29.5	56	135	40	30	26	96.5	60.5	6	8	10	30.5	67	26	37.5	38	84.5	87	9.5	39	12.5	39.5	26	23.5	30.5	52.5	67.5	99	53	23	25	39	10.5	26.5	29.5	44	38.5	12.5	30.5	53	26	20.5	28	26	9.5	9.5	4.5	36	51	30	41.5	9.5	21	16	54.5	8.5	18	15.5	14	32	56	23
D37_00361	STMMW_ncRNA_30	STnc6000	ncRNA	0	0	0	0	0	0	0	0	0	0	0	0	0	0	0	1	0	0	0	2	0	1	0	0	1	0	0	0	1	0	0	0	60	256	95	127	156	594	253.5	95	97	113	184	68	39	52	191	317	88	87	66	213	107	145	422	86	326	450	103	96	61	147	170	109	113	261	401	1932	189	87	86	283	76	591	655	756	203	64	67	91	72	55	54	285	102.5	110	109	450	154	380	148	65	88	39	242	69	114	156	83	448	270	150.5
D37_00362	STMMW_03391	EaD	CDS	0	0	0	0	0	0	0	0	0	0	0	0	0	0	0	0	0	0	0	0	0	0	0	0	0	0	0	0	0	0	0	0	6.5	19.5	4	4.5	5	17.5	10	12.5	48	50	146	19	15	26.5	58.5	16.5	8	3	9.5	15.5	72.5	38	18	48.5	43.5	40	5	23.5	6	29.5	21	14	15	32.5	50.5	56.5	52	19	17	33.5	2	6.5	7.5	16	22	9	25.5	33.5	7	20	18	12.5	4.5	0	1	28	39	14	16	4.5	18.5	11.5	32	8	14.5	13.5	11	18.5	55.5	17
D37_00363	STMMW_03411	EaF	CDS	0	0	0	1	1	3	5	0	2	4	1	2	2	1	0	0	1	2	0	0	3	2	0	1	0	3	3	2	1	1	0	1	5	28.5	8.5	6	6	16	13.5	14.5	34.5	34	166.5	50.5	38	46	80.5	22.5	17.5	7	7	12.5	93.5	28	16	20	22	34	11.67	34.5	9.5	22.5	20.5	13	14	22	36.5	54	48	19.5	9	31	2	11	12	18.5	11.5	12.5	22.5	31.5	12	18	29	18.5	7.5	0	3	24.5	36.5	4.5	12	8.5	11.5	9	22	4.5	11	11	5	13.5	46.5	6
D37_00364	STMMW_03421	EaE	CDS	0	0	0	0	0	0	0	0	0	0	0	0	0	0	0	0	0	0	0	0	0	0	0	0	0	0	0	0	0	0	0	0	3	19.5	1	5.5	4.5	18.5	13	12	23.5	34.5	124.5	25.5	34	31.5	113.5	17	4.5	2	3.5	16	58	11.5	18	19.5	20.5	24.5	7	28.5	7	22.5	11	14	10	28.5	28	41.5	32	6.5	8.5	21.5	1	5	8	8.5	11	4	12	19.5	7.5	16	26	10.5	2.5	0	2	9	24.5	5.5	14.5	1.5	12	9	23	5	9.5	7.5	1	5.5	41.5	1.5
D37_00365	STMMW_03422	STMMW_03422	CDS	0	0	0	0	0	0	0	0	0	0	0	0	0	0	0	0	0	0	0	0	0	0	0	0	0	0	0	0	0	0	0	0	3	8.5	1	0.5	0.5	10.5	9	2.5	10.5	12	40	15.5	17.5	13.5	47	8	1	0.5	2	5.5	37.5	8.5	6.5	1	13	12	8	17	3.5	9	3.5	4	5	10	11	24	20	4	3	8.5	0	0	3.5	2	3	3.5	9	18.5	7	11	6.5	2.5	1.5	0	2	8.5	14	1.5	4	0.5	5.5	3	6	1.5	3.5	0	2	2.5	16.5	1.5
D37_00366	STMMW_03431	abc2	CDS	0	0	0	0	0	0	0	0	0	0	0	0	0	0	0	0	0	0	0	0	0	0	0	0	0	0	0	0	0	0	0	0	3	7	1.5	4	6.5	10	10	10.5	15	25.5	73	20	21	10.5	47.5	11	3	0.5	1.5	7	38.5	20	12	13.5	26	20	11.5	20	10	9	13	8	9	14	19	42	23	4.5	4.5	15.5	1	5	7	8.5	18	2.5	15	25	6.5	11.5	19.5	2	0	0	1	8.5	13	1	7	4	8	4	13.5	4	3	5	3	1	34.5	2
D37_00367	STMMW_03441	abc1	CDS	0	0	0	0	0	0	0	0	0	0	0	0	0	0	0	0	0	0	0	0	0	0	0	0	0	0	0	0	0	0	0	0	3	17	3.5	1	8	10	9.5	13.5	27.5	16.5	89.5	17.5	29	25	83	11.5	6.5	1	6	9.5	65.5	13.5	7	9	26.5	15	7	20	7	12	13.5	7	11	16	9.5	51	25.5	1	7.5	20.5	0	6	7.5	11	30	4.5	18	28.5	16	26.5	23	4	1.5	1	3	20.5	28.5	1.5	13.5	4.5	13	11	15	4.5	7.5	8	3	4.5	30.5	6.5
D37_00368	STMMW_03451	erf	CDS	0	0	0	0	0	0	0	0	0	0	0	0	0	0	0	0	0	0	0	0	0	0	0	0	0	0	0	0	0	0	0	0	3	27.5	11.5	12	11	29.07	11	20	46	54	193.5	44	43.5	52	103	12.5	5.5	6	6	15.5	109	46.5	15	21	28.5	27	23	48.5	16	33	21	12	12.5	31	51.5	83	50	13	15	31	3	19.5	19	21	37.5	6	18	39	28	19.5	37	8.5	1.5	2	2	23.5	37.5	1.5	16.5	3	19.07	13	28.5	5.5	11	4.5	10	7.5	60	3.5
D37_00369	STMMW_03461	arf	CDS	0	0	0	0	0	0	0	0	0	0	0	0	0	0	0	0	0	0	0	0	0	0	0	0	0	0	0	0	0	0	0	0	3.5	4.5	2	1	1	4	0.5	5.5	8	8.5	33	10	6.5	5	19	1.5	1	0	1	0.5	22.5	5	3.5	3.5	7.5	4	3	9	1	7.5	3.5	1	3.5	6	3	13	10	2.5	1.5	5.5	0	2.5	4.5	4	8	5	5	11.5	9	8	10	2.5	0.5	1	0	3	5	0	3.5	3.5	2.5	2.5	6.5	0	0.5	4.5	2.5	0.5	15.5	0.5
D37_00370	STMMW_03471	kil	CDS	0	0	0	0	0	0	0	0	0	0	0	0	0	0	0	0	0	0	0	0	0	0	0	0	0	0	0	0	0	0	0	0	3.5	8	3.5	1.5	3	4	3	6.5	11.5	11	40.5	12.5	14.5	7.5	30.5	2.5	1	0	2.5	3	23.5	9.5	4	10	10.5	10	0.5	10	1	6	4	4	1.5	5.5	10.5	24.5	10	6	3	9	1	7	2.5	5	8	2.5	3	10.5	10	7	6	1.5	0.5	0	0	5.5	14	1.5	5	3	5.5	3.5	11	1.5	2.5	6	1.5	3	18.5	1
D37_00371	STMMW_03481	cIII	CDS	0	0	0	0	0	0	0	0	0	0	0	1	0	0	0	0	0	0	0	0	0	0	0	0	0	0	0	0	0	0	0	0	1	8	2.5	3.5	3	5	4	9.5	7	7	37.5	14	11.5	13.5	34	5	3	2	2.5	3.5	21.5	4.5	7.5	6.5	10.5	10	1.5	8.5	2	3.5	5	4	3.5	10.5	8.5	21	8.5	5.5	6	17	1	2	2.5	1.5	16.5	3	3	16.5	6	11.5	4	2.5	1	1	0	9.5	12	2.5	3.5	1	7	4	9.5	0.5	2.5	3	2	1.5	26.5	0.5
D37_00372	STMMW_03491	STMMW_03491	CDS	0	0	0	0	0	0	0	0	0	0	0	0	0	0	0	0	0	0	0	0	0	0	0	0	0	0	0	0	0	0	0	0	13	38	0	4	4	13	27	3	27	21	200	10	10	10	42	27	0	1	0	3	138	36	5	27	15	15	22	45	20	42	7	6	6	31	64	7	53	31	4	5	1	10	7	5	5	1	6	9	2	3	7	4	0	0	1	8	14	1	17	1	3	5	10	0	1	7	1	4	15	0
D37_00373	STMMW_03501	STMMW_03501	CDS	0	0	0	0	0	0	0	0	0	0	0	0	0	0	0	0	0	0	0	0	0	0	0	0	0	0	0	0	0	0	0	0	14	45	7	16	19	38.5	17	44.5	15.5	44	147.5	51	60	81	143	32	16	8	4.5	40	73.5	37	36	10	67	69	26	46.5	21	29	34	31.5	29	100.5	54	141.5	38.5	25	39	43	1	16	39	30.5	42	21	32	70	35	47	41.5	11	7	9	7	44.5	72.5	12	47	7	36	10	51.5	13	24.5	21	14	19	66	12
D37_00374	STMMW_03511	ral	CDS	0	0	0	0	0	0	0	0	0	0	0	0	0	0	0	0	0	0	0	0	0	0	0	0	0	0	0	0	0	0	0	0	15	59	15	17	17	43.5	40	42.5	61.5	67	292.5	78	84	74	214	40	11	7	9.5	39	128.5	57	32	28	118	110	11	73.5	34	52	29	29.5	26	60.5	65	77.5	61.5	37	33	39	14	45	56	61.5	47	17	32	63	42	52	52.5	22	11	6	5	67.5	64.5	15	95	18	26	20	55.5	19	21.5	26	21	33	73	10
D37_00375	STMMW_03521	N	CDS	0	0	0	0	0	0	0	0	0	0	0	1	0	0	0	0	0	0	0	0	0	0	0	0	0	0	0	0	0	0	0	0	14	65	35	37	44	71	78	110	45	62	294	120	130	148	267	42	24	23	9	41	166	93	78	19	92	114	16	80	40	48	51	61	45	86	51	140	81	29	36	119	14	52	62	81	111	46	76	153	77	77	71	53	14	11	19	119	140	34	72	31	69	43	111	28	42	40	34	54	146	34
D37_00376	STMMW_03522	STMMW_03522	CDS	0	0	0	0	0	0	0	0	0	0	0	1	0	0	0	0	0	0	0	0	0	0	0	0	0	0	0	0	0	0	0	0	32	49	4	18	16	35	62	14	36	45	120	32	17	30	76	88	23	22	13	72	48	45	60	34	224	169	36	19	26	58	53	54	40	169	110	284	48	112	12	19	9	62	72	70	24	11	16	44	22	22	24	84	18	19	19	54	24	52	55	60	10	14	132	20	33	42	39	71	31	85
D37_00377	STMMW_03531	st313-td	CDS	0	0	0	0	0	0	0	0	0	1	0	2	0	0	3	0	0	0	0	0	0	0	0	0	0	0	0	0	0	0	0	0	791	2988	1287	1412	1517	3906	1358	974	1795	1558	3201	712	679	773	1569	1239	421	333	306	799	2031	1844	2098	194	2850	4170	566	1628	951	1763	1272	1119	984	2420	3031	4758	1920	383	1823	3658	655	2539	3184	3210	3111	658	1775	3202	517	641	784	1121	364	371	377	5655	4751	1513	748	326	1973	737	3320	793	1238	1339	1050	1341	6618	520
D37_00378	STMMW_03541	cI	CDS	0	0	0	0	0	0	0	0	0	1	1	3	0	0	4	0	0	0	0	5	0	0	0	0	0	0	0	0	0	0	0	0	777	2725	1648	1461	1709	3192	2043	1221	2547	1655	3676	916	1212	1066	1724	1808	647	539	566	828	1848	1601	2320	419	3745	5466	651	1536	1122	1701	1629	1313	1108	2238	3222	5705	2069	1469	1828	2911	754	2106	2418	3021	2470	793	2110	2471	945	1174	1224	1302	632	534	649	5411	3534	1804.5	1290	693	2039	916	2846	1259	1503	1613	1046	1896	5055	1629
D37_00379	STMMW_03551	cro	CDS	0	0	0	0	0	0	0	0	0	0	0	0	0	0	0	0	0	0	0	0	0	0	0	0	0	0	0	0	0	0	0	0	19	51	15	11	17	31	29	40	64	52	245	100	134	85	139	47	11	9	14	21	107	53	28	11	71	56	7	63	40	35	32	27	23	65	71	91	100	37	28	41	7	40	36	34	35	13	33	83	52	63	61	23	6	5	9	43	48	6	76	15	36	22	47	18	26	22	11	16	87	13
D37_00380	STMMW_03561	cII	CDS	0	0	0	0	0	0	0	0	0	0	0	0	0	0	0	0	0	0	0	0	0	0	0	0	0	0	0	0	0	0	0	0	26	38	11	17	17	41	35	32	41	37	133	29	43	37	116	21	8	9	11	28	58	40	22	10	89	106	8.5	29	44	26	27	19	21	60	41	80	61	17	30	46	6	33	42	57	37	10	29	52	26	36	37	24	11	5	13	38	49	21	40	6	26	36	46	10	16	29	20	25	75	18
D37_00381	STMMW_03571	O	CDS	0	0	0	0	1	0	0	0	0	0	0	0	0	0	0	0	0	0	0	0	0	0	0	0	0	0	0	0	0	0	0	0	21	101	23	17	30.5	55.1	61.5	55.5	76.5	97	331.5	82.5	103.5	114	194	50.5	23	23	17	40.5	127	64.5	70	40	123.5	132.5	39	88	51	56.5	40	32.5	34.5	91	129.5	162	170	38	42.5	58	11.5	214.5	205	490.5	69.5	20.5	57.5	123	59.5	64	58	42.5	7.5	7	10.5	104.5	94.5	50	88.5	46	48.5	47.5	106	30.5	42	30.5	19.5	46	103.5	16.5
D37_00382	STMMW_03581	P	CDS	0	0	0	0	0	0	0	0	0	0	0	1	0	0	0	0	0	0	0	1	0	0	0	0	0	0	0	0	0	0	0	0	16	96	38.5	35.5	52.5	73.5	73	51.5	116.5	141.5	364.5	74.5	94	120	174	69.5	27.5	24	27	55.5	105.5	75	81	76.5	156	212.5	38	80	46.5	75	74	59	34	98.5	140.5	221	133	51	41.5	83	23	106	115	126	106.5	26	57	123	69	73.5	61	72.5	20	23.5	29	111.5	108.5	84.5	84	40.5	51.5	53.5	143.83	52.5	53.5	59	44.5	92	123	53.5
D37_00383	STMMW_03582	STMMW_03582	CDS	0	0	0	0	0	0	0	0	0	0	0	0	0	0	0	0	0	0	0	0	0	0	0	0	0	0	0	0	0	0	0	0	5	14	2.5	7.5	9	9.5	20.5	9	25	11.5	74	18	28.5	20	62	28	4.5	5	4	23	27.5	23.5	15	21.5	63.5	44	14	28	15.5	15.5	13	14.5	9.5	26.5	50	148	34	28	5	14	3.5	26.5	23	19.5	9	6.5	17.5	22	24.5	9.5	15	15	5.5	6.5	6.5	24	20	18.5	104.5	6.5	15	13	18.5	9	9.5	13.5	13	83	33.5	48
D37_00384	STMMW_03601	STMMW_03601	CDS	0	0	0	0	0	0	0	0	0	0	0	0	0	0	0	0	0	0	0	0	0	0	0	0	0	0	0	0	0	0	0	0	3.5	15.5	5.5	7	7.5	13	8	16.5	19.5	22	45.5	16.5	16.5	28.5	34.5	19	5.5	7	9	18	37.5	22.5	22.5	6	64	63	10.5	16	5.5	13.5	20	13.5	8.5	23.5	29	93	29.5	5	7.5	20	4.5	38	30	32.5	21.5	10	12	28	20	23	11.5	19	3.5	7.5	11	17	23	21.5	28	8.5	11.5	12	40.5	4.5	7	19.5	15	32	34.5	23
D37_00385	STMMW_03602	STMMW_03602	CDS	0	0	0	0	0	0	0	0	0	0	0	0	0	0	0	0	0	0	0	0	0	0	0	0	0	0	0	0	0	0	0	0	1.5	16	5	4.5	8	11	14	14	13.5	11.5	61	19.5	13	20.5	27	18.5	6	5.5	7.5	10.5	28.5	27.5	13	11	73	63	20	12.5	10.5	12.5	15	9.5	8.5	21	23.5	80.5	31.5	8.5	1.5	18.5	4.5	16.5	22	20.5	16	3.5	16	18	15	12	8.5	22	7	7	7	10	37	19.5	22.5	9.5	16.5	13.5	25.5	8.5	9	8.5	16	39.5	25	28
D37_00386	STMMW_03611	STMMW_03611	CDS	0	0	0	0	0	0	0	0	0	0	0	0	0	0	0	0	0	0	0	1	0	0	0	0	0	0	0	0	0	0	0	0	7.5	28.5	9	14	11.5	27	14	19	19.5	21	94.5	29	28.5	23	47.5	29.5	12	7.5	10.5	25.5	44.5	15.5	36	66.5	62	94.5	34.5	33	14.5	26.5	27	7.5	12	36	55	76.5	52.5	24.5	14	30	7	49	36.5	49	28	9.5	17.5	27	17	24	23.5	38	14	7.5	11	33.5	41.5	38	70.5	25	32	29	52	11.5	19	18	13	43.5	46.5	31
D37_00387	STMMW_03621	STMMW_03621	CDS	0	0	0	0	0	0	0	0	0	0	0	0	0	0	0	0	0	0	0	0	0	0	0	0	0	0	0	0	0	0	0	0	4.5	19	3.5	6	6	10	5	10.5	9	16.5	44	9	8.5	9.5	20.5	14	4.5	1	3	5.5	27	13.5	10.5	5.5	28	25.5	9.5	21	11.5	7	15.5	12.5	6	11	13.5	22.5	20	3	7	12	4.5	16	17	22	17.5	4.5	13.5	19.5	5.5	6.5	7	5.5	1.5	2	1	16	14	9	7	6.5	13.5	11	15.5	8.5	8.5	7.5	10	7.5	24	4
D37_00388	STMMW_03631	ninB	CDS	0	0	0	0	0	0	0	0	0	0	0	0	0	0	0	0	0	0	0	0	0	0	0	0	0	0	0	0	0	0	0	0	3	24	3	3.5	1	18	9	8	18.5	37	79	16	13.5	22.5	51.5	15	2	3	9	10.5	28.5	17	10	21	33	24	9.5	13.5	7	10.5	8.5	2	10	20.5	30	40.5	33.5	4	9	11.5	4.5	20.5	11.5	9	21	4.5	15	26.5	15.5	12.5	12.5	8.5	2	0	2	13.5	22.5	7	15	7.5	12.5	6.5	10.5	2	7.5	6.5	1	8.5	19	1
D37_00389	STMMW_03641	ninE	CDS	0	0	0	0	0	0	0	0	0	0	0	0	0	0	0	0	0	0	0	0	0	0	0	0	0	0	0	0	0	0	0	0	1	5	0	3	1	4.5	3	6	2	3	28	13	11	6	14.5	4	2	3	1	4	16.5	15.5	7	2	7	6	2	10	1.5	7	2.5	1	2	5	7.5	21	11	2	3	11	0	7	7.5	7.5	12	2.5	7.5	7.5	7	6	4	7	0	1	1	4.5	13	0	4	2	4	2.5	5.5	2.5	1	1	1.5	4	2.5	1
D37_00390	STMMW_03651	ninF	CDS	0	0	0	0	0	0	0	0	0	0	0	0	0	0	0	0	0	0	0	0	0	0	0	0	0	0	0	0	0	0	0	0	1	14.5	3	0	3	6.5	6.5	5	4	4.5	42	8.5	11	6.5	15.5	3.5	1	2	2.5	2	15.5	9	6.5	8.5	6	7	7	9.5	1	1.5	2	1.5	1	11.5	14.5	19.5	14	5	2.5	8	0.5	6	7.5	6.5	5.5	4	6	4	2.5	10.5	2.5	6	1	0	1	6.5	6.5	2	2	0.5	4.5	6.5	3.5	2	0.5	3	2	2.5	15	1
D37_00391	STMMW_03661	ninG	CDS	0	0	0	0	0	0	0	0	0	0	0	0	0	0	0	0	0	0	0	0	0	0	0	0	0	0	0	0	0	0	0	0	7.5	27.5	4.5	5	8.5	12.5	19.5	26	25.5	23.5	103.5	39.5	43.5	41.5	57.5	19	7	7.5	13	18.5	60	36.5	29	9	32.5	23.5	9	32.5	6.5	14	12	7.5	1	29	38.5	62	38	10.5	13.5	35	2.5	16.5	19	16.5	43	13.5	16	28.2	21	37	15.5	10	3	2	6	20.5	45	9.5	13	6.5	27.5	11.5	25.5	4.5	3.5	10	4.5	7.5	38.5	8.5
D37_00392	STMMW_03671	ninY	CDS	0	0	0	0	0	0	0	0	0	0	0	0	0	0	0	0	0	0	0	0	0	0	0	0	0	0	0	0	0	0	0	0	0.5	8.5	2.5	5.5	3.5	16.5	7.5	8.5	6.5	14	39	11	16	18.5	47.5	5.5	8	1	4.5	7	15	12	16.5	13	32.5	9	10	16.5	3	7	6.5	4	5	14.5	16	25.5	9.5	5	7	16	0	12	6.5	15.5	14	5.5	5	7	5.5	8	6	3.5	1	1.5	0	12	22	5	5	1.5	11.5	3.5	4	2	3.5	2	3.5	4	18.5	3.5
D37_00393	STMMW_03681	STMMW_03681	CDS	0	0	0	0	0	0	0	0	0	0	0	0	0	0	0	0	0	0	0	0	0	0	0	0	0	0	0	0	0	0	0	0	6	19.5	3	7.5	9	12	17.5	19.5	13	15	67.5	14	31.5	25.5	47	21	6	3.5	4	20.5	33	20	36	7.5	31	16.5	7	15.5	2	3.5	5	12	2	17	33.5	60	25.5	5.5	5	26	1	12.5	8.5	20	25.5	8.5	10.5	20.5	17	19.5	17	44.5	2	7.5	5	17.5	23.5	66.5	7	5.5	12.5	3	25.5	7	2.5	3	7.5	56	34.5	43
D37_00394	STMMW_03691	Q	CDS	0	0	0	0	0	0	0	0	0	0	0	0	0	0	0	0	0	0	0	0	0	0	0	0	0	0	0	0	0	0	0	0	17	64	17	21	17	43	62	42	66	71	234	45	36	40	127	91	13	13	15	61	95	74	82	66	102	97	22	57	28	52	36	26	21	66	175	243	98	85	31	64	12	42	43	43	67	23	45	54	27	24	31	135	19	11	17	74	84	160	48	15	36	19	123	12	31	46	26	177	101	104
D37_00395	STMMW_ncRNA_31	STnc6010	ncRNA	0	0	0	0	0	0	0	0	0	0	0	0	0	0	0	0	0	0	0	0	0	0	0	0	0	0	0	0	0	0	0	0	42	246	17	26	30	21	153	25	31	83	1166	30	53	42	119	1526	74	75	92	197	398	112	366	112	428	803	145	52	121	159	16	20	17	55	2856	756	383	1040	9	29	12	39	38	60	32	18	5	64	54	51	85	705	115	106	145	149	12	793	13	37	5	84	38	21	28	28	13	493	118	331
D37_00396	STMMW_03711	S	CDS	0	0	0	0	0	0	0	0	0	0	0	0	0	0	0	0	0	0	0	0	0	0	0	0	0	0	0	0	0	0	0	0	9	52.5	4.5	5	3	13.5	14	15	36.5	27	268	41	55	33	104	48.5	3.5	10	6.5	21.5	81.5	72.5	28.5	19	29.5	37.5	14	58	25.5	15.5	9	7.5	13	41	119	91	139.5	34.5	10	36.5	3	10	7.5	7	16	7.5	25	38.5	43.5	31.5	39	17	2.5	2.5	3	20	25.5	9	13.5	4	11.5	10.5	17	6.5	8	4	4.5	43.5	26.5	11.5
D37_00397	STMMW_03721	R	CDS	0	0	0	0	0	0	0	0	0	0	0	0	0	0	0	0	0	0	0	0	0	0	0	0	0	0	0	0	0	0	0	0	9	58.5	9.5	12	18	39.5	23	38	87.5	72	426	89	81	88	218	78.5	19.5	18	21.5	61.5	141.5	106.5	61.5	44	78.5	67.5	35	85	34.5	55.5	32	28.5	20	66	190	177	228.5	39.5	19	62.5	9	17	27.5	38	42	18.5	54	86.5	55.5	62.5	60	51	7.5	9.5	10	75	56.5	33	41.5	6	28.5	37.5	53	14.5	22	23	18.5	60.5	74.5	21.5
D37_00398	STMMW_03731	Rz	CDS	0	0	0	0	0	0	0	0	0	0	0	0	0	0	0	0	0	0	0	1	0	0	0	0	0	0	0	0	0	0	0	0	16	70	2	9	11	25	13	16	69	80	400	60	75	68	143	88	16	16	12	37	144	89	46	41	39	48	21	74	27	41	30	27	19	44	197	140	241	43	16	46	4	18	27	12	40	16	54	70	41	42	40	29	10	6	9	43	50	24	39	11	16	23	55	13	20	17	9	40	63	20
D37_00399	STMMW_03741	rha	CDS	0	0	0	0	0	0	0	0	0	0	0	0	0	0	0	0	0	0	0	0	0	0	0	0	0	0	0	0	0	0	0	0	14	140	7	5	12	48	32	38	120	61	639	136	165	148	291	119	29	29	18	56	218	130	98	39	35	37	20.14	127	39	54	45	33	30	87	242	214	384	52	42	104	0	17	28	43	70	12	74	116	80	95	82	36	7	5	9	77	90	18	37	8	36	30	49	12	15	24	16	25	106	9
D37_00400	STMMW_03751	pid	CDS	0	0	0	0	0	0	0	0	0	0	0	1	0	0	1	0	0	0	0	4	0	0	2	0	0	0	0	1	0	0	0	0	349	1091	1395	1827	1474	916	1247	2119	1795	383	10983	2308	2208	2376	5947	286	43	26	49	221	4391	3370	91	496	448	430	62	1567	376	1354	488	358	258	1009	956	486	725	254	923	3785	748	1093	1451	1349	3570	1023	230	4547	1234	1393	1611	151	46	36	48	3421	2354	127	615	136	676	201	1956	191	602	598	576	262	2239	174
D37_00401	STMMW_03761	STMMW_03761	CDS	0	0	0	0	0	0	0	0	0	0	0	0	0	0	0	0	0	0	0	0	0	0	0	0	0	0	0	0	0	0	0	0	11	65.5	16.5	22.5	27	41	33	27	53	39	214.5	83	79	80	146.5	41.5	18.5	7	13.5	41.5	96	79.5	41.5	17	81.5	95.5	24.5	62.5	19	38	35	26.5	22.5	53	106	146.5	145.5	28	20.5	58	12	15	28	32.5	47.5	21.5	46	76.5	44	49	65.5	30.5	4.5	6	7	53.5	67	36	39	1.5	34	25	90	21.5	25.5	22	19.5	57	89	19.5
D37_00402	STMMW_03762	STMMW_03762	CDS	0	0	0	0	0	0	0	0	0	0	0	0	0	0	0	0	0	0	0	0	0	0	0	0	0	0	0	0	0	0	0	0	12	63	7	11.5	9	31	39	15.5	62	44	218.5	41.5	45.5	36.5	62	55.5	4.5	4.5	4	14.5	103.5	74	39	6	24	33	10	50.5	19	37	19.5	9.5	12	44	115	84	137	24	14.5	32	5	13.5	22.5	28	26.5	14.5	19.5	52.5	13.5	20	33.5	16	4.5	2	1.5	40	32.5	15.5	16.5	8.5	21	15.5	37	9	13	14	7	29.5	58.5	17.5
D37_00403	STMMW_03771	STMMW_03771	CDS	0	0	0	0	0	0	0	0	0	0	0	1.5	0	0	0	0	0	0	0	0	0	0	0	0	0	0	0	0	0	0	0	0	45	146	28	24.5	28.5	64.5	73	30	147.5	104	400	83.5	104	83	158	97.5	25.5	19.5	17.5	46	200.5	165	64.5	40	72.5	81	17.5	143.5	44	93.5	53	38.5	37.5	90.5	215	170	338	45.5	36.5	105	27.5	40	35.5	56	93	34.5	77	122.5	55.5	62.5	57.5	48.5	7	4	13.5	114.5	91.5	38.5	35	18	68.5	30	108.5	33	48.5	50	39	57.5	144.5	24.5
D37_00404	STMMW_03781	STMMW_03781	CDS	0	0	0	0	0	0	0	0	0	0	0	2.5	0	0	2	0	0	0	0	2	0	0	0	0	0	0	0	0	0	0	0	0	110	294.5	136.5	105	159	214.5	310.5	213.5	308	230	942.5	237	291.5	233	520.5	377	92.5	79	111	191.5	385.5	445.5	414	134.5	397.5	498	72	271	186	290.5	267	207	176	383	684	985.5	656	216	165	344.5	54.5	202	240	272	288.5	135	216.5	363	182	218.5	172.5	354	85.5	76.5	120	520	354.5	326	180.5	100	152	139.5	470.5	158.5	230.5	231.5	129.5	412.5	525.5	331
D37_00405	STMMW_03791	STMMW_03791	CDS	0	0	0	0	0	0	0	0	0	0	0	0	0	0	0	0	0	0	0	0	0	0	0	0	0	0	0	0	0	0	0	0	110	374	83.5	80	98.5	185.5	173	124	405	282	1399	229	288	250.5	500.5	444	101	73.5	73	184	565.5	448.5	366	148	379.5	430.5	93	387.5	138	287	221.5	160	142.5	268.5	795.5	1068.5	985	309	185	352	51	166	201	193	266	98.5	294.5	436.5	166	215.5	198	287.5	56.5	62.5	71.5	346.5	329	285	106.5	88.5	162.5	98	375.5	110.5	164	186	89	280.5	483	286.5
D37_00406	STMMW_03801	STMMW_03801	CDS	0	0	0	0	0	0	0	0	0	0	0	0	0	0	0	0	0	0	0	0	0	0	0	0	0	0	0	0	0	0	0	0	25.5	161.5	10.5	13.5	17.5	112	53	79.5	215	119	1160	253.5	239.5	269.5	654.5	193	55.5	52.5	55.5	158.5	347	273.5	222	46	71	114	107	263	32.5	77	81	82	100.5	166	377	450	705	61	120	203.5	6.5	26.5	27.5	36	138	38.5	211.5	263.5	115.5	153.5	135.5	98	11	15	11	219	218	27	64.5	8.5	66.5	34	141	27.5	38.5	51	34.5	115.5	241.5	15.5
D37_00407	STMMW_03811	STMMW_03811	CDS	0	0	0	0	0	0	0	0	0	0	0	1	0	0	0	0	0	0	0	1	0	0	0	0	0	0	0	0	0	0	0	0	56.5	282	38	46	41.5	171	93.5	125	315.5	215	1597	317.5	347	334.5	838.5	335.5	90	95	67.5	253	524.5	393	300.5	103	211.5	289.5	92	299	70.5	201	150.5	132.5	127	331.5	785.5	689.5	888.5	170.5	159	268	16.5	91	84.5	107.5	182	47	310.5	361	155	224	239.5	148.5	29	32	46.5	298.5	355.5	79.5	67	61	97.5	72	248.5	66	79	120.5	88.5	231.17	340	68.5
D37_00408	STMMW_03821	STMMW_03821	CDS	0	0	0	0	0	0	0	0	0	0	0	0	0	0	0	0	0	0	0	0	0	0	0	0	0	0	0	0	0	0	0	0	14	69.5	19.5	13.5	14.5	57	38	48.5	116	66.5	318.5	90.5	116	123.5	203	76	33.5	28.5	20	53	123.5	79.5	103.5	33	111	128.5	40.5	75	24	37.5	44.5	45.5	53.5	109	160.5	230.5	194.5	32.5	50	81	7.5	25.5	30.5	37	87.5	23	91	116	54.5	78	95	42.5	13	11.5	10	68.5	107	51.5	44.5	13.5	50	30	97.5	28.5	33.5	40	31.5	51.5	105	22
D37_00409	STMMW_03831	STMMW_03831	CDS	0	0	0	0	0	0	0	0	0	0	0	0	0	0	0	0	0	0	0	0	0	0	0	0	0	0	0	0	0	0	0	0	17	69.5	16	7.5	14.5	32	26	30.5	66.5	59.5	257	45.5	37	45	112.5	60	17.5	20.5	12	40.5	93	70	66.5	42	61	84	40	59.5	21	54	47	28	35	63	109	136.5	159	32.5	30.5	78	7.5	19.5	17	20.5	49	16.5	61.5	105.5	26.5	28	31.5	46	5.5	7	13	44.5	66	52.5	21.5	12	29	19.5	69	25	26	24.5	16.5	54.5	74.5	23.5
D37_00410	STMMW_ncRNA_32	STnc6020	ncRNA	0	0	0	0	0	0	0	0	0	0	0	1	0	0	0	0	0	0	0	2	0	0	0	0	0	0	0	0	1	0	0	0	232	305	228	210	378	293	359	398	205	245	452	107	96	79	272	570	187	156	160	292	251	307	714	101	534	653	73	263	471	402	509	338	292	356	432	1016	276	194	456	686	189	499	553	652	461	349	222	403	112	105	114	628	218	188	256	770	363	587	117	286	287	709	767	185	321	401	231	672	643	390
D37_00411	STMMW_03841	STMMW_03841	CDS	0	0	0	0	0	0	0	0	0	0	0	1	0	0	0	0	0	0	0	0	0	0	0	0	0	0	0	0	0	0	0	0	43.5	156	41	36.5	55	102.5	92	72	211.5	144.5	563	113.5	108.5	127.5	242.5	142	51.5	60	29	101.5	209.5	176	218	94	244.5	364.5	68	172	43	123	112.5	90.5	79.5	194.5	319.5	381.5	421	46.5	73	142.5	17	78.5	79.5	106.5	109	25	150.5	189	91.5	98	84	121.5	37.5	28.5	42.5	139.5	158	155.5	58.5	41.5	89	67	192	64	87	82	52	117.5	205.5	47.5
D37_00412	STMMW_03851	STMMW_03851	CDS	0	0	0	0	0	0	0	0	0	0	0	1	0	0	0	0	0	0	0	0	0	0	0	0	0	0	0	0	0	0	0	0	12.5	36	14.5	9	5.5	29.5	23.5	20.5	54	40	135	46.5	61.5	58.5	78	51.5	19	21.5	22	35	59	36.5	62	22	66	83.5	8.5	43	4	36.5	28.5	23	31.5	64.5	84	118.5	108	11.5	28.7	38	8	24	26.5	26.5	39	17	60.5	55	49	30	38.5	29	10.5	11	13	50.5	37.5	42.5	13	4	25.5	12.5	65.5	31	19.5	32	21	34.5	65.5	16.5
D37_00413	STMMW_03861	STMMW_03861	CDS	0	0	0	0	0	0	0	1	0	0	0	0	0	0	0	0	0	0	0	0	0	0	0	0	0	0	0	0	0	0	0	0	8.5	38	8	9.5	11	25	21	16.5	56.5	23	198.5	28	35.5	46.5	67	32.5	12.5	13	8	29.5	55.5	33.5	59.5	23.5	50.5	44.5	8.5	52.5	4	16.5	22.5	15.5	11.5	33	72	101.5	102.5	10.5	17.5	34	4.5	12	18	13	30	9.5	32	64	15	36.5	20	22	8.5	4	5	27.5	46	36	24	5	12.5	14.5	38.5	18.5	12	13.5	3.5	30.5	52	7
D37_00414	STMMW_03871	STMMW_03871	CDS	0	0	0	0	0	0	0	0	0	0	0	0	0	0	0	0	0	0	0	0	0	0	0	0	0	0	0	0	0	0	0	0	6	33.5	2	7	8.5	30	15.5	20	33	50.5	197.5	37.5	38	55	83	39	13.5	11	10	39.5	62	39	41.5	29.5	29	39.5	19.5	45	11	25.5	30.5	20	19.5	37.5	100	103.5	120	10	21	44	1.5	12	5.5	14.5	35	8.5	33	80.5	26	30.5	39	29	5.5	4	5.5	32.5	47	14	19.5	7	18.5	8.5	38.5	28	17.5	15	12.5	21.5	41	8.5
D37_00415	STMMW_03881	STMMW_03881	CDS	0	0	0	0	0	0	0	0	0	0	0	0	0	0	0	0	0	0	0	1	0	0	0	0	0	0	0	0	0	0	0	0	20.5	111	23	29.5	20	51.5	44	37	132	105.5	397	90.5	93	87.5	175.5	110	33.5	26.5	29.5	78	142	111	140	57	149.5	237.5	90.5	103	16	79.5	69.5	54.5	41	93	205.5	241	264	40	43.5	87.5	20	130	114	311.5	82.5	22	88.5	142.5	77.5	78	68	73	21.5	18.5	20.5	91.5	112	63.5	32.5	34.5	52	29	112	51.5	50	64	23.5	57	135.5	44.5
D37_00416	STMMW_03891	STMMW_03891	CDS	0	0	0	0	0	0	0	0	0	0	0	0	0	0	0	0	0	0	0	0	0	0	0	0	0	0	0	0	1	0	0	0	62	199	96	73.5	112	156.25	210	82.5	329.5	240.5	805	188	178	188.5	313	306	103.5	82	68.5	210	302	233.5	500.5	119.5	741	1096.5	213.5	206	67	220.5	173.5	149	119.5	243	424.5	482	475	222.5	95.5	227	55	166.5	154	179.5	204.5	78	191.5	330	141.5	161	137	288	89	78.5	108.5	267.5	262.5	446	107.5	186.5	180.5	82	388	147.5	168.5	167	107.5	314.5	335	318.5
D37_00417	STMMW_ncRNA_33	STnc6030	ncRNA	0	0	0	0	0	0	0	0	1	2	1	5	0	0	0	0	0	0	0	3	0	0	0	0	0	0	0	0	1	0	0	0	241	1288	557	593	640	545	1312	1024	759	543	2970	946	1039	921	1525	1065	370	278	401	1167	1556	650	1269	1973	2123	1498	172	686	661	990	850	643	504	1170	2522	4113	1428	509	277	1262	333	1625	1663	1764	1631	566	472	2101	735	925	990	1441	319	273	399	1897	1046	1975	6580	754	698	738	2819	458	778	1000	643	1923	1989	991
D37_00418	STMMW_03901	STMMW_03901	CDS	0	0	0	0	0	0	0	0	0	1	0	0	0	0	0	0	0	0	0	4	0	0	0	0	0	0	0	0	0	0	0	0	523	801	257	304	304	843	1015	516	692	784	1841	482	522	460	1147	1102	363	283	295	835	1081	493	1787	1156	2264	1936	228	904	473	827	653	452	439	1628	2244	4207	1063	366	435	704	154	918	879	914	796	237	568	785	474	436	475	920	302	296	371	1242	636	1189	2285	374	665	290	1504	367	492	566	466	880	1017	505
D37_00419	STMMW_ncRNA_34	STnc6040	ncRNA	0	0	0	0	0	0	0	0	0	0	0	0	0	0	0	0	0	0	0	1	0	0	0	0	0	0	0	0	0	0	0	0	89	71	30	32	53	49	120	32	113	146	44	14	12	9	40	94	29	19	24	82	97	72	134	31	147	137	20	120	68	97	81	55	43	131	218	456	93	11	79	140	17	107	97	98	84	13	133	73	16	13	12	147	29	25	35	222	103	134	71	20	119	103	237	40	59	59	36	34	217	6
D37_00420	STMMW_ncRNA_35	STnc6050	ncRNA	0	0	0	0	0	0	0	0	0	0	0	0	0	0	0	0	0	0	0	1	0	0	0	0	0	0	0	0	0	0	0	0	69	98	4	4	9	60	51	6	73	62	153	11	16	15	25	154	25	21	12	33	81	81	115	46	60	50	5	87	56	178	39	35	42	151	245	90	125	22	27	16	8	105	49	55	13	5	14	19	12	10	13	36	22	21	15	48	35	30	6	13	18	18	85	12	33	57	39	8	34	6
D37_00421	STMMW_03911	gtrC	CDS	0	0	0	0	0	0	0	0	0	0	0	18	0	0	2	0	0	0	0	5	0	0	1	0	0	0	0	0	2	0	0	0	4294	1422	840	840	1020	2711	696	497	4293	3226	2969	826	704	669	1207	5586	1577	1197	934	2616	3625	3014	5641	199	2793	2307	387	4847	1243	4818	2748	2717	2784	7795	2095	3273	2209	493	3723	4591	981	4478	3088	2919	1278	670	2435	3937	780	876	936	3311	1528	1486	1306	2933	5370.2	2074	389	358	2854	1096	8839	1887	2853	3065	2739	532	4699	325
D37_00422	STMMW_ncRNA_36	STnc6060	ncRNA	0	0	0	0	0	0	0	0	0	0	0	0	0	0	0	0	0	0	0	0	0	0	0	0	0	0	0	0	0	0	0	0	146.5	104.5	22	20	22	46	72	28	143.5	177	107	27	17	16	59	324.5	74.5	55	60.5	118	154	72	382.5	66	163.5	90	7	185	64.5	183.5	101.5	84	62.5	134.5	234	392	141	33	87	110	25.5	28	36	41	56.5	16	92.5	60	31	28	24	333.5	61	97.5	103	141.5	74.5	333.5	50.5	25.5	88.5	117	203.5	59.5	83.5	104	51.5	244.5	173	98.5
D37_00423	STMMW_ncRNA_37	STnc6070	ncRNA	0	0	0	0	0	0	0	0	0	0	0	0	0	0	0	0	0	0	0	0	0	0	0	0	0	0	0	0	0	0	0	0	13.5	30.5	4	3	4	10	44	5	15.5	39	60	9	7	13	14	43.5	10.5	9	6.5	13	32	19	112.5	334	74.5	44	3	33	28.5	23.5	13.5	15	12.5	39.5	114	161	26	79	7	15	1.5	6	6	9	9.5	4	17.5	13	2	6	13	57.5	17	23.5	20	29.5	4.5	62.5	159.5	1.5	17.5	37	28.5	8.5	15.5	18	17.5	134.5	19	73.5
D37_00424	STMMW_03921	gtrA	CDS	0	0	0	0	0	0	0	0	0	1	0	1	0	0	0	0	0	0	0	3	0	0	0	0	0	0	0	0	1	0	0	0	382	249	174	149	236	618	152	133	903	627	226	72	42	45	249	893	392	258	270	800	490	165	1839	36	832	704	107	777	120	658	689	613	567	2041	418	2093	408	40	754	1126	147	587	547	641	489	112	859	691	122	91	80	1142	332	360	361	1100	1089	752	213	39	1095	221	2380	450	653	729	578	351	1407	331
D37_00425	STMMW_03931	STMMW_03931	CDS	0	0	0	0	0	0	0	0	0	0	0	0	0	0	0	0	0	0	0	0	0	0	0	0	0	0	0	0	0	0	0	0	7	21	10	4	11	19	35	5	9	23	71	10	8	12	28	49	8	9	12	34	29	27	66	96	38	35	2	18	49	19	12	20	12	26	185	214	16	28	11	29	6	21	20	28	19	5	13	25	10	11	5	43	7	8	9	67	28	85	57	10	12	8	27	8	15	20	9	112	47	23
D37_00426	STMMW_03941	STMMW_03941	CDS	10	14.5	6.5	11.5	18.5	19	19	4.5	14	8.5	21.5	9.5	20.5	9	20	11	18	12.5	26.5	7	34	17	9.5	6.5	7.5	20	16	19.5	20.5	34.5	17.5	15	9.5	20	17.5	11.5	22.5	20.5	31.5	19.5	17.5	73	86	15.5	10	8.5	17	26.5	10.5	6	7	14	18.5	27.5	19.5	78	32	54	4.5	15	10.5	39	28	24.5	15.5	40.5	58.5	70.5	28	13	13.5	19.5	3.5	30.5	35	32.5	20	8	9	19.5	11.5	11	13.5	26.5	8.5	5.5	12.5	43	16	32	53	9.5	8.5	10.5	33	27	21	17	10	38	41	36
D37_00427	STMMW_03951	dhaF	pseudogene	8	5	1	1	2	9	5	3	12	3	11	3	3	4	5	5	4	6	11	2	13	4	3	3	2	3	6	4	7	27	5	8	5	11	5	7	3	8	27	7	8	31	19	5	4	2	10	8	5	2	3	7	9	10	11	21	20	27	0	4	3	5	6	4	3	15	14	21	9	8	5	14	5	3	8	14	10	4	2	10	1	5	3	7	3	2	1	11	5	14	3	2	6	5	11	3	4	2	2	9	14	12
D37_00428	STMMW_03971	STMMW_03971	CDS	267	1039	1203	2588	1386	5944	1675	47	1778	1822	1992	1612	148	66	70	43	906	387	192	151	1701	795	270	151	210	228	110	103	81	406	152	324	121	1503	1885	3082	3126	5506	3578	3622	1019	125	2287	939	1137	1234	5025	156	29	36	45	201	1098	5988	127	78	1361	1389	552	474	1064	221	163	113	90	215	378	1259	232	267	1463	15102	833	3391	6557	7981	11884	3165	137	3213	1003	1158	1338	286	53	46	71	12169	3058	369	670	158	389	100	790	79	178	212	170	925	1447	659
D37_00429	STMMW_03981	STMMW_03981	CDS	8	6	11	24	16	31	15	11	32	9	20	9	8	3	13	10	26	8	27	39	61	48	13	6	24	17	11	16	9	39	6	6	6	20	37	40	48	256	31	20	30	116	96	13	7	10	53	15	4	5	9	12	18	24	23	122	104	131	14	13	13	31	17	10	16	38	54	75	15	8	12.33	181	6	77	122	141	81	33	12	41	12	10	9	34	8	6	8	248	31	25	17	13	22	35	47	8	22	17	12	29	33	23
D37_00430	STMMW_03991	leuC2	CDS	7	14	5.5	9	16.5	22	15	11	33	8	12.5	15	19.5	9	15	10	20	10	44	10	48	36.5	8	5	12	43	20	19.5	20	46	23	7	11.5	25	27	28	18	56	27.5	9.5	29	91	125.5	17.5	11.5	13.5	23	14.5	8	3	5	15	29	14	26	93	76.5	75.5	15	15	7	51.5	33	21	16	52.5	92	61	36.5	16	8	54	4	35	32.5	27.5	25	7	10	64.5	16	21	11	23.5	8	3	6	56.5	25	40	36	8	18	18	59	17	31.5	34	18	63	46	26
D37_00431	STMMW_04001	leuD2	CDS	1	8	4.5	5	5	2	8	3	8	4	3.5	2	4.5	4	0.5	1.5	9	6	9	2	18	10.5	3	6	1	13	10	12.5	5	7	7	0	3.5	12	13	8	10	11	4.5	6.5	13	29.5	38	6.5	4.5	8	9	16.5	1	4	0	9	13.5	5	12	29.5	44	63.5	7	6	3	16.5	19.5	16	7.5	16	25	18	12	2	10	13	4.5	7.5	13.5	14	15	3	8	19.5	6	8.5	9.5	6.5	2	2	5.5	10	13	13	10.5	3	11	5	25.5	12	19	9	5	13	20.5	5
D37_00432	STMMW_04011	STMMW_04011	CDS	17	15	16	16	18.5	23	32.5	13.5	50.5	14.5	17	24	42.5	24	21.5	30	39.5	30	99.5	22	63.5	35.5	11	15.5	17	40.5	34.5	42	41.5	57.5	32.5	17	19	29.5	24.5	17	34.5	33	26.5	18.5	32.5	78.5	147.5	20	30	23	48	65	18	8	13	64.5	44.5	25	127	64	161	179.5	22	26	19	45.5	57.5	36.5	33.5	79	126.5	529	64	17	21.5	60	16	57.5	58.5	68.5	48	9	29.5	128.5	27	28.5	27	132.5	13.5	9.5	17	92	55.5	170	207	38	36	15	166	40.5	62.5	55.5	28	197.5	116.5	137.5
D37_00433	STMMW_04021	STMMW_04021	CDS	17.33	33.67	19.5	22	39	43	43	30.33	57	14.33	41.83	26.67	58.17	39.33	34.33	39.33	46.67	54.17	125	23.17	115.83	85.5	31	24.67	35	69.83	45	59.33	56.83	114	49.5	50.33	21.67	59.5	53.33	35.67	52.17	64.67	57	44.67	81.17	136.5	187.33	30.33	37	20.83	56.83	65.5	22.5	22	20	57.67	78.17	51.17	99.33	114	220.5	228.17	19	59.83	39.83	127.67	97.83	69.5	37.5	128	199.17	188.83	75.17	55.33	33.5	82.83	26.67	91.5	98.83	104.5	101.17	31.67	63.33	119.17	21.67	36.33	29.67	96.17	16.83	21.5	23	91.83	73.5	112.5	81.17	33	66.67	42.83	165.83	60	81.33	85.33	45.17	199.67	137.17	101.83
D37_00434	STMMW_ncRNA_38	STnc3270	ncRNA	15.83	17.17	11	8.5	9.5	46	37	16.83	31	8.33	11.83	9.67	38.67	17.83	12.33	10.33	15.67	28.67	47	21.67	16.33	19	3	17.17	44.5	58.33	24	27.83	21.33	121	18.5	55.33	11.67	31	9.83	9.17	11.17	16.17	33.5	15.67	34.67	31	48.83	6.33	7.5	5.83	20.83	41.5	9	4.5	9.5	35.17	40.17	59.17	22.83	18	51.5	61.17	3	34.83	27.83	53.17	44.33	31.5	20.5	71	136.67	75.33	44.17	52.33	20	34.33	7.17	20	9.33	9.5	31.67	12.17	18.83	27.67	10.67	10.33	8.17	38.67	9.33	6	9	23.33	33.5	31	38.17	1.5	17.67	16.83	97.33	16	29.33	44.83	30.17	104.67	53.17	24.83
D37_00435	STMMW_04031	STMMW_04031	CDS	46.83	47.17	48.5	60.5	58.5	98	143.5	54.33	134.5	55.83	86.33	78.67	150.67	96.83	87.33	76.83	90.17	104.17	204.5	50.17	136.33	112	34	59.67	90.5	234.33	138.5	150.83	146.33	276.5	103.5	103.33	48.67	121	73.33	65.17	73.17	91.17	108	60.17	155.67	160.5	297.83	66.33	73.5	57.83	144.33	181	56.5	41.5	57.5	200.67	144.67	155.67	210.83	93.5	302.5	378.17	54	101.33	76.33	272.67	246.83	160.5	117	355.5	417.67	553.83	183.17	108.33	79	184.83	37.67	130.5	122.33	137	129.17	45.17	95.33	254.67	87.67	73.33	70.67	254.67	62.33	29	66.5	178.33	222.5	280.5	241.17	51.5	118.67	63.33	591.33	120.5	209.33	255.33	156.67	343.17	313.67	170.83
D37_00436	STMMW_04041	STMMW_04041	CDS	10	40	10	9	16	27	18	16	66	25	27	31	26	16	10	11	34	25	58	54	32	21	4	8	38	31	13	24	16	74	60	47	11	55	18	21	18	16	47	13	34	31	93	27	26	18	42	34	5	8	6	16	57	32	32	55	55	65	7	33	30	42	23	22	14	32	85	84	83	50	16	32	12	40	42	49	39	14	15	52	25	27	34	47	9	5	21	88	26	39	81	15	16	25	71	11	19	17	21	90	73	52
D37_00437	STMMW_04051	STMMW_04051	CDS	25	6	3	1	6	18	17	14	23	1	10	5	18	15	24	19	26	21	33	4	36	35	10	9	54	33	10	23	15	84	15	17	15	14	4	8	8	5	9	8	14	26	19	7	4	4	12	28	8	3	7	26	19	15	31	17	69	56	9	23	17	52	18	15	16	35	50	103	20	22	13	18	1	18	13	16	15	5	11	17	4	5	5	43	6	5	11	19	18	23	10	4	10	21	56	6	13	10	10	27	27	19
D37_00438	STMMW_04061	stbE	CDS	22.5	39	28	14	25.5	39.5	35	46.5	51	15.5	14.5	19.5	57.5	25.5	42.5	30.5	51	64.5	125.5	58	86.5	53.5	24	20.5	39	68	34	58	43.5	141	50.5	24	38	42	22	22	17	24.5	33.5	23.5	46.5	51.5	99.5	15	17.5	13	16.5	81	27.5	10	20	51	66	49	87.5	106.5	167	245	25	49.5	24.5	79	60.5	41.5	34.5	109.5	133.5	120	72.5	29	28.5	47.5	18.5	62	48	49.5	47.5	11.5	31	57	21	19	18.5	79.5	25	21	18	63	58	88.5	172.5	25	34.5	18	113	39	62.5	68.5	32	87	92.5	36
D37_00439	STMMW_04071	stbD	CDS	35	39	23	12	37	50.5	50	52.5	48	20.5	29	23.5	95.5	60.5	95.5	65.5	66	71.5	218	18	207	116.5	42	40.5	49.5	129	44	70	66	127.5	78.5	51	46	69	37	24	33	34	50.5	36.5	75.5	130	155	14	27.5	12	31.5	118	39.5	25	42	97	115	74	123	80.5	281.5	464	23	97	40.5	140.5	90	46.5	53.5	113.5	182.5	121.5	92	44.5	37.5	90.5	14.5	49.5	46.5	33	66.5	24.5	54.5	104.5	27	28.5	19	160.5	42	38	50	85.62	61	161	37.5	75	64.5	48	163.5	57	49	71.5	42.5	80.83	119	90
D37_00440	STMMW_04081	stbC	CDS	70.5	65	39	33	51.5	140	57	56	119	53	73.5	51	109.5	45	57	47.5	89	88	230.5	28	154	85.5	40.5	59	56	139.5	47	77	80	187	95	62	66	127.5	56.5	38.5	73	77.5	298	61.5	110	154	275	25	57	35.5	90	122	34	17	37	80.75	111	145	122.5	146.5	210	236	29	75.5	61	144.5	97.5	43	59	108.5	280.5	214	137.5	100.5	59	85.5	29	87.5	103.5	117.5	102	51	54.5	119.5	42	39.5	57.5	124.5	41	26	47	161.62	81.5	185.5	46	59	62	41.5	173	49	81.5	73	48.5	191.5	148	96
D37_00441	STMMW_04091	stbB	CDS	5	1	4	1	0	1	0	1	7	2	2	0	4.5	3	1	0.5	2	3	3	4	6.5	1.5	0.5	1	2.5	6.5	2	2	3.5	3.5	2	2	0	5.5	0.5	0.5	1	1	1	1.5	1	8.5	13.5	1	0	3.5	3	1	0	0	1	1.5	6	1	3	22.5	8.5	11	0	1	8	5	5	0	0	5.5	5.5	2.5	8	4	2	0.5	0	2	5	4	2	0	2	4	1	1	0	1.5	0	0	2	6	2.5	0	2	1	3	9.5	8.5	2	1	1	1	2	5.5	3
D37_00442	STMMW_04101	stbA	CDS	1	0	0	0	0	3	1	3	1	0	5	1	3	0	3	0	5	1	4	1	4	3	3	1	6	5	0	2	4	4	2	1	2	2	3	2	2	2	2	0	2	9	16	2	3	2	1	3	0	0	1	0	6	1	8	17	17	7	0	2	6	0	2	0	3	5	5	3	3	1	0	4	1	4	9	6	4	0	0	4	0	2	0	3	0	0	0	6	0	0	3	4	2	14	7	0	4	2	1	3	9	1
D37_00443	STMMW_04111	STMMW_04111	CDS	98	317.5	128	123	199	136.5	233.5	130	551	97	160.5	147.5	255.5	245.5	290.5	246	471	375.5	142.5	85	401.5	377	55.5	94	450.5	181.5	95.5	105.5	91.5	337	722.5	40	113.5	607	89.5	78.5	98.5	250	94.5	59	223.5	131	760.5	185.5	156.5	124.5	232.5	365	91	95	58	153.5	716.5	148.5	336.25	136	473	335	115	212.5	172	121	89	47	52.5	187.5	271.5	690.5	1558	40	73	233	78	447	340	355.5	138	39.5	93	431	121.5	130	123.5	169.5	131	114	80	324	180.5	74	198	51.5	94	638	158.5	34	49.5	68	46.5	59	1065	62
D37_00444	STMMW_04121	STMMW_04121	CDS	46	38.5	39	38	73	36.5	67.5	60	111	36	42.5	49.5	107.5	112.5	132.5	111	105	75.5	43.5	9	144.5	148	55.5	33	216.5	115.5	65.5	79.5	69.5	113	184.5	8	44.5	78	30.5	18.5	31.5	132	12.5	22	56.5	76	125.5	56.5	52.5	45.5	63.5	85	53	41	39	91.5	136.5	34.5	163.25	29	249	190	37	72.5	113	59	71	57	45.5	130.5	95.5	428.5	361	9	64	96	22	166	124	107.5	50	12.5	48	158	60.5	43	49.5	113.5	77	70	38	140	67.5	53	44	28.5	42	410	141.5	38	52.5	61	54.5	21	359	19
D37_00445	STMMW_ncRNA_39	STnc1700	ncRNA	53	57	6	7	16	9	29	23	107	8	11	15	236	37	57	46	48	38	233	173	69	61	1	16	123	109	25	23	17	188	116	56	57	84	1	1	3	20	10	1	41	58	218	9	14	9	21	299	15	15	6	37	114	21	81	223	84	72	31	52	63	115	29	17	18	59	432	194	296	154	16	2	1	35	21	14	5	2	5	28	8	12	9	62	16	26	16	35	12	47	55	11	7	106	50	12	29	26	13	55	87	33
D37_00446	STMMW_04131	STMMW_04131	CDS	80	90	49	34	62	81	108	64	290	94	105	82	167	98	131	117	151	109	363	79	293	221	48	54	151	180	97	120	118	545	172	99	78	158	76	72	67	117	147	70	127	177	536	116	142	110	170	167	43	45	45	134	213	134	178	187	429	417	51	124	135	225	194	143	123	262	607	917	269	184	73	132	38	123	122	103	133	38	92	331	115	100	105	217	36	51	53	215	191	273	391	51	93	220	427	86	173	209	104	371	363	211
D37_00447	STMMW_04141	STMMW_04141	CDS	241.5	182.5	130	153	193	157.5	410.5	346.5	527.5	127.5	174.5	179.5	376	246	236	207.5	343.5	484.5	624	60	426.5	321.5	116	227.5	382.5	666	295.5	310.5	289.5	1278.5	298.5	304	203	308	214.5	207	222.5	312	257	179.5	430.5	517.5	823	169.5	215	188	311	339.5	128.5	103.5	116.5	321.5	417.5	242	317	95	812	665	143.5	433.5	216	590	453.5	347	286	743	767	1342.5	498.5	436.5	315.5	359	125.5	365.5	299	343	407	107.5	396	695.5	161.5	187.5	181	414	105	121.5	134	508.5	871	408.5	176.5	107	481.5	335.5	1292.5	246.5	379	468	332.5	344	831.5	433
D37_00448	STMMW_04151	STMMW_04151	CDS	100.5	80.5	39	38	65	54.5	214.5	127.5	229.5	38.5	67.5	63.5	157	91	91	103.5	181.5	206.5	192	27	139.5	99.5	52	89.5	123.5	303	122.5	137.5	133.5	631.5	141.5	35	83	111	54.5	60	64.5	127	45	38.5	200.5	246.5	344	65.5	52	54	87	233.5	60.5	50.5	48.5	116.5	175.5	94	182	58	285	202	45.5	157.5	90	297	183.5	155	129	346	410	704.5	213.5	66.5	99.5	88	32.5	210.5	183	234	99	27.5	127	194.5	59.5	66.5	72	168	52	42.5	66	121.5	239	145.5	105.5	52	119.5	100.5	460.5	95.5	182	185	135.5	52	299.5	50
D37_00449	STMMW_04161	STMMW_04161	CDS	7	4	1	2	5	4	4	21	14	1	3	4	11	17	16	15	17	13	15	0	56	30	34	5	32	18	20	13	14	55	9	1	14	9	8	3	3	3	5	2	9	42	31	5	2	3	5	26	11	3	6	13	19	9	41	24	210	90	8	19	15	27	34	25	21	84	38	65	19	4	6	6	6	10	4	8	1	2	23	18	3	2	0	13	8	14	6	18	19	17	8	13	9	27	67	17	17	25	30	1	28	5
D37_00450	STMMW_04171	STMMW_04171	CDS	13	6	7	4	8	7	12.5	27	24	4	4	5	9.5	8	16	12	18	14.5	14	54.5	84.5	31	55	16	30	28.5	20	24.5	23	73.5	22	6	14	7	6	8	4	11	8	2	18.5	61.5	34	7	7	6	4	27	11	6	7	17.5	28	10	27	112	281	124	36	42	16.5	41	28	17.5	22	79	39.5	67	19.5	12	9	10	5	14.5	10	14	5	5	24	11	7	7	3	15	3	5	9	9.5	14.5	14	54	31	23.5	42	52	18	24	22.5	13.5	13.5	23.5	8
D37_00451	STMMW_04181	STMMW_04181	CDS	5	2	1	2	6	3	8.5	13	7	1	4	6	6.5	6	0	9	8	7.5	22	1.5	37.5	13	12	9	18	14.5	6	8.5	10	18.5	5	4	5	3	10	4	6	5	3	2	8.5	18.5	15	6	1	2	4	13	4	4	3	5.5	6	6	6	4	95	54	10	12	13.5	14	11	10.5	9	18	19.5	20	11.5	5	7	14	1	5.5	6	9	17	5	20	17	3	3	6	4	4	4	3	7.5	23.5	6	6	25	14.5	18	39	4	7	14.5	4.5	10.5	28.5	6
D37_00452	STMMW_04191	STMMW_04191	CDS	12	9	14	14	22	25	28	26	41	12	15	18	34	19	20	10	36	43	54	37	48	26	31	7	37	43	18	18	25	54	24	22	17	38	12	14	23	14	48	10	38	48	69	21	8	8	13	25	12	9	10	34	45	26	39	53	174	122	11	41	21	26	37	25	31	46	68	57	47	27	26	47	16	35	30	35	55	8	52	68	14	19	10	43	12	6	13	70	98	60	74	41	52	70	86	16	28	42	16	58	86	26
D37_00453	STMMW_04201	STMMW_04201	CDS	5	16	3	6	10	22	10.5	8	32	7	9	9	30	11	13	10.5	24	17	37	7	30	32	5	14.5	27	18.5	21.5	19	11	47	11	21	13	17	14	7	17	18	52	14	16	33	64.5	9	16	5	17	26.5	10.5	7	4	18	26	13	26.5	83	76.5	60.5	11.5	15.5	23	38	28	12	6	24	67	84	22	35	8	26	2.5	37	47	65	21	7	12	21	1	5	7.5	27	13	5	13	34.5	32	51	33	9	11	16	30	4	16	19	14	54.5	30.5	38.5
D37_00454	STMMW_04211	STMMW_04211	CDS	12	14	21	14	17	21	16.5	15	25	4	22.5	15.5	43	16	24	10.5	45	21	40.5	11.5	63.5	42	30.5	10.5	14.5	34.5	29.5	26	28.5	33	25	8	14	30	18.5	13.5	22	39	34.5	21	26	145	108	11	15	5	17	23.5	14	8	5	19	39	23.5	36.5	266.5	112.5	96.5	17.5	22.5	13	50	32.5	27	10.5	45	93	96.5	37	15	12.5	20	10.5	39	38	40	29.5	14.5	12	39	8	7	10.5	41	6	18	15	53.5	42	39	10	24.5	12	11	54.5	12	30	34	15	98.5	50	17.5
D37_00455	STMMW_04221	STMMW_04221	CDS	3	3	1	5	2	5	2	2	3	1	5.5	2.5	7	2	2	4	3	4	10.5	1.5	9.5	9	5.5	1	2.5	7	4	6	3.5	9	6	2	3	7	3.5	10.5	6	4	5.5	5	2	28	21.5	6	2	0	5	8	5.5	2	3	4	2	8.5	4	62.5	18	15	0	1	2	13	12.5	3	0.5	4	18	24.5	1	2	0.5	9	3	7	13	19	7.5	1.5	2	6	2	0	0	12	3	1	3	7	9	5	5	3.5	4	6	8.5	3	6	6	1	30	10.5	4
D37_00456	STMMW_04231	STMMW_04231	CDS	13	18	21	29.5	33.5	52	40	11	53	16	35.5	29	100.5	33	59	35.5	35	51	82.5	16	145.5	90.5	46	24.5	25.5	93.5	76	72.5	89.5	675.5	47	55	12.5	45.5	24.5	29	25	59	70.5	20.5	42	137	168	25.5	20	22	40	97	24	33	18.5	58.5	40	50.5	52.5	165.5	165.5	194.5	11	19	19	88.5	91.5	66	44	105	826.5	5149.5	57.5	128.5	15	52	11.5	44	39	48.5	50	32.5	14.5	53.5	24.5	19.5	26.5	105.5	16	17	24	57	47	69.5	79	25	26.5	20.5	100	55.5	77	101	55	8063.5	46.33	123
D37_00457	STMMW_04241	STMMW_04241	CDS	9	11	10	11.5	15.5	17	24	6	27	8	14.5	9	34.5	12	15	8.5	30	30	46.5	6	71.5	46.5	15	8.5	12.5	33.5	24	26.5	38.5	261.5	18	11	5.5	24.5	12.5	12	20	22	32.5	18.5	29	23	77	13.5	12	8	18	34	4	6	7.5	25.5	27	21.5	31.5	22.5	74.5	76.5	7	7	14	37.5	34.5	25	15	42	375.5	1983.5	33.5	30.5	6	34	4.5	10	17	12.5	24	5.5	14.5	50.5	9.5	15.5	16.5	39.5	9	3	15	49	32	47.5	21	8	17.5	11.5	61	30.5	36	32	24	1556.5	48	59
D37_00458	STMMW_04251	STMMW_04251	CDS	18	32	33	41	44	39	22	9	55	33	47	33	84	52	53	35	32	83	113	4	75	36	14	15	21	67	55	55	62	436	29	33	9	53	56	43	51	83	37	64	25	23	121	19	25	31	69	68	32	22	16	95	25	42	59	4	82	89	22.17	19	13	48	45	44	36	83	706	8305	39	57	40	80	23	89	93	73	93	29	29	89	18	20	42	114	22	24	32	102	86	108	35	17	30	14	149	35	46	58	54	6387	120	136
D37_00459	STMMW_04261	STMMW_04261	CDS	29	53	42	27	42	57	69	51	72	41	75	51	91	87	80	59	269	84	200	19	510	335	113	29	299	73	61	99	71	332	176	98	24	98	67	54	58	72	78	50	123	125	272	42	37	16	177	319	109	78	66	323	204	364	314	144	925	3326	199	81	206	127	73	65	67	143	1443	1022	252	356	67	95.5	58	102	89	102	79	42	69	270	75	80	87	369	74	79	84	470	545	309	37	73	108	322	175	67	66	70	60	167	270	480
D37_00460	STMMW_04271	mod	CDS	557	201	293.5	271.5	506	216	1347	878.5	540	118.5	180.5	167.5	643	430.5	496.5	434	755.5	900	552	63	727	639.5	135.5	645.5	445	1250.5	933	998	1049.5	531.5	602	117	649.5	365	290	244	300	698	179.5	140.5	1514	1185.5	1189.5	216.5	241	184	312	828	261.5	222.5	218.5	506	952.5	521.5	797.5	123	1191	1534.5	160	1017	333.5	1307	1068.5	981	852	1947	640.5	677	819.5	137	1034.5	781	344	611	502	608	542	183	1554.5	976	275.5	283.5	263.5	603	285	245.5	288.5	834	1613	423	214	188	1665.5	562.5	2598.5	790.5	1117.5	1115	775	162.5	1176	141.5
D37_00461	STMMW_04281	res	CDS	648	275	362.5	259.5	576	293	1516	973.5	639	262.5	344.5	274.5	752	531.5	538.5	494	968.5	941	681	226	1006	788.5	183.5	723.5	307	1679.5	1130	1368	1444.5	527.5	861	189	840.5	490	262	256	410	645	350.5	183.5	1887	1376.5	1984.5	339.5	320	312	518	930	296.5	224.5	216.5	512	1234.5	911.5	805.5	350	1344	1624.5	256	1185	310.5	1786	1449.5	1199	1016	2267	805.5	679	1273.5	299	869.5	645.5	366	584	418	448	537	272	1168.5	1128	400.5	423.5	380.5	529.25	303	277.5	301.5	1032.5	1195	461	312	168	1388.5	390.5	2422.5	1002.5	1367.5	1307	937	247.5	1108	180.5
D37_00462	STMMW_04291	STMMW_04291	CDS	22	43	0	9	3	12	32	18	162	55	70	45	198	70	72	78	47	24	664	1218	186	110	43	11	421	149	55	84	57	462	247	119	16	95	3	6	2	6	20	13	18	14	335	50	39	54	88	154	40	7	31	171	76	7	246	493	445	238	51	14	256	102	126	95	107	224.5	501	2037	202	92	16	10	1	11	15	11	18	5	21	186	41	48	51	238	23	30	56	143	62	375	9715	44	20	141	586	87	152	236	145	388	462	304
D37_00463	STMMW_04301	STMMW_04301	CDS	23.5	111.5	20	32.5	22	48	98.5	44.5	495.5	93	135	120.5	394	179.5	120	227.5	147.5	59.5	747	442.5	443	382	83.5	21.5	281.5	327.5	165.5	227.5	190.5	433	848	35	24	295	25	24.5	30.5	31.5	29	43.5	67	128.5	1287.5	168.5	163.5	124	114	261.5	105.5	28.5	68.5	271.5	232	42.5	439	545.5	795	949.5	71.5	37	194	393.5	367.5	260	288	602	954	1086.5	738.5	59.5	26.5	48.5	20	33	30	28.5	40.5	6	46	387.5	191.5	153.5	163	412.5	86.5	59.5	140	191	89	638.5	2872	63	62	83	963	294	387.5	582	263	268	810	104.5
D37_00464	STMMW_04311	STMMW_04311	CDS	41.5	171	33	36	43	90	111	47.5	515	135.5	197	129.5	396	156	129.5	197.5	191	109	875.5	632.5	340	249.5	91.5	28	121.5	355.5	170.5	198	177.5	441	689	61.5	57	363.5	38	51.5	57.5	91	94	46	101.5	140	1403	173	186.5	152	192.5	341	110.5	41	59	297.5	281	97.5	376.5	786.5	871.5	939.5	70.5	73.5	93	368.5	283	177.5	207	599	1025.5	665	572.5	108	32	75.5	38	89	94	120	86	28	40.5	343	199.5	177	180	369.5	88	58	123	199	97	438.5	1642	96.5	50.5	47	596.5	240.5	291.5	362	240	361.5	550	138.5
D37_00465	STMMW_04321	STMMW_04321	CDS	3	16.5	3	5.5	2	5	7.5	1	52.5	12.5	19	8	34	12.5	9.5	14	18.5	9.5	83.5	81	26	21.5	3	3.5	10	23	14	16.5	15	41	48	8.5	4	28.5	2	1	5	8.5	3	2.5	6.5	22.5	128.5	7.5	11	8	11.5	19.5	5	0.5	4.5	48	26	5	29.5	62	87.5	67	7.5	7.5	15	38	31.5	20.5	32	85	85.5	58.5	74	13.5	0.5	5	3	29	28	52.5	5.5	1	3.5	26.5	16	9.5	9	18	3.5	4.5	6	13	7	31	267	17.5	3.5	2	50.5	10.5	36	27	30	26.5	40	12
D37_00466	STMMW_04331	STMMW_04331	CDS	88	73	32	38	42	43	378	153	83	35	64	44	127	64	74	66	67	1163	91	85	1999	849	512	124	102	452	277	434	378	228	140	567	122	81	59	52	76	80	98	28	212	251	176	25	33	30	72	133	36	34	32	98	75	1062	108	135	2419	2552	282	125	177	553	356	298	250	524	242	320	316	1360	153	121	39	73	81	102	82	17	147	89.17	36	50	29	136	33	35	42	124	1305	117	341	402	55	249	416	141	298	316	213	495	748	1253
D37_00467	STMMW_04341	foxA	CDS	50	71	40	39	71	79	171	90	88	30	59	43	118	67	84	50	91	532	151	80	780	478	151	63	74	187	117	169	183	197	117	122	77	121	45	45	65	86	109	53	143	182	239	36	33	24	70	138	40	29	45	100	120	799	134	177	1398	1331	113	123	72	240	155	143	125	269	251	271	191	167	77	105	23	117	109	124	96	32	97	89	30	25	38	139	45	31	52	145	898	128	130	106	60	98	233	99	166	161	92	251	287	189
D37_00468	STMMW_04351	yahN	CDS	92	321	252	298	403	874	537	70	398	246	345	338	185	138	175	134	288	126	348	72	722	428	129	52	167	242	115	166	143	302	138	178	49	463	351	489	678	585	676	813	457	109	943	357	429	300	974	256	90	79	68	241	350	772	355	110	1334	1761	184	137	220	226	227	149	131	313	334	1175	200	188	263	2220	145	598	758	838	2204	664	97	895	334	343	352	350	132	113	122	1505	547	364	446	161	165	249	537	105	176	209	117	751	635	680
D37_00469	STMMW_04361	yahO	CDS	44	127	46	83	64	103	78	17	1127	662	646	489	463	185	178	259	308	62	1409	430	521	429	64	13	142	239	88	110	94	663	232	148	9	241	57	73	51	67	65	107	41	31	1952	357	378	422	607	346	77	19	79	339	399	61	358	382	788	668	172	30	144	234	209	168	115	293	1286	1371	299	229	41	49	13	209	279	288	210	22	17	1423.5	328	358	400	575	78	51	110	950	214	1098	3035	150	34	50	718	172	251	302	249	2074	650	462
D37_00470	STMMW_04371	prpR	CDS	127	30	27	22	33	31	1056	31	132	61	103	85	52	39	40	25	357	114	65	8	318	177	57	101	85	73	23	30	35	84	403	16	39	63	184	138	137	39	50	25	1251	64	564	98	100	61	213	64	14	19	12	44	311	1607	55	90	248	422	61	252	534	66	35	27	22	78	85	67	464	32	54	68	58	44	59	68	30	12	31	410	142	145	145	55	12	13	22	492	468	53	15	50	85	22	85	30	32	44	35	33	426	39
D37_00471	STMMW_04381	prpB	CDS	5	5	2	1	2	6	16	6	34	20	43	33	19	10	11	9	43	14	16	16	27	18	5	3	14	11	7	15	15	22	28	11	6	6	4	1	2	3	3	5	13	26	94	24	27	25	13	16	6	3	3	14	41	11	5	92	99	143	6	8	5	23	10	5	6	25.5	34	43	25	18	6	7	4	4	8	9	6	1	7	93	14	16	31	18	8	4	4	69	11	21	224	9	11	3	10	6	7	8	7	18	33	37
D37_00472	STMMW_ncRNA_40	STnc3280	ncRNA	42	37	4	7	10	79	48	24	72	4	16	6	73	12	11	13	39	64	129	28	33	32	4	13	49	82	12	15	10	214	38	72	39	75	11	16	8	4	96	15	58	72	117	7	17	8	23	90	7	9	7	23	75	163	28	39	32	40	3	85	50	99	14	10	11	35	176	38	61	61	20	31	6	13	11	15	26	19	9	26	8	7	11	39	12	5	18	35	21	30	5	5	12	13	34	8	19	20	5	32	39	20
D37_00473	STMMW_04391	prpC	CDS	11	12	6	6	13	25	34	18.5	59	32.5	48	43	21	7	6	7	35	32	46	29	39	23	6	7.5	20	22	26	23	21	49	28	35	11	21	14	11	12	5	35	20	31	34	114	54	46	31	40	24	8	9	4	16	42	27	17.5	70	149	153	17	25	18	24	17	17	8	20	68	41.5	33	45	7	14	6	19.5	20	30	25.5	8	12.5	91	24	46	27	30.5	7	5	7	66.5	22.5	22	119	5	23	11	61.5	16	17	30	10	65.5	49.5	40
D37_00474	STMMW_04401	prpD	CDS	7	12	8	5	12	21.5	28	11.5	58	34.5	44	47	23	13	16	9	47.5	25	30.5	11	38	39	13	13.5	18	31	23	20	37	50.5	48	12	10	30	23.5	19	19	20	27	22	36.5	52	160.5	49	49	28	37	23	9	4	10	22.5	51.5	22	22.5	68	103.5	172	10	20	18	35	26	28	13	37	64	50	44	28.5	9	28	8.5	27.5	21.5	15.5	21	19	18	110	35	35	32	44.5	7	5	10.5	59.5	22.5	30	73	10	23	13.5	43.5	23	11.5	35	16	45.5	68.5	37
D37_00475	STMMW_04411	prpE	CDS	11	33	16	20	38	36.5	36	25	69	46	68	58	46	31	30	25	70.5	49	61.5	34	139	82	48	20	15	53	43	29	48	67.5	48	23	21	54	35.5	27	31	40	51	15	45.5	77	277.5	65	71	67	58	56	12	15	11	49.5	88.5	51	62	105	228.5	306	18	48	21	66	53	39	27	48	137	81.5	82	60.5	21	40	17.5	56	58.5	64.5	51.5	10	29.5	148	56	49	67	42	20	13	12.5	95	25	63	69	29	35	13.5	64	35	42.5	54	24	62	64	36
D37_00476	STMMW_04421	hemB	CDS	365	269	345	248	501	229	738	347	352	192	311	240	463	327	379	315	373	420	426	24	1119	671	204	298	139	692	508	576	612	362	417	157	327	432	301	241	328	599	238	159	939	489	826	124	168	148	296	412	197	165	199	412	475	371	763	62	1077	1323	311	459	98	644	577	495	395	729	571	1000	495	273	587	711	249	735	613	609	562	175	812	756	184	201	245	661	242	196	285	805	780	737	174	338	951	182	1391	476	551	532	363	416	865	435
D37_00477	STMMW_04431	yaiU	CDS	182	489	132	156	238	564	234	281	721	228	266	252	735	442	449	490	547	363	1107	186	1207	834	272	190	291	684	394	457	419	1135	627	279	235	702	182	184	263	465	575	198	377	553	1221	246	245	208	426	1041	246	171	193	705	823	338	1025	270	1556	2702	299	473	316	907	626	499	491	1098	1334	1175	893	448	258	343	150	482	469	551	363.14	115	423	596	264	180	201	827	230	202	296	538	537	829	442	597	413	252	1219	436	564	592	521	631	728	364
D37_00478	STMMW_04441	iprA	CDS	22	112	56	49	94	136	39	41	134	50	77	59	44	27	41	28	83	69	112	38	109	44	28	22	76	72	42	54	42	231	119	46	30	146	34	33	55	115	148	132	58	79	291	77	87	72	119	57	19	7	18	51	156	47	74	103	236	242	20	82	58	104	67	41	46	133	178	215	190	52	27	131	24	201	209	205	214	85	39	103.33	73	66	80	76	14	18	28	168	68	62	101	37	56	58	131	19	51	72	41	138	174	72
D37_00479	STMMW_04451	ampH	CDS	151	104	97	103	131	160	284	165	213	64	100	94	401	202	218	208	210	197	469	24	499	357	107	90	74	442	196	271	246	382	195	69	178	207	112	82	152	188	180	105	367	296	562	86	89	74	175	492	147	112	122	406	296	278	409	66	620	875	127	263	75	590	423	332	266	643	787	614	355	121	195	269.83	90	220	218	202	270	112	274	329	94	110	104	542	136	116	152	309	416	519	118	106	267	75.33	1026	236	357	407	277	362	318	182
D37_00480	STMMW_04461	sbmA	CDS	98.5	86	86	84.5	143	68.5	256	164	175.5	68.5	119	82	286	242.5	321.5	266	149	128	337	25.5	498	461	155.5	78.5	60.5	311.5	291	345	317	208	150	43	95	149.5	94.5	78	95.5	219.5	107.5	71.5	346	258.5	412.5	89	99.5	82.5	139	391.5	193	159	131	315.5	188	96.5	872.5	134	1338	3192.5	292	141.5	59.5	319	350.5	288	256.5	583	438.5	641	238	94.5	158	236.5	71	220.5	142.5	207.5	192.5	62.5	221.5	293.5	102	130.5	96	495	205	210	187	210	212.5	621.5	65.5	115	262	142	744.5	277	292.5	344	212.5	323.5	308	176
D37_00481	STMMW_04471	yaiW	CDS	115.5	126	85	43.5	161	80.5	218	142	237.5	52.5	119	80	266	171.5	229.5	173	146	133	290	12.5	273	217	87.5	97.5	47.5	274.5	234	302	295	213	184	33	200	180.5	89.5	93	90.5	195.5	83.5	39.5	385	267.5	512.5	93	109.5	56.5	94	587.5	125	142	79	195.5	221	146.5	481.5	65	623	1558.5	151	217.5	52.5	373	221.5	196	199.5	430	584.5	317	308	115.5	129	133.5	64	210.5	156.5	167.5	101.5	36.5	153.5	183.5	87	104.5	87	218	149	153	119	173	104.5	274.5	18.5	111	146	120	357.5	184	241.5	215	156.5	143.5	204	66
D37_00482	STMMW_04481	yaiY	CDS	12	20	25	11	22	19	40	5	61	20	39	35	61	35	43	30	29	14	583	54	432	193	258	5	52	26	12	27	18	26	35	27	5	34	16	7	14	22	23	12	30	16	61	10	13	14	32	118	28	12	16	53	26	22	399	61	1381	4281	1092	13	66	29	22	15	25	34	138	118	30	98	10	16	5	34	29	36	29	10	9	63	28	19	32	178	32	36	31	30	10	793	81	73	24	181	39	16	15	23	14	282	34	279
D37_00483	STMMW_04491	yaiZ	CDS	207	205	280	387	415	482	759	140	576	409	660	552	159	110	164	119	537	213	200	95	551	399	148	138	118	250	182	213	193	286	154	277	145	270	371	487	591	855	488	444	493	200	999	419	457	486	1381	229	96	74	107	246	498	865	253	84	1370	1551	172	248	184	261	281	194	184	519	284	639	225	176	483	1696	218	1048	1138	1320	1150	406	279	1111	560	699	767	293	110	82	132	3216	841	294	598	169	399	99	675	180	228	259	216	720	580	477
D37_00484	STMMW_04501	ddlA	CDS	409	196	358	368	454	244	961	309	434	141	246	161	628	381	453	392	476	576	417	154	904	826	264	331	313	855	594	739	694	350	449	91	359	303	353	299	400	737	178	204	963	501	1000	221	256	209	362	562	232	172	237	666	608	558	715	174	1629	1938	325	552	281	817	745	625	493	1337	686	847	596	142	950	1350	302	887	966	967	707	253	849	837	255	299	327	806	237	201	301	897	1491	463	436	310	1039.33	371	2031	581	768	836	539	378	1142	188
D37_00485	STMMW_04511	STMMW_04511	CDS	10	43	19	13	33	21	32	9	82	70	93	82	53	27	32	33	42	20	164	141	193	108	33	8	76	53	37	35	29	113	68	30	14	92	22	29	34	54	68	34	24	54	265	49	51	38	109	75	21	11	16	58	60	32	152	204	334	447	162	19	73	57	50	37	29	61	256	467	93	116	20	58	15	54	60	70	55	13	29	104	34	57	45	85	37	12	27	184	45	265	762	45	30	60	121	38	38	53	18	299	153	155
D37_00486	STMMW_04521	STMMW_04521	CDS	55	40	38	33	53	52	77	51	68	40	50	39	160	119	172	130	69	69	308	42	203	195	46	32	63	88	94	159	146	393	86	38	53	81	44	32	29	75	72	49	90	124	152	34	31	12	68	289	108	97	53	152	59	63	529	159	197	241	37	52	46	123	196	184	168	314	489	907	101	49	84	92	18	79	62	53	74	25	82	101	39	33	35	359	83	81	119	140	135	412	146	26	78	45	349	91	180	184	138	227	219	121
D37_00487	STMMW_04531	yaiB	CDS	451	678	484	791	757	910	1233	172	2366	1175	1534	1543	2242	1139	995	1093	963	709	4004	250	4336	2860	1166	193	779	872	286	352	293	1483	874	674	253	1171	1240	1367	1316	790	734	1554	682	335	3813	1565	1430	1481	2119	1977	682	371	651	2785	1753	1095	4173	241	6819	7222	1383	544	657	856	402	295	317	1087	2801	3273	1653	1164	424	2189	388	2878	3538	4179	3269	692	405	3780	1482	1365	1405	3285	713	831	962	2402	1250	6097	1204	3711	612	976	3288	700	551	525	463	1843	3679	2283
D37_00488	STMMW_04532	STMMW_04532	CDS	10	23	4.5	0	2.5	20.5	9	5	32	1.5	2	4.5	24.5	3.5	9	10.5	22.5	24	85.5	54	5	7.5	1	4	30.5	37	3	8	4.5	147.5	37	33.5	11	44.5	1.5	2.5	4	3	13.5	5.5	8	6.5	43	1.5	6.5	2.5	5.5	51.5	1.5	0.5	2	16.5	41.5	29.5	12	85	24	26	2.5	14	21	37	7.5	4	3	13.5	185.5	66.5	42	34.5	5	10.5	3	8.5	6.5	3	12	4	1	18.5	6	3.5	2.5	15	1.5	2.5	1	6	4	31.5	82	0	3.5	11.5	16.5	2.5	8.5	6.5	1	38	34	16
D37_00489	STMMW_ncRNA_41	STnc4150	ncRNA	8	23	4.5	0	3.5	20.5	10	4	30	1.5	2	3.5	23.5	2.5	7	9.5	24.5	24	79.5	51	5	7.5	0	2	29.5	34	3	5	2.5	142.5	37	32.5	10	38.5	0.5	1.5	2	2	13.5	6.5	9	4.5	39	1.5	4.5	1.5	6.5	47.5	1.5	0.5	1	16.5	33.5	27.5	11	83	23	25	2.5	13	20	35	6.5	4	2	10.5	181.5	70.5	35	31.5	3	10.5	2	8.5	3.5	2	12	3	2	15.5	4	2.5	1.5	12	1.5	1.5	2	4	4	29.5	81	2	3.5	10.5	17.5	3.5	4.5	6.5	1	39	35	16
D37_00490	STMMW_04541	psiF	CDS	36	233	35	35	57	116	65	21	723	258	335	245	356	108	79	99	193	77	1237	1367	570	390	75	14	166	95	31	41	40	492	220	281	51	449	48	42	20	78	106	76	38	31	873	188	196	207	388.33	316	56	19	42	231	265	65	409	791	501	798	51	34	156	149	76	48	37	128	1554	777	344	516	31	27	7	133	131	101	158	16	28	645	159	204	228	310	49	47	80	712	124.33	1075	2893	130	23	91	366	75	78	100	62	2766	868	717
D37_00491	STMMW_04551	adrA	CDS	57	116	34	40	63	77	108	34	248	98	144	124	184	100	114	112	123	82	490	192	416	302	84	34	91	181	97	143	148	316	175	96	44	261	49	43	40	80	108	55	91	110	482	120	115	94	160	191	55	38	59	176	139	64	322	377	791	1584	60	72	72	194	188	169	119	285	522	751	203	125	69	109	23	96	92	127	110.2	34	59	210	108	103	95	206	62	49	69	301	113	417	653	78	68	69	370	111	167	153	108	446	356	201
D37_00492	STMMW_04561	proC	CDS	145	234	134	163	215	211	388	154	289	178	299	225	356	229	256	199	245	252	411	25	1029	752	185	125	158	517	359	451	432	395	276	246	151	345	149	138	178	334	217	124	460	225	683	203	220	198	345	309	126	103	110	293	264	261	359	89	1293	1768	318	182	138	485	503	393	316	683	571	567	401	374	200	326	77	260	258	266	367	120	160	305	187	215	213	389	145	137	182	447	282	366	97.07	263	217	236	898	429	437	477	332	337	441	362
D37_00493	STMMW_04571	yaiI	CDS	131	79	53	51	94	64	113	131	97	23	54	47	108	65	57	61	118	126	98	14	305	204	48	94	55	136	98	118	118	79	108	22	113	125	65	67	72	106	67	44	191	187	226	31	26	23	98	96	46	37	38	83	124	47	113	32	270	446	42	117	54	160	98	84	74	128	124	180	128	34	150	153	56	121	103	118	120	49	155	137	62	45	50	123	59	58	70	217	133	92	63	34	193	80	210	115	105	98	59	103	138	66
D37_00494	STMMW_04581	aroL	CDS	199	125.5	103.5	121	175.5	137.5	340	251	223	95	126	81.5	689	463	537.5	461.5	188.5	209.5	458.5	14	819	563.5	172	132.5	240.5	1175.5	812.5	995	980	660.5	205.5	571.5	262.5	174.5	109	78	85	291	142.5	60.5	495.5	363	465.5	65	65	72.5	154	945.5	296	347.5	244.5	582.5	224.5	183.5	654	45	895.5	1448.5	140.5	262.5	175	1244.5	1032.5	813	808.5	1514.5	957.5	766	303	1092.5	274	224	65.5	151.5	158	182	174.5	54.5	255	274	87	85.5	71	603.5	297	272.5	327	391.5	334.5	481.5	180.5	92.5	310	326	1806.5	817	941	975	638.5	179	342	728.5
D37_00495	STMMW_04591	yaiA	CDS	205	133.5	90.5	69	111.5	142.5	264	146	459	196	263	177.5	589	276	351.5	305.5	249.5	218.5	825.5	859	622	488.5	252	99.5	644.5	745.5	381.5	577	551	1081.5	326.5	416.5	184.5	313.5	89	64	78	125	113.5	88.5	334.5	267	927.5	149	153	125.5	147	868.5	214	135.5	185.5	359.5	355.5	223.5	779	1105	1400.5	1790.5	379.5	207.5	747	890.5	633.5	469	407.5	733.5	1615.5	1133	423	986.5	158	151	44.5	298.5	284	282	180.5	31.5	167	467	171	167.5	139	694.5	207	186.5	241	728.5	259.5	866.5	2790.5	238.5	139	389	1112.5	397	586	631	352.5	412	923	647.5
D37_00496	STMMW_04601	aroM	CDS	137	106	79	67	117	171	371	178	307	102	178	134	370	229	283	265	218	170	736	99	1056	620	117	115	217	625	399	470	436	579	213	143	161	207	75	71	94	199	273	80	434	230	668	102	136	85	195	599	161	118	131	378	295	233	925	147	1183	1914	279	253	233	690	655	495	439	1241	907	935	292	378	164	175	49	227	177	191	214	69	245	343	144	113	114	431	179	152	157	455	324	782	304	144	277	192	1179	462	595	586	434	297	423	445
D37_00497	STMMW_04611	yaiE	CDS	244	302	167	177	245	422	422	206	491	172	280	179	444	238	256	206	339	359	691	81	782	562	155	147	317	646	348	370	404	1005	281	204	198	484	225	231	322	357	391	246	387	236	1016	159	148	133	266	575	119	134	147	329	376	503	544	90	1059	1244	220	251	179	745	474	341	286	527	1165	1194	413	260	506	803	114	373	419	446	867	219	250	791	175	189	182	630	141	105	180	923	770	652	289	150	326	307	1149	369	425	407	243	790	975	582
D37_00498	STMMW_04621	rdgC	CDS	438	170	222	183	349	144	664	431	374	105	162	150	491	328	335	308	483	472	470	29	614	599	158	335	146	621	532	665	650	217	363	72	514	267	252	160	213	310	116	101	838	687	723	125	123	73	103	453	175	166	159	300	511	368	551	38	981	1181	117	603	133	723	627	543	403	732	441	184	467	140	614	482	253	475	355	374	264	142	726	552	139	184	146	461	235	178	206	357	787	415	70	323	852	160	1169	487	643	586	426	158	562	104
D37_00499	STMMW_04631	yajF	CDS	68	176	176	183	266	195	371	90	253	103	203	133	227	121	146	113	195	211	249	40	360	346	89	95	101	304	186	196	229	199	269	97	73	281	213	197	198	235	206	131	372	169	662	134	203	136	176	222	78	51	89	235	276	283	239	127	546	744	72	154	96	319	255	191	154	322	424	333	322	133	109	443	123	249	251	269	351	144	132	294	130	147	146	321	64	75	114	291	323	276	179	78	159	96	625	247	262	280	175	360	579	132
D37_00500	STMMW_04641	araJ	CDS	141	71	77	76	126	86	136	128	77	57	97	66	153	102	109	95	141	128	276	23	246	151	76	92	91	196	148	173	159	232	97	56	174	144	66	58	79	185	94	70	147	198	249	37	52	41	144	180	75	70	63	166	158	125	230	163	428	469	72	199	76	223	178	173	113	319	297	388	178	114	172	200	57	231	183	239	164	68	184	236	66	67	79	231	69	60	93	304	249	336	101	80	233	109	436	94	140	149	147	252	279	148
D37_00501	STMMW_04651	sbcC	CDS	337	132.5	167	108	275.5	140	599	381.5	309	138.5	220	166	270	183	230.5	197.5	377	433.5	342.5	10	401	316.5	106.5	308	132.5	613	392	470.5	539.5	345.5	391.5	71	404	243	221	189	260	366.5	133.5	97	851	610.5	777.5	149	172	115	190.5	429	153	160	114.5	231	525.5	400	374	87.5	455	616	98	509.5	136	654	541.5	432.5	347.5	691	469	337	542.5	127	315.5	312	196.5	330	256	242.5	187	134	405	507.5	193.5	184.5	198.5	263	164	147.5	158	391	452.67	283.5	33	123.5	505.5	139.5	797	351	465	474	303.5	100	461.5	55
D37_00502	STMMW_04661	sbcD	CDS	215	44.5	70	47	136.5	68	248	192.5	141	35.5	62	61	118	100	120.5	72.5	162	185.5	178.5	2	239	212.5	49.5	120	79.5	302	216	242.5	262.5	149.5	154.5	19	344	102	92	65	76	201.5	65.5	39	372	278.5	274.5	43	42	34	91.5	179	58	46	59.5	127	200.5	148	176	53.5	312	415	73	259.5	84	286	252.5	191.5	151.5	400	179	182	212.5	22	228	205	71.5	137	143	128.5	135	43	289	189.83	56.5	50.5	50.5	157	66	58.5	90	224	193.5	137.5	16	41.5	303.5	98.5	472	172	245	232	136.5	39	235.5	28
D37_00503	STMMW_04671	phoB	CDS	264	252	204	177	353	218	585	315	541	168	276	221	1279	751	893	655	445	504	3764	38	1778	1409	583	276	1212	678	446	538	524	840	441	149	392	452	260	216	268	416	184	171	777	583	1092	270	254	188	224	1582	496	480	502	1398	617	395	2428	74	6590	9413	681	537	854	920	668	519	422	893	1242	688	945	324	380	557	225	735	706	870	391	167	413	756	289	299	281	2342	638	539	763	407	558	3613	111	1926	521	2595	1416	678	633	600	414	546	702	436
D37_00504	STMMW_04681	phoR	CDS	221	178	145	168	262	111	480	253	462	136	191	167	940	643	693	528	338	342	2633	10	1675	1318	543	228	579	541	371	421	441	644	306	56	319	377	158	150	183	417	127	85	706	439	868	172	209	152	236	1320	391	338	299	1314	449	228	2080	62	4890	9230	471	416	389	661	528	451	460	872	1178	766	711	224	270	345	169	408	330	348	241	105	343	604	235	204	166	1672	451	421	578	256	377	2675	51	1115	445	888	1038	615	503	521	375	327	529	162
D37_00505	STMMW_04691	brnQ	CDS	671	541	439	448	660	490	903	1247	871	290	480	375	1207	976	1031	862	1272	1208	1313	130	2397	2195	525	769	865	1289	1058	1216	1061	1581	828	781	782	825	636	776	698	1214	411	539	1296	1564	1868	387	430	273	695	1500	659	584	448	1389	1427	792	2223	263	4178	5692	697	1437	682	1588	1516	1390	1404	2365	2028	3347	1277	638	1127	1294	594	836	715	631	851	382	1770	1649	465	432	407	1895	781	739	772	1244	2046	1522	956	690	2163	766	3409	898	1550	1543	1143	2024	1657	1499
D37_00506	STMMW_04701	proY	CDS	546	130	114	85	176	106	370	692	291	52	111	67	413	436	469	391	454	259	322	41	655	600	182	227	100	599	522	713	689	232	287	100	760	211	137	82	109	297	115	70	739	986	629	109	129	83	152	678	274	282	170	341	502	167	916	223	1330	2050	190	742	72	739	606	521	621	1174	490	545	391	138	692	301	137	389	285	273	172	84	887	425	167	152	144	512	348	347	282	300	370	353	160	259	997	131	989	438	557	625	450	312	328	206
D37_00507	STMMW_04711	malZ	CDS	131	85	59	52	89	97	133	187	152	43	53	53	158	91	121	85	141	127	245	43	303	178	61	116	94	184	95	158	155	206	142	49	207	164	71	52	77	137	67	61	207	256	360	63	51	31	93	219	55	61	34	124	172	145	191	117	374	568	53.25	217	79	237	144	122	133	251	329	225	178	66	118	151	59	126	98	101	140	102	143	138	62	53	50	178	73	60	77	149	273	184	87	73	209	56	236	113	111	132	98	149	235	99
D37_00508	STMMW_04721	tsaA	CDS	1051	1161	2197	2233	3171	632	2214	1789	1187	1319	1742	1288	3039	1970	1900	1756	1929	1681	4331	57	4775	3310	1055	1454	748	2385	2095	1930	1848	722	2470	713	1290	2670	5232	4172	4806	6037	1286	635	1747	2315	3080	772	901	926	1790	1761	911	383	1051	3636	2338	1312	3157	90	12030	12537	2318.12	2331	610	1892	1897	1590	1024	3087	2226	2162	3114	1313	3250	7677	5127	3955	3753	4035	2210	482	5252	3185	1243	1296	1511	3801	644	602	1322	3339	4583	4580	360	1883	8104	2016	6539	1888	2200	2189	1690	2268	2976	1590
D37_00509	STMMW_04731	yajB	CDS	133	474	371	283	600	356	780	222	591	440	861	597	377	325	481	328	374	386	517	97	761	706	129	221	223	597	518	591	673	263	354	304	120	755	565	492	581	873	636	450	995	323	1130	483	661	361	553	453	266	176	189	437	502	415	721	98	984	1061	107.67	337	243	529	777	638	495	1130	558	440	560	532	241	392	393	414	325	306	431	335	366	498	439	550	590	405	271	198	345	620	486	684	232	219	466	364	820	509	705	834	451	495	615	356
D37_00510	STMMW_04741	queA	CDS	846	83	152	128	213	97	584	991	209	22	49	46	424	405	489	401	617	411	195	9	592	520	103	424	197	918	673	836	770	93	387	21	928	210	171	85	140	529	90	55	1195	1248	455	60	42	28	99	647	247	228	175	424	545	104	686	106	992	1405	89	1063	143	958	729	597	607	1419	198	203	340	57	881	646	215	247	168	187	216	82	1263	287	58	83	54	466	305	244	261	475	523	187	19	100	1505	274	1181	554	587	668	475	42	318	34
D37_00511	STMMW_04751	tgt	CDS	1586	359	737	570.5	962	500	2053	2137	1202	565	748.5	712	1332.5	983	1424	1107.5	1972	1325.5	553	76	1697.5	1525	651	1186.5	914.5	2916	2271	2835.5	2652	554.5	1346.5	143	1926	675.5	898.5	633.5	1127.5	1323	465	375	3684.5	3195	2980	737.5	713	566	652	1597	673.5	557.5	625.5	1086.5	2241	1118	1609.5	145	3581	4222.5	291.5	2404.5	735	3528	2705	2409.5	2228	3852.5	711	1180.5	1520.5	276.5	2756	2875	1071	941	771	786.5	1660.5	757.5	3944	2335	668	722	641	2043	697	660	794	2465	3335.5	887.5	240.5	272.5	4356.5	1693.5	5893	2314	2677.5	2595	1938.5	290.5	2698	219
D37_00512	STMMW_04761	yajC	CDS	1232	329.5	801.5	886	1113.5	434	2074.5	1562.5	1250.5	704	963	767	1595	1104.5	1277.5	1072	1527.5	1475	495.5	23.5	1662.5	1531	484.5	1084	1092.5	2413	2262	2378.5	2245	448	1047.5	179	1039	569	1118.5	1106.5	1500	1403.5	339	498.5	2546	2418	3440	736.5	856	727	887	957	678.5	470.5	608	1428.5	1717.5	1393.5	1277	43.5	4004	4248	458	1706	945.5	3064.5	2574	2363	2054	3154	600.5	951.5	1440	191	3132.5	3486	1264.5	762	810	773	2287	826	4372	3075.5	644.5	801.5	747.5	2414.5	587	505	743	3432	6211	996.5	188.5	253.5	4992	2378.5	7667	1830	2777.5	2633.5	2167	258.5	3723	318
D37_00513	STMMW_04771	secD	CDS	2872	989	1382.5	1193.5	2035	1218	4824	4033.5	3116.5	769	1515	1105.5	2959	2438.5	2832.5	2394	4286.5	3487	1419.5	184	3553	3468.5	769	2569	1344	7296	4675	6273.5	5961.5	1561.5	3366.5	453	3860.5	1686	1345.5	1004	1561	2422.5	790	667	7734	6391.5	8434	1418	1776.5	1342	1274.5	3166.5	1512	1254.5	1119	2246	5019	3069	2896.5	279	4667.5	6692.5	715.2	5304.5	1356	8878	5813.5	5025.5	4792.5	8962	2459.5	1813	4398	591.5	3617	3554.5	1521.5	2212.5	1897.5	2025	1752.5	1126	4685.5	2955	1303	1575	1535	2981	1474	1441	1597	2657.5	4590.5	1283.5	272	1070.5	5233.5	1556	9558.5	4062	5159	5538	3919.5	531.5	3539.5	424
D37_00514	STMMW_04781	secF	CDS	1159	402.5	648	675	927.5	359	1662.5	1487	741	345	495.5	440.5	1450.5	1326	1340	1281.5	1394	1094.5	605	34.5	2056	1720.5	557.5	828.5	413	2537	2310	2669.5	2449.5	613	1327.5	227	1507.5	577.5	695.5	609	763.5	1881	356	293.5	3122.5	2448.5	2444	466	493.5	396	822.5	1468.5	785	733.5	498.5	1737	1878.5	1156.5	1294	104.5	2544.5	4366	462.5	2104	404.5	3272.5	2093.5	2004	2201.5	4272.5	1064	646	1799.5	407	1463.5	1148.5	688	1442.5	1165.5	1118.5	675	445.5	2012.5	1076.5	543.5	608.5	547.5	1372.5	829	715	771	1411.5	1989	645.5	106	612.5	2478	465	4165.5	1936	2088	2162.5	1984	268.5	1311.5	171
D37_00515	STMMW_04791	STMMW_04791	CDS	52.5	48.5	22	31	43	62	68.5	72.5	62.5	27	52	36	60.5	48	61	54.5	80	46.5	110	8.5	224	132.5	59	40.5	21	113.5	84	79.5	99.5	79	66	42.5	86.5	94.5	40.5	52	56.5	90.5	71	29.5	121.5	132.5	169.5	27.5	31.5	31.5	45.5	97.5	34.5	33	22.5	53	93	38	126.5	37.5	267.5	494.5	53	89.5	20	108.5	77.5	67	85	162	95	139	94.5	51.5	83	77.5	26.5	88.5	61	70	88.5	13.5	84	97	43	44	28.5	78.5	49	46	45.5	151.5	74.5	127.5	43	49.5	93.5	38.5	167	94	77.5	70	57	112.5	130.5	112
D37_00516	STMMW_04801	STMMW_04801	CDS	71.5	51.5	27	33	46	72	47.5	76.5	77.5	30	39	32	55.5	59	58	41.5	76	59.5	117	19.5	222	167.5	48	32.5	21	105.5	85	106.5	94.5	120	64	35.5	114.5	95.5	25.5	26	23.5	108.5	92	33.5	85.5	124.5	160.5	32.5	39.5	37.5	43.5	115.5	31.5	33	28.5	42	82	33	141.5	72.5	255.5	487.5	47.5	63.5	14	138.5	98.5	93	78	165	140	171	120.5	56.5	69	74.5	20.5	98.5	78	88	79.5	19.5	81	76	35	27	36.5	87.5	43	28	30.5	103.5	68.5	109.5	23	61.5	77.5	18.5	135	91	80.5	77	70	82.5	98.75	66
D37_00517	STMMW_04811	yajD	CDS	191	290	217	259	369	263	311	181	249	133	222	174	309	208	270	207	190	250	260	25	529	440	124	122	101	413	330	400	400	332	200	196	176	483	259	270	311	393	271	217	270	309	515	145	170	164	351	318	136	124	131	287	329	237	328	35	816	980	162	243	95	420	376	321	307	577	366	786	372	307	387	510	170	703.5	697	758	528	167	360	389	125	210	207	388	143	148	173	833	651	359	126	132	384.25	127	937	319	397	409	301	484	612	368
D37_00518	STMMW_04821	STMMW_04821	CDS	487	569.5	104.5	85.5	145.5	560.5	196.5	170.5	1258	50.5	95.5	68	694	74.5	98.5	84.5	714	426	2098.5	1021.5	215	170.5	49.5	249.5	632.5	957.5	72.5	89.5	85	2173.5	550.5	920.5	504.5	781.5	83	70	167.5	249.5	615.5	54.5	440.5	475.5	1781.5	30	53.5	39	375.5	1255.5	25.5	21.5	23	159.5	988.5	871.5	29	1151	509	687.5	625.5	664.5	666.5	1402	156	83.5	90	238	2345.5	58.5	626	1181.5	222	485.5	107	188	165.5	137.5	152	110.5	92	61.5	68	58	40.5	30	25.5	22	22	71.5	149	23.5	65.5	253.5	235.5	78.5	68	30	97.5	134.5	49	54	57.5	34
D37_00519	STMMW_ncRNA_42	STnc1060	ncRNA	409	542.5	53.5	30.5	76.5	420.5	69.5	119.5	1194	39.5	91.5	55	675	61.5	88.5	74.5	657	372	2087.5	1016.5	175	145.5	45.5	182.5	583.5	924.5	53.5	63.5	68	2167.5	526.5	918.5	417.5	701.5	20	5	28.5	77.5	574.5	35.5	138.5	362.5	1645.5	24	50.5	37	333.5	1236.5	16.5	16.5	19	149.5	893.5	725.5	11	1126	457	642.5	622.5	413.5	603.5	1359	127	72.5	64	186	2325.5	44.5	585	1164.5	24	20.5	11	136	114.5	92.5	11	22.5	7	22.5	55	49	33.5	20	18.5	19	17	22.5	11	18.5	54.5	240.5	25.5	12.5	32	18	87.5	121.5	35	50	20.5	33
D37_00520	STMMW_04831	tsx	CDS	1257	552	3864	4485	4651	3447	4708	788	1065	784	1108	788	300	278	265	266	943	2030	157	45	933	725	150	2078	699	609	470	510	434	104	570	90	1058	1374	3760	4396	6978	4384.1	715	1586	6014	1193	3236	600	686	660	1308	175	138	111	118	294	2013	4298	198	61	765	557	96	3505	566	492	530	442	363	590	105	120	770	91	7231	20554	4537	2177	2514	2555	12418	6384	2731	2250	746	857	815	303	109	104	143	2783	12694	172	205	168	7614	2320	1475	369	544	591	383	173	2581	116
D37_00521	STMMW_04841	yajI	CDS	14	46	27	32	50	33	78	24	76	43	91	68	39	26	26	22	65	41	81	33	108	60	34	19	39	47	24	38	39	47	82	12	12	96	31	27	41	38	35	27	57	33	223	49	63	59	99	43	15	8	19	57	98	43	74	45	222	491	97	35	46	44	51	29	33	57	121	239	133	55	37	72	20	91	91	110	111	35	35	139	56	54	61	80	19	10	27	177	62	123	105	14	45	175	123	38	40	45	33	182	271	100
D37_00522	STMMW_04851	nrdR	CDS	355.5	377.5	346	333	580	468.5	1112.5	599	788.5	276.5	430.5	377	1577.5	854	1075.5	808.5	718	776.5	2528.5	100	2481	1774.5	547	544.5	584	1028	593.5	629	676.5	672.5	653.5	784	302.5	721	521	402.5	487	533.5	596.5	315.5	1319.5	957.5	1882.5	298	363.5	318	509.5	2029.5	527	434.5	420	1180	1048	761.5	3453.83	98.5	4946	7186.5	752.5	893	589.5	1145	921	688	511.5	1035	1387	1092.5	1135.5	947.5	464	1093	373	541.5	513.5	520	1065	337.5	1103	1282.5	318.5	421.5	432	2694.5	654	598.5	803	1235	1243	3424	266.5	452.5	1245.5	775.5	2059.5	698.5	809	866	568	1198	1465.5	1142.5
D37_00523	STMMW_04861	ribD	CDS	333.5	504.5	397	330	591	446.5	1030.5	529	878.5	284.5	491.5	393	1412.5	907	1138.5	824.5	834	703.5	2490.5	42	5433	4613.5	1325	536.5	304	1023	581.5	708	731.5	684.5	732.5	258	377.5	918	538	418.5	510	679.5	407.5	319.5	1279.5	886.5	2002.5	362	446.5	292	470.5	1777.5	555	454.5	370	1115	1051	688.5	3018.5	78.5	6811	18006.5	1232	825	322.5	1282	862	732	524.5	1185	1602	810.5	1193.5	769.5	324	795	366	561.5	453.5	440	701.17	277.5	607	1086.5	489.5	463.5	475	1757.5	790	706.5	789	732	715	2871	69.5	1595.5	821.5	394.5	1569.5	1003.5	764	844	568	494	1030.5	554.5
D37_00524	STMMW_04871	ribH	CDS	1218	367	515	448.5	822.5	418.5	1570	1548.5	731.5	373.5	585	406	1341	993	1322.5	927.5	1239.5	888	2023	60	4540.5	3580	1434	843.5	687	1737.5	1384.5	1666.5	1822.5	557	956.5	179.5	1463.5	701	766	573	710.5	935.5	532	367.5	2101.5	2101	1956.5	379.5	431.5	351.5	517.5	1213	763	568	647.5	1229	1395.5	517.5	2998	71.5	9840.5	15093.5	2283	1699	453.5	1746.5	1699	1493.5	1283	2327.5	1121	1200	1213.5	351.5	2205	1436.5	585.5	897.5	785.5	843	1220	348.5	2797	1678	442.5	516	574	2310	811.5	722.5	869.5	1505.5	1472	2853.5	201	772	3377.5	1353.5	3959.5	1694	1522	1456.5	1028	582.5	1771	409
D37_00525	STMMW_04881	nusB	CDS	1535	875	670	588.5	893.5	911.5	2379	1584.5	1431.5	419.5	661	533	1633	990	1155.5	901.5	1760.5	1300	2091	187	4146.5	3782	926	1118.5	764	2121.5	1279.5	1418.5	1432.5	1021	1312.5	392.5	1841.5	1644	735	631	750.5	1136.5	970	465.5	3123.5	2340	3471.5	505.5	634.5	504.5	715.5	1368	561	499	461.5	1422	2316.5	1326.5	2849	196.5	6467.5	10854.5	1279	2343	755.5	2282.5	1481	1309.5	1264	2759.5	1636	1253	1804.5	826.5	2000	1528.5	568.5	1299.5	1053.5	968	1281	359.5	2539	2062	568.5	674	661	2284	675.5	562.5	698.5	1318.5	1484	2677.5	340	1316	2938.5	926.5	3438.5	1263	1486	1410.5	1171	648.5	2012	527
D37_00526	STMMW_04891	thiL	CDS	411	165	148.5	178	302	133	491.5	747.5	339.5	66	116.5	102.5	478	355	480.5	321.5	508.5	336.5	560.5	16	1331.5	1058.5	249	348.5	152.5	878.5	594	790.5	779	376.5	444	42.5	792	351	214	124.5	176.5	549.5	134.5	71	767	1058.5	789.5	96	115	87	187	897	225.5	182	147	380.5	587.5	171.5	978	103.5	1759	3769.5	281	777	123.5	977	655	568	642.5	1424.5	675	458	632.5	99	334	322.5	150	271.5	217.5	230.5	223	80.5	728	444.5	167.5	153.5	159.5	477	254.5	242	263.5	346.5	315.5	484	48	481	906	160.5	950	608.5	560	608.5	529	182.5	387.75	90
D37_00527	STMMW_04901	pgpA	CDS	220	112	78.5	71	134	110	207.5	373.5	184.5	33	70.5	43.5	279	145	221.5	184.5	229.5	166.5	295.5	21	394.5	376.5	114	122.5	70.5	267.5	230	292.5	275	189.5	200	36.5	355	116	111	62.5	142.5	246.5	225.5	34	329	369.5	360.5	43	69	49	125	318	105.5	101	58	172.5	229.5	83.5	500	77.5	896	1802.5	82	312	60.5	360	206	198	214.5	486.5	300	218	241.5	65	194	135.5	99	191.5	125.5	113.5	88	45.5	279	226.5	72.5	58.5	85.5	266	140.5	129	129.5	163.5	132.5	281	29	130	385	54.5	434	193.5	199	225.5	149	70.5	195.5	47
D37_00528	STMMW_04911	yajO	CDS	129	163	121	123	185	201	197	138	349	185	294	162	219	137	154	154	201	156	496	145	624	379	64	120	95	252	176	217	226	289	182	97	189	247	102	99	126	348	421	133	224	206	786	139	185	146	280	284	88	53	74	150	265	139	369	159	607	864	154	191	108	257	215	211	169	392	892	874	273	250	123	242	53	239	212	213	263	63	117	396	157	190	217	215	116	62	91	437	152	422	778	102	117	64	358	173	203	245	120	917	367	392
D37_00529	STMMW_04921	dxs	CDS	519.5	494	514.5	446.5	861	486.5	1293.5	877	1098.5	265.5	472	388	827.5	558.5	634	522.5	1109	960	746	49	1068.5	1148	254	670	326	1641	1116	1440.5	1483.5	935.5	1056.5	229	658.5	839	653	381.5	522	1291	526.5	222	1765.5	1348.5	2309	352.5	360.5	267.5	418	978	321.5	262.5	243	643	1509.5	582.5	1164	116.5	1774	2854.5	387.5	1205.5	272.5	1820.5	1482.5	1186	1031	2266	1329.5	1012	1568	201	646.5	1210	419	858.5	844.5	751.5	700.5	212.5	1171	1440.5	443.5	464.5	461.5	758.5	366.5	342	428	1107	1006	567.5	132	268	1419	483.5	2327.5	973	1318	1346.5	839	208.5	1475.5	119
D37_00530	STMMW_04931	ispA	CDS	329	371.5	268	239.5	488.5	386	851.5	511	755.5	165	276	223.5	619.5	290.5	334.5	260.5	646.5	601.5	547.5	109	1119.5	816.5	175	394.5	249	969.5	554	665	753	483.5	598.5	164.5	389.5	655.5	321	234.5	334	561.5	541.5	164	1140	725.5	1488.5	206	231	150.5	301	518	209	146.5	160.5	362.5	911	483.5	459	144	1215	2072.5	210.5	660.5	290	1109.5	783	571.5	489.5	1141.5	892	493.5	960.5	296	322.5	609	239.5	465	402.5	366	426	182	538	697	263	285	252.5	397	216	184	212	640.5	519.5	344	145	234	640.5	594.5	1030.5	650	645.5	689	411.5	281	738.5	215.5
D37_00531	STMMW_04941	xseB	CDS	147.5	152.5	147.5	129	270.5	188.5	605	231	419	148.5	246	206.5	290	188	212.5	164	388.5	281.5	417.5	78	576	434.5	105	146.5	202	549.5	370	438.5	502.5	366	318	271.5	175	283.5	198	144	192	217.5	308	160	723.5	337	1003.5	214.5	260.5	126	241	338	123.5	86	113.5	210.5	450.5	293	333	86.5	886	1203	174	338	165.5	601	545.5	369.5	324.5	554.5	412.5	357.5	432.5	326	172	435	183.5	294.5	327	342.5	251.5	151.5	291	420.5	175.5	232.5	228	290.5	122.5	95	135	445.5	384.5	254.5	171	82	390.5	309	830	315	459.5	481.5	241.5	359.5	494	317.5
D37_00532	STMMW_04951	thiI	CDS	812	147	323	279	548	176	882	766	375	77	162	114	535	524	616	517	622	662	304	26	868	825	199	548	226	806	922	1164	1070	267	527	84	1017	355	352	160	235	1110	144	104	1245	1363	749	98	105	93	159	774	251	311	224	440	690	284	831	92	1275	1937	166	1022	235	1092	933	826	965	1523	453	332	656	125	1090	650	343	616	495	490	339	122	1317	575	152	148	161	497	369	296	280	606	971	258	50	162	1346	377	1498	732	879	919	735	132	660	89
D37_00533	STMMW_04961	phnV	CDS	9.5	39	20	16	25	35.5	24	7.5	26.5	11	11	16.5	40.5	20	19.5	19	24	27.5	186	3	75	67.5	26	16	39	45	18.5	23	26.5	67.5	34.5	7	6	35.5	28	25	34	48.5	66.5	35	31.5	47	83	13	15.5	8	28	31	15	6	7	35	34	36	98.5	81.5	196.5	161	26	16.5	33.5	41	32	23.5	23.5	46.5	84	89	43.5	37	14	61	18	42	34.5	45	44	18.5	12	31.5	9	20	11	76.5	7	9	20	53	53.5	362	15	72	20	42	56	24	27.5	29.5	19	65	58.5	33
D37_00534	STMMW_04971	phnU	CDS	9	9	10	12	17	12	9	16.5	11.5	7	8	8	28.5	5	22	12	15	13.5	166	6.5	69.5	29.5	26.5	12	12	22	4.5	22	14	41	12	6	5	26	7	9	16.5	38	38	7	17.5	45	73	10	2.5	7	18	16	5	4.5	8	25	10	19	89.5	100.5	209	184	10.5	10.5	7.5	20.5	18.5	9.5	10	23.5	65.5	79	16.5	26	8	28	6	19.5	27.5	21	30	5.5	7	24.5	5	5	4	33	5	3	8	27	17.5	383.5	13.5	41.5	14	20	31	10	13	10.5	11	30.5	15.5	21
D37_00535	STMMW_04981	phnT	CDS	18	39.5	28.5	20	47.5	47.5	39.5	16	19.5	11.5	27.5	8	22	14.5	29.5	16.5	28	48.5	290	9	123	50.5	48.5	18	29	33.5	22.5	18	33.5	53	33.5	38.5	9	53.5	25	39	41	55	120	21.5	30	43	80.5	11	7	15.5	29	42.5	10	9.5	11.5	30.5	34	40	106.5	67	357	359	46.2	29	24	41	30	19	12	27	85	90	37	91.5	9	63	16.5	41	50	51	50	23.5	18.5	36	10.5	13.5	10	56.5	10	2	19	50.5	31	460	29.5	94	21.5	48	44.5	17	22.5	33.5	11.5	42.5	44	46.5
D37_00536	STMMW_04991	phnS	CDS	20.5	48.5	27.5	21	39.5	60	37.5	27	42.5	20.5	44.5	30.5	42	16.5	13	22.5	35	47.5	314	16.5	82.5	67.5	57	22	43	37.5	17.5	20	24	68.5	33	70.5	19	53	49	53	72.5	45.5	154.5	35.5	45	47	115.5	22	29	22.5	70	93.5	13	8	10.5	28.5	65	58	100.5	44	536.5	521	52	35	46	55.5	24.5	31	13.5	40	64.5	37	47	117.5	22	63	29.5	46.5	62	74	59	30.5	18.5	40	22.5	24.5	43	52	9	8	16	45.5	73	406.5	42	75.5	36.5	55	48.5	21	23	26.5	18.5	76	91	74.5
D37_00537	STMMW_05001	phnR	CDS	33	41	37	42	83	47	62	67	77	40	65	47	75	41	53	52	64	65	116	15	81	66	46	52	42	101	76	91	69	105	57	40	31	53	75	67	70	43	120	43	92	90	168	55	69	54	54	51	28	22	27	62	107	73	35	57	207	134	9	88	37	110	99	86	59	106	85	112	80	60	47	149	48	171	163	196	104	52	104	132	51	54	66	80	19	11	25	101	125	81	43	45	143	87	184	54	88	85	57	74	157	84
D37_00538	STMMW_05011	phnW	CDS	8	13	5	8	13	18	5	7	12	3	6	6	37	22	14.5	14	12	14	96	4	132.5	78.5	43	6	5	17	11	7	14	24	8	10	3	18	6	6	8	8	18	7	16	22	28	9	6	2	8	53	16	7	11	29	11	13	137	52	252	290.5	46	7.5	2	25.5	18	16.5	13	8	90	147.5	20	26.5	7	17	5	16.5	12	16.5	19	5	7	16.5	6	1	5	81.5	19	22	24.5	20.5	14	206	6	24	13	8	32	12	15.5	11	7	61.5	25	45
D37_00539	STMMW_05021	phnX	CDS	2	4	3	4	9	14	6	3	6	2	7	4	14	7	7.5	3	9	9	37	2	62.5	50.5	31	0	5	12	7	9	9	19	7	3	10	8	2	1	5	5	12	6	7	33	19	1	3	7	3	22	9	12	9	21	6	6	51	52	103	158.5	26.17	6.5	3	23.5	12	12.5	10	7	79	56.5	10	14.5	4	7	2	12.5	9	11.5	14	5	4	7.5	2	3	4	45.5	5	11	13.5	9.5	9	80	2	18	7	2	25	10	8.5	11	5	33.5	8	15
D37_00540	STMMW_05031	thiJ	CDS	122.5	159	70.5	65.5	105	219.5	276	110.5	302	83.5	143.5	95	223	84	90	73.5	159.5	187.5	414	108	373	230	68.5	106.5	115	231	103.5	110.5	119.5	271.5	179.5	106.5	131.5	290.5	116	102.5	126.5	178.5	292.5	99.5	299.5	158	454	97	111	95.5	183.5	208	64	40	49.5	133.5	230.5	242.5	237.5	98.5	408	555	74	197.5	107.5	264	149.5	115.5	83	311	579	479	289	299	119.5	204	76	162.5	182.5	198	181.5	83.5	123	225	75	79.5	97	188.5	57	42.5	71	203.5	179	347	265.5	111	135	92	311	127	119	130.5	79	344	331.5	256.5
D37_00541	STMMW_05041	apbA	CDS	158.5	227	136.5	126.5	225	215.5	364	166.5	351	141.5	256.5	191	247	183	223	207.5	254.5	258.5	637	150	810	566	116.5	152.5	251	341	191.5	264.5	244.5	441.5	336.5	376.5	148.5	373.5	203	191.5	195.5	281.5	454.5	170.5	471.5	263	717	163	191	133.5	330.5	306	90	85	104.5	266.5	384.5	311.5	532.5	168.5	779	1002	124	258.5	202.5	343	284.5	240.5	205	391	727	902	529	595	216.5	390	136	274.5	278.5	294	326.5	148.5	251	468	185	182.5	195	477.5	137	101.5	127	545.5	411	738	444.5	88	327	240	597	237	292	295.5	185	832	687.5	924.5
D37_00542	STMMW_05051	yajQ	CDS	1134	328	722	728	1053	667	2024	1477	977	509	715	561	923	663	788	670	963	1883	1125	269	776.5	616	272	1350	944	1675	1357	1328	1370	654	784	193	830	557	1174	1126	1424	1135	741	829	2249	2270	1685	471	539	495	631	743	496	319	485	1196	1408	1423	803	229	1671	1289.5	136	1946	921	1904	1914	1589	1195	2586	782	1171	1004	280	2155	2835	1137	1542	1417.5	1461	2178	1096	3761	2575	551	616	661	1496	369	343	550	2450	5387	1260	924	474	4059	1353	5172	1392	1878	1766	1442	1338	3287	597
D37_00543	STMMW_05061	yajR	CDS	196	172	203	229	277	180	399	240	378	124	194	152	430	355	400	332	361	335	672	36	689	521	204	186	101	537	304	391	375	373	359	63	210	311	262	197	254	349	163	222	517	414	719	128	126	100	194	544	227	169	196	667	466	274	703	218	1170	2221	320.42	359	102	563	459	344	253	596	641	370	488	142	249	506	206	459	400	382	348	130	351	604	148	161	145	756	217	204	308	356	505	788	125	275	427	130	966	338	399	444	314	390	685	254
D37_00544	STMMW_05071	STMMW_05071	CDS	9	5	4	2	6	9	6	1	10	4	8	9	12	7	8	12	9	20	24	117	17	8	3	5	4	18	6	6	8	32	10	9	9	11	4	6	15	10	22	5	10	14	36	6	3	4	9	16	7	4	3	5	17	8	16	102	28	16	9	9	18	16	17	8	3	11	34	55	19	22	4	12	5	75	103	131	18	3	20	29	1	5	4	23	3	2	9	36	21	32	154	21	19	21	39	7	16	11	7	24	28	26
D37_00545	STMMW_05081	STMMW_05081	CDS	99	31	27	18	50	45	173	151	220	31	67	52	111	95	113	103	169	213	224	131	344	168	173	75	215	318	184	237	225	372	180	99	153	85	37	39	50	95	104	43	269	314	446	96	106	100	126	182	73	43	51	147	286	173	194	225	1099	942	109	331	160	411	347	273	236	650	369	470	281	138	116	89	23	106	93	85	70	26	211	271	85	76	97	163	47	43	80	200	224	127	530	93	229	249	715	187	298	326	246	159	272	136
D37_00546	STMMW_05091	STMMW_05091	CDS	165	54	20	28	32	87	315	247	261	28	45	69	124	95	73	87	266	290	144	36	283	155	139	130	354	337	147	186	174	401	196	57	262	106	43	29	41	85	61	17	337	418	457	92	74	94	154	253	65	47	45	119	417	221	138	69	746	655	49	501	241	422	200	177	171	617	403	229	375	64	149	72	24	157	162	170	55	10	167	276	91	59	65	124	48	48	48	223	266	54	55	164	253	238	540	116	205	209	183	39	377	24
D37_00547	STMMW_05101	cyoE	CDS	3040.5	187	90.5	79.5	142	253.5	7072	2978.5	3739.5	2680.5	3800	2816	2127	1981	1907.5	1809.5	7570	4151.5	1225.5	266	3243.5	2856	576	3653	1157	5170	3410	3844.5	3536	1762	6058	596	3122.5	988.5	229	352	347	331.5	852	118.5	8367	4962	18591	4040	3603.5	3227.5	6176	1794	980	718	808	2391	10410.5	5617	1379	345.5	2533	4136.5	712.5	6019.5	1085	5995	3583.5	3370	3107.5	6842.5	2099.5	1620	9354	1907	4022.5	277	86	361	411.5	423	359.5	111	3144.5	3737.5	2443.5	2878.5	3147.5	1939.5	824.5	751.5	1047.5	7235	5434	989	824	686	5916.5	1164.5	7653	3532.5	3520.5	3760.5	3069	227	8052.5	423
D37_00548	STMMW_05111	cyoD	CDS	1129.5	76	40.5	22.5	43	103	3772.5	1198.5	1215.5	1026	1538	1126	964.5	682.5	801	669.5	2584	1462	517	101.5	1491.5	1394	204.5	1201	573.5	1840.5	1273	1588.5	1363.5	689.5	2243	336.5	997	310	74.5	122	201	94.5	565	60.5	4698.5	1522.5	7014	2038.5	1846.5	1750.5	3272	683.5	375.5	285.5	326.5	981.5	3357	1899	783.5	94.5	1594.5	2364.5	380	2094.5	558	2024	1514.5	1273.5	1129.5	2922.5	710.5	1269.5	3052.5	774	1887	135	28.5	78.5	84	76	162	30.5	1403	1995	1202.5	1365	1375	1107.5	337.5	286.5	405.5	3622	2135	566	405.5	171	2774.5	724.5	4123.5	1241.5	1427	1567.5	1094	172.5	3508.5	376.5
D37_00549	STMMW_05121	cyoC	CDS	1294	75	40	28	38	70.5	3132.5	1538	928	1336.5	1864	1408	1207.5	1006.5	1011.5	951	2972	1805.5	642.5	132.5	1973	1613	249.5	1494	783.5	2266.5	1519	1807	1617.5	834.5	2555	350.5	1013.5	313.5	130.5	184	340	170	468	78	3426.5	1833.5	7119	1870.5	1639	1675	3651	753.5	576.5	420.5	508.5	1204.5	3712.5	1870	899.5	148	1634.5	2575	419.5	2178	568	2087	1611	1478.5	1383	3163	791	1384.5	3277.5	723	2528.5	153	61.5	67.5	75.5	68	220.5	22.5	1761.5	2784.5	1485	1752.5	1829.5	1335	485	384	577	4238	2720	673	495.5	132	3203	1015	4762.5	1539	1629.5	1755	1456	189.5	4219	488.5
D37_00550	STMMW_05131	cyoB	CDS	4730.5	194	133	117	148.5	267	12167	5312.5	2516	4252	6372.5	5399	3925	3475	3419	3419	10881.5	5899	1717.5	277	7301.5	6137	1132.5	5314	2119	8345	5680.5	6667.5	6529.5	2080.5	9698	862	3897.5	1295.5	1702	1578	2192.5	486.75	1354.5	243	15304	7301.5	28520.5	5274.5	4819	4310	8511.5	2422	1930.5	1342	1695	3619.5	14592	7045.5	3023.5	505.5	5410.5	7953.5	1457.5	8479	1694	9473.5	6667.5	5893.5	5242.5	10863.5	2625	2573.5	14089	1493.5	8133.5	509.5	1095.5	315	287	282	668	150	6757	12963	5396.5	5984.5	6170.5	3932	1585	1426.5	1977.5	11591.5	9606.5	2128.5	1124	503	11669	3166	16660.5	5633	6610	6683.5	5186.5	769.5	14240	990.5
D37_00551	STMMW_05141	cyoA	CDS	5162.5	146	96	68	96.5	253	12284	5070.5	2676	2422	4015.5	3641	3058	2700	2853	2548	10105.5	5598	1771.5	451	5499.5	3907	917.5	4606	2587	6904	4321.5	4911.5	4783.5	1937.5	7407	659	3935.5	1195.5	2738	1637	2026.5	285.5	1054.5	190	13079	7917.5	22079.5	3910.5	3670	3146	4664.5	2650	1505.5	1043	1458	2786.5	13256	6973.5	2836.5	515.5	4870.5	5833.5	1114	8308	2114	8194.5	5565.5	4900.5	4062.5	8000.5	2224	2777.5	11217	983.5	8281.5	929.5	2186.5	410	394	463	556	122	9067	17130	4523.5	4833.5	4745.5	3679	1180	1171.5	1631.5	8458.5	10188.5	1893.5	2530	1164	13534	3767	14839.5	4493	5619	5502.5	4254.5	1223.5	14505	1402.5
D37_00552	STMMW_05151	ampG	CDS	299.5	86	263	310	404	107	716.5	562	366	153.5	221	231.5	265.5	296	308	269	470.5	458.5	198.5	20	184	236	61	376.5	111	767.5	563	611.5	617	115.5	565.5	16	356.5	174	252.5	155	176	655	94.5	56.5	884.5	687.5	925	150.5	151	145.5	172	267	157	128	130	354	566.5	257.5	361	132	428.5	519	65	601	66	736	604.5	546.5	479.5	1130	195	207	850	46.5	454.5	560.5	249	451.5	370.5	300.5	225	82	680	797.5	193.5	193	213	354.5	142	127	184	424	637.5	203	40	90	876.5	120	1312.5	482	538	597.5	441	35	975	20
D37_00553	STMMW_05161	yajG	CDS	382.5	128	359	294	615	174	994.5	434	451	206.5	244	231.5	441.5	320	355	317	623.5	548.5	366.5	71	437	410	81	329.5	196	816.5	432	603.5	552	269.5	534.5	42	408.5	255	300.5	206	331	319	141.5	134.5	974.5	671.5	1068	144.5	178	169.5	182	319	198	127	260	579	743.5	587.5	434	64	730.5	650	65	762	145	786	662.5	545.5	368.5	812	361	475	808	64.5	898.5	1598.5	347	349.5	326.5	254.5	600	171	1369	1295.5	186.5	238	224	928.5	146	136	228	724	1512.5	514	156	103	1615.5	276	2563.5	460	604	588.5	397	133.12	1948	114
D37_00554	STMMW_05171	bolA	CDS	769	360	119	214	213	460	1097	516	2145	1082	1247	1022	919	300	266	362	827	920	1698	1465	1019	865	167	403	1516	1031	416	432	397	2631	1023	1077	823	954	427	449	400	267	890	412	1053	855	3345	817	831	859	1703	649	231	96	196	722	1504	1190	617	1017	1678	1656	267	911	2363	1364	836	603	406	1112	3586	6089	1898	1887	1164	1022	248	861	1172	1359	797	198	887	2302	671	698	766	1250	169	110	220	2722	2022	1567	8100	674	1116	949	2840	417	815	884	645	6687	3899	5106
D37_00555	STMMW_05181	tig	CDS	6303	878	2116	1996	2887	998	9073	7796	5109	1404	1996	1503	6345	4203	4421	4260	8025	6524	1751	142	4454	5119	1326	6317	2544	9713	8646	9143	7612	1679	5160	756	11082	1769	2169	1774	2593	4453	948	502	15521	19411	15622	1814	1855	1601	2118	5367	2240	1859	1785	3749	11234	6888	3195	183	6385	7852	942	11835	3121	16606	8898	9297	8846	11776	2818	900	7615	965	12790	4788	3257	3275	2340	2491	2148	2518	17523	6468	1724	2112	2158	3621	1882	1745	2161	4519	15431	1171	249	1938	16685	6026	18554	6132	10387	9924	10287	330	5744	312
D37_00556	STMMW_05191	clpP	CDS	638	648	716	706	1027	881	1913	768	1598	1124	1556	1167	1244	744	793	682	1120	1907	1328	490	2847	2237	573	841	1853	2017	1280	1312	1355	1587	1471	744	732	1241	932	827	927	1493	1567	629	1970	1348	4006	778	859	780	2249	839	432	300	425	1218	1660	2685	1329	521	4931	7980	720	1062	1676	2018	1692	1457	1058	2258	1593	2263	2477	975	1628	2492	551	862	854	918	2196	696	1591	2417	644	781	969	1491	432	322	527	2629	3747	1570	1980	440	2643	2320	4074	1163	1732	1754	1215	2660	3249	1796
D37_00557	STMMW_05201	clpX	CDS	2433	2701	2082	2083	2880	2776	6096	2827	6341	2235	3161.5	2514	4814	2979	3075	2930	4226	7205	6320	1443	7776	7389	2348	3085	4617	6348	5006	5339	5050	6974	5124	2117	3407	5081	2191	2158	2318	4268	2524	1346	7322	5235	12956	2667	2684	2196	4035	4322	1535	1097	1242	3744	6655	7227	6554	1273	14825	25249	2151	4787	5813	7974	5477	5205	4225	9267	10162	5994	9649	3662	3751	5151	1472	2590	2549	2424	3689	1448	4959	5010	1887	2030	2223	4865	1612	1339	1686	5525	9098	5215	4463	1704	5871	5204	10719	4540	5874	6096	4811	10262	8324	3098
D37_00558	STMMW_ncRNA_43	SraA	ncRNA	16	11	7	5	4	20	12	14	21	2	5	5	37	9	9	12	22	18	42	11	12	9	4	7	12	35	7	8	10	46	27	14	18	29	6	5	12	12	22	10	21	18	34	3	9	3	10	32	9	2	10	18	38	22	23	8	21	26	3	26	5	31	18	12	4	27	42	19	35	23	7	23	0	18	12	13	24	14	15	11	9	6	10	22	4	4	4	25	10	15	12	5	4	6	38	9	9	18	9	17	17	5
D37_00559	STMMW_05211	lon	CDS	1914	1437	1028	1216	1450	1861	7207	3238	3207	1456	2119	1820	5182	3025	3189	2826	2662	10032	4540	565	10511	7833	1784	4628	4930	6094	3769	3512	4046	4445	4301	1854	2401	2258	2197	1980	2071	2369	1402	789	8185	5053	7363	1727	1784	1450	3604	3812	1284	794	1316	3769	4256	11408	3575	649	9474	17565	1820	5427	4994	6023	4723	4192	2676	5905	5948	3950	7254	2983	4159	4636	1817	1988	2222	2447	1978	1011	4890	2810	1087	1275	1260	4424	1114	903	1705	2639	10450	3428	1796	3593	9872.5	3918	8753	3679	5082	4952	4071	5906	4919	3524
D37_00560	STMMW_05221	hupB	CDS	1887	4057	5545	9745	7741	4876	8270	2680	16706	7018	7767	5946	6444	4111	4025	3990	7644	5888	3504	266	9876	6586	1484	3520	2388	7749	6612	6044	5322	2792	3809	2129	2461	9240	6784	8780	7088	14480	3643	4186	7403	7159	32738	3640	3850	3820	8894	4313	1832	1194	1481	6021	13629	8842	3670	230	8470	9632	2798.5	6183	3254	12129	5514	5706	4273	9964	4955	2855	9265	3968	6313	11181	4578	30976	35449	38225	14864	3488	6591	16873	2905	3381	3573	5427	1331	1312	1900	22203	26344	3893	518	3373	9740.5	3111	18250	4805	6725	6468	7035	2133	12623	2304
D37_00561	STMMW_05231	cypD	CDS	1623	722	1026	937	1563	705	3409	2127	1913	457	643	584	1943	1622	1740	1579	2519	1957	1249	80	5160	4486	929	1416	701	3290	2355	2753	2611	1406	1721	303	2231	1383	926	609	741	1797	453	400	4744	3619	4166	655	659	649	814.33	2017	897	726	710	1654	2897	1263	2834	152	5769	10597	978	3042	595	4000	2728	2524	2191	3787	2320	1452	2639	412	2485	2076	776	1829	1658	1554	1172	517	3526	2058	792	768	808	2086	821	887	1049	1673	3006	1411	300	1003	3551	845	5526	1943	2891	2828	2141	509	2459	318
D37_00562	STMMW_05241	comE1	CDS	11	18	15	29	18	16	26	19	26	15	38	30	16	15	20	15	24	20	13	1	44	30	21	14	18	29	30	31	24	15	14	14	11	11	31	28	24	41	14	25	32	25	57	19	18	12	32	16	10	10	11	30	27	21	42	12	107	156	20	15	15	27	37	33	16	41	21	89	13	22	38	30	17	87	107	117	54	12	33	105	22	20	20	47	8	8	18	119	55	40	19	21	39	39	72	31	47	52	28	46	69	48
D37_00563	STMMW_05251	ybaW	CDS	7	17	10	14	8	15	31	17	82	52	74	63	69	40	39	40	48	25	145	15	159	104	36	13	82	70	55	47	70	46	30	10	9	35	8	8	16	17	32	12	42	31	201	37	29	27	70	46	16	9	24	65	58	16	94	40	320	401	37	16	76	69	60	50	58	94	131	115	42	26	21	15	4	23	21	26	29	9	18	67	38	39	36	75	18	18	24	92	50	111	66	65	20	89	128	57	62	83	47	108	59	49
D37_00564	STMMW_05261	ybaX	CDS	278	203	217	188	333	221	464	348	349	58	137	110	482	256	319	294	362	331	358	71	520	455	150	220	311	674	403	569	581	472	270	133	328	322	206	181	259	555	365	139	635	479	651	159	177	120	220	456	201	158	150	424	407	307	571	94	1157	1174	115	454	219	613	648	487	465	1026	570	1218	427	134	671	743	180	531	491	551	408	151	704	451	143	173	162	591	230	155	226	551	704	400	238	250	796	499	1305	429	543	615	394	249	699	180
D37_00565	STMMW_05271	ybaE	CDS	39	27	22	33	40	146	444	20	103	68	103	97	68	38	35	24	73	42	66	39	402	185	51	39	34	106	54	65	65	79	25	57	12	32	90	101	166	139	556	123	422	71	385	70	91	68	228	64	17	9	27	52	86	872	54	116	186	332	91	63	94	130	83	42	37	103	104	132	59	73	91	548	23	64	52	71	186	192	32	146	58	81	68	83	22	10	30	186	210	83	81	72	39	32	200	52	66	87	33	129	83	157
D37_00566	STMMW_05281	cof	CDS	118.5	129.5	44	42.5	60	119	95.5	56	88	46	80	56.5	152	47.5	64.5	52.5	86.5	105	130	112	184	156	31.5	36	55.5	142.5	57	67	53	178.5	78	887	125	223.5	31.5	25	51	107.5	196	58	106	81.5	236.5	21	48.5	29.5	173.5	244	30	36.5	20	92.5	98	182	116	150.5	200.5	265.5	40	70.5	39.5	184	83.5	85	70	153.5	266.5	270.5	116.5	1770	146.5	201.5	32	80.5	78.5	80	156.5	55.5	42.5	101.5	22.5	46	45	137	24.5	28	21.5	217.5	169	99.5	499	28.5	58.5	29	194.5	40.5	57	75.5	41	257.5	170.5	780
D37_00567	STMMW_ncRNA_44	STnc930	ncRNA	53.5	57.5	15	15.5	16	54	26.5	19	47	8	13	15.5	84	16.5	12.5	15.5	35.5	33	69	97	37	33	0.5	17	23.5	73.5	11	13	13	116.5	28	184	48	91.5	3.5	2	5	23.5	85	16	33	25.5	71.5	4	6.5	6.5	50.5	89	3	6.5	1	51.5	42	57	28	72.5	57.5	83.5	6	28.5	13.5	108	18.5	19	10	56.5	155.5	96.5	52.5	425	38.5	52.5	3	11.5	7.5	11	62.5	13.5	10.5	37.5	3.5	6	6	57	3.5	3	4.5	32.5	38	32.5	357	1.5	9.5	7	86.5	2.5	12	19.5	6	126.5	48.5	197
D37_00568	STMMW_05291	STMMW_05291	CDS	47	68	38	37	52	79	56	49	78	42	56	28	71	42	57	36	107	100	148	23	173	146	44	47	67	114	54	76	61	135	76	83	254	207	100	95	99	75	486	67	262	210	257	36	45	32	101	78	27	20	29	84	147	1375	54	144	578	1762	1102	221	67	134	77	58	48	100	174	115	2872	110	122	120	85	85	76	78	87	57	220	109	53	32	38	101	31	23	44	172	617	91	155	878	142	59.33	153	55	72	84	43	185	365	142
D37_00569	STMMW_05301	ybaO	CDS	99	75	75.5	65	124.5	104.5	224.5	135.5	235.5	157	212	170.5	121.5	96	109.5	89.5	190	182	248	1689	518.5	353.5	171.5	85	229.5	167	137	194.5	217.5	444	248.5	197.5	116.5	158.5	148	121.5	158.5	126.5	185	123.5	332	217.5	408	196	189	147.5	238	174.5	50	56.5	45.5	136	189.5	279	180.5	2356.5	722	556	76.5	154.5	173	185.5	199.5	166	141.5	248	531	717.5	214	226.5	111.5	262.5	105	243	255	244	188	117	206.5	266	129.5	152.5	192	194	66	48.5	65	336.5	326.5	216.5	875.5	131	235.5	119.5	377	106.5	192.5	189.5	169	413	438	355.5
D37_00570	STMMW_05311	mdlA	CDS	225.5	146	129	138.5	212.5	147.5	424.5	377.5	493.5	121.5	207.5	152	224.5	187.5	248.5	194.5	399	380.5	362.5	141	1051.5	599.5	249	208	225.5	437	323	412	404	663.5	446	81	317.5	280	147.5	109.5	146	316	145	110.5	759.5	573.5	696	152.5	154	109.5	230.5	304	96	80.5	67.5	198	475	307.5	385.5	360	974.5	1238	110.75	464	154	508.5	362.5	300	278	598	843.5	749.5	532	141.5	236.5	306	119	282.5	245	252.5	175.5	92	360	324.5	101.5	127	123	255	106	70	121.5	342	391	241.5	156.5	213	387.5	110	625.5	260	361	410.5	247	212.5	527.5	98
D37_00571	STMMW_05321	mdlB	CDS	190.5	152	108.5	94.5	190	152	328	284	310	80.5	195.5	141.5	251	161.5	225	146	307	269.5	299.5	24	796	357	226.5	153	196	379	251	304.5	311.5	549.5	325.5	44.5	196	232.5	131.5	129	176.5	247.5	276	121	530.5	387	561	133.5	140	77	227.5	282.5	100	86	71	233	337.5	210.5	381	144.5	840.5	1044	81	332.5	118	407	299	236	237.5	551	653.5	632.33	342	110	195	252.5	110	287.5	248	266.5	214.5	120	290.5	353.5	135	123.5	130	353	96	87.5	132.5	320.5	334.5	301	60	194	318	116.5	529.5	189.5	265.5	282	184	241.5	465.5	132.5
D37_00572	STMMW_05331	glnK	CDS	21	2	0	1	5	2	26.5	10.5	4	1	2	2	1025.5	627	744	476.5	2	16	18	2	37	123	44	24	4	582	747.5	1341.5	975.5	205	2	946.5	3	1	1	1	2	3	2	1	10	6	9	1	0	0	1	1030.5	152.5	543.5	96	296.5	4	1	420.5	11	53	138.5	37.17	2.5	0	226	142.5	173	471	540	523.5	397.5	2	683.5	0	4	1	6	6.5	2	1	3	1	3	2	0	2	152	257.5	277.5	112	1	4	46.5	1	3	4	3	359.5	246	234	160	199.5	81.5	10	957.5
D37_00573	STMMW_05341	amtB	CDS	105	53	42	44	68	109	148.5	46.5	106	29	55	52	3221.5	1839	2081	1483.5	83	98	128	20	221	189	109	152	48	2035	1773.5	2913.5	2284.5	1299	50	2998.5	36	81	56	44	53	76	90	43	105	144	244	41	42	27	51	2261.5	420.5	1462.5	323	1082.5	91	96	883.5	173	296	654.5	109	73.5	41	846	381.5	456	921	1223	3831.5	1491.5	85	2253.5	36	104	26	100	108.5	117	80	36	54	89	43	42	42	642	570.5	736.5	358	101	67	206.5	29	52	76	32	1160.5	682	586	393	519.5	400.5	110	2550.5
D37_00574	STMMW_05351	tesB	CDS	120	117	106	111	165	126	303	165	209	127	177	120	265	159	201	136	238	218	583	93	529	320	144	123	289	273	200	279	276	296	240	139	103	198	127	124	157	271	118	104	333	242	606	91	111	97	150	272	109	69	96	269	308	202	391	150	956	1097	173	208	269	299	310	248	215	453	526	633	299	216	155	284	117	226	207	185	233	76	241	375	112	123	121	359	112	110	139	329	325	585	320	106	299	370	575	194	274	288	194	329	464	263
D37_00575	STMMW_05361	ybaY	CDS	66	766	140	197	204	158	234	31	1418	1206	1373	1058	336	114	71	120	615	165	1321	482	945	715	125	48	895	183	102	101	88	483	1614	72	58	1653	115	157	119	338	134	151	129	66	3961	770	787	816	1456	176	49	15	51	305	1213	114	429	445	1263	1899	380	62	988	152	163	144	106	338	1052	1968	2053	127	124	175	51	229	209	212	506	48	110	2701	639	663	730	460	68	39	77	1882	479	1369	4400	103	140	1776	612	162	218	278	170	2298	4494	688
D37_00576	STMMW_05371	ybaZ	CDS	111	275	135	110	222	383	182	98	336	97	193	149	415	138	221	159	226	166	536	105	378	271	139	94	265	395	182	275	242	1067	199	321	117	348	201	194	278	263	263	249	226	170	614	138	198	129	447	453	119	111	129	309	270	284	328	174	764	817	74	160	229	361	311	196	163	395	1066	1492	323	318	167	538	120	224	286	256	506	164	156	346	142	191	193	612	141	116	155	742	288	522	473	108	187	251	581	187	235	231	147	893	476	550
D37_00577	STMMW_ncRNA_45	4.5S	ncRNA	12248	32516	3550	5280	5073	38893	4627	7824	67733	6187	9822	8038	66234	6210	5651	5579	16667	28075	41374	131427	38579	33483	4359	14679	17657	32375	9307	10986	10070	37768	22190	31656	51421	51477	8889	11067	6665	26556	70392	5020	25299	57302	58229	5034	5676	6088	42943	129895	5844	4842	2600	31357	93753	75022	6888	94485	74022	133371	10869	108552	76848	74826	8952	8413	6898	46072	107665	11602	71119	99735	3566	6118	4193	9468	7995	8437	4847	3984	5934	6601	8773	5112	5249	7111	3374	4743	4333	6934	4172	9128	59076	29242	5246	8768	19376	4098	10045	8638	9407	9875	5168	7822
D37_00578	STMMW_05381	ylaB	CDS	264	288	191	209	316	393	421	261	412	146	207	205	359	139	177	151	372	457	611	159	339	236	91	218	223	501	210	308	285	711	316	239	294	453	314	245	325	373	449	253	407	417	717	132	159	137	307	493	103	96	120	294	494	668	386	196	485	506	117	471	189	529	376	279	227	410	863	1030	426	307	338	864	182	505	578	580	660	234	367	582	163	181	213	562	114	93	132	741	712	759	344	121	515	202	941	199	291	377	188	841	1070	451
D37_00579	STMMW_05391	rpmE2	CDS	41.5	25.5	30.5	31	36.5	59.5	63.5	46.5	55.5	36	43.5	46	27.5	34.5	1574	40	55.5	67	46.5	431	925.5	345	376.5	24.5	117.5	117	1578	564	1954.5	92.5	18	70	49	38	47.5	52.5	29	63	144.5	60.5	60	53.5	71	22	42	32	122.5	35.5	17	532.5	17.5	47.5	44	80.5	40	507	1385	473.5	77	71.5	111.5	93	866.5	653.5	140	110	41.5	307	27	39	56	155	21	41.5	63.5	49.5	149.5	44.5	86.5	123	27	48	56.5	4372.5	14.5	10	16.5	138	173	53	1297.5	42.5	98	165	417	57.5	166.5	644	93.5	640.5	146	6541.5
D37_00580	STMMW_05401	rpmJa	CDS	42.5	43.5	26.5	19	42.5	72.5	79.5	45.5	121.5	40	68.5	56	66.5	34.5	727	47	74.5	80	124.5	327	553.5	222	151.5	26.5	86.5	136	662	228	772.5	207.5	49	83	57	46	32.5	42.5	32	46	81.5	57.5	68	63.5	188	58	72	61	110.5	77.5	25	283.5	25.5	67.5	111	82.5	44	276	923	270.5	55	78.5	107.5	107	437.5	324.5	103	159	126.5	250	47	94	61	95	22	223.5	231.5	242.5	75.5	44.5	45.5	107	53	41	67.5	1759	11.5	15	25.5	92	73	66	1347.5	248.5	43	51	267	36.5	119.5	297	83.5	398.5	96	2247.5
D37_00581	STMMW_05411	ylaC	CDS	400	58	40	48	95	45	901	367	446	275	491	514	927	356	414	335	735	345	1043	100	693	476	111	168	276	562	276	351	320	805	462	306	150	118	144	89	108	105	143	48	988	615	979	382	367	264	918	704	242	116	269	702	796	318	518	159	1970	2079	136	372	153	508	427	326	237	566	1082	4149	660	561	1053	118	116	199	183	150	214	27	1718	2130	560	536	495	1461	203	141	325	2028	1641	955	1522	230	1699	972	1727	319	414	423	242	2401	1010	1036
D37_00582	STMMW_05421	maa	CDS	299	295	366	324	607	473	888	616	581	249	390	339	431	353	395	372	508	575	452	756	1142	668	269	369	844	495	335	451	472	716	590	286	254	647	362	420	526	1117	854	396	1333	981	1206	208	197	139	754	535	189	150	141	372	721	646	931	751	2033	3369	418	869	877	570	532	403	387	987	1027	2553	999	491	760	1065	242	917	874	858	1362	266	1345	1003	300	244	238	630	227	172	209	2715	1724	778	3127	267	1330	2980	1193	351	479	628	319	709	2059	1237
D37_00583	STMMW_05431	hha	CDS	293	207.5	281.5	275	474	430	1155.5	793	484	212	253	245	472	257	317.5	265.5	389.5	834	505	1278.5	1017.5	684	224.5	464.5	1487	468	234	263.5	270	1041.5	676	796	273	568.5	444.5	452.5	521.5	735	810.5	319	1495	1159	1131	210.5	217.5	189.5	535.5	532	178	127	146	295	721.5	611	772	1210.5	2379	3019.5	425.5	956.5	1237.5	503.5	303.5	318	277.5	566	966.5	1666	1142	1038	795.5	1027	312.5	629.5	648	513	1543	254.5	1488	1111	216	180	229.5	648.5	220.5	190	188	2402	2159	864.5	3305.5	210.5	1566.5	4056	1052	332.5	386	452.5	259	527	2755	1987
D37_00584	STMMW_05441	ybaJ	CDS	515	487.5	395.5	400	561	1049	1000.5	1101	1086	341	511	352	607	364	400.5	420.5	771.5	1453	1127	2933.5	924.5	558	173.5	671.5	2065	757	307	362.5	316	2175.5	1096	2541	481	1149.5	461.5	504.5	584.5	864	1846.5	549	1532	1440	2198	269.5	326.5	283.5	714.5	917	209	133	178	416	1072.5	1336	910	2879.5	1322	1796.5	294.5	1349.5	1732.5	888.5	454.5	344	378.5	669	1970.5	2275	1548	3394	771.5	1187	333.5	927.5	954	847	1736	358.5	1251	1240	215	314	350.5	766.5	210.5	177	234	2475	2087	1147.5	4645.5	160.5	1296.5	3991	1106	271.5	448	490.5	319	1642	3255	4979
D37_00585	STMMW_05451	acrB	CDS	1710.5	1318.5	1429	1337	2290	866.5	6038.5	2971	2800	1308.5	1908.5	1595.5	2589.5	1920.5	2032.5	2069	3133.5	3215.5	2732	182.5	3732.5	3106	915	1944	1261	3584	2942.5	3610	3360	2082.5	4461.5	544.5	1828	2461	1152.5	1144.5	1564.5	2176.5	715.5	555.5	13517.5	4611	9111.5	1660	1803	1486.5	2078	2453.5	1222.5	910	861.5	2260	4464.5	2985.5	3719	398	4995.5	8486	1087.5	3354.5	1164	4993	3557.5	3031	3030.5	5300.12	4935	3145	7133	1307.5	2152	2143	1323.5	2093	1512	1413	1538	842.5	3663.5	4027.5	1784.5	1799.5	1760	2546	1169	1110.5	1283.5	2910	4370	2470.5	634	662	3920.5	1431.5	6923.5	2952	3456	3665.5	2767.5	1469	4247	692
D37_00586	STMMW_05461	acrA	CDS	615.5	484.5	416	333	726	416.5	2073	1121	1411	360.5	577	468	924.5	545.5	611.5	532	1166	1234.5	1251	102.5	1738.5	1939	326	662	683	1100	801.5	1052	1012	1053.5	1557.5	171.5	702	875	466.5	306.5	403.5	751.5	261.5	186.5	4622	1728.5	3448.5	486	468	410.5	468	1077	375.5	233	257.5	678	1609	953	1410	147	2051.5	3177.5	387.5	1314.5	698.5	1671	1077.5	925.5	857.5	1545	2299.5	1410.5	2181.5	352	859.2	908	335.5	796	670	643	634	221.5	1573	1532.5	521.5	550.5	577	849	363	304.5	362.5	819	1722	1047.5	350	250	1438	721.5	2423	953	1127	1133.5	704.5	632	1797	270
D37_00587	STMMW_05471	acrR	CDS	287	157	139	135	240	294	567	327	537	195	269	232	301	185	193	149	381	474	353	96	546	557	100	248	675	669	296	395	378	649	357	128	251	294	307	251	331	313	344	241	765	444	908	207	257	231	427	353	98	75	106	237	551	468	237	126	658	930	100	478	550	672	525	385	340	762	603	933	602	121	463	826	177	465	447	520	632	238	499	889	234	232	232	402	71	76	129	962	883	353	294	224	509	873	1137	258	428	458	359	400	1182	221
D37_00588	STMMW_05481	aefA	CDS	861	540	761	633	1235	321	1032	1201	858	259	546	410	1046	917	1111	957	1114	851	1072	75	1453	1030	413	699	610	1509	1323	1676	1641	1063	1142	161	1033	934	650	468	586	1493	288	266	1809	1673	1775	367	350	316	534	1697	647	559	442	869	1291	588	1835	253	2920	6212	787.42	1292	442	1937	1597	1350	1358	2526	1422	1642	1460	284	786	1045.5	533	1615	1308	1414	721	350	1517	1353	501	501	470	1222	710	681	645	1198	1181	914	191	375	1481	1220	2691	1089	1372	1525	1068	340	1517	173
D37_00589	STMMW_05491	STMMW_05491	CDS	148	257	167	121	305	253	327	183	346	161	246	187	261	159	204	143	250	277	354	74	659	408	221	126	168	382	251	283	312	276	268	162	122	377	228	169	235	275	340	181	321	252	682	134	171	134	235	284	94	83	86	185	363	271	398	89	1238	1438	122	222	141	398	352	239	206	409	423	445	423	269.5	172	368	145	391	365	365	371	130	238	393	164	173	204	328	119	102	133	535	359	432	284	210	270	202	626	190	295	328	154	508	564	343
D37_00590	STMMW_05501	ybaM	CDS	40.5	15	15	18	34.5	26	64	31	42.5	21.5	30.5	22	54	28	37.5	25.5	39	53.5	71.5	0.5	142	100	26.5	23.5	35	82	47.5	64	72.5	60	45.5	21	16.5	30.5	38	20.5	25.5	32.5	32	14	75.5	53.5	101.5	16.5	19	14.5	37	60	27	27.5	16.5	39.5	41	46.5	107.5	5	213	244.5	24	56	30.5	89.5	91	83	44.5	122.5	97.5	177.5	91.5	36	41	61.5	16	63	49.5	68.5	57	18.5	73	72	26.5	27	24.5	92	24.5	17	31.5	78.5	67.5	137.5	18.5	48.5	63.5	24.5	174.5	63	51.5	85	42	70.5	146.5	61
D37_00591	STMMW_05511	priC	CDS	42.5	55	40	53	72.5	36	154	73	96.5	66.5	88.5	66	106	112	101.5	87.5	68	116.5	172.5	25.5	261	187	92.5	54.5	82	167	176.5	166	167.5	95	118.5	57	47.5	89.5	58	64.5	72.5	113.5	42	39	148.5	115.5	209.5	57.5	61	37.5	85	106	55	41.5	46.5	157.5	94	82.5	175.5	39	471	523.5	61	90	80.5	163.5	205	176	134.5	286.5	180.5	183.5	140.5	96	54	92.5	53	79	96.5	104.5	46	30.5	104	136	80.5	68	62.5	170	48.5	49	70.5	117.5	204.5	228.5	87.5	118.5	96.5	139.5	363.5	123	172.5	195	161	284.5	222.5	125
D37_00592	STMMW_05521	STMMW_05521	CDS	111	30	33	21	56	24	219	134	36	12	42	32	119	65	85	62	60	238	81	30	445	212	102	80	163	268	151	233	252	127	92	115	80	56	54	36	49	75	31	15	148	101	101	21	26	30	57	93	28	27	24	80	43	224	124	64	974	1170	246	91	119	182	225	179	150	344	86	522	113	86	254	136	43	71	85	116	75	27	199	113	29	31	22	198	24	46	72	146	566	129	157	93	126	316	385	116	200	208	117	315	582	553
D37_00593	STMMW_05531	apt	CDS	510	92	118	89	185	80	533	800	431	37	67	59	628	680	767	637	557	388	160	14	1410	1043	195	312	208	1398	1320	1438	1492	200	473	97	804	197	120	76	128	451	74	42	1115	1381	715	47	66	57	111	613	306	276	238	499	595	258	743	51	1631	2110	174	837	147	1655	1379	1260	1094	2314	256	310	552	159	1040	361	189	309	218	235	138	50	1851	511	88	147	119	506	335	305	374	373	862	162	25	291	1946	344	2484	960	1343	1355	990	147	509	148
D37_00594	STMMW_05541	dnaX	CDS	1877.5	1350	742	578.5	1242.5	1041.5	1922.5	2290.5	2140	315.5	546.5	409.5	1889.5	927	1264.5	872.5	1953	1962	2340.5	387.5	2276.5	1699	459.5	1403	1033.5	2994	1935	2490.5	2414.5	2175	1879	342.5	2592	2096	692.5	543.5	782	2111.14	676	410	3189	3567.5	3872	460.5	478.5	323.5	873	2997.5	607	612	461	1073	2514.5	2019	2119	453	3145.5	5262	407	3158.5	1083	4154.5	2108.5	1848.5	1975.5	4166.5	3719	3181	2523.5	586	1322	1580	669.5	1212.5	1027.5	963	1036.5	418.5	1973.5	1363.5	533	506.5	464	1359	796.5	597.5	681.5	1795.5	1385.29	1087.5	607	413.5	2160	933.64	2911	1668	1760.5	1862	1364	654.5	2017.5	497
D37_00595	STMMW_05551	ybaB	CDS	341.5	174.5	281	205.5	432	103.5	603	445.5	252	188.5	297	170	549.5	417.5	446	337	395	336.5	390	15	759.5	615	117.5	299	108	653.5	507	642	585.5	179	369.5	35.5	329.5	242.5	193.5	179.5	271	397	111.5	71.5	1082	596.5	863.5	178.5	204	135.5	172	440	217	224.5	179	532.5	426.5	330.5	585	26	2098.5	3115	219	493	105.5	636.5	508	521.5	429	825.5	405.5	183.5	538.5	99.5	324	385.5	236.5	395.5	302	343.5	247	146.5	518	352	171	270.5	274.5	430	279	242.5	282	341	480.5	296	57	223.5	692.5	185	1093.5	587.5	570	551	373	93	555.5	62.5
D37_00596	STMMW_05561	recR	CDS	645	444.5	378	376	630.5	270	1191.5	986	593	196	321.5	217.5	864	424.5	487.5	388.5	1007	913.5	499.5	34.5	725	712	171	878	187.5	1248.5	766	1028.5	879	313	947.5	63	830.5	804.5	350	346	477	753	235.5	126.5	2314	1819	1913.5	285	250.5	181	293	597.5	296	286.5	219	792.5	1279	959.5	577	63	990	1898	138	1390.5	179.5	1723	836.5	677	728.5	2021	820.5	237.5	1704	204.5	435	462.5	400	576	393.5	343.5	228.5	202	748.5	489.5	343	306	306.5	443	405.5	272	327.5	430.5	665.5	240.5	47	228	1017.5	171.5	1096.5	1000.5	689.5	751	638	70.5	673	48.5
D37_00597	STMMW_05571	htpG	CDS	1029	598	1108	1554	1457	1379	13194	3144	1683	1278	1911	1696	3303	1519	1501	1316	1422	18239	1673	66	2786	1833	670	7450	11887	4885	2142	1316	2242	2105	3992	589	798	845	5220	4656	4806	2912	1373	1838	7905	5515	4952	1272	1315	1211	3867	837	566	119	1161	2400	2862	19414	786	133	3440	5241	382	5338	11340	3453	3493	2999	1088	3257	855	677	7702	608	6823	11535	3749	1246	1604	1775	10628	4049	15609	2879	560	688	772	3247	176	183	869	2023	42765	2019	213	1859	21595	14919	9193.5	2140	4402	3718	3038	5576	8648	1548
D37_00598	STMMW_ncRNA_46	STnc3130	ncRNA	21	117	5	8	7	82	1	15	259	13	23	23	132	12	12	8	79	36	89	160	107	117	8	25	50	179	13	13	18	349	95	141	21	213	3	1	1	10	102	4	2	57	439	13	11	9	35	189	2	3	1	17	145	77	9	128	54	70	56	61	59	226	21	8	18	28	422	25	230	210	1	5	4	16	14	16	7	1	3	7	11	9	9	8	4	1	9	11	2	4	40.5	10	0	4	7	9	14	17	9	27	6	16
D37_00599	STMMW_05581	adk	CDS	1193	287	575	376	926	202	1715	946	1078	496	911	701	981	851	1055	789	1644	892	472	24	808	680	224	791	673	1324	1151	1310	1484	291	1284	85	1549	522	655	413	556	871	185	157	2257	1321	2189	406	425	310	457	755	542	382	469	848	1506	444	771	58	1995	2255	115	1526	447	1523	1384	1206	984	1989	440	286	1313	102	1319	1018	698	1185	817	834	384	184	1575	1966	619	795	800	789	476	441	542	955	1025	404	51	496	2265	753	2944	1146	1376	1304	915	143	1059	90
D37_00600	STMMW_05591	hemH	CDS	201	325	317	239	407	224	500	227	526	193	325	220	221	123	126	117	423	380	444	196	457	312	92	246	279	474	211	260	253	474	442	5123	179	785	434	238	310	637	228	165	563	336	972	227	211	190	237	214	78	52	93	211	512	428	186	297	684	863	73	373	227	398	311	229	175	448	558	723	522	4117	219	1499	611	328	328	321	460	154	321	667	204	241	256	331	70	67	71	478	455	310	843	103	406	191	718	224	288	275	166	4697	974	10941
D37_00601	STMMW_05601	aes	CDS	1	16	40	42	77	33	44	12	23	10	15	23	24	3	7	3	30	23	32	7	69	38	5	9	11	18	11	14	15	15	15	2	10	34	61	51	64	73	31	36	26	46	85	15	13	7	15	19	6	3	4	22	36	40	11	84	66	58	1	12	14	30	15	14	8	20	33	23	15	11	11	138	27	85	116	147	141	25	15	38	9	19	16	25	6	3	6	54	33	29	18	11	21	13	35	11	10	13	5	33	44	13
D37_00602	STMMW_05611	gsk	CDS	470	81	156	183	270	135	653	588	283	53	125	77	354	401	490	400	454	393	329	65	732	665	112	342	134	707	700	942	893	208	313	77	558	196	187	108	131	476	141	106	989	856	555	86	82	51	140	602	268	229	221	465	502	180	699	119	1206	1505	166	680	111	824	793	733	683	1434	384	333	419	126	683	453	187	428	353	381	223	78	989	408	105	92	123	516	293	253	292	517	694	321	173	212	1034	196	1632	619	715	778	592	156	421	85
D37_00603	STMMW_05621	ybaL	CDS	290	293	200	205	269	226	628	491	1750	733	1074	982	638	545	607	540	688	552	1344	129	1688	1371	422	358	477	1243	904	938	980	1269	1519	659	331	462	345	299	367	475	271	149	967	657	3003	874	821	728	1144	440	228	183	169	451	1188	434	843	255	2575	2961	140.5	646	529	1118	1088	919	639	1520	1207	1454	2072	601	353	780	234	437	433	517	273	144	649	2348	873	824	841	638	218	200	247	848	608	879	366.5	432	737	374	2382	573	944	1046	737	736	1266	992
D37_00604	STMMW_05631	fsr	CDS	109	54	79	98	132	107	241	144	97	65	92	72	100	102	109	102	134	183	180	19	123	83	31	79	88	270	226	270	246	497	132	59	86	131	87	60	96	291.5	75	76	413	245	245	30	45	36	96	178	70	58	64	203	118	122	156	139	245	395	47	165	79	274	274	281	210	477	402	665	139	42	180	207	53	166	182	169	187	42	219	189	50	53	52	155	42	48	62	229	316	111	87	29	283	94	693	153	252	304	207	129	340	49
D37_00605	STMMW_05641	ushA	CDS	355	372	517	778	755	635	1763	357	1613	1351	1748	1560	540	366	420	397	1243	698	840	87	1100	930	192	375	437	1218	836	840	897	671	744	156	346	591	797	892	876	786	780	662	1561	583	4000	1222	1345	1080	1470	450	197	128	190	510	1667	1250	570	132	1624	1376	240	668	393	1276	1162	984	709	1429	1129	1011	1069	250	871	2404	428	640	752	843	1372	726	622	2029	975	1066	1106	707	203	157	243	2223	1689	738	414	223	809	425	2594	659	1136	1228	859	718	1735	306
D37_00606	STMMW_05651	ybaK	CDS	189	238	271	250	384	183	456	239	265	83	131	89	309	196	235	187	236	381	313	44	367	259	87	190	218	400	277	263	260	272	279	75	134	452	261	207	278	451	94	134	382	305	523	112	102	89	140	361	122	102	119	291	305	339	458	35	686	736	79	282	163	467	340	276	210	439	456	414	420	149	287	627	198	406	414	393	472	147	325	385	86	131	114	469	146	126	164	411	845	400	77	95	381	143	821	258	276	286	222	324.33	888	163
D37_00607	STMMW_ncRNA_47	ChiX	ncRNA	29219	40106	3123	2345	5595	46164	31178	40598	183053	5840	11934	7873	107517	6319	10723	8959	60618	41095	207252	193526	40725	32582	1311	24275	34372	154236	9850	12348	12026	345846	38593	194001	37808	68253	813	510	1344	2623	74722	1456	67375	64918	225088	4335	5300	4129	10834	160984	1540	1102	1464	9937	95509	78475	980	173746	45471	43874	15854	63561	35930	291920	22537	12565	10058	26907	459145	875	70862	235653	562	819	700	2081	1350	709	557	1129	550	1213	2173	3799	3046	1717	1728	1732	1706	1223	603	1418	7314	2767	727	454	2879	1968	14764	19167	5759	3142	969	1836
D37_00608	STMMW_05661	ybaP	CDS	107	124	107	70	173	140	276	156	202	39	65	58	225	119	129	115	147	184	219	31	402	313	108	100	160	302	193	251	239	202	187	36	130	241	113	113	149	237	90	122	345	228	386	58	73	58	104	248	79	68	73	156	201	237	204	67	460	601	78	199	156	413	248	191	183	356	333	246	311	49	173	301	107	202	172	200	333	100	212	261	77	73	70	285	77	100	94	327	324	257	73.2	87	237	217.5	441	191	241	237	146	116	400	99
D37_00609	STMMW_05671	STMMW_05671	CDS	35	81	43	47	74	101	71	50	86	21	30	18	111	60	68	45	70	125	138	108	127	34	35	52	114	126	68	83	91	434	75	102	33	132	79	77	81	112	242	70	76	91	196	24	25	35	70	146	33	35	31	73	95	94	91	158	367	143	19.37	82	96	141	114	66	51	135	376	1820	99	135	81	272	38	128	133	148	223	29	116	105	26	47	24	154	34	28	33	226	163	95	160	24	168	168	201	43	61	107	54	652	175	168
D37_00610	STMMW_05681	copA	CDS	183	400	521	511	736	1312	467	225	837	215	286	209	4088	1267	2014	1036	330	2509	2591	96	404	322	109	310	274	3158	2266	1971	2515	12472	483	2989	199	763	476	475	483	1611	2605	449	748	398	2567	292	307	277	327	3548	673	1334	556	1497	523	1417	1336	149	452	486	75	245	351	2647	1908	1848	1200	2242	9186	38106.5	863	6044	163	1372	229	526	511	558	876	255	125	478	245	247	255	3210	545	449	671	417	1147	1189	228	83	216	268	2438	1156	1679	1830	1143	70140	477	3676
D37_00611	STMMW_05691	cueR	CDS	83	173	142	209	254	242	300	121	296	118	156	129	253	163	143	164	179	192	294	38	344	265	116	111	246	392	292	302	305	321	193	144	123	296	196	221	270	400	224	174	405	253	700	137	120	88	169	265	92	84	66	232	295	155	198	40	606	607	92	247	261	495	342	278	231	469	355	292	360	162	150	512	186	518	528	605	437	124	197	461	151	130	146	268	69	72	101	425	384	219	124	192	259	532	810	213	325	301	257	137	391	242
D37_00612	STMMW_05701	ybbJ	CDS	35	104.5	43	56	63	62	57	30	124.5	77	81	74.5	69.5	54.5	45.5	35	92.5	39.5	99.5	24	238	128.5	59	37.5	42	102	72.5	80.5	78	134.5	72.5	80.5	31.5	155.5	79	63.5	69.5	92.5	87	61	76	77.5	327.5	62	65.5	51	119	54.5	27.5	21.5	17	83	87	49.5	87.5	77.5	211.5	391.5	33	40.5	40.5	94	93	74	55	122.5	150.5	181.5	104.5	152.5	40.5	91	43	96	89	90.5	109.5	53	37.5	162.5	58	66.5	57	68	23	20.5	23.5	138	61	107	108	56.5	82.5	59.5	140	59	69.5	72.5	59	289.5	97.5	217.5
D37_00613	STMMW_05711	ybbK	CDS	122	218.5	169	134	254	155	239	108	289.5	186	344	269.5	200.5	163.5	163.5	149	250.5	160.5	434.5	126	1014	567.5	231	112.5	207	331	264.5	326.5	313	502.5	254.5	428.5	120.5	333.5	213	194.5	226.5	220.5	276	257	278	176.5	647.5	240	306.5	267	462	291.5	112.5	81.5	93	207	343	177.5	316.5	128.5	1413.5	1720.5	219	175.5	177.5	338	344	281	222	503.5	541.5	970.5	271.5	630.5	165.5	420	131	237	203	215.5	384.5	144	151.5	492.5	220	298.5	329	315	106	104.5	120.5	383	285	417	461	103.5	304.5	405.5	753	220	291.5	291.5	221	1188.5	498.5	733.5
D37_00614	STMMW_05721	ybbL	CDS	66	78.5	78	78.5	135.5	98.5	156.5	93	88	42	51.5	43.5	88.5	59.5	58.5	53	91	94.5	113	55.5	91.5	52.5	12.5	66	84.5	145	77	99.5	89	154.5	90.5	68	54	148	88.5	75	103.5	108.5	169	87.5	149	148.5	233	30.5	50.5	30.5	59.5	90	38.5	25.5	30.5	76	133.5	93.5	68.5	165	107	125	3	140	35.5	138	116.5	101	83	137.5	171.5	263	114	67	84	223.5	76	140	121	122.5	195	93.5	181	163	37	43	48	133	30	26	37.5	136.5	208.5	89.5	147	13	226	61	269	77.5	127	117.5	77	144	251	86.5
D37_00615	STMMW_05731	ybbM	CDS	61	118.5	86	74.5	111.5	130.5	145.5	74	127	66	91.5	79.5	124.5	75.5	86.5	59	133	92.5	239	44.5	105.5	67.5	32.5	65	88.5	178	110	129.5	137	285.5	111.5	132	60	179	112.5	85	114.5	129.5	136	99.5	171	122.5	250	71.5	57.5	48.5	99.5	133	35.5	38.5	33.5	92	155.5	80.5	113.5	77	184	167	30	120	85.5	176	147.5	128	114	193.5	265.5	540	141	105	100	192.5	67	145	136	135.5	181	74.5	139	184	67	64	58	176	44	46	66.5	144.5	128.5	187	99	26	133	125	288	80.5	141	158.5	76	369	236	230.5
D37_00616	STMMW_05741	ybbN	CDS	216	154	160	154	240	262	1125	341	390	181	287	261	1022	367	458	337	288	2022	624	33	914	675	235	670	1523	1155	438	406	582	842	736	184	207	244	726	437	365	346	355	120	1260	526	1050	248	260	201	503	403	198	91	341	806	522	4489	527	61	1549	2101	279	786	1147	682	709	579	319	725	636	652	1109	343	1206	2460	319	311	332	414	396	128	990	969	188	247	267	1650	152	134	383	449	3924	1018	133	622	3459	895	2430	659	865	670	452	4467	1481	1877
D37_00617	STMMW_05751	ybbO	CDS	114	94	106	73	139	110	318	142	275	47	91	71	261	149	169	134	190	285	198	23	419	403	71	113	110	445	242	360	330	299	198	43	101	143	118	85	90	192	81	54	387	197	512	84	95	76	128	264	95	65	88	202	224	225	305	69	465	656	93	177	93	418	435	308	229	544	459	402	357	81	143	314	65	142	156	135	177	59	198	311	94	104	98	278	87	83	138	238	304	220	60	65	223	86	714	271	394	397	202	101	476	54
D37_00618	STMMW_05761	tesA	CDS	95	114	98	109	166	126	246	128	161	36	96	81	304	172	179	156	190	228	219	46	343	294	89	89	175	397	218	347	310	308	174	39	106	166	101	92	133	169	127	59	280	172	315	82	68	51	168	255	71	82	114	260	218	220	364	74	603	687	136	200	163	414	357	271	215	503	370	934	274	47	168	420	71	166	166	181	302	65	234	256	60	76	81	460	89	71	113	413	383	331	87	59	293	162	905	223	313	330	211	163	591	108
D37_00619	STMMW_05771	ybbA	CDS	32.5	29	33.5	24	51.5	24.5	81	30	128.5	30	72	46.5	67.5	58	66	64.5	104.5	60.5	106.5	11	345	359.5	131.5	25	29.5	145	102	147	154.5	78	112	17	55.5	81	35	29	35.5	62.5	34	28	100.5	72	320	64.5	68.5	49	44	76.5	49	16.5	32	83.5	124	28.5	102	35.5	618	925	77	55	21.5	181.5	167	154	108	247.5	229.5	208.5	160.5	43.5	35	58.5	16.5	33.5	43.5	44.5	37.5	16.5	52	115.5	60.5	62	55.5	97.5	40	37.5	35	85	61	123.5	97.5	87.5	63.5	23	286.5	129	166	171	130	159.5	160.5	77
D37_00620	STMMW_05781	ybbP	CDS	167	251	129.5	162	223.5	220.5	217.5	119.5	479.5	205.5	308	215.5	452	268.5	300.5	310.5	363.5	249.5	736	116.5	767	529	354	118	117	547.5	452.5	480.5	523.5	590	417	134.5	154	417	146	161.5	182	299	229.5	134	307	349.5	1190.5	260	253	191.5	393.5	510	184	120	135	444	445	214.5	558	296	1470	2286	165	218	96.5	689.5	573.5	517.5	439.5	918.64	1186	1119.5	638	334	173.5	223.5	116	349.5	311	374	207.17	92.5	143.5	493	217	250	233	447	169.5	159	220.5	430	284.5	621	343	288.5	228.5	89.5	988	412.5	564.5	631	535	888	477.5	346.5
D37_00621	STMMW_ncRNA_48	STnc950	ncRNA	15.5	60	2	0	5	89	19.5	6.5	142	1.5	3	3	53.5	3.5	4.5	4	73	32	172.5	63.5	9	5.5	3.5	20	12.5	81.5	2.5	5.5	4	199	49	27.5	23.5	126	3	1.5	2.5	4.5	75.5	4	21.5	14.5	240.5	3.5	2.5	8.5	6.5	99.5	0	0.5	2	3	85	52	11	66.5	21	21	9	23	8	165	5.5	4.5	9.5	16	344.5	41	73.5	75.5	0.5	5	1.5	5	6.5	4.5	2.5	3	3.5	2.5	5.5	4	6.5	10.5	2.5	0.5	2.5	8	2.5	8.5	2	0	5	2.5	9.5	1.5	7.5	11	6	11.5	9	6.5
D37_00622	STMMW_05791	STMMW_05791	CDS	144	98	63	79	116	111	337	107	134	57	97	72	134	51	90	73	121	198	205	46	253	158	40	108	71	230	137	166	169	198	142	56	206	158	112	94	124	197	278	88	950	232	458	65	80	46	121	170	70	35	53	128	184	294	162	129	357	468	25	211	90	323	212	166	147	340	301	368	179	114	235	240	83	151	155	169	198	103	186	178	67	81	64	144	42	32	48	277	306	121	138	46	272	72	386	145	178	193	131	267	248	119
D37_00623	STMMW_05801	sfbA	CDS	85.5	84.5	45	43	47	55	73	49	100	56	70	71	2505.5	1676.5	2054	1610	73	137.5	790.5	18	469	404	161	44	36.5	5435.5	4906.5	5646.5	5233	3385.5	116	981	85	111	29	38	57	91.5	153	68.5	74.5	87	193	34	37	35	133.5	1833	741	634.5	689	1504	110	89	1051	27	575.5	289	76.5	78	29	5660.5	5177.5	4881.5	3766.5	7762	2980	4225.5	181.5	868	142.5	93.5	29	55	56	63	131.5	31.5	50.5	101	33	32	36.5	1537	557	544	850.5	156	205.5	548	17	39.5	73.5	45.5	11772	2488	4767.5	4916.5	3387.5	1556	201	953.5
D37_00624	STMMW_05811	sfbB	CDS	59	68	38	35	58.5	29.5	64.5	38	84	55.5	66	77	1507.5	1433.5	1690.5	1436.5	58	133.5	568	8	327	303.5	140.5	41.5	30	5070.5	4637	5262	5311.5	2355.5	129.5	406	71	87.5	23.5	26.5	29	78.5	102.5	55.5	72.5	85.5	218.5	34	49.5	34.5	91.5	1187	632.5	525	568.5	1060	79	67	903	43	378	233.5	45	52	26	5038.5	5399	4747	3862	7421	2316	2659.5	164.5	478	108	54.5	22.5	34	33.5	42	90	24	50	121	62	53	51.5	1150	478	500.5	660.5	116	157	310.5	16.5	46	58.5	30.5	9279.5	2795	4509	4731.5	3483.5	832.5	180	430
D37_00625	STMMW_05821	sfbC	CDS	55.5	69.5	35	45	68.5	73.5	45.5	29	114	45.5	72	60	1364	1098	1205.5	1027.5	61	96	499.5	10	175	190.5	122.5	42.5	57.5	3246	3065.5	3517.5	3197.5	2464	83.5	395	63	112.5	38.5	34.5	40	69	119.5	63	65	70.5	201.5	47	59.5	25.5	84	961	480.5	412.5	427.5	901	82	80	728	42	286.5	188.5	40.5	58	44	3178	3152.5	2869.5	2391.5	5036	2184	3345	156	417	126.5	76	22.5	72	61.5	71	118.5	16.5	42.5	109	38	46	46	1169	409	369.5	477	124	133.5	367.5	30.5	61.5	70	48	6533.5	1680	2597.5	2926	2464	1330.5	219	366.5
D37_00626	STMMW_05831	ybbB	CDS	177	358	206	157	281	493	321	194	387	158	310	196	167	94	146	128	255	257	351	62	399	295	75	164	116	343	191	228	226	280	252	145	207	513	239	179	248	432	830	297	388	300	860	173	243	171	277	287	89	72	74	168	354	313	255.5	129	586	632	55	274	85	386	256	212	168	323	433	471	335	281	171	515	120	630	537	610	578	219	224	437	133	189	179	262	91	71	122	535	291	298	227	120	304	120	487	177	215	240	128	413	440	254
D37_00627	STMMW_05841	ybbS	CDS	14	24	29	13	31	26	41	27	35	17	37	32	39	44	39	20	36	32	33	8	69	44	22	26	26	79	65	65	46	21	29	10	21	29	54	39	62	88	84	32	65	39	153	15	29	22	38	44	19	11	20	71	51	21	75	39	124	152	18	33	21	90	71	50	38	106	42	35	50	10	33	129	24	50	57	52	66	21	30	85	31	30	34	66	20	25	25	73	34	46	20	35	33	37	126	41	54	72	55	16	50	15
D37_00628	STMMW_05851	allA	CDS	31	54	54	78	89	70	105	46	209	69	73	85	119	37	49	37	87	84	172	24	188	125	31	36	50	83	39	52	53	66	78	75	31	97	116	125	135	138	85	45	111	66	565	83	100	83	100	73	28	17	33	84	143	120	96	65	256	357	50	58	77	120	71	64	34	83	165	155	127	102	41	370	79	110	140	147	173	60	63	207	85	103	95	187	26	38	38	120	112	205	91	55	78	137	166	45	59	61	42	162	106	197
D37_00629	STMMW_05861	allR	CDS	118	214	286	303	432	250	457	149	464	263	408	260	502	313	322	249	278	323	354	37	738	542	225	136	198	708	540	558	633	457	353	196	106	369	375	341	436	403	174	208	494	261	1203	275	284	227	373	312	133	126	178	446	465	319	302	76	1052	1393	169	250	160	736	828	586	424	709	566	599	560	289	215	879	218	350	368	402	586	269	287	683	233	294	336	577	159	127	214	628	576	381	238	159	395	289	1534	509	660	729	442	370	775	362
D37_00630	STMMW_05871	gcl	CDS	20	12.5	27	25	41.5	15	23.5	16.5	55	9	28	27	31	29.5	42	21	31.5	21	42.5	6	85	71.5	20	11	43	36	29	37	30.5	18	24.5	11	12	27.5	40	29.5	40.5	49	19	10	38.5	52.5	143	21	25	25.5	31.5	44	14.5	7	11	20	38	9	61	93	172.5	234	19	20	32	46	29.5	21	30	62.5	39	31	36.5	8.5	13	93.5	21	38	50	49	39	8	20.5	33.5	18	20	8	39	23	17	15	49	24	27.5	21	31	24.5	66.5	85.5	34	37	44.5	31	24	49	14.5
D37_00631	STMMW_05881	gip	CDS	12	14.5	17	24	23.5	10	19.5	8.5	43	11	13	15	33	7.5	13	15	20.5	7	49.5	28	65	30.5	23	11	27	47	15	23	26.5	66	30.5	22	5	16.5	37	20.5	29.5	33	32	13	19.5	29.5	92	23	20	12.5	14.5	14	9.5	7	11	21	27	16	24	48	99.5	128	11	18	22	46	29.5	33	16	45.5	40	40	29.5	22.5	11	38.5	27	43	27	22	34	5	17.5	45.5	16	17	23	33	7	9	9	20	21	24.5	19	22	18.5	48.5	76.5	21	29	32.5	25	16	46	18.5
D37_00632	STMMW_05891	garRa	CDS	4	6	26	15	22	11	21	5	31	9	24	17	5	4	7	7	15	11	14	0	41	22	19	6	7	23	19	15	16	11	15	3	9	12	16	21	31	32	19	10	22	36	69	23	15	14	12	7	6	9	2	17	27	15	9	26	95	93	8	15	11	35	22	16	16	22	13	3	18	3	5	59	18	29	30	50	37	16	11	24	12	15	14	11	2	3	4	23	16	2	6	20	12	18	45	13	18	21	19	3	37	4
D37_00633	STMMW_05901	STMMW_05901	CDS	6	7	3	5	13	25	16	11	43	13	17	7	19	14	13	17	20	8	54	14	58	30	26	6	20	19	16	25	23	46	24	19	4	22	12	14	18	6	33	4	11	56	83	12	7	13	23	16	1	1	3	18	23	24	30	54	125	136	12	7	18	40	12	7	11	22	44	27	25	18	4	31	4	34	30	18	13	6	7	24	10	9	8	14	5	4	9	19	19	22	42	24	9	19	52	8	13	15	14	22	28	16
D37_00634	STMMW_05911	allP	CDS	4	5	3	4	8	5	2	1	14	5	6	3	9	3	2	5	12	4	9	28	44	10	16	0	8	11	3	9	4	14	7	7	4	10	5	7	4	6	6	10	9	35	66	7	6	9	15	12	7	1	2	13	16	6	6	109	126	82	6	6	9	25	19	15	11	13	29	35	22	8	7	31	2	25	16	22	13	1	5	29	6	6	6	16	0	0	3	9	8	5	56	12	8	20	29	6	17	15	9	21	25	21
D37_00635	STMMW_05921	ybbY	CDS	5	16	8	7	8	11	10.5	10.5	18.5	11.5	17.5	6	21	9	20.5	16	15.5	13	55	12	26.5	18	10	3	12	33.5	17.5	15	14	31	15.5	8.5	7	15	7.5	8	10	18.5	13	10	8	99.5	90.5	2	7.5	5.5	8.5	14.5	7	2	4	19	15.5	11	17	122	70	58.5	15	8	9	28	16	17	9	36	51	49	22	7	5	15.5	9	27	29	41	16	3	6	29	12	7	7.5	24	5	6	6	20	17	25	20	5	6	11	42	11	13	22	15	13	22.5	10.5
D37_00636	STMMW_05931	glxK	CDS	9	8	8	6	12	13	24.5	9.5	17.5	10.5	12.5	9	20	7	4.5	3	18.5	14	24	8	32.5	24	14	6	10	23.5	12.5	16	22	19	22.5	10.5	3	10	14.5	15	9	8.5	19	8	25	59.5	68.5	6	11.5	7.5	14.5	12.5	7	3	8	9	20.5	12	13	57	58	57.5	3	10	11	24	30	26	17	25	34	24	25	18	4	19.5	4	25	29	29	12	8	8	15.5	8	8	10.5	18	6	2	3	21	20	24	5	11	13	11.33	28	9	20	19	12	17	29.5	8
D37_00637	STMMW_ncRNA_49	STnc480	ncRNA	74	157.5	17	18	34.5	176	123	26	832.5	16	30.5	24	239	20	18	17	241.5	115.5	664.5	692.5	10.5	9.5	5.5	68.5	123.5	429.5	20	20	31.5	682	134.5	318	127	598	6	4.5	9.5	47	340	11.5	178	196.5	1554.5	13.5	12.5	10.5	82	626.5	1.5	4	3.5	42	516.5	277	5.5	893.5	108.5	74.5	20.5	202.5	54	1079	51.5	27.5	24	83	1396.5	13	435	686.5	8	5	6	43	39	43.5	6	6.5	4	3.5	14.5	22	15	5	2.5	2.5	1	4	7.5	3.5	22	0	6	4.5	19.5	3	35	45.5	15	14.5	8	9
D37_00638	STMMW_05941	ylbA	CDS	51.5	81.5	117	115.5	174.5	67.5	150.5	53	163.5	81.5	119	89	133	75.5	62.5	82	127.5	105	150	53.5	182.5	151	57	58	50.5	185.5	141	130.5	146.5	118.5	167	35	33	112.5	77	92.5	77.5	142.5	75	68	148.5	79	401.5	92	103.5	73.5	133.5	75	26	39	23.5	144	181	87.5	102.5	70	272	306.5	33	69	38.5	188.5	166	156.5	129	247.5	244.5	265.5	178.5	52.5	75.5	174	35	144.5	136.5	113	189.5	45.5	105.5	214.5	80	73.5	81.5	171	35.5	25	46	176.5	224	170	254.5	43.5	125.5	54.5	398	87	159	173	139	299.5	246.5	93.5
D37_00639	STMMW_05951	allC	CDS	8.5	34	95	106.5	186	26.5	37.5	7	53	38.5	59.5	39	21.5	15.5	21	7	28	10	19.5	2	59	43.5	10.5	8	9	26	16.5	20.5	29	22.5	18.5	4	4.5	61.5	80	63.5	54.5	86	16.5	44.5	34.5	29.5	205.5	32.5	43	43	42.5	13.5	9.5	10	10	14.5	36	15.5	12	42.5	79	78	5.5	19.5	5.5	32	35.5	22	16	26.5	37	26.5	37	10	17.5	95	29	116	113	93.5	112.5	32	19.5	68.5	22.5	40.5	37.5	29.5	6	3.5	9	47.5	32	24	10.5	11.5	18.5	19.5	79	23	26	26.5	19	28	59	15.5
D37_00640	STMMW_05961	allD	CDS	7	17	60	63	128	36	19	3	36	19	27	21	8.5	4	5.5	7	32	6.5	13	6	18	11	4	3.5	8	20	8.5	12	7	24	11	6	4.5	26	64	39.5	42.5	43	25.5	43	20	25	129.5	28	33	25	24	11	2	2	1	6.5	41.5	26	4	51	38.5	29	5	12	9	12.5	12	5	5	10	30	20	20.5	10	4	84	16	81.5	98.5	72	75	10	5	34.5	24	32	25	7.5	2	1	3	38	9.5	10.5	6	5	5	1.5	13	6	5	9	3	9	18.5	9
D37_00641	STMMW_05971	fdrA	CDS	4	17	15	10	17	7	13.5	8	112	19	38	26.5	7	11	9	8	31.5	13	27	10	102.5	53.5	22	12	9	12	13	8	6	12	36.5	8	4	30	13.5	13	15.5	12	14	5	25	72	195	30.5	20	21	35	12	3	2	2	21	49	6	23	93	94	143.5	11.5	10	9	28	14.5	8	2	16	37.5	15	51.5	12.5	8	19.5	5	13.5	18	15.5	14.5	7	10	60	29	24	36	13	10	5	3	26.5	8	20.5	7	19	10	8	17	10	10	11	5	9	22.25	9
D37_00642	STMMW_05981	ylbE	CDS	6	7	2.5	2	12.5	6	11.5	6	4	8	6.5	1.5	12	6	6.5	3.5	13.5	6	10	3	34.5	24	8	4.5	4	10.5	7	10	12	7	7	3	8.5	8.5	9.5	4.5	5.5	8.5	7	4	7.5	29	57	11	8	4	8	6	4	3	1	8	8	6	12	54.5	52	83.5	10	7	1	18	7.5	7	6	8	25	13	13	2.5	6	15.5	1	5.5	11	9.5	12	3	6.5	8	6	4	6.5	19	2	3	3	9.5	8	16.5	2	1	7	4	20.5	4.5	5	14.5	4	10.5	18	4.5
D37_00643	STMMW_05991	ylbF	CDS	3	5	9	6	8	2	8	5	6	5	2.5	3	7	3	3.5	2	15	7.5	4	0	21	16.5	3	4.5	4	8.5	7	5	6	5	7.5	1	4.5	12	1	6	4	2.5	2.5	4	9	36.5	45	6.5	3	0	8	9	2	1	2.5	2	9	9	4.5	95	48	28	3.5	8.5	1	12.5	2	3	3	11.5	15.5	8	12.5	4	4.5	14	4	6.5	7	6	6.5	3	5	7	4	2	7.5	8.5	0	0	2	6	3.5	5	0	4	8	1.5	18.5	2.5	3	9.5	3	7	5	4
D37_00644	STMMW_06001	arcC	CDS	15	25	17.5	18	23.5	39	16	22	28	13	16	5	31	13	18	16.5	32	56.5	24	2	34	25	11	25	45	34	15	20	24	51	34	15	25	34.5	25	27.5	34	45	25.5	33	15.5	75.5	80	13	16	6	32	27	5	2	8.5	28	59	49	21.5	34.5	58	68	4	41.5	75	58.5	18	13	25	33.5	50	19	38	10	21.5	33	14	118.5	119	138	25	18	13.5	23	15	13	15	19.5	10	5	15	38	42.5	26	7	14	30	71.5	49	7	17	17	14	46.5	50	13.5
D37_00645	STMMW_06011	purK	CDS	168.5	117	133.5	118	217.5	112	586.5	210	368.5	85	139.5	96.5	1181	848	948	696.5	293.5	393	611.5	24.5	290.5	383.5	139.5	284.5	159	2045	1479.5	2012	2006	170.5	321	223.5	112	205	193.5	95	132.5	145.5	146	90.5	450.5	311.5	2642.5	142.5	114.5	90	146	1375.5	527	493.5	411.5	1162	315	192	1134.5	63	1061.5	1410.5	137.5	293	140	2493	1747	1440	1381	3036	242	165.5	478.5	378.5	98	186	72	242.5	164.5	176.5	161	81.5	253.5	437.5	233.5	249	255	1012.5	632	518	572.5	203.5	242	279.5	62	373.5	258	159	3289.5	1401.5	1593	1586.5	1189	310	376.5	222.5
D37_00646	STMMW_06021	purE	CDS	134.5	36	75.5	39	111.5	34	239.5	141	210.5	15	34.5	21.5	970	558	683	445.5	169.5	237	360.5	8.5	420.5	341.5	88.5	170.5	180	1437	790.5	1087	1198	36.5	186	21.5	66	96	68.5	34	28.5	49.5	45	21.5	162.5	155.5	1166.5	25.5	13.5	19	25	964.5	407	323.5	333.5	570	159	57	1085.5	24	636.5	928.5	89.5	141	74	1460	1227	903	757	1392	54	36.5	279.5	79.5	92	68	26	117.5	115.5	99.5	100	13.5	203.5	324.5	54.5	63	52	934.5	342	338	429.5	126.5	134	157.5	32	181.5	217	109	2334.5	870.5	933	880.5	501	24	277.5	25.5
D37_00647	STMMW_06031	lpxH	CDS	228	201	117.5	77.5	157.5	183	475	312.5	558.5	29.5	33	38	392.5	137.5	146	105.5	452	463.5	284	61	334	285.5	41	353	195.5	627.5	280.5	366	328.5	215.5	302.5	67.5	221.5	201	29	15.5	24.5	93.5	41	6	355	396.5	487.5	6.5	24.5	10	27.5	160.5	35.5	35.5	25	73	326	305	102	77.5	136.5	192	31	380	78.5	522.5	186	141.5	145	346.5	243	36	374.5	53.5	255	212	55.5	260	210	188.5	97.5	19	405.5	221	38.5	27.5	28.5	118.5	67.5	68.5	79	181	430	106.5	12	65	468.5	127.5	548.5	214	303	288.5	189.5	25.5	267.5	14
D37_00648	STMMW_06041	ppiB	CDS	1186	610	947.5	864.5	1441.5	608	2915	1410.5	1521.5	658.5	862	673	1849.5	923.5	1033	841.5	1620	2375	1601	139	1503	1431.5	377	1280	1764.5	2840.5	1708.5	1913	1729.5	1174.5	1266.5	248.5	654.5	517	447	506.5	602.5	437.5	176	208	1758	1317.5	1508.5	283.5	322.5	262	299.5	638.5	284.5	158.5	260	729	1002	1166	567	64.5	1349.5	1348	162	1370	597.5	1650.5	1032	987.5	718	1121.5	575	383	1161.5	144.5	2432	3124	1017.5	1978	1774	1777.5	2235.5	605	3313.5	2659	495.5	606.5	668.5	2399.5	419.5	376.5	673	2654	5877	1603.5	428	609	3486.5	2082.5	6845.5	1251	2228	2161.5	1527.5	669.5	4798.5	378
D37_00649	STMMW_06051	cysS	CDS	923	569	682	689	1044	651	1754	958	977	346	604	495	901	622	735	576	1095	1075	1082	183	1168	950	277	801	602	1562	1000	1221	1217	1333	883	382	228	148	112	82	148	227	117	95	380	377	406	56	82	62	110	133	39	41	43	127	233	196	109	82	677	634	54	309	91	232	181	158	110	291	234	302	249	53	1243	2153	529	1203	1104	1029	1356	406	1847	1540	478	551	541	1205	351	378	428	1727	1375	1009	558	262	2304	608	3108	987	1212	1153	871	1160	2043	1098
D37_00650	STMMW_06061	STMMW_06061	CDS	14.5	31	25	24	43.5	56	43	19.5	55	14.5	32.5	18.5	80.5	50	47.5	42.5	44	51	80.5	7	100	64	22	26.5	21.5	61	44.5	66	67	77.5	65.5	18.5	24	66.5	31	25.5	33.5	59	66	37	58.5	43	148	29	26	21.5	32	91.5	14.5	26	24	57	66.5	79	111.5	36.5	128.5	237	41.2	39	18.5	93.5	64	53	47	78	103	71	132	32.5	16	72	23	83.5	50	72.5	69	20.5	26	69.5	24.5	28.5	22.5	84	21.5	18.5	30.5	82	46	96.5	26	75.5	27.5	20.5	109	35.5	45	37.5	14.5	43.5	108.5	37.5
D37_00651	STMMW_06071	STMMW_06071	CDS	9	18.5	17	9	21	22	25.5	18.5	27.5	12	11	18	21	15.5	13	15	28	17.5	27	4	54	23.5	9.5	12.5	7	32	19.5	34.5	32.5	35.5	28.5	12	5.5	27.5	17.5	28	26	34.5	24.5	16.5	31	20	81.5	12.5	14	20.5	33	36.5	9.5	10.5	12	14.5	31.5	28	44.5	11.5	84	128	14.33	19	10	28.5	34	23	22.5	57	31.5	54	54	7.5	12	58.5	10.5	25	27.5	37.5	61.5	18	17	43.5	21	19.5	14.5	32.5	4.5	7.5	13.5	74	39	36	12.5	7	28	16	71.5	21.5	20	26.5	19	37.5	62	26
D37_00652	STMMW_06081	ybcI	CDS	12.5	18.5	19	9	29.5	12	14.5	14	27.5	4.5	9.5	6.5	17.5	15.5	19.5	13.5	29	18.5	13.5	7	56	26.5	11.5	27	14.5	41	28	32.5	38.5	20	56	4.5	10.5	29	24.5	5.5	10.5	62.5	19.5	12.5	17.5	65	87.5	5.5	7	11	17	29	7	5.5	5	19.5	36	12	44	52	120.5	184	30	24	11.5	38	39	27	28.5	61	28.5	66	65	7	15	43.5	4.5	30.5	23.5	25	45.5	8.5	31	72	9.5	12	12	30.5	13	12	17	112	25	26.5	9.5	9.5	24.5	39.5	62.5	24	29	20	25.5	26	100.5	22.5
D37_00653	STMMW_06091	ybcJ	CDS	180	151	99	89	159.5	133.5	316	124.5	328	62.5	109.5	65.5	273.5	191.5	199	160.5	185	251.5	338	28	204	210.5	66.5	138	60.5	354	300	399	374	212	154	148.5	181	244	115.5	76	96.5	156	167.5	53.5	337.5	263.5	734	74.5	76	66	89	236	103.5	83.5	88	206.5	228	254	256.5	20.5	541.5	634.5	65	263	51	454	330.5	316.5	290.5	539.5	362.5	149	250	451.5	150	178	45	317	251.5	233.5	108	63.5	162	174	115	103	97.5	250	120.5	79.5	123	184.5	166.5	150.5	23.5	97.5	253	50	594	252	341.5	311.5	274	138.5	229	80.5
D37_00654	STMMW_06101	folD	CDS	617	298	285	235	467.5	334.5	892	551.5	647	183.5	356.5	222.5	884.5	516.5	612	451.5	584	651.5	819	48	974	881.5	233.5	493	273.5	1194	790	1022	989	558	514	383.5	608	598	332.5	254	281.5	535	489.5	181.5	1025.5	828.5	1759	184.5	224	216	382	1093	354.5	338.5	309	542.5	761	561	1074.5	102.5	1590.5	2029.5	203.5	744	192	1404	951.5	831.5	723.5	1332.5	791.5	687	790	571.5	577	549	217	677	605.5	566.5	501	195.5	662	738	238	310	300.5	789	373.5	364.5	407	827.5	628.5	708.5	218.5	278.5	902	235	1849	764	841.5	814.5	563	567.5	793	608.5
D37_00655	STMMW_06111	fimA	CDS	14	147	37	44	81	28	16	27	230	57	93	53	69	17	24	23	48	40	99	48	51	21	7	16	38	232	62	71	64	133	181	102	19	144	24	25	21	30	49	10	16	69	356	51	49	42	64	131	10	6	8	53	130	60	16	60	94	70	10	50	49	284	65	66	87	112	121	38	330	168	12	28	10	74	40	45	22	6	44	172	57	72	61	18	11	9	14	90	16	17	29	11	28	21	251	37	81	81	57	37	69	13
D37_00656	STMMW_06121	fimI	CDS	5	14	6	10	18	3	6	3	33	3	17	4	2	0	0	0	14	3	2	1	8	4	3	0	4	34	13	16	4	11	32.5	2	2	16	4	2	4	11	1	1	3	36	47	16	15	12	9	3	1	0	2	1	10	2	2	29	30	26	1	4	5	30	21	14	20	38	17	4	52	2	0	4	0	24	15.5	14	0	0	3	37	12	26	24	3	2	2	3	15	0	4	5	6	1	2	47	6	18	30.5	17	4	18	2
D37_00657	STMMW_06131	fimC	CDS	1	9	9	7	11	5	4	5	34	10	10	9	4.5	0	2	1	10	4	4	4	12.5	3	4	3	3	29	7	17.5	12.5	14	27.5	3	1	20	7.5	5	3	6	2	3	3	9	31	5	16.5	10.5	4	3.5	3	2	3	6	7.5	6	8	18.5	35	21	0	6	3	29.5	13	16	12	24	5	6	41	0	2	3	3	15	14.5	17.5	5	3	7	27.5	10.5	21	16	2	1	1	2	9	2	4	4	5	2	5	42.5	11	22	11.5	11	11	12.5	1
D37_00658	STMMW_06141	fimD	CDS	22	41	24	19.5	38	19	23	21.5	86	17.5	24	24	39	20	24	20.5	50	35	52	9	87	70.5	20	15	14	109	48	71	47	62.5	96	13	22	71	26	16	16	35	20	11	50.5	110	183.5	46.5	25.5	27.5	16	53	10	7	10	48	57	27	48	132	145	150	14	39	9	147.5	54.5	52	52	104	128.5	65	139	15	7	26.5	14	53	35.5	46	23	5	30.5	93.5	50.5	60	36.5	50	16	7	22.5	32	42	61	30	30.5	20	15	112.5	35	48.5	72	45	48	56	24
D37_00659	STMMW_06151	fimH	CDS	13.5	17	14	11.5	43	26	23.5	22	31.5	5.5	23	24	37.5	18	27	23	39	18	81	7	49.5	35.5	15	25.5	25	58.5	27	36.5	36	83.5	50	37	11	45.5	18.5	12	26.5	23.5	25	19.5	28.5	48.5	114	20.5	17	11.5	23.5	43	9.5	7	9	30	43.5	31.5	49.5	45.5	109.5	117	8	32	23.5	54.5	55	33	37.5	51.5	114	76	90	40	11.5	40.5	13	33	44	33	35.5	17	18.5	68.5	23.5	19.5	27.5	47	17.5	11	13.5	40.5	28	47.5	37	11.5	39	16.5	81.5	37	50.5	48	29	70	72.5	35
D37_00660	STMMW_06161	fimF	CDS	10.5	20	20	13	25	23	26.5	10.5	46.5	12	22	27	35	22	18	24.5	36	22	91	41	44	25	16	13.5	27	43.5	22	27	26.5	91	46	12	10	38.5	16	6	20.5	20.5	39	16.5	28	47.5	82.5	13	20	17.5	33.5	44.5	11.5	6	10	40	46	21.5	57.5	47	87.5	92	5.2	30	29.5	51.5	29.5	24	24.5	54.5	113.5	139	65	21	17.5	30.5	10	25	31.5	24.5	23.5	7	18	52.5	27.5	22.5	28	60	13.5	13	8	37.5	32.5	55.5	92	24	23	17.5	76	8	32	40	23	92	66	25
D37_00661	STMMW_06171	fimZ	CDS	28	42	35	43	54	18	17	7	57	3	14	8	29	16	21	15	32	28	48	10	24	18	8	9	55	62	22	18	27	62	35	14	20	47	26	16	16	64	11	21	12	19	60	9	11	2	3	38	10	6	13	15	53	13	42	34	65	48	3	19	37	64	32	26	24	52	60	67	44	11	13	70	20	86	57	56	54	16	20	105	12	16	8	36	3	11	15	26	20	23	19	7	16	25	122.5	15	30	27	18	19	67	11
D37_00662	STMMW_06181	fimY	CDS	2	5	5	1	7.5	3	2.5	6.5	8	0	1	0	5.5	6	5.5	1.5	5	0	9	4	19.5	6	6	2	4	6	2	8	8	9	9.5	3.5	0	9.5	1	4	1	7	7	1	2	18	12.5	3	0.5	0	0.5	6	0	3	0	5	8.5	4	8	15.5	23	14	9	7	3	6.5	4	7	5.5	8	12.5	30	11.5	2	5	18	4	26.5	18.5	9	13.5	2.5	4.5	9	1	1	2	16	3	3	1	13	5	14	8	0	4.5	7	17	3	4.5	10.5	4.5	9	12	10
D37_00663	STMMW_06191	STMMW_06191	CDS	0	11	7	4	4.5	10	9.5	6.5	15	2	3	5	1.5	2	7.5	0.5	10	8	10	5	8.5	4	5	3	7	21	6	4	8	16	10.5	5.5	1	8.5	2	4	2	7	5	2	3	13	18.5	3	4.5	3	5.5	2	1	1	5	5	11.5	4	4	11.5	27	19	1	8	9	10.5	6	5	4.5	17	15.5	5	21.5	2	9	7	1	12.5	14.5	8	6.5	3.5	9.5	14	11	6	1	4	2	0	1	13	10	1	9	3	6.5	6	17	2	5.5	5.5	2.5	4	13	5
D37_00664	STMMW_06201	fimW	CDS	18	34	17	18	43	59	35	32	91	8	20	26	82	22	36	15	32	64	76	64	51	33	18	20	73	94	42	38	42	197	55	64	21	43	37	20	36	21	121	32	49	65	127	22	18	19	41	73	12	10	18	48	85	71	32	67	141	131	25	58	53	100	60	38	43	64	131	207	78	97	18	96	26	44	34	39	82	25	55	103	30	40	25	69	13	12	14	87	108	44	47	9	71	53	210	30	50	66	40	99	146	73
D37_00665	STMMW_06211	STMMW_06211	CDS	5.5	8	10	6.5	14	8	13	6	14.5	3	7	12	17.5	14.5	10	15.5	15	9	14	10	19.5	12	3	4	9	29.5	21	23	13.5	31.5	8	18	10	9	9	11	21	21.5	15	10	21.5	21.5	27.5	11	12	4	10.5	27	12.5	12	5	22	19	22	25.5	22	58.5	70	6.62	17	15	31.5	27	15.5	21.5	40.5	31.5	72	24	10	7	26	9	60	49.5	71	27.5	10	13	15.5	12.5	5	7	26	17.5	13.5	16.5	18.5	25	18	25.5	13.5	14	7	70.5	13.5	20	22.5	14.5	42	33	21
D37_00666	STMMW_06221	STMMW_06221	CDS	5	3	2	3	6	5	6	1	1	1	7	5	7	1	5	2	4	3	11	14	10	7	3	6	3	2	7	5	5	15	3	4	5	6	6	5	9	16	12	8	4	5	9	4	2	6	6	10	3	3	4	8	2	5	6	27	22	33	12.5	6	7.5	7	10	11	9	8	12	12	6	10	7	13	3	28	25	30	12	5	6	7	6	9	5	8	5	9	5	19	6	10	68	6	8	6	19	3	8	15	10	14	15	18
D37_00667	STMMW_06231	gtrCa	CDS	549	35.5	236	146	393.5	50	362	183	413.5	44.5	70.5	70.5	1018.5	113	122	117.5	396	266	119	65.5	57	41.5	24	1859.5	97.5	440.5	162.5	181	193.5	129	129.5	49	441.5	44	71	52	151.5	615	65	21	280.5	333.5	156	28	36	28	69	383	168	124	96.5	324	138.5	186	160	112	201	157	238.03	928	75	235.5	407	296	272.5	507.5	139.5	198	112.5	57	3169	454	64	1300	604.5	672.5	163.5	420.5	1730.5	1929.5	332.5	365.5	409	1034.5	940.5	1001.5	662.5	1308	1074.5	158	113	226.5	2382	196	4110	126.5	724.5	1008	718	131.2	401	132
D37_00668	STMMW_06241	gtrBa	CDS	240	20.5	99.5	96.5	155	18	82	136.5	345	13.5	17.5	10	485.5	46.5	46	62	164.5	92	62	18	38	59	5.5	1013.5	16.5	198.5	87	78.5	78.5	43	67.5	4	198	21	24	12	20.5	261.5	32	4	130.5	253.5	87	7	6	0	12.5	161	57	43	29	85.5	46	23	68	52.5	71	97.5	35	491.5	11	134	223	143	142	216	60	47	46	11.5	1001	81	13	285	183	207.5	45	46.5	1073	668.5	64.5	85	83.5	249	276.5	297.5	233	336	366.5	73.5	16.5	53.5	1306.5	31	1434.5	77	408.5	512	368.5	22	109.5	13
D37_00669	STMMW_06251	gtrAa	CDS	123	8	98.5	61.5	165.5	10	42	86.5	225.5	8	9	10.5	442	28.5	48	32.5	136.5	49	30	8.5	40	38.5	8.5	562	17	140	66.5	63.5	89	28	21	9	125.5	18	24	12	18	203.5	11	5	88	190	55	4	3	2	15.5	99	43	31	31.5	92.5	27.5	3	61	64.5	83	87.5	45.5	310.5	12	94.5	206	136	105.5	181.5	27.5	83	35.5	3.5	1303	165	8	215	147.5	119	115.5	29	1330.5	566	43	40.5	49.5	430.5	225	242	253.5	692	288	81.5	17.5	49	1699.5	54	1621.5	49.5	333	498	284.5	13	125.5	7
D37_00670	STMMW_ncRNA_50	STnc1870	ncRNA	8	14	12	8	12	3	5	7	12	3	7	2	15	2	4	2	5	12	10	20	10	14	9	13	6	14	3	8	8	19	3	9577	6	29	10	0	2	28	1	0	5	18	9	1	3	1	2	3	1	1	0	1	1	3	5	18	25	19	0	3	4	7	7	0	3	5	11	119	3	2690.5	3	98	13	7	4	8	2	1	3	1	1	2	0	1	1	0	0	1	4	3	1	4	0	1	11	0	2	1	1	135	1	2516
D37_00671	STMMW_06261	STMMW_06261	CDS	18	15	1	3	8	14	9	11	26	2	3	2	15	6	9	4	13	14	19	15	5	8	7	5	13	19	3	5	11	46	9	19	17	21	5	1	11	10	38	4	9	16	42	5	6	0	5	27	3	0	1	7	13	28	8	33	22	16	4	10	9	24	10	7	5	11	32	31	20	11	15	14	3	10	7	12	23	6	9	12	2	3	1	11	8	4	2	37	12	15	22	9	6	5	28	1	6	6	3	30	29	13
D37_00672	STMMW_06271	cusA	CDS	33	35	11	12	22	25	34	30	98	29	26	30	55	18	26	19	65	40	57	14	63	47	16	22	25	96	38	44	57	103	88	23	15	47	23	6	22	16	18	17	19	37	176	16	13	18	17	42	8	10	11	42	62	24	24	31	62	45	9	29	20	67	34	29	24	52	121	63	64	17	12	24	7	30	41	34	18	5	11	44	23	24	23	39	9	11	18	37	28	30	34	54	12	24	60	17	30	34	19	63	54	24
D37_00673	STMMW_06281	ykgD	CDS	10	37	5	17	25	39	67	23	44	26	26	30	40	17	17	12	36	44	40	14	42	25	8	18	34	47	17	18	20	52	30	56	19	37	29	31	43	32	76	29	69	54	112	30	28	31	68	25	8	7	10	34	46	86	14	46	56	60	6	45	31	48	29	24	20	31	70	90	63	73	30	100	13	31	27	20	66	26	29	61	30	30	32	50	3	7	4	56	63	47	22	24	58	52	99	15	25	22	22	102	70	58
D37_00674	STMMW_06291	ykgC	CDS	22	33	23	39	30	53	61	28	111	35	60	41	62	23	36	35	56	35	107	78	156	89	44	25	52	105	61	63	38	138	65	97	39	77	44	30	41	47	71	48	68	122	219	39	43	37	53	70	19	11	17	67	93	42	60	181	241	281	48	71	46	112	66	66	41	121	155	272	90	127	30	68	17	124	111	122	84	21	31	84	21	35	42	100	13	16	22	78	65	77	276	56	55	29	200	42	57	70	64	228	87	124
D37_00675	STMMW_06301	STMMW_06301	CDS	1	1	0	0	1	1.5	2	0.5	2	0	1.5	2	2.5	1.5	3	3	0.5	0	6	12.5	6	5.5	2	1	5.5	7	2.5	9	2	10	4	6.5	0.5	0	2	0	0.5	0	1	2.5	2	7	13	0	1	1	0	3	1.5	0	2	3.5	1.5	2	0.5	38.5	14.5	14.5	0	4	2	3.5	2	5	2	3	3	14.5	3	12	2	1.5	0	4.5	0	3	3	0.5	5	3.5	0	1	1.5	7	1	0	4	2	5	2.5	33	3	4	6.5	12	0.5	4.5	3	1.5	10.5	4	4.5
D37_00676	STMMW_06311	ykgB	CDS	1	1	1	1	9	5.5	3	5.5	7	3	4.5	3	12.5	5.5	5	10	8.5	3	21	37.5	24	9.5	6	2	8.5	16	8.5	8	7	15	8	13.5	2.5	5	4	1	1.5	4	9	6.5	7	30	28	0	4	2	3	12	1.5	1	0	7.5	6.5	6	4.5	82.5	46.5	50.5	6	7	5	13.5	13	6	9	12	29	19.5	7	16	4	4.5	5	10.5	6	9	6	1.5	6	19.5	3	5	5.5	12	4	1	9	9	11	15.5	104	7	11	5.5	34	5.5	7.5	7	10.5	26.5	14	15.5
D37_00677	STMMW_06321	STMMW_06321	CDS	327	353	274	203	426	384	600	340	804	252	386	348	207	122	145	110	583	535	353	128	263	207	77	306	107	906	539	487	613	942	639	126	367	619	496	378	501	456	358	239	713	469	1325	251	247	180	324	203	93	69	77	147	768	484	161	134	309	358	38	565	100	513	406	309	227	416	474	339	822	228	342	748	279	441	426	429	506	158	404	644	256	290	267	161	78	60	81	583	639	193	169	105	567	86	601	218	362	354	218	198	764	141
D37_00678	STMMW_06331	pheP	CDS	1203	171	110	107	190	200	947	1184	572	91	191	125	759	476	655	546	772	675	643	153	530	433	178	563	387	1887	1322	1558	1458	678	464	347	1442	274	176	135	165	301	168	108	1911	1671	937	157	183	131	265	756	328	215	294	620	810	443	492	199	1259	1267	117	1615	276	2079	1341	1206	1175	2297	639	924	533	320	1040	489	138	376	348	437	235	103	1407	622	173	211	201	733	321	221	348	462	686	373	482	323	1418	202	2928	837	1238	1304	996	920	477	464
D37_00679	STMMW_06341	ybdG	CDS	257	182	126	114	201	224	534	314	430	155	277	192	209	135	138	142	349	323	227	74	437	333	102	164	953	793	401	418	381	761	427	115	257	289	175	138	177	226	262	150	681	521	994	209	234	191	242	174	62	48	70	172	442	240	163	153	661	787	69.33	427	659	658	568	420	374	639	425	480	538	120	333	410	125	216	203	199	367	105	579	683	197	215	179	244	65	47	83	270	589	136	91	113	534	1662	1276	262	519	577	349	112	733	101
D37_00680	STMMW_06351	apeE	CDS	51	133	78	52	108	129	111	73	417	192	264	233	218	140	152	135	204	114	1203	132	1040	816	215	61	138	304	158	193	189	588	245	113	65	243	104	105	133	98	140	91	163	183	1101	226	271	239	246.33	229	68	51	76	195	313	120	301	237	2919	2181	306.25	127	134	306	260	194	143	300	688	471	283	175	54	123	49	99	104	113	156	29	113	394	214	202	233	266	79	60	120	277	139	755	400.33	271	132	134	432	217	249	245	133	333	321	212
D37_00681	STMMW_06361	STMMW_06361	CDS	119	216	238	252	327	455	488	116	634	196	290	267	280	129	151	129	364	280	536	174	719	497	119	99	129	410	246	242	287	561	286	158	121	320	419	369	399	524	445	355	585	294	1453	295	296	261	504	296	80	62	101	239	542	835	288	246	1054	1147	122	250	139	482	317	267	207	492	816	609	447	204	203	1133	135	465	530	576	732	343	129	544	256	271	269	303	91	61	116	672	376	433	288	251	167	106	572	211	271	322	214	385	430	199
D37_00682	STMMW_06371	STMMW_06371	CDS	3	8	4	6	6	4	8	15	20	6	3	6	14	2	4	3	17	7	18	8	20	10	10	8	5	22	17	7	12	19	15	4	8	9	7	5	6	2	10	4	15	23	41	3	1	5	5	8	0	0	7	9	14	8	7	38	67	55	3	31	8	28	20	14	12	29	17	12	29	9	5	11	5	6	8	10	6	5	20	23	3	9	5	8	0	2	3	3	12	8	4	9	17	14	40	11	15	20	8	9	15	7
D37_00683	STMMW_06381	STMMW_06381	CDS	2	1	5	0	3	6	3	4	9	0	3	3	8	3	4	5	8	5	14	3	11	6.5	7	5	9	10	3	9	10	13	3	11	3	4	7	7	3	5	5	2	7	21	17.5	4	1	2	5	5	2	3	5	4	9.5	10	7	39	43.5	42	6	7	3	13	15	6	4	14.14	14	17	5	9	1	4	3	6	13	9	10	0	6	9	2	2	4	5.5	4	1	2	7	6	10	2	4	10	6	23	5	6	12	3	18.5	7.5	11
D37_00684	STMMW_06391	STMMW_06391	CDS	0.5	4	4	1	1.5	0.5	4.5	5	3	5	1.5	2	8.5	2	2	7	9	3	14.5	1	34.5	18	2	4	2	4	3	3.5	6.5	4.5	5.5	1.5	1	5.5	3.5	1	0	3	5	4	8.5	21.5	36	2	1	2	5	8.5	2	0	1	11	2.5	0	7	64	32	49	8.5	2.5	1	16.5	7.5	4	6	8	18.5	11	9	1.5	1	8	3	2.5	3	1.5	0.5	0	5	10	1	1	1	8	2.5	2.5	9	5.5	7.5	22	16	8	7.5	6.5	11	4	6.5	3	7.5	19	7.5	10
D37_00685	STMMW_06401	STMMW_06401	CDS	2.5	1	0	0	1.5	3.5	3.5	3	3	2	5.5	1	3.5	0	1	1	6	3	3.5	3	19.5	11.5	3	0	3	4	5	8.5	4.5	5.5	2.5	3.5	1	4.5	2.5	1	1	4	3	2	4.5	22.5	29.5	2	4	0	3	4.5	2	0	1	2	7	3	2	56	22.5	17	0.5	4.5	2	10.5	4.5	3	2	8	7.5	4	3	3.5	1	1	3	9.5	6	6.5	2.5	0	2	6	1	2	2	6.5	0.5	2.5	3	2.5	3.5	5	4	2	2.5	6.5	9	1	6.5	3	4.5	3.5	2	4
D37_00686	STMMW_06411	STMMW_06411	CDS	1	3	1	1	0.5	1	2	0	2	0	4.5	1	3	1	1	0.5	3.5	0	3.5	0	17.5	6	3.5	0	1	3	4.5	0	0	0	0	0	0.5	1	1.5	0	0	2	0.5	0	0	11	5	1.5	1.5	0	0	1	0	0	1	1.5	2	0	1	11	22	19.5	1	0	2	2	3.5	3	0	3	1.5	2.5	1.5	0	1	2	2	2	0	0	1	0	0	6	0	0	1.5	0	1	0	0	1.5	3	1	1	0	0.5	2	4	0	1	0	0	1.5	3	0
D37_00687	STMMW_06421	STMMW_06421	CDS	1	0	0	1	2.5	2	0	4	4	0	2.5	0	2	4	1	0.5	3.5	0	1.5	0	14.5	8	3.5	0	1	1	0.5	2	1	3	1	0	1.5	1	0.5	0	1	0	3.5	1	3	5	10	2.5	0.5	0	0	1	1	0	1	2.5	2	0	2	14	17	16.5	1	5	1	1	1.5	4	0	3	4.5	0.5	5.5	2	2	0	0	2	2	1	3	0	1	4	5	0	2.5	2	1	0	1	4.5	2	2	1	0	3.5	4	4	2	1	0	2	2.5	5	3
D37_00688	STMMW_06431	nfnB	CDS	121	202	249	228	319	210	623	192	295	136	197	175	379	200	269	179	231	421	275	25	639	526	69	179	297	509	328	384	422	179	282	97	118	431	228	208	245	393	286	154	783	316	984	120	144	126	236	310	160	90	125	328	410	407	322	54	535	642	131	271	267	505	427	365	285	528	378	362	586	252	252	470	146	309	299	289	686	161	407	458	128	161	198	392	140	109	163	634	837	321	93	98	530	509	1024	391	459	404	263	237	665	168
D37_00689	STMMW_06441	ybdF	CDS	31	21	24.5	22.5	38.5	40.5	91.5	30	54	16	33.5	21.5	68	18.5	41	24	42	87	58.5	4	135	101	20	25	232.5	97.5	43	59	49	51	56.5	8	21	47	28	20.5	37.5	60.5	22.5	31	129	56	127	32.5	30	13	49	47	13.5	14.5	22.5	54.5	81	66	80.5	19	137.5	189	20.5	56.5	143	96.5	67	40.5	36.5	104	82	105.5	88	16	59	104.5	15	45	54	50	115	23.5	68	92	18	33.5	5.5	80.5	24.5	18	28.5	76.5	100.5	110.5	35	26.5	83.5	405	186	53	73	72	28	36	100	45
D37_00690	STMMW_06451	ramR	CDS	76	122	107.5	99.5	182.5	159.5	275.5	112	232	82	104.5	99.5	276	118.5	186	113	183	221	227.5	57	304	193	94	103	607.5	334.5	175	253	209	244	166.5	92	93	226	170	130.5	186.5	182.5	107.5	158	379	187	557	133.5	124	90	174	209	80.5	63.5	112.5	231.5	248	285	186.5	72	617.5	645	72	172.5	559	299.5	293	212.5	165.5	379.33	334	311.5	291	84	169	527.5	101	185	237	268	416	179.5	218	374	109	154.5	127.5	376.5	81.5	79	97.5	363.5	419.5	224.5	176	96.5	263.5	1059	703	160	302	311	188	182	471	139
D37_00691	STMMW_06461	ramA	CDS	29	38	22	12	40	45	121	48	77	16	32	35	25	9	17	11	49	87	70	25	303	165	108	23	637	32	11	17	17	41	88	32	18	78	40	35	51	36	62	36	247	89	184	21	23	28	43	30	4	9	8	24	67	57	47	42	703	312	31	57	417	36	25	20	11	18	54	73	122	67	40	92	21	61	73	65	85	27	93	106	20	34	24	54	9	8	7	68	111	80	81	62	79	922	68	8	20	17	8	93	123	97
D37_00692	STMMW_06472	ybdJ	CDS	40	17	12	9	18	14	66	40	56	24	56	38	58	52	65	46	68	75	123	18	168	98	19	32	42	109	90	127	121	85	46	24	37	38	21	17	21	33	29	5	44	63	117	24	30	23	114	79	22	34	23	91	67	94	165	34	345	402	69	37	38	112	103	87	85	226	115	482	72	44	127	71	10	39	23	26	64	10	118	170	24	35	37	152	29	22	45	245	168	216	168	14	147	198	255	70	89	107	62	125	227	166
D37_00693	STMMW_06481	ybdK	CDS	35	52.5	15.5	12.5	20	40	366	39	128.5	63.5	98.5	66	131.5	58.5	46.5	50.5	66.5	557	450.5	158.5	590.5	462.5	82	17.5	55.5	114	40	92.5	88.5	194.5	116.5	27.5	192.5	108	13.5	15	17	22	30	26.5	46.5	70.5	334.5	78.5	63	63	87.5	152.5	36.5	10.5	29	116	106.5	379.5	269	207.5	744.5	742.5	73	23	54.5	148	64	75	76	133.5	568	511.5	142.5	77.5	59.5	27.5	11	33.5	24.5	27	37.5	4.5	20	142	62	52	63.5	203	47.5	26.5	45.5	174.5	419.5	465	869	47	19	26	177	67	90	82	58	506	392	180
D37_00694	STMMW_06491	entD	CDS	21	11.5	4.5	3.5	7	11	417	38	34.5	11.5	23.5	12	33.5	16.5	9.5	7.5	16.5	786.5	76	39.5	348.5	265.5	68	16.5	23.5	77	37	133.5	95.5	53.5	23.5	8.5	258.5	21	5.5	6	6	9	14	7.5	17.5	49.5	56.5	13.5	19	17	16.5	33.5	9.5	6.5	11	33	19.5	552.5	60.5	85.5	446	220.5	28	21	55.5	117	55	45.5	78	118.5	99	163	44.5	13.5	114.5	16.5	2	12.5	5.5	4.5	20.5	3.5	31	30	14	21	23.5	85	11.5	7.5	13.5	58.5	896.5	138	330	45	16	38	57	10	41	46	24	207.5	330.5	74
D37_00695	STMMW_06501	fepA	CDS	224	59	34	22	43	73	4961	335	67	41	50	44	78	38	46	31	57	9379.5	155.5	135	3878	3035	979	125	90	774	435	1126	886	171	86	86	1806	103	51	26	66	74	161	51	401	398	209	38	44	34	70	132	29	25	33	69	80	8465	148.5	193	5267.5	2492	275	129	374	919	508	455.5	534	783	326	291.5	235	145	1175	101	34	103	134	142.5	102	48	339	98	36	36	48	129	42	25	38	167	13581.3	201	266	538	303	429	411	85	447	479	287	346.5	2174.5	173
D37_00696	STMMW_06511	fes	CDS	162.5	4	4	4	3	5	3264	500	6	3	7	10	10	6	6	5	8	5491.5	8	2731	2589	1444.5	679	124	82	463	473.5	1039.5	975	47.5	49	675	903.5	7	6	4	8	10	26	2	125	514	35	6	8	1	7	2	6	2	3	2	10	4632	13	2775.5	3271	1893.5	233.5	87	810.5	627.5	391	415	583.5	770.5	41.5	132.5	186.5	661.5	946	17	7	8	15	14	5	6	222	8	4	5	3	5	3	0	5	18	6975.5	8	5300	378.5	15.5	1938.5	113	55	320.5	361.5	232.5	399.5	4775	842
D37_00697	STMMW_06521	ybdZ	CDS	28.5	1	1	0	1	4	601	50	2	0	1	0.5	1	0	0	1	2.5	979	2	7.5	588	429	83	18	4.5	97.5	42	75	97.5	16.5	2.5	12.5	157	1.5	2	0	0.5	0	4	9	19.5	68.5	7.5	0	0	0	0	1	1	0	0	0.5	2	737	1	21.5	459.5	291	34	22	105	137	58.5	45	53	71	6.5	12	21.5	17.5	73.5	2	0	4.5	6	12.5	2.5	3	30	2	2	0	2	0.5	1	1	1.5	2	725	0	21.5	53.5	3	57	23	2	32.5	39.5	20	9.5	446.5	4.5
D37_00698	STMMW_06531	entF	CDS	324	35	23	33	38	48	6933	575	54	17	25	40.5	86	38	41	38	78.5	10727.5	88	99.5	9113	6063.5	1552	270	81.5	1041.5	425.5	934.5	810.5	255	110.5	47.5	2237.5	70.5	40	36	53.5	65	74	43	313.5	786.5	223.5	28	22	18	31	71	25	24	22	80.5	92	9609	55	302	6300.5	4346.5	389.75	225	1260.5	1156.5	550.5	519	581.5	1058.5	191	257.5	293	134	782.5	55	35	91.5	86	98.5	55.5	17	390	79	21	13	26	78.5	34	19	34.5	125	9070.5	90	277.5	715	96.5	493.5	400	105	490	536	283.5	276	3760.5	106.5
D37_00699	STMMW_06541	fepE	CDS	354	219	228	231	360	226	792	401	338	105	191	129	509	453	560	480	302	736	550	85	1100	930	156	238	104	848	655	857	746	912	251	197	663	305	209	142	208	485	228	247	642	439	481	127	142	127	301	705	282	320	281	648	376	683	638	82	1554	1622	144.25	518	111	893	867	770	682	1330	1133	1986	302	307	648	471	154	592	464	558	435	171	584	276	116	131	143	819	266	262	340	406	1526	556	146	222	559	67	1842	516	844	844	645	362	694	259
D37_00700	STMMW_06551	fepC	CDS	242.5	9	6	7	9	13	625	209.5	22.5	5	9.5	2.5	28	9	9	11	18.5	491.5	19.5	4.5	184	118.5	42.5	132	22.5	270.5	198.5	317.5	335	60.5	54.5	11.5	544	30	6	13	13	18	23.5	8	126.5	342	43	9	11	0	7.5	21.5	6	4	4	16.5	14.5	672.5	19	36.5	275.5	284	18.5	150	117	411	129.5	159.5	188.5	374.5	48	49	123.5	62.5	336	14	8	10.5	15	10.5	15	15	168.5	12.5	8	9.5	2	23.5	6	4.5	8	32.5	588	24.5	11.5	35	10.11	79	105.5	21	145.5	161.5	106.5	51.5	563.5	28
D37_00701	STMMW_06561	fepG	CDS	249	8.5	6	4	15	9	487	233	10.5	2	3.5	7.5	13	10	14	11	21.5	522.5	10.5	9	226.5	150.5	66	133	41.5	295	241	368	366.5	51.5	48	34	668	18	11.5	8	7	11	13	3	151	323	72	1	4	3	4.5	13.5	4	4	7	13.5	20.5	837.5	7	77	293	352.5	32.5	183.5	165	447	205.5	202	275	450.5	38	31	127.5	75	413	9	10	11.5	4.5	11.5	6	8.5	151.5	12.5	3	2.5	9	14.5	5	7.5	5	34.5	612.5	13.5	12.5	47	39.5	123.5	106.5	21	175	191	139.5	52.5	575	53
D37_00702	STMMW_06571	fepD	CDS	517.5	13.5	4	8	15	27	840	471.5	4	4	9	11	7	11	6	16	22	1091	22	1333.5	466.5	221	145.5	270	128	553.5	438.5	789.5	665.5	80	76.5	1115.5	909	16	5.5	11	10	26	48.5	12	160.5	544	39	3	6	4	10	13	4	5	3	13	15	1350	8	1374.5	802.5	763.5	43.5	218.5	347	623	375	388.5	494.5	845	27	222	221	1124.5	992	22	4	25	20.5	18	8	11.5	248	9	3	3	7	9	5	1	5	33	1194.5	10	1421	86	16.5	473.5	156	42	389.5	422.5	310	750	1607.5	1541
D37_00703	STMMW_06581	ybdA	CDS	567	25	9	11	19	21	1127	529	42	16	28	18	22	19	21	15	42	1394	37	71	238	184	117	265	88	515	478	823	854	55	84	24	1240	41	23	12	21	29	15	13	196	622	86	27	10	7	20	22	8	11	9	29	35	891	23	163	614	576	44	219	192	742	466	404	539	972	42	52	213	25	1168	52	15	31	44	30	43	15	315	41	19	13	18	31	12	12	10	42	1630	26	126	114	49	308	202	42	355	416	294	72	1303	44
D37_00704	STMMW_06591	fepB	CDS	96	19	14	18	22	37	559	175	30	9	20	22	22	15	19	25	35	837	29	1815	1028	543	220	74	84	229	188	292	246	78	60	769	413	29	27	22	29	37	60	19	94	263	75	17	17	18	32	39	12	13	12	13	44	1010	25	1285	1982	1602	132	100	463	278	198	202	226	343	63	201	104	1305	483	73	16	18	29	40	52	32	235	44	21	16	11	35	9	14	11	81	1631	42	5361	194	48	782	194	48	183	191	103	731	1410	2216
D37_00705	STMMW_06601	entC	CDS	118.5	12	6	9.5	8.5	17	1880	249	20	4	12	7	17.5	3	5.5	2	18	4261	23	11	1038	831	360.5	96	26	293	189.5	384	366	23	32	33.5	888	15.5	15.5	8	10	32.5	24	7	228.5	534	41	5	1	5	11	14	6	3.5	4	11.5	16.5	2721.5	9	69	1087.5	1026	112	151.5	236	610	262	280.5	345.5	515	40	72.5	80	13.5	754.5	19	10	12	16	19.5	25	6	380.5	16	5	10.5	4	13.5	1	1	8	35	5585	20.5	30	265	36	322	118.5	30.5	227	278.5	195	35	1215	30.5
D37_00706	STMMW_06611	entE	CDS	206	9	5	10.5	18.5	9	3128	306	19	7.5	16.5	7.5	25	9	14.5	11.5	29	6567	18.5	7	1163	991	320	156.5	38	453	200	359	374.5	29	46	14	1535	18	20	9	14	18.5	24	5.5	328	600.5	59	7	10.5	9	8	26.5	3.5	4.5	6	15.5	35	5274	14	72.5	1043	910	78	200	343	701	314	313	295	533	26.5	38.5	88	17	756	31	7	22	18	20	14	8.5	451.5	19.5	6	13.5	9	28	14	5.5	14.5	46	5466.5	11.5	8	200	52	222.5	206.5	33.5	313.5	278.5	166.5	24	1194	24
D37_00707	STMMW_06621	entB	CDS	61.5	2	4.5	13	13	5	908.5	90.5	10	7.5	14	8.5	17.5	7	16.5	5.5	12	1859.5	8.5	1	1140	877.5	281.5	51	9.5	170	89	112.5	136.5	14	17	2.5	449	10.5	8.5	10	12	8	16	4.5	125	231.5	37	15	5	2.5	10	9	3.5	5	6.5	15	8.5	1351.5	9.5	51.5	728.5	656	70	60.5	68	268	144.5	146	93.5	187	14.5	16.5	35.5	2.5	241.5	12	5.5	7	9	6.5	7.5	8	131	15.5	8	3	9	18.5	3	2.5	7	24	1831	11	11	97	27.5	47.5	105.5	21	173.5	153.5	99.5	15	345	14.5
D37_00708	STMMW_06631	entA	CDS	76.5	4	8.5	3.5	15	13	971	104	13	4.5	8	8.5	13.5	11.5	8.5	3	15	1833	22.5	2	1352.5	845.5	241	55	8.5	172	83	113.5	124	19	26	3	498	9.5	6	9	12.5	13.5	17	3	191.5	235.5	60.5	7	12	5.5	8	16	3	4.5	4.5	15.5	9	1768.5	15	58.5	708	698.5	77.5	78	80.5	248.5	152.5	137.5	100	188.5	31	24.5	51	12.5	287	16.5	7	6.5	5	13	8.5	9	164	16.5	5.5	2	6	12.5	6.5	5	8.5	19.5	1721	13.5	6	69	29.5	35.5	103	30	157	128	87.5	18	328.5	3
D37_00709	STMMW_06641	ybdB	CDS	42.5	4	5	3.5	13	7	620.5	68.5	7	9.5	9.5	5.5	10.5	7.5	12	5	9	1217.5	19.5	0	730.5	488	227	29.5	1	101	54.5	84	96	15	28	4	286	14.5	8	7	11.5	10.5	18	7	105	130.5	33.5	5	8.5	6	9	7.5	7	4.5	4	6.5	9	919.5	7.5	24.5	430	404.5	42.5	62	33.5	142.5	83	86	83	153.5	21	18	30.5	1.5	150	9.5	9.5	19.5	17	15	5	3.5	102	9.5	9.5	8	13	13.5	6.5	3	9	19.5	1190.5	16.5	6	91	18	20.5	76.5	24	115	123.5	68.5	20	219.5	7
D37_00710	STMMW_06651	cstAa	CDS	346	231	138	169	169	235	1915	283	4867	3968	4882	3885	830	600	686	589	3139	2893	3634	1006	9981	6898	1315	244	333	2664	1885	2405	2148	1112	743	801	1039	302	295	328	374	330.5	737	166	979	659	12862	2978	2692	2289	5531.5	598	238	203	227	658.75	3619	2475	788	1094	10386	10200	1532	425	650	2686	1679	1355	1404	3061.75	1169	1115	1131	579	854	271	119	207	261	247	234	99	346	5666	2372	2584	2603	711	269	217	361	5632	2348	2689	2446.25	995	288	457	3215.5	1046	1595	1606	1330	784.5	1365	892
D37_00711	STMMW_06661	ybdD	CDS	32	37	30	30	35	65	150	20	259	433	501	401	85	94	98	77	172	99	394	90	856	627	122	28	52	237	258	337	303	128	72	69	46	63	59	66	75	61	137	43	111	27	807	294	294	305	516	49	47	37	29	80	198	125	188	62	1172	1262	157	32	47	179	186	158	190	432	106	273	124	55	72	79	26	54	74	93	116	23	35	425	233	268	313	107	51	32	43	663	293	527	547	138	54	80	463	144	188	183	183	161	203	135
D37_00712	STMMW_06671	ybdH	CDS	41	69	41	45	42	51	84	48	86	26	49	35	1420	491	565	458	81	63	408	134	603	397	249	27	91	1860	701	430	623	426	87	4009	86	105	58	46	64	51	236	55	159	147	252	42	40	32	92	668	254	121	428	1555	118	162	214	177	862	1412	454	113	316	1481	1701	1163	353	1243	814	1396	126	4283	97	116	54	43	52	50	124	96	95	118	41	48	61	2977	177	129	475	135	116	373	367	224	151	550	4066	1010	1222	1505	732	5291	113	6307
D37_00713	STMMW_06681	ybdL	CDS	72	77	44	39	57	48	102	74	66	24	54	44	1655	539	554	484	72	53	460	70	840	570	380	40	100	2318	701	372	678	294	106	3256	84	103	74	52	105	75	273	54	250	140	221	45	68	38	107	525	243	155	645	1731	104	122	267	112	985	1974	620	121	241	1602	1952	1369	342	1128	650	1550	111	4197	169	225	57	106	99	119	168	146	146	117	44	64	68	4123	190	156	529	238	161	646	201	211	222	628	5280	1108	1369	1688	717	7167	130	7310.5
D37_00714	STMMW_06691	ybdM	CDS	23.5	44.5	36	32	40.5	55	64	34	139	42.5	66	52	110	61.5	62.5	56	59	56.5	179	19	139.5	89.5	47	41.5	71	99	60.5	87.5	97.5	77	85	33.5	24.5	83.5	38.5	37	47	53.5	112.5	27.5	55	66.5	247.5	44.5	59	59	77.5	114	36.5	21	27.5	76.5	73.5	68.5	142	37.5	217.5	284	45	50.5	48	122.5	89	66	44.5	128.5	162	111.5	110	60.5	31.5	71	19	75	80	59	71	22	37	133	56	57.5	61	125.5	46	33	48.5	106	72	160.5	64	43	47	104.5	224.5	76.5	79.5	88	65	62.5	129.5	51
D37_00715	STMMW_06701	ybdN	CDS	74.5	68.5	61	54	99.5	64	140	99	257	47.5	69	67	239	102.5	118.5	121	170	113.5	333	208	151.5	100.5	35	71.5	251	353	168.5	161.5	169.5	402	191	134.5	71.5	140.5	67.5	59	66	141.5	107.5	41.5	158	156.5	424.5	72.5	54	55	116.5	242	74.5	45	62.5	142.5	221.5	66.5	290	238.5	338.5	323	46	142.5	115	282.5	228	160	121.5	345.5	545	550.5	228	186.5	87.5	149	36	124	108	107	137	37	125	336	54	77.5	75	348.5	54	42	80.5	220	159	296.5	253	50	144	361.5	711.5	115.5	196.5	194	102	272.5	360.5	229
D37_00716	STMMW_06711	ybdO	CDS	113	117	81	82	133	125	120	114	215	60	114	76	193	133	162	148	151	163	282	128	327	203	33	84	217	334	138	198	179	553	193	108	126	190	84	83	95	323	216	75	106	115	309	61	54	53	167	218	70	65	70	175	162	68	334	144	447	484	131	126	117	277	227	196	172	319	375	1051	195	166	278	349	41	281	238	272	354	43	150	471	50	63	79	453	73	70	67	849	326	503	651	74	210	315	821	117	262	197	159	517	567	422
D37_00717	STMMW_ncRNA_51	STnc3180	ncRNA	0	34	3	7	10	10	0	7	65	10	10	4	178	27	31	34	28	17	374	30	112	83	8	22	20	21	9	13	7	63	43	65	3	55	3	4	5	11	39	1	3	42	119	8	11	7	29	399	10	14	11	86	115	61	39	44	86	209	49	63	27	47	15	6	9	34	323	19	97	483	0	1	2	18	5	16	4	3	3	3	6	8	11	35	15	15	18	8	3	67	10	100	2	5	6	9	13	11	10	24	9	26
D37_00718	STMMW_06721	dsbG	CDS	56	69	49	49	74	57	164	42	214	119	146	122	181	98	95	112	158	110	288	88	394	253	63	50	78	251	128	165	163	179	224	101	60	112	67	57	55	64	77	44	169	71	458	112	141	110	167	191	69	51	70	156	222	93	304	88	830	936	192	68	81	198	186	168	138	272	418	510	376	194	127	104	28	100	134	146	117	27	98	257	111	119	124	234	71	82	94	292	215	304	265	118	122	84	474	159	212	204	107	488	441	252
D37_00719	STMMW_ncRNA_52	STnc070	ncRNA	1090	4958	563	672	949	2574	1822	1260	5791	607	844	559	5312	738	819	725	4245	3343	3674	644	2708	2020	159	2379	1952	4020	745	853	842	8234	13625	13270	4211	14952	710	540	782	4176	2853	289	4202	4083	7294	490	563	436	3948	7432	311	224	272	3791	7135	7467	993	425	1234	2159	1033	6700	2798	7102	791	714	643	3228	12507	2006	43714	16072	682	1126	719	604	584	577	491	243	720	493	333	433	409	1099	315	294	352	956	974	859	136	2389	961	517	1363	705	769	867	577	3309	2695	3219
D37_00720	STMMW_06731	ahpC	CDS	1113	2503	3514	3180	4111	634	10312	1539	1848	1271	1449	1074	4587	2405	2668	2377	1645	2167	2495	113	4752	3090	789	1488	1135	3168	2618	2812	2690	2458	5843	30400	1473	7811	6090	3530	5023	8932	694	874	15300	2210	5049	895	961	1009	1774	2361	1174	697	1115	3013	2014	3103	3823	114	3822	4057	2332	2484	1097	2844	2699	2314	1876	3585	3910	9166	9561	29961	3798	14482	6368	3368	3806	4908	3194	646	5004	2374	735	887	1014	5140	1001	932	1417	4864	7183	4375	434	1625	6921	2871	8571	2347	2837	2944	2159	58236	15260	68469
D37_00721	STMMW_06741	ahpF	CDS	356	1099	924	602	1140	278	779	543	483	122	185	143	917	504	650	462	506	569	730	39	1047	853	296	372	228	949	607	728	780	992	1174	8075	639	2666	2537	1361	2276	6186	285	240	1321	774	1059	231	227	181	299	707	240	174	263	610	674	658	679	85	1246	1652	466	845	200	862	741	617	444	990	2185	1959	1760	8639	835	3167	3217	1400	1198	1345	614	229	711	493	229	246	241	902	242	215	332	587	1009	534	83	675	1193	228	1612	573	711	737	433	15328	1369	11303
D37_00722	STMMW_06751	STMMW_06751	CDS	1	3	0	0	1.5	1	3	1	0	1	0.5	2	2	1	2	0	0	1	1	5	8	3.5	2.5	2	0	5	0	2.5	0	0	2.5	1.5	1	0	0	1.5	3.5	14	3.5	1	1	13.5	11.5	0	0.5	0	4	0.5	0	0	0.5	2.5	1	2	1	33.5	16.5	15.5	5	4	2	6.5	3	5	0.5	1.5	7	4	1	2	3.5	7.5	4	6	7	12	14.5	4	2	4	1	1	0	4	0	0	0	1	2	3.5	6.5	3	2.5	2	4.5	1	1	5	4	8	2	4.5
D37_00723	STMMW_06761	STMMW_06761	CDS	32	46	30	40.5	59.5	64.5	57	36	70	25	49.5	33.5	39.5	26.5	31	20	54.5	33	47	16	134	82.5	17.5	15	17.5	51	35.5	43.5	29	48.5	46.5	23.5	21.5	64	51	35.5	42.5	81	124.5	33	90.5	114	178	24	34.5	21	45	52	10	10	16.5	36.5	59	62	35.5	131	127.5	175.5	23.5	41	14.5	91.5	58.5	41.5	32.5	79.5	90.5	34	79	35.5	21	89	26.5	64	79	80.5	73	42.5	31	40	24	36	36.5	46	22	13	10	87.5	32	43.5	30	17.5	46.5	15	71.5	36.5	43	36.5	26.5	35	53.5	39
D37_00724	STMMW_06771	STMMW_06771	CDS	3.5	14	9	7.5	15	12.5	24.5	6.5	25	8	8	6	25.5	11	19	23.5	21.5	11	23	1	86.5	50	18	14	4.5	27.5	24	17	28.5	26	22.5	4	7.5	17.5	10	6	8	32.5	19.5	11	27.5	49.5	53.5	7.5	6	7.5	15	30.5	7	10.5	2.5	26.5	24.5	20	34.5	63	88	140.5	22	22.5	10	58	37.5	25.5	14	29.5	40.5	22	43.5	7.5	7.5	19.5	7.5	9.5	11.5	11.5	18.5	9.5	8.5	26	10	7.5	6.5	41	5.5	9	8	24	19.5	26.5	6.5	7	18.5	12	57.5	19.5	35	35.5	13.5	14.5	24.5	7
D37_00725	STMMW_06781	STMMW_06781	CDS	40.5	108	48	58	88	127	111.5	48.5	240	70	120	77.5	199	130.5	135	91.5	109	131	190	61	315.5	199	58	54	90	298.5	158.5	181	162.5	449.5	158.5	110	53	201.5	61	58	84	116.5	152.5	91	123	154	512	89.5	94	72.5	129	142	73	41.5	52.5	205.5	191.5	155	145	148.5	414	467.5	43.5	119.5	63.5	342	327	212	142	416.5	475	496	244.5	185	79	174	47	95.5	116.5	105	161	56	74.5	225	72	61.5	60	295	63.5	55	91	148.5	205.5	165.5	132	137.5	115.5	118	514.5	172	227	291	185	278.5	298	191.5
D37_00726	STMMW_06791	ybdQ	CDS	700	1412	1336	2082	1678	3436	1525	482	2718	2192	2676	1973	1223	708	816	752	1499	1104	3683	641	3412	1870	610	565	1513	1120	776	771	670	2227	861	4476	576	2490	2787	3233	2986	3693	5445	4443	1239	761	4906	1419	1765	1879	3272	1201	468	341	483	1346	2153	2263	1765	708	3718	4019	479	1078	1767	1116	962	872	609	1100	3133	6145	1167	5424	1867	6453	1192	2526	3237	3291	9578	1911	1199	5803	1342	1850	2070	2511	406	338	585	8427	5072	5988	4687	1115	2491	2167	3340	570	984	1106	758	13515	4939	15217
D37_00727	STMMW_06801	ybdR	CDS	16	58	24	25	48	44	51	28	131	67	83	65	183	130	137	126	47	25	326	108	263	201	62	22	70	89	42	72	56	90	191	37	19	107	45	17	40	54	48	24	56	59	279	58	67	56	78	211	46	39	47	188	84	38	388	166	511	1006	90.17	28	86	88	110	69	72	160	274	240	179	96	15	39	13	70	74	74	44	10	29	95	60	62	77	307	86	50	86	107	51	426	461	58	38	55	185	121	110	125	69	293	244	173
D37_00728	STMMW_06811	rnk	CDS	202	81	127	158	172	102	284	156	391	185	229	170	266	245	241	202	401	100	142	44	1118	994	208	94	46	357	325	377	338	63	188	13	227	159	153	166	204	348	113	107	321	242	956	155	186	162	352	302	121	144	90	241	511	169	645	69	1604	2713	298	270	54	374	310	274	302	578	276	371	202	41	375	465	113	249	205	195	349	127	248	477	223	226	265	296	190	163	156	493	358	256	297	117	576	132	818	237	302	324	262	128	249	53
D37_00729	STMMW_ncRNA_53	sRNA10	ncRNA	83	244	46	22	68	150	119	80	333	45	50	62	567	110	155	103	190	144	1452	805	509	439	50	66	97	351	84	129	119	674	167	312	133	363	31	42	61	61	127	25	172	132	623	61	59	43	88	707	56	58	42	216	352	187	330	574	614	1127	200	161	99	676	122	92	100	284	1829	374	359	572	97	110	31	300	252	240	88	37	84	117	42	81	65	174	68	60	66	122	62	207	410	574	107	30	203	81	133	127	79	186	66	130
D37_00730	STMMW_06821	rna	CDS	282	650	329	328	581	337	681	360	658	519	918	614	2871	2049	2383	1870	560	493	4431	88	7814	4179	839	282	295	1300	1072	1460	1487	962	617	1096	287	824	325	319	416	940	375	279	848	412	2001	488	702	568	1054	3457	1228	1183	840	2518	806	429	7985	114	9165	15578	2373	355	248	1262	1207	1011	976	1667	2712	5848	1096	2425	551	937	232	663	549	519	1131	269	531	1398	439	656	746	5784	1588	1440	1613	1494	929	9880	1029	1092	650	411	3209	1359	1216	1143	728	5082	1180	6610
D37_00731	STMMW_06831	citT	CDS	37	46	2043.5	2542.5	2884.5	56	43	41	62	22	34.5	40	85	74	83	76	75	77	105	26	173.5	94.5	27	47	47	132.5	137	143	126	79	96.5	34	50	56.5	1335	1371	1323	691.5	71	69.5	82.5	111	206	28	22	18	46	116	36	29	26	152	127.5	77	107.5	162	298	328	55	73	47	139	123	133	118	209	133	150.5	129	61	87	3740	675	1593.5	3333	2976.5	89.5	46.5	83.5	87	29.5	23	28	156	41	39.5	46	115	158	152.5	81	61	117	55	246.5	68	120	158	114	149	198.5	121
D37_00732	STMMW_06841	citG	CDS	0	2.5	503.5	458	734	7.5	0	1	6	1	1.5	0	3	1	2	1	3	2	7.5	0	7.5	3.5	1	1	0	1.5	2	1	0	8	1.5	2	0	6.5	559.5	425.5	520.5	133	5	5	3.5	13.5	15.5	0	0	1	1	3	3	1	1	1	3.5	3	3.5	40	22	22	0	3	2	6.5	1	1	2	3	7.5	1.5	5	0	0	1167	217	195	651.5	518.5	13	7.5	2.5	7.5	6.5	1	2.5	4	0	0.5	2	2.5	1	10	2	0	0	1	8.5	0	4	3	1	6.5	31	2.5
D37_00733	STMMW_06851	citX	CDS	2.5	51	914.5	960	1534.5	3.5	0	0	0	1	1	4	0.5	1	1	0	1.5	1	0.5	0	9	7.5	3	0	0	1.5	3	1	1	1	33.5	0	0	123.5	1092.5	985.5	977.5	548.5	1	5.5	1	7.5	8	0	0	0	0	0	0	0	0.5	2	1	2	0.5	34.5	15.5	11	0	0	2	4	0	0	0	1.5	3.5	1	29.5	0	0	1340	440	2084.5	2506	2398	12.5	4.5	1	0.5	5.5	0	0.5	2	0	1	0	3.5	2	2.5	0	1	1	0.5	1.5	1	1	2	3	2.5	253	0.5
D37_00734	STMMW_06861	citF	CDS	1.5	19	1632	1733	2643	17.5	4	1	5	3	0	4	2.5	3	3	1	9.5	1	6	1	33.5	23	16	1	3	14.5	4	2	5	5	19.5	5	1	24.5	1611	1205	1240	408	14	13	4	18	27.5	0	3	0	6	1	1	1	1.5	6	2	7	9.5	52.5	61	57.5	5	4	3	15.5	5	4.5	8	7.5	17.5	2	11.5	6	3	2424.75	627	758	1404	1289	16	13	3.5	3	5.5	4	2	11	2	0	1	12	3	3	0	6	2	3.5	10.5	4	2	5	5	5	170.5	0
D37_00735	STMMW_06871	citE	CDS	0	12	718.5	1171	1236.5	5.5	0	1	0	1	2	2	2	1	1	2	3	0	1	0	30	6.5	6	0	0	0.5	0	0	0	1	4	1	0	5	612	414	438	185	7	4.5	0	16	15.5	1	2	0	1	0	0	0	1	0	1	3	5	25.5	39.5	22.5	0	0	1	5	2	0.5	0	2	7.5	0	5	0	0	1303.25	205	219.5	513	443	8	7.5	0	0	3	1	0	3	0	0	2	0	1	1	2	1	0	3	3	0	1	1	0	1	21	2
D37_00736	STMMW_06881	citD	CDS	1	5.5	253.5	325.5	403.5	2	0	0	0	0	0	0	0	0	0	0	0	1	0	0	11	1	0	0	0	0.5	0	0	0	1	1	0	0	2	217	170	139	63	0	1.5	0	7	3.5	0	1	0	0.5	0	0	0	0	1	0	0.5	1	11.5	10.5	8	0	0	1	2	0	0	0.5	0	1	2	2.5	0	0	480.5	71.5	81.5	173	163	6.5	1.5	0	0	0	0	0	1	0	0	0	4.5	0	0	1	0	0	0.5	0	1	0	0	1	1	8.5	0
D37_00737	STMMW_06891	citC	CDS	4	7	535.5	940	957	14	0	1	4	3	2	0	5	2	0	3	5	4	6	3	44.5	8	4	1	3	7	3	3	2	9	4	1	0	5	420	525	747	168	16	22	3	10	12	0	1	0	0.5	4	1	1	1	5	2	2.5	1	29	53.5	57	2	1	4	3	2	2	0.5	1	16	5	3.5	0	1	1962.5	133.5	186	617.5	486	46.5	16.5	2	2	4	0	0	1	0	2	1	64.5	2	8	10	5	1	3.5	4	1	1	2	0	6	61.5	4
D37_00738	STMMW_06901	citA	CDS	30.5	66.5	598.5	491	821.5	82	90	32	144.5	47	73.5	63	102	48.5	52.5	45	118.5	43.5	308.5	13	235.5	143	40	22.5	72.5	118	60.5	90.5	96.5	162	109.5	27	38	122	198	179	237.5	444	80.5	66.5	108	94.5	313	55	43	28.5	84	163	33.5	23.5	29	88.5	140	45.5	146.5	103.5	485	588	48	51	69.5	180.5	101.5	84.5	66	174	361	229	159	53.5	30	818.5	101.5	720	1380	1344.5	195	69.5	39.5	133.5	62.5	54.5	49	106.5	32.5	26	46.5	211	72	166.5	112	55.5	62.5	143.5	229.5	87.5	99.5	108.5	72	101	729.5	53
D37_00739	STMMW_06911	citB	CDS	26.5	44.5	248.5	175	346.5	55	44	32	123.5	11	49.5	27	56	37.5	27.5	25	71.5	62.5	115.5	32	85.5	76	25	28.5	46.5	80	35.5	40.5	47.5	139	64.5	43	26	77	150	103	140.5	109	22.5	28.5	79	111.5	235	41	62	16.5	39	74	16.5	14.5	21	42.5	102	71.5	60.5	44.5	187	215	20	51	47.5	127.5	55.5	47.5	39	81.5	207	94	71	39.5	13	349.5	80.5	510	652	645.5	87	32.5	37.5	76.5	30.5	30.5	35	60.5	20.5	16	26.5	50	55	60.5	17	101.5	38.5	69.5	126.5	26.5	35.5	57.5	35	42	326.5	31
D37_00740	STMMW_ncRNA_54	STnc3550	ncRNA	4.5	33	12.5	14.5	25	52.5	8	7.5	37.5	6	16.5	5.5	51.5	12	14	11.5	27.5	11	97.5	20.5	9.5	12.5	2	7.5	8	25.5	8	11.5	10	32.5	19	27	5.5	39.5	9.5	5	8.5	33.5	15	28.5	10	13.5	73	13.5	20	7	35.5	64.5	11.5	2	6	85	25.5	10	23	36.5	25.5	47	2.5	13.5	6	31	16.5	13	12.5	57	48	13	21.5	46	3.5	26.5	7	25	17	21	31.5	19.5	3	13	19.5	18	12.5	32.5	10	5	9	8	5	33.5	81	9.5	10.5	3.5	29.5	10.5	13	18.5	9	37.5	8	34.5
D37_00741	STMMW_06921	dcuC	CDS	12.5	123	151.5	168.5	248	223.5	63	42.5	111.5	24	37.5	18.5	87.5	39	45	28.5	42.5	29	114.5	21.5	69.5	52.5	12	20.5	23	62.5	28	41.5	42	61.5	42	36	14.5	140.5	77.5	54	67.5	291.5	102	134.5	50	109.5	199	30.5	52	30	62.5	90.5	21.5	9	15	113	49.5	29	52	117.5	112.5	196	23.5	49.5	18	86	55.5	43	40.5	103	84	71	41.5	61	21.5	372.5	53	211	181	195	468.5	157.5	96	71	28.5	29	28.5	69.5	19	15	24	93	18	49.5	92	42.5	57.5	62.5	129.5	32.5	48	49.5	40	73.5	43	51.5
D37_00742	STMMW_06931	pagP	CDS	391	332	510	539	876	289	1114	1038	845	281	430	424	3246	4406	5366	4442	618	464	4048	49	3711	3862	941	501	1985	1483	1417	1889	1778	1889	405	1626	379	462	255	276	377	1335	161	328	1993	1295	1420	475	537	370	394	4506	1971	1954	1325	2995	741	122	9166	120	7397	11600	1022	856	1296	1818	1808	1624	1716	2868	2674	5718	897	1435	486	1619	262	1130	875	824	973	318	1811	993	354	380	340	6853	2181	2116	2229	839	657	4574	388	1327	1076	4680	4981	1614	1928	1933	1627	993	959	4660
D37_00743	STMMW_06941	cspE	CDS	18238	6421	17274	26963	22787	7918	40674	7535	17463	10329	9187	12464	9437	20371	18411	21189	23616	15280	6511	8635	18104	19929	5604	10635	3056	17991	34526	43786	22277	11089	6378	5013	30154	9771	3620	6271	4648	41214	4979	4203	44291	16747	22888	9031	5433	5949	23403	25434	7657	9503	2929	23032	28046	35543	19339	2189	70018	103334	13572	35432	4275	21908	14543	24218	38145.5	97931	10956	16964	18998	3694	34500.5	22209	6619	28868	16867	13611.5	12051	3082	14960	19237	6139	5605	6562	12291	7038	8381	5812	27195	57835	6818	69859	3025	31393	3140	53687	8631	24894	28778	50455	12411	16414	3924
D37_00744	STMMW_06951	ccrB	CDS	158	306	213	227	314	297	264	220	256	159	302	191	315	203	234	195	225	302	527	158	237	189	116	190	223	382	264	320	295	568	281	754	168	340	298	248	365	375	614	351	275	225	463	151	212	176	418.09	362	121	94	141	499	258	246	328	127	821	800	136	253	173	331	400	257	232	567	474	1089	321	783	361	642	248	444	437	515	506	306	334	522	215	285	295	679	149	122	180	544	697	662	916	127	426.33	246	998	224	378	412	273	2070	903	1703
D37_00745	STMMW_06961	ybeM	CDS	17	49	26	25	48	56	71	37	123	46	92	76	88	43	50	44	77	62	236	26	309	214	79	33	35	130	102	93	98	222	79	48	24	60	51	50	66	104	58	60	80	65	247	43	60	46	104	71	36	31	33	76	83	48	167	75	585	1276	84	53	28	65	69	42	56	117	259	501	98	89	39	124	27	55	63	87	131	31	36	127	73	53	58	125	38	37	36	92	85	396	176	44	55	31	171	77	62	63	45	384	172	166
D37_00746	STMMW_06971	tatE	CDS	141	207	273	398	421	206	240	115	615	210	255	256	563	479	440	535	286	157	557	58	1060	865	481	79	92	515	431	446	332	256	256	100	230	565	192	239	240	755	191	224	369	331	962	149	151	173	265	1593	460	382	375	1276	543	194	1209	42	3324	5172	611	386	95	745	278	348	391	1216	736	739	636	541	140	350	278	1420	930	936	361	180	186	433	215	190	185	778	474	489	515	417	257	1079	264	584	272	47	928	367	421	411	629	341	281	399
D37_00747	STMMW_06981	lipA	CDS	1233	229	174	235	325	329	1867	1007	622	316	430	352	778	358	395	302	970	1204	1014	23	1475	1044	192	1104	371	842	539	633	574	1070	1051	361	1622	487	422	302	363	477	326	124	2121	1605	1633	236	214	183	481	738	206	178	167	476	1078	726	835	82	1284	1496	224	1805	161	908	598	568	512	1161	1552	1300	1773	435	935	546	478	395	304	317	274	100	1257	805	257	369	357	553	242	187	248	641	1011	602	121	375	1975	483	1262	482	551	624	468	396	1048	279
D37_00748	STMMW_06991	ybeF	CDS	44	65	43	35	72	64	135	109	322	78	131	101	365	172	152	179	150	108	505	471	249	173	42	56	273	678	387	492	500	1047	181	85	38	182	42	39	49	74	59	53	104	100	551	115	111	63	96	411	148	67	142	287	211	83	451	641	316	420	69	103	204	547	711	520	413	1027	1306	2477	237	105	82	94	32	107	95	97	151	22	154	463	107	114	106	542	136	121	177	407	199	716	3207	47	153	248	1907	452	717	823	436	1118	585	474
D37_00749	STMMW_07001	lipB	CDS	135	67	76	69	150	47	302	189	124	27	34	30	355	176	192	177	150	190	279	10	422	310	55	151	93	324	190	240	240	124	165	29	148	140	56	45	75	197	43	26	377	326	281	31	29	31	54	296	69	76	66	208	202	138	443	39	596	1101	89	250	77	344	243	183	185	478	280	243	266	72	170	192	61	280	238	226	97	32	322	172	38	39	35	367	103	83	120	171	263	476	26	90	391	166	550	204	216	232	166	140	253	110
D37_00750	STMMW_07011	ybeD	CDS	425	264	250	275	344	321	738	583	751	188	206	170	1035	559	512	505	555	1539	727	128	1134	727	381	697	1691	1216	759	752	633	984	757	793	495	636	498	434	438	440	278	202	845	1272	1262	162	157	142	573	846	270	189	256	930	1050	1951	701	138	2610	3796	534	1516	2002	1157	692	712	572	879	1048	668	1245	1051	1076	1443	394	1458	1219	1274	585	234	1480	1048	156	157	156	1462	202	183	289	677	3363	930	859	915	3335	1263	2771	344	836	939	725	2742	1351	1484
D37_00751	STMMW_07021	dacA	CDS	1076	342	565	421	893	332	1900	1314	936	218	335	285	1029	866	1012	856	1566	1271	647	76	1679	1619	292	947	700	2030	1369	1549	1558	710	1179	232	1451	643	424	291	363	1087	220	194	2556	2146	1904	317	315	277	406	1337	626	482	537	1248	1706	954	1632	128	2746	3981	311	1973	419	2474	1798	1528	1319	2714	1081	1386	1744	291	2068	1395	503	1139	873	873	771	274	2791	1467	417	498	493	1560	593	484	711	1414	2500	708	292	441	3053	933	4317	1205	1783	1909	1284	336	2025	290
D37_00752	STMMW_07031	rlpA	CDS	553	212	223.5	168.5	382	192.5	767	512	504	144	341.5	245.5	618	364	429	324	592	449.5	574.5	61	861	672	114.5	391.5	111	927.5	583	689	775	417	592.5	95	639.5	418.5	161	157.5	188.5	539	212.5	103	1068.5	784	1412.5	202.5	216.5	163	371	894	239.5	205	189.5	577.5	879	577	747	116.5	891.5	1179	186.5	890	141.5	1111.5	838.5	688.5	569	1332.5	966	688.5	1048.5	263	516.5	472.5	186.5	531.5	404.5	368	303	150	615	835	264	328	306.5	611	278.5	258	302	554	610	554	184.5	176.5	740	139	1555	532	781.5	828	461	258	806.5	121.5
D37_00753	STMMW_07041	mrdB	CDS	457	143.5	219.5	186	343	154.5	503.5	499	287	176.5	301	266	418	336	405	354	511	396.5	473	67	469	298.5	143.5	338	175.5	704.5	563.5	673.5	730.5	325	432.5	56.5	451	258.5	231.5	221.5	313.5	579.5	119.5	137	676	658.5	774.5	184.5	199	140	285	582	265	234	227	516	543.5	249.5	657.5	163.5	954.5	1159	195.5	638	112	756.5	753.5	666.5	581	1254.5	609	695	612	97.5	629.07	434.5	210.5	567	481	518.5	346	150.5	711	1042.5	263.5	266.5	254.5	712.5	325.5	275.5	330	751.5	657.5	520	261	129	961.5	147.5	1627.5	497.5	653.5	708	476	205.5	852	144.5
D37_00754	STMMW_07051	mrdA	CDS	774	284	280.5	243	488	275.5	1018.5	1076.5	601	228	371	287	596	411	569	518.5	732	737.5	555.5	36	703	631	140.5	642	222.5	1168.5	846	1128	1156	547	726.5	87.5	977.5	429.5	420.5	278	357.5	751	305	186	1578.5	1404	1206	252	283	206.5	298.5	1089.5	322	272	258.5	567.5	1083.5	431.5	962.5	119	1260.5	2090.5	244	1386.5	141.5	1365	1183.5	966.5	859.5	1869.5	894	725.5	1205	170.5	791	773.5	333.5	793	626.5	604.5	441.5	167	1278.5	1138	338.5	382.5	336	920	333	335	390.5	759.5	886	637.5	105.5	207.5	1430.5	185.5	2015	676.5	1020.5	1013.5	670.5	354	1132	176.5
D37_00755	STMMW_07061	ybeA	CDS	250.5	74	88.5	83	131.5	77	368.5	490	203	39.5	89	71	171	180	217	181.5	264	274	133.5	1	563.5	467	98	230.5	49.5	403	322.5	423.5	415.5	77	268	10.5	401	147.5	88.5	64	78.5	253	83.5	31.5	722	680	390.5	55.5	50	39	74.5	254	102.5	91	60	173	350	94	275.5	28.5	645	1301	173	509.5	45.5	525	356	363	341	587	182	110.5	482	48	249.5	155	76	183.5	125	133	75.5	24.5	467.5	214	73.5	66	63.5	159	121	122.5	153	155	193	92	10.5	138	493	55.5	513	361	352.5	344.5	236.5	25.5	183.5	29.5
D37_00756	STMMW_07071	ybeB	CDS	187.5	69.5	95	77.5	162.5	61.5	353.5	340.5	143	53	91.5	83.5	160	191	214	180	220	187.5	118.5	6	624.5	535.5	197.5	162	50.5	356.5	371	432	428	88	220.5	30.5	281	159	123.5	73	113	257.5	58.5	45.5	503	526.5	326.5	62.5	81.5	51.5	65	268.5	137	100	92	166	244	67	346.5	27.5	1009.5	1669.5	226	329	40.5	363	404.5	407.5	330.5	463.5	147	251.5	344.5	71	393	243.5	80.5	243	190	215	199	42	805	373.5	78.5	76	53.5	251.5	153	145	157.5	317	432	179.5	27.5	150	878	131.5	922.5	376	423	403	269	88	322	96
D37_00757	STMMW_07081	cobC	CDS	22	49	33	36	67	62	95	43	148	35	77	52	91	49	57	34	98	50	190	24	308	197	29	51	30	111	61	79	81	122	94	35	22	118	55	47	61	83	105	38	133	100	295	60	56	38	78	102	30	18	29	78	107	76	105	82	248	308	28	65	33	155	118	94	66	153	195	123	139	82	34	90	32	66	69	68	92	32	63	143	49	44	53	100	26	38	42	152	115	152	67	50	77	33	215	88	78	104	64	85	134	83
D37_00758	STMMW_07091	cobD	CDS	22	88	121	131	181	145	175	22	193	46	95	77	39	13	14	12	130	39	26	13	294	158	34	26	16	48	41	43	29	21	51	11	17	169	97	115	109	334	89	131	170	64	583	88	103	75	134	19	6	12	7	36	142	145	18	109	182	213	61	67	15	73	45	40	25	59	60	21	81	12	33	419	42	228	290	285	353	143	41	219	82	75	80	32	7	10	14	229	83	19	27	18	68	16	81	26	33	47	31	13	68	16
D37_00759	STMMW_07101	nadD	CDS	103.5	44.5	64	51.5	109	42	154	151.5	122	31.5	74	51	135.5	91.5	134	111.5	142	115	185.5	6	169	162	33	104.5	41.5	279	162	235	245.5	110.5	149	14.5	87	105.5	52	25.5	57	169.5	34	18.5	204.5	164.5	272.5	48.5	45.5	41.5	64	259	71.5	69.5	46.5	130.5	155.5	66	356	34.5	250.5	321.5	65.5	140	21	257	243.5	154.5	198.5	375	215	242	187	22	109.5	112	37	164.5	133	125.5	73	25	168.5	243.5	60.5	80	72.5	187.5	88	80	105	148.5	155.5	202.5	26	64.5	186.5	32	384	159	153	170.5	106	30.5	193	23
D37_00760	STMMW_07111	holA	CDS	435	216.5	269.5	218.5	467	203	797	580	392	129	224	186.5	513	395	460.5	361	553.5	566	485	40.5	859.5	766	107.5	443	105	1019	689.5	911.5	920.5	311	614.5	46.5	463.5	411.5	212.5	193	274.5	608	153	98	1042	797.5	1054.5	171.5	169	133	186.5	649.5	258	213.5	171	431	700	307	708.5	104	913.5	1303	158	664	104.5	1149	865	735.5	704	1508	731	606	881.5	113.5	413	392.5	194	556	425	374	302	88.5	574	751	244.5	240.5	239.5	519	253	243	297	499	567.5	576	81	246	723.5	86.5	1398	707	760	761	516	90	664.5	71
D37_00761	STMMW_07121	rlpB	CDS	683.5	466	390	303.5	599	404	1163.5	643.5	847	270.5	430.5	337.5	804.5	544	562	534	704	692	1010.5	160	970.5	814.5	165.5	520.5	236.5	980.5	783	973	956.5	731.5	770	212	805.5	771.5	298.5	375	456.5	523	281.5	235	1404	1061	1828	360.5	395	324.5	397	880	327.5	263	244.5	688	923.5	788	854	148	1144	1917.5	159	993	226	1361	879	825.5	791	1484	1162	730.5	1077.5	489	660.5	526.5	327	616	488	452	521.5	233.5	880.5	907	331	429.5	371	796.5	351	296.5	343	745.5	837	776	297.5	291.5	1044.5	211.5	1820	804.5	857.5	962.5	700.5	524	958	174.5
D37_00762	STMMW_07131	leuS	CDS	1485	913	1027.5	898.5	1637	805	2659.5	1677	1802	549	907.5	731	2080	1486.5	1681.5	1320.5	1878.5	1749	2195	286.5	3318	2676.5	604	1295	689	3028.5	2149.5	2665.5	2505.5	1278	1958.5	421	1750	1567.5	1166	843.5	1059	1976.5	610.5	527.5	3350.5	2542	4223	731.5	794.5	606	933.5	2179.5	894	823	697	1722.5	2412	1282	2433.5	456.5	3919	5648	670.5	2086	514.5	3548	2500.5	2083.5	1963.5	3787	2524	1953.5	2912	775.5	1843	1553	887	1614.5	1294	1346.5	1373.5	558	2245	2296.5	958	954	947	1953	988	895.5	1068	1985	2184	1910.5	934.5	707	2671.5	666	4951	2264.5	2329.5	2294	1714.5	1052.5	2472.5	677.5
D37_00763	STMMW_07141	STMMW_07141	CDS	0	251	74	19	104.5	480	3	4	6	0	3	2	9	7	2	10	5	2.5	11.5	0	7	10.5	5.5	2	3	13	6	4.5	6	4	17	0	1.5	352.5	6	2.5	1	154.5	20.5	58	4	14	16	7	2.5	4.5	4.5	14	2.5	1	1	11	3	3	6	14	38.5	44	3	2	6.5	11	13	6	5	9	7.5	7	11	2	2.5	4.5	3	147	64	96	37.5	3	1.5	2	1.5	0.5	1	14	3.5	2.5	4	7.5	2	11	2.5	6.5	2	5	9	6	5.5	9.5	4	6.5	3	4.5
D37_00764	STMMW_07151	STMMW_07151	CDS	10	382	86	51	127.5	502	13	10	30	14	14	15	27	15	25	15	29	15.5	50.5	10	59	37.5	17.5	12	24	42	29	33.5	29	59	70	12	10.5	838.5	10	14.5	20	174.5	95.5	59	24	57	101	16	10.5	7.5	22.5	39	12.5	9	11	41	37	22	35	52	127.5	159	17	12	20.5	50	29	28	23	56	86.5	78	59	18	20.5	27.5	5	168	90	118	62.5	25	14.5	37	14.5	9.5	11	40	12.5	11.5	15	41.5	18	33	25.5	28.5	23	24	70	22	16.5	36.5	19	44.5	37	19.5
D37_00765	STMMW_07161	STMMW_07161	CDS	143	278	128	74	198	374	59	65	329	87	149	121	142	86	122	69	172	127	290	170	170	102	85	66	143	229	168	200	190	617	148	292	188	431	123	84	128	371	222	195	103	213	394	115	166	111	371	199	54	53	61	144	167	203	99	178	425	418	32.5	127	126	514	244	216	195	476	560	473	290	416	116	152	66	285	223	215	173	95	93	187	139	165	175	110	72	60	75	233	105	100.5	139	89	104	160	347	115	229	223	157	226	195	199
D37_00766	STMMW_07171	STMMW_07171	CDS	228	632	287	269	440	687	572	226	739	271	398	373	322	142	175	162	498	458	611	142	607	348	119	268	360	679	305	338	379	985	518	371	223	965	427	356	423	507	878	386	631	408	1521	274	320	281	525	360	104	65	94	273	678	495	290	206	775	808	92	448	338	640	487	424	283	675	834	950	717	552	268	747	205	466	446	433	1030	234	322	800	260	324	294	325	92	74	99	827	694	367	486	135	477	228	1133	238	402	490	304	579	1085	413
D37_00767	STMMW_07181	ybeL	CDS	197	358	222	266	309	792	543	64	1094	738	1341	667	318	98	126	122	446	164	903	738	789	504	188	96	448	261	150	141	144	607	366	235	76	605	358	426	492	748	1759	576	443	108	2548	597	908	921	1027	319	98	38	81	267	529	672	326	696	1235	1292	185	156	636	259	273	204	151	342	1135	980	428	344	252	989	119	621	921	1004	1143	462	77	895	622	821	1061	394	74	62	128	2158	425	658	2183	176	121	205	544	195	264	312	164	1198	1021	450
D37_00768	STMMW_07191	ybeQ	CDS	50	38	35	22	42	63	66	46	97	26	39	47	83	29	37	48	61	80	109	182	120	66	30	29	56	86	40	61	65	145	85	61	35	71	38	51	59	49	56	60	76	74	199	43	49	29	46	96	33	24	33	57	95	64	83	195	193	203	30	54	55	113	108	83	46	102	170	198	99	91	69	72	34	110	109	101	119	38	62	121	45	41	39	99	32	18	35	110	106	120	336	45	85	62	202	56	80	83	36	133	153	111
D37_00769	STMMW_07201	ybeR	CDS	5	14	2	5	11	9	12	8.5	27.5	7	7.5	7	15	5.5	2.5	7	15.5	16	23	25	27.5	17	7	7	20	33.5	18	14	13	30	22	4	6	11.5	19.5	8	10	6	9	7	17	55.5	88	9	12	11.5	10	14.5	2	3	3	12.5	18.5	10	13	87	45	43.5	4	11	9	37.5	18.5	16.5	11	24	48.5	21.5	33	15	4	16	6	13	12	15.5	30.5	5	12.5	41.5	16	19	9	20.5	1	5	5	13	24	21	15	18.5	15	30.5	52	6	11.5	29	10	12.5	31.5	14
D37_00770	STMMW_07211	ybeS	CDS	11	14	6	8	16	25	19	18.5	34.5	7	32.5	17	23	15.5	13.5	16	30.5	19	46	0	76.5	31	18	8	20	38.5	26	20	31	51	40	10	5	22.5	15.5	14	16	20	23	14	13	66.5	126	14	26	16.5	24	27.5	6	3	10	24.5	25.5	18	33	91	105	114.5	9	15	12	57.5	34.5	23.5	16	37	74.5	56.5	40	23	10	31	3	35	39	48.5	31.5	9	11.5	33.5	21	18	22	37.5	11	6	15	24	22	68	10	17.5	23	22.5	66	22	28.5	38	21	34.5	43.5	28
D37_00771	STMMW_07221	ybeU	pseudogene	17.5	14	13.5	11	25	15	25.5	23.5	39.5	17.5	31.5	20	33.5	25.5	31.5	25	38.5	27	67.5	23	76	52	23	15	17	47.5	22.5	33.5	33	60	31	15.5	21	34.5	14.5	14	18.5	29	18	24.5	33.5	38	87.5	19	14	10	29.53	38.5	15	10.5	12	60	37	34	50	62	113.5	176	16	25	22	50.5	37.5	29.5	28.5	61.5	79	72	40.5	32	15.5	25.5	13.5	38	39.5	42.5	20.5	16	18	34.5	21	17	21.5	52	11.5	13.5	22.5	37.5	29	86.5	393	28.5	26.5	19.5	59.5	24	38	34	21.5	185	46.5	51
D37_00772	STMMW_07231	ybeV	CDS	17.5	14	13.5	11	25	15	25.5	23.5	39.5	17.5	31.5	20	33.5	25.5	31.5	25	38.5	27	67.5	23	76	52	23	15	17	47.5	22.5	33.5	33	60	31	15.5	21	34.5	14.5	14	18.5	29	18	24.5	33.5	38	87.5	19	14	10	29.53	38.5	15	10.5	12	60	37	34	50	62	113.5	176	16	25	22	50.5	37.5	29.5	28.5	61.5	79	72	40.5	32	15.5	25.5	13.5	38	39.5	42.5	20.5	16	18	34.5	21	17	21.5	52	11.5	13.5	22.5	37.5	29	86.5	393	28.5	26.5	19.5	59.5	24	38	34	21.5	185	46.5	51
D37_00773	STMMW_07241	hscC	CDS	25	390	182	199	272	952	91	29	211	84	126	91	62	26	36	34	116	59	143	24	104	75	19	48	28	74	33	50	63	103	69	24	21	576	178	101	137	366	817	354	157	86	499	65	112	71	114	62	20	20	14	35	155	109	66	129	172	244	34	94	48	113	53	52	38	63	166	83	123	48	47	632	90	242	305	299	1110	326	25	148	60	52	73	87	23	20	23	458	108	96	103	61	50	22	104	47	47	53	36	156	102	68
D37_00774	STMMW_07251	STMMW_07251	CDS	86	173.5	328.5	318	434	611	606.5	57	254	71	139.5	114	56.5	30.5	36.5	34	257.5	78.5	63	12	557.5	379	46.5	103.5	26	208	141.5	191.5	162.5	60	70.5	30	25.5	317.5	200.5	213	346	633.5	459	166.5	840.5	90.5	562	117	130	91.5	238	49.5	19	20	23.5	31	380	487	53	69	334.5	432.5	98	202.5	92	219.5	155.5	157.5	99	267	60.5	91	157	62	278.5	1433.5	142	350.5	345	377.5	998.5	270	70.5	449	96.5	105	107.5	43.5	23.5	15.5	21.5	546	390.5	43.5	35	52	220	27	345	109	162	189.5	103	51	244.5	50.5
D37_00775	STMMW_07261	rihA	CDS	78	153.5	252.5	339	315	628	593.5	48	327	75	165.5	112	54.5	38.5	48.5	33	231.5	60.5	46	31	627.5	390	54.5	79.5	22	229	99.5	118.5	112.5	33	63.5	71	20.5	262.5	209.5	200	313	356.5	445	195.5	728.5	67.5	690	102	125	109.5	233	44.5	20	25	16.5	41	334	488	39	56	366.5	383.5	67	194.5	121	204.5	125.5	108.5	98	222	52.5	41	141	57	178.5	910.5	141	212.5	217	230.5	745.5	350	36.5	275	101.5	117	121.5	57.5	42.5	27.5	25.5	435	284.5	32.5	124.12	25	135	20	244	123	128	144.5	79	64	172.5	73.5
D37_00776	STMMW_07271	gltL	CDS	71	22	27	26	21.5	29.5	146.5	42.5	314	554.5	924.5	531.5	585.5	386.5	477.5	376.5	816.5	102	120	16	637.5	560	78.5	73.5	93.5	960.5	748.5	949	865	400	145	60	14.5	23	16	19.5	26	56.5	29.5	12	166	36	1200.5	289	152.5	179	1123.5	646.5	251	352	171.5	514	895.5	574.5	497	38.5	448	1005	203	66.5	188.5	1031.5	670	586	763.5	1239	430	369	224.5	167.5	167.5	37.5	16.5	36	36.5	39	35	5	33.5	396.5	295	409	463	510.5	323.5	356	237	2026	565	137	70.5	101	62	57	1615.5	600	702.5	664.5	613.5	61.5	163.5	159
D37_00777	STMMW_07281	gltK	CDS	49	8	32	17	28.5	29.5	166.5	46.5	277	474.5	803.5	503	550.5	387	424	369	921.5	115.5	111	41.5	681	535.5	79.5	75.5	110	1157.5	733	905	917.5	434	177	73	29.5	14	20	26.5	29	56	19.5	10	132	66.5	1344	244	151.5	137.5	1019	803	227	396.5	178.5	527.5	929.5	673.5	627	68	436.5	953.5	139	86	200.5	1192	743.5	652.5	786	1257	379.5	536	224	186	173	30.5	9.5	6	11	15.5	24.5	5	24.5	743.5	369.5	502.5	507	467.5	312.5	299	261	1961	560.5	207.5	122	38.5	67.5	48	1926	641	761	765	564	115.5	210	175
D37_00778	STMMW_07291	gltJ	CDS	40	7.5	15	8.5	13	14	176.5	34.5	154	326.5	547	432.5	378.5	329	346	288	700	51.5	99.5	30	807.5	533.5	120.5	37.5	87.5	760	582	820	776.5	277	162.5	111	8.5	22	20.5	22	29	82	30.5	5.5	126.5	52.5	1022	155.5	110	89	549.5	587	263.5	375	184	390.5	651.5	531.5	554	77	411.5	961	218	43.5	220	789.5	578.5	533	701	1043.5	263	403.5	154	181	96	39	8.5	27	34.5	34	27	8	28.5	843.5	368	391.5	380.5	370	292.5	315	248.5	1006.5	339.5	166.5	119.5	46	62.5	52	1574.5	579	569	542.5	455.5	99	110.5	182.5
D37_00779	STMMW_ncRNA_55	SroC	ncRNA	344.5	158.5	118.5	165.5	205	597	1346.5	145	5664.5	2357	2997	2237	1278.5	409	418	382	4978	956.5	313.5	9773	1462	1309	74.5	560	452.5	2112.5	824.5	1054	862	1765.5	723	1934.5	343	134.5	109	169.5	140.5	376.5	589	108	868	127	10874	2074.5	1703.5	1735	12938	1841	323	354	239.5	1723.5	8032.5	2365	447.5	2088.5	1222	1880.5	382.5	745	494.5	2479.5	950	795	853.5	4264	3016	1678	1143	1938	483	279.5	54.5	945.5	876.5	1078.5	241.5	25.5	93	5679.5	2590.5	1986.5	2514.5	808	329.5	285	307.5	5383.5	1295	225.5	22586	601.5	330	99	2985.5	544	950	977	1088	824	1471	1914
D37_00780	STMMW_07301	gltI	CDS	408.5	105	125.5	112	186	340	2086	215.5	4393.5	2851.5	4128	2958	2093	1086.5	1306.5	1104.5	5189	836.5	670	5289.5	4900	3093	503	442.5	504.5	3521.5	2391	2948	2810	2308.5	984.5	2614.5	269.5	136.5	236.5	151.5	211.5	307	536.5	100.5	1259.5	164	10946.5	2026	1682.5	1591.5	8116	3702.5	979.5	1362.5	743.5	2168.5	7304	4872.5	2254.5	1925	3795	5316	1095.83	717	1246.5	4414.5	2603	2327.5	2806	5244.5	3401.5	2606.5	1428.5	3580.5	642.5	283.5	94	577.5	584.5	769	224	35.5	142.5	7836	2854	2931.5	3242	1748	1187	1162	1002	7307	2390	628.5	17604	534	408	233	6868.5	2326	2780.5	2590	2020	1335	1535	3543.5
D37_00781	STMMW_07311	lnt	CDS	407.5	235.5	311.5	351.5	523.5	166.5	642.5	677.5	634	267	440.5	307.5	940	827.5	969.5	852.5	472.5	914	493.5	70.5	913	834	173	551.5	495	1356.5	1092.5	1293.5	1455	1128.5	671.5	66.5	412.5	386.5	392	283	277.5	1036.5	273	99.5	522	624	903	183.5	206.5	195	483	1065	549.5	329	367	909	586.5	606.5	1307.5	161	1370	2028	245.5	532.5	341.5	1165	1328	1184	1073.5	2178.5	1385	1895	1120	182	741	876	198	712.5	674.5	693.5	298.5	80.5	708	920.5	208	254	225	1378	476	458.5	587	956	1250	807.5	306.5	327	1151	269	2319	926.5	1263	1245.5	896	492	1419	240.5
D37_00782	STMMW_07321	ybeX	CDS	544.5	389.5	483.5	399.5	795.5	414.5	1293.5	774.5	1013	405	651.5	490.5	1348	1034.5	1041.5	903.5	720.5	1454	738.5	86.5	2242	1830	289	723.5	684	1924.5	1310.5	1575.5	1670	1272.5	1099.5	145.5	526.5	749.5	566	432	496.5	877.5	608	202.5	1277	957	1968	390.5	474.5	402	645	1155	485.5	375	451	944	1160.5	1282.5	1403.5	130	2290	4161	399.5	873.5	532.5	1832	1829	1510	1193.5	2225.5	1685	1483	2030	305	909	1252	323	748.5	709.5	648.5	529.5	150.5	1107	1351.5	286	401	397	1459	502	464.5	632	1221	1688	1049.5	619.5	398	1696	556	3206	1380.5	1804	1691.5	1168	1063	1922	500.5
D37_00783	STMMW_07331	ybeY	CDS	366.5	262	237	175	366.5	369.5	677	388.5	608	258	432.5	307.5	609	382	553	398	430.5	1002.5	926.5	202	820	689.5	191	425.5	479	976.5	505.5	620.5	718	1220.5	664.5	243	321.5	426	370.5	259	346	231.5	514.5	216	808	439	1172.5	347.5	400.5	318	440.5	507.5	294	229	322	434	571	1172	754.5	263.5	1091.5	2087	166.5	464	410.5	795.5	834.5	718	441.5	871	1202	837	1061	605.5	620	915	170.5	230	235.5	219.5	406.5	193	523	849	265	318.5	304.5	964.5	290.5	262.5	375.5	721	938.5	823.5	554.5	244	911	397	1738	658.5	815	784.5	463	1105	1158.5	611.5
D37_00784	STMMW_07341	phoL	CDS	284.5	448	380	350	534.5	585.5	1492	533.5	1087	576	952.5	727.5	1191	649	664	533	660.5	1677.5	1357.5	322	2153	1786.5	385	804.5	1418	1632.5	837.5	883.5	942	1883.5	1214.5	634	295.5	834	820.5	613	637	519.5	657.5	277	1643	836	2344.5	632.5	587.5	521	947.5	782.5	311	172	337	811	1071	2779	1194.5	301.5	2804.5	4968	386.5	989	1086.5	1219.5	1243.5	903	597.5	1172	1805	1674	2215	952.5	945	1885	370.5	545	572.5	643.5	662.5	253	1076	1399	402	535.5	545.5	1425.5	372.5	279.5	447.5	1273	2683.5	1412.5	1932.5	372	2570	1247	3189	858.5	1277	1212.5	818	4055	2505.5	2079.5
D37_00785	STMMW_07351	miaB	CDS	759	191	240	216	395	242	1445	1214	664	176	291	255	1475	821	952	785	968	638	1357	49	3148	2383	665	736	378	1898	1155	1258	1302	382	928	220	979	406	463	221	387	464	198	128	2498	2171	1703	205	230	170	278	1263	477	331	401	958	1379	261	2275	125	3824	7232	955.12	1832	307	2053	1489	1269	949	1896	976	677	1243	477	819	630	403	384	338	327	394	156	2118	942	258	314	292	1606	548	432	634	693	597	1832	115	731	2433	497	3111	1249	1364	1400	871	510	818	544
D37_00786	STMMW_07361	ubiF	CDS	126	228	162	135	250	269	346	154	318	230	407	241	253	163	190	191	253	202	648	158	481	350	137	136	192	355	289	293	351	380	248	235	140	303	211	188	219	343	611	210	380	219	793	223	276	270	479	284	134	100	106	297	302	205	325	323	784	1029	114.33	204	182	360	347	291	247	507	649	901	324	383	137	370	127	299	300	337	354	181	175	371	257	283	336	331	100	112	143	563	258	520	943	116	255	230	621	310	313	370	214	822	460	403
D37_00787	STMMW_07371	STMMW_07371	CDS	57	117	68	34	102	134	94	45	110	46	85	74	157	67	93	63	82	107	580	43	85	44	21	44	105	99	40	70	75	379	105	354	50	220	60	51	81	84	314	74	96	75	458	74	112	68	179	293	53	35	46	79	153	184	284	97	247	196	22	70	102	81	98	77	53	126	480	854	227	907	95	218	35	127	153	167	183	47	65	167	72	117	114	249	54	38	73	414	132	460	81	15	90	63	169	40	63	81	40	351	394	354
D37_00788	STMMW_ncRNA_56	STnc3290	ncRNA	26	46	21	26	38	44	40	21	76	40	50	38	245	185	168	154	52	51	456	63	170	140	36	20	68	203	133	154	117	291	80	176	19	64	23	35	34	36	59	27	61	43	195	30	16	12	105	337	79	61	67	377	67	50	219	84	275	309	47	40	96	203	162	149	146	335	427.5	483	134	317	22	35	20	50	48	46	39	33	22	65	27	29	19	308	80	68	111	88	69	331	410	160	17	64	438	83	147	202	159	425	110	242
D37_00789	STMMW_07381	asnB	CDS	79	422	212	262	382	286	388	182	681	369	516	412	723	377	440	350	401	365	621	259	1369	1341	442	100	226	725	491	556	528	2043	798	386	76	690	280	283	311	483	323	250	391	334	1836	321	388	366	815	963	195	354	239	689	1021	303	767	483	1488	2005	770	244	195	817	597	454	382	827	2053	2396	1415	638	140	557	148	349	417	409	639	190	249	972	316	376	357	1027	255	256	318	876	548.12	872	295	319	225	437	1568	530	581	583	400	748	1268	530
D37_00790	STMMW_07391	nagD	CDS	182	198.5	248	191.5	309	186	440	302	353.5	63	113	91	484.5	257	291	236	389	370	405	63	745.5	522	109	199	208	674	371	463	418	467.5	370.5	64	215	306.5	230.5	157	172	573	128	72	561	468	729	93	87	67	130	391	153	113.5	137	336	469	318	365.5	105	577.5	729	120	449	190.5	756	461	405	330.5	735	682	426	478	136	257.5	410	113	366.5	326	297	239	74	423	387	92.5	106	110.5	460.5	156	117	175.5	327	465	280	109	133	529	164	1022	374.5	428	460	279	149	533	116
D37_00791	STMMW_07401	nagC	CDS	172.5	277.5	423.5	396	638	293.5	563.5	339	511.5	125	222	179	299	217.5	216.5	203.5	463.5	497.5	327.5	69	2133	1015	148	249.5	89.5	678.5	377	408.5	408	349.5	422.5	225.5	234.5	497	592.5	360.5	328	937.5	274	171	794.5	520	1082	184	194	160	237.5	342.5	130.5	102	105.5	255.5	648.5	701	335.5	112	901.5	1266	183	473.5	124	657	495	409	313.5	741	578.5	511.5	669.5	382	252	555.5	187	418.5	547.5	528.5	345	117	383	439.5	225	199.5	199	267	125.5	111	128.5	446.5	548	245.5	110.5	126.5	473.5	117.5	824.5	372.5	425.5	469.5	280	160.5	657	275.5
D37_00792	STMMW_07411	nagA	CDS	292.5	480	647.5	734.5	956	578.5	723.5	413	761	228	407	244	444.5	246.5	280.5	209.5	725.5	747.5	667.5	95	3926.5	1566	196	357.5	220.5	874.5	481	502.5	474	616	639	570.5	292.5	849.5	717	602.5	579	1484.5	641	352	935.5	703	1711	229	267	208	475.5	494.5	149.5	107.5	137.5	308.5	940.5	1089	485	110	1380	1686	225	644.5	205.5	848	591	456	347	777	818.5	714.5	895.5	691	409.5	861.5	286	822	985.5	899.5	887	241	562	824.5	220.5	267.5	287.5	465.5	164.5	110	177	994.5	1085	561.5	326.5	145.5	731.75	212.5	1147.5	399	506.5	514.5	291	458.5	1148	824.5
D37_00793	STMMW_07421	nagB	CDS	132	303	987	1234	1274	453	584	172	537	214	268	250	247	138	134	165	389	505	464	139	2977	1220	300	162	173	322	234	283	246	277	219	1236	85	502	1017	885	749	1834	501	395	560	323	1095	217	233	225	454	208	77	44	83	262	606	1272	381	181	1566	1383	355	353	239	447	363	266	220	485	467	524	313	919	483	953	209	830	1240	1202	1648	252	515	699	201	219	234	426	94	50	118	1240	2386	676	702	217	559	238	1098	241	363	399	228	857	1304	1603
D37_00794	STMMW_07431	nagE	CDS	286	459	1500	2719	1701	1157	1296	286	1354	787	831	732	208	187	175	190	1081	422	137	73	5243	2087	362	353	126	658	490	512	496	254	294	925	199	750	2011	1911	1631	4023	1861	1021	1485	510	3320	618	623	537	1252	171	114	66	99	237	1361	2209	134	168	1536	2639	485.25	711	196	790	528	451	375	823	330	285	505	1211	898	1871	538	2103	3532	4013	2077	577	461	1330	540	576	573	237	84	69	91	2152	2499	111	371	263	671	180	1252	423	529	549	437	238	1711	1239
D37_00795	STMMW_07441	glnS	CDS	1393	649	925	833	1586	638	2623	1461	1273	488	700	565	1585	1073	1096	961	1565	1735	1090	86	2242	1963	397	1370	597	2623	1877	2183	2185	933	1546	218	1490	1049	881	591	846	1605	443	318	2964	2468	3141	487	563	446	881	1365	622	496	577	1190	2144	1472	1499	158	3097	3681	457	2272	467	2880	2257	1900	1619	2971	1302	1521	2265	368	1964	2105	771	1460	1138	1061	1216	424	3035	1986	637	687	706	1496	633	548	716	1835	2489	1045	430	414	3443	889	4757	1762	2171	2159	1534	1020	2208	595
D37_00796	STMMW_ncRNA_57	STnc3300	ncRNA	41	49	40	32	60	214	144	29	156	34	72	67	72	27	40	27	84	79	163	113	83	28	18	27	125	124	25	34	35	269	63	181	25	69	49	69	95	28	288	142	164	66	270	54	66	38	68	113	11	14	10	24	123	586	87	138	85	78	2	103	114	129	54	33	24	34	226	368	85	197	34	196	15	18	44	22	162	67	10	88	47	51	59	59	11	7	14	199	106	69	232	4	38	60	130	6	45	49	13	209	204	209
D37_00797	STMMW_07451	ybfM	CDS	151	248	422	573	731	701	913	51	1049	497	566	560	82	43	42	42	899	82	63	63	427	144	32	51	49	165	120	123	116	85	117	117	31	281	482	767	588	1159	910	440	547	98	2387	434	461	358	816	63	17	17	17	62	990	1171	67	94	162	178	14	187	128	232	127	105	89	221	112	154	194	80	297	985	112	989	1266	1184	860	224	78	1043	462	435	422	99	18	21	26	2187	452	94	104	52	162	67	332	90	115	144	111	158	284	133
D37_00798	STMMW_07461	ybfN	CDS	61	114	91	95	154	162	87	17	396	89	170	104	48	18	23	17	247	38	75	62	63	27	20	27	44	78	41	30	25	96	51	33	42	167	185	181	103	176	243	114	111	35	548	88	110	92	267	54	15	3	17	37	230	236	34	55	89	74	9	61	40	83	50	34	28	54	152	90	87	65	190	252	24	203	236	203	138	49	27	247	70	113	137	56	14	8	13	323	113	55	127	20	40	30	128	18	47	38	34	113	80	49
D37_00799	STMMW_07471	STMMW_07471	CDS	21	59	19	25	32	47	44	11	192	51	106	81	157	58	60	67	139	60	261	165	106	88	31	21	50	189	62	75	88	769	78	95	22	100	29	25	34	36	30	33	37	65	448	63	68	53	162	246	48	28	28	97	195	50	130	281	268	379	32	34	32	198	98	76	43	125	1044	770	152	258	32	63	17	57	56	51	42	19	20	203	67	91	70	166	35	44	42	236	62	204	186	36	32	32	232	48	70	100	39	241	148	270.5
D37_00800	STMMW_07481	STMMW_07481	CDS	5	12.5	0	3	7	5.5	11	10	20.5	13	21.5	10.5	24	14	21	7.5	34	14.5	44	5	61	38	17.5	6	14	40	17	26	27.5	87.5	30.5	24	8	12.5	9	10	6	10	1.5	4	7	37	61.5	22	13	6	43.5	30.5	9.5	8	15	25.5	34	12.5	21.5	79	73.5	196.5	12	13	12	37.5	16.5	26	17.5	48.5	135.5	201	43.5	53.5	1	8	7	6	9.5	14	11	2	10	61.5	19	18	17.5	40	3	10	15	90	34	40	13	23	8	14.5	52.5	31.5	23	27.5	23	23.5	42.5	88.5
D37_00801	STMMW_07491	STMMW_07491	CDS	24	18.5	11	15	27	19.5	30	20	57.5	22	54.5	34.5	75	50	65	55.5	79	30.5	83	14	291	158	38.5	26	39	110	72	94	90.5	226.5	86.5	46	19	40.5	16	15	29	22	23.5	15	55	53	173.5	35	26	31	72.5	75.5	28.5	25	23	96.5	98	78.5	103.5	92	264.5	858.5	89	29	31	110.5	76.5	55	46.5	141.5	330.5	375	108.5	140.5	20	25	12	31	35.5	26	18	12	17	148.5	52	66	66.5	117	34	33	41	104	83	136	45	45	24	47.5	154.5	52.5	53	80.5	48	81.5	113.5	301.5
D37_00802	STMMW_07501	STMMW_07501	CDS	118	64	98	85	165	68	223	70	156	70	138	120	200	136	183	146	129	154	174	8	505	251	71	124	154	293	192	284	248	338	184	64	83	168	118	78	107	237	55	56	186	126	355	51	51	37	152	250	85	69	94	245	223	191	307	53	487	798	110	162	150	352	324	260	196	457	410	673	304	108	157	156	75	196	177	170	118	40	127	401	74	72	72	297	81	79	99	331	266	235	43	56	134	185	584	141	230	299	167	304	412	242
D37_00803	STMMW_07511	fur	CDS	1488	732	589	772	882	665	2354	1638	2135	439	658	583	1707	944	983	994	1942	1902	1546	421	2586	2032	416	1063	1864	2858	1712	1809	1608	2454	1579	2184	2147	1927	697	701	681	2268	589	353	2913	3406	3197	434	415	368	945	1917	500	327	343	1549	2875	2371	1401	267	3430	4643	577	2921	2367	4069	1840	1710	1645	3903	2801	2184	2881	1933	1924	1881	833	2181	2041	1960	1048	252	2229	2054	488	513	467	1378	394	332	439	2081	3286	1147	796	790	2574	1858	4335	1008	1817	2105	1832	2339	2733	2129
D37_00804	STMMW_ncRNA_58	sRNA9	ncRNA	357	133	119	104	176	86	324	438	284	79	119	104	259	189	235	226	357	285	322	31	443	348	63	237	456	614	391	447	476	511	301	420	368	242	228	126	136	304	88	73	389	473	423	89	101	75	163	327	140	105	124	283	381	311	448	21	642	813	83	389	389	584	514	375	358	1061	320	1322	364	230	793	628	308	235	194	197	160	22	688	773	162	135	107	382	110	85	129	563	827	282	133	43	857	872.5	1175	291	428	409	283	816	751	1045
D37_00805	STMMW_07521	fldA	CDS	1289	336	901	1196	1206	468	1491	1596	1157	484	548	571	1173	914	1004	967	1082	1305	1452	182	2038	1891	676	995	1186	1303	1443	1418	1308	1118	958	321	1151	769	806	860	954	2148	291	552	1594	2414	2466	459	497	400	778	1273	538	409	413	1428	1398	1025	2122	170	3831	4969	753	1700	975	1414	1390	1480	1325	2448	1390	2306	1384	332	2701	2622	772	2176	2005	2046	2253	606	4144	3012	514	558	496	1950	450	435	530	2655	5390	2122	823	881	4397	1966	4866	896	1613	1620	1571	907	3783	944
D37_00806	STMMW_07531	ybfE	CDS	258	31	97	102	167	38	210	378	79	23	31	39	126	132	148	132	212	246	57	1	324	144	41	230	82	311	238	291	292	65	158	2	333	128	39	47	55	291	32	19	408	647	129	12	15	10	34	194	101	60	43	92	326	42	258	10	237	369	27	489	75	345	269	237	190	468	92	101	288	7	276	166	62	317	283	244	84	16	534	94	16	21	23	74	80	72	59	293	343	63	6	56	511	74	401	188	221	254	173	12	215	2
D37_00807	STMMW_07541	ybfF	CDS	131	85	76	59	144	106	367	207	179	78	116	87	275	142	165	128	207	245	307	20	249	247	80	152	252	442	247	274	273	255	176	99	142	151	105	112	141	154	130	92	379	291	426	71	90	78	112	298	88	69	108	270	231	193	309	83	549	612	118	307	188	436	347	239	199	388	375	456	281	95	231	411	106	228	173	248	277	75	412	373	86	87	88	471	105	100	109	360	454	341	85	147	457	460	1098	261	316	342	181	300	635	212
D37_00808	STMMW_07551	seqA	CDS	343	300	370	347	594	339	1094	583	775	276	426	329	573	366	432	375	704	667	958	393	988	815	203	428	500	980	593	754	732	688	684	123	405	550	400	296	432	677	271	233	1118	854	1817	341	357	314	461	540	226	153	202	555	1003	644	821	402	1313	1926	248	809	352	981	841	652	555	1151	1106	835	1064	173	603	1027	292	693	614	546	725	260	1178	1106	408	450	440	812	272	201	287	1111	1137	697	307	156	1329	527	1885	543	830	818	507	704	1580	376
D37_00809	STMMW_07561	pgm	CDS	794	1055	917	905	1378	898	2130	1249	2117	656	948	753	1620	750	839	761	1985	1532	1954	300	2207	1936	449	1098	710	2075	1133	1327	1357	1430	1874	443	1194	1806	1143	932	1148	1521	764	543	2600	2135	5152	823	918	710	1342	1648	473	379	354	1310	2802	2091	1247	338	2407	3947	557	2181	842	2534	1344	1132	981	2175	3581	1297	2894	783	883	1480	816	1490	1288	1250	1091	638	1215	1617	820	864	927	1140	527	458	689	1522	1404	1133	475	496	1695	799	2703	1201	1268	1357	955	755	2006	337
D37_00810	STMMW_07571	STMMW_07571	CDS	7	590	661	562	1263	2257	96	7	91	19	32	19	20	17	8	8	32	28	25	25	54	31	14	18	8	27	10	16	15	23	43	10	14	914	117	116	153	1098	880	423	117	44	183	13	23	20	25	32	6	7	10	16	40	125	23	105	128	196	5	48	11	31	28	22	22	47	69	44	47	21	35	222	140	1134	920	784	1747	397	14	116	28	35	28	16	10	8	8	52	158	26	84	16	261	11	50	15	26	15	19	38	38	24
D37_00811	STMMW_07581	potE	CDS	7	1471.5	1475.5	1516	2675.5	6273	160.5	7	185	42.5	45.5	54	29	22	11	16	42	62.5	31	5	79	55.5	21	22	14.5	24	23	24	14	35	126	13	22	2102	419.5	330	395	2368	2524	2302	192.5	52	366.5	16	51	30.5	27	21	8	9	5	31	81	208.5	22	129.5	81	138.5	12	73	17	42	17.5	17	12	49	57	34	157	23	47.5	606.5	283.5	1988.5	1641	1406	8713.5	1401	18	158	43	63	39	32	8	6	9.5	93	278.5	33	24	23	576.5	40	82	23	25	26	18	33	70	19
D37_00812	STMMW_07591	speF	CDS	22	1871.5	2278.5	2593	4485.5	8850	322.5	19	355	67.5	73.5	102	24	14	15	16	68	62.5	25	8	129	53.5	13	24	25.5	20	11	17	15	33	122	20	14	2803	716.5	565	569	4598	3346	2966	419.5	63	586.5	25	62	21.5	43	23	5	11	12	31	99	276.5	31	117.5	83	89.5	18	91	27	36	31.5	20	15	28	46	32	57	14	118.5	1148.5	399.5	2744.5	2605	2349	14815.5	1954	12	239	43	81	58	34	10	10	19.5	313	485.5	33	19.5	12	906.5	55	99.5	13	28	24	17	40	113.33	23
D37_00813	STMMW_07601	kdpE	CDS	34	87.5	51	61	65.5	77	111	49	145	35.5	51.5	37.5	329.5	203.5	197.5	177	113.5	105.5	493.5	26	744	523	95	69	48.5	183.5	115	115	109	223	117.5	84.5	45	170.5	55	51	63.5	101	69	45	140.5	96.5	258	57.5	59.5	36.5	79.5	266	89.5	75	67.5	186.5	172.5	95	499.5	36.5	585.5	1246	152	112.5	51.5	223	129	106.5	74.5	205	432.5	423	173.5	140.5	39	100.5	25	95.5	103	89	87	22.5	85.5	125	41	44	49	312	117	99.5	137.5	114	104	333	61	165.5	101	59.5	278.5	126.5	118	148	95	130	165	102.5
D37_00814	STMMW_07611	kdpD	CDS	62.5	175	119	108	179	166	240.5	127.5	285	114	159	119	899.5	711.5	895	590.5	236.5	199	1698	45.5	894	605	273	122.5	121	411.5	239.5	267	308	446	237	286.5	69	286.5	203.5	143	180.5	201	173	143	301.5	236	688	112.5	128	115	199	719.5	339	445.5	254.5	651	284	199.5	1350	141	1822.5	2123.5	220.03	171.5	114.5	435	380.5	269.5	185	480.5	689	556.5	369	466	73.5	231.5	94.5	199.5	204	201	222	102.5	167.5	302.5	130	150	134.5	1042	549.5	468.5	494	274	229.5	851.5	175	293.5	192.5	94.5	615.5	258	294.5	336.5	171	596	297	364
D37_00815	STMMW_07621	kdpC	CDS	7.5	30.5	16	20	20.5	24	25	18.5	25.5	9.5	18.5	9.5	180	187.5	215.5	127.5	28	31	372	4.5	80.5	58	22	14.5	17.5	47.5	22.5	24.5	30	75.5	31.5	68.5	9	21	27.5	22.5	25.5	21.5	45	16.5	32	31.5	106.5	12	13.5	11.5	39	115.5	77	136	51	138.5	37.5	27.5	299	43	376.5	217	8	27	14	48.5	34	18	27	35	79	95	58	146	9	27	10.5	40.5	37	37	22.5	20	19	38.5	15.5	10	16.5	215.5	140	130.5	108.5	35	40	115	11	21	26.5	18.5	72.5	23	30.5	33	21	89	45	105
D37_00816	STMMW_07631	kdpB	CDS	15	16	15	8	12	24	21.5	13	15.5	8	16	14	729.5	656	744.5	569	24	22.5	1381.5	6.5	162	160.5	88	6	32.5	22	24	21.5	29	129.5	17.5	207	4	35	13	19.5	19.5	18.5	29	13.5	14.5	69.5	95.5	9	10	9	22.5	358	309.5	566	238	418.5	19.5	21.5	1230	141.5	1131.5	418	40.5	11	18	37	24.5	31	13.5	45	111.5	153.5	30	229	9.5	34	9	27.5	36	35	22.5	17	9	32	10.5	8.5	11.5	706.5	707.5	672	387.5	60	15.5	284.5	12	32.5	13	21.5	45.5	27.5	22.5	29	18	144.5	41	128
D37_00817	STMMW_07641	kdpA	CDS	4	6.5	2	5	4	4	10	4	2	3	10	4	912	1303	1614	1134.5	11	6.5	1368	3	124.5	150	145	1	42.5	11.5	10	14	7	118.5	9	168	1	8.5	6	3	4	3	3	7	8.5	73	70.5	2	1	3	5.5	508	499	607	268.5	568.5	9.5	5.5	1893	129	2368.5	572.5	42.14	2	13	14	10	7	1	15.5	98.5	148	9.5	145	0	10	1	15	13.5	6.5	11	4	5	17	4	8	5.5	848.5	1058.5	956	521	4	9.5	331	9.5	43	3	18.5	22	5	13.5	11	8	145.5	11.5	79.5
D37_00818	STMMW_07642	kdpF	CDS	0	1.5	0	1	0	0	2	0	0	2	0	1	216.5	594.5	829.5	570.5	2	0.5	543	5.5	20	18.5	47	0	16	3	1	1	1	27.5	0.5	12.5	0	1.5	1	0	0	0	1	1	1	5.5	6.5	0	1	0	0.5	237	214	174.5	124.5	132.5	1	0	498.5	8	626.5	105	13	0	5	1.5	2	1	0	3	36.5	32	0	26.5	0	0	0	1	0.5	1.5	0	0	0	0	0	1.5	3	211.5	440.5	342.5	256.5	0	0.5	64	3.5	27.5	0	3.5	0	2	0	0.5	1	27	2.5	20
D37_00819	STMMW_07651	ybfA	CDS	32	166	84	135	122	127	149	52	260	230	235	214	317	251	234	211	97	84	553	100	590	354	204	43	265	372	409	372	270	343	126	648	38	207	86	100	100	134	387	80	164	77	451	129	88	94	561	252	73	54	63	373	161	108	248	82	1393	713	101	94	295	354	289	308	290	583	415	653	203	837	39	121	57	101	84	131	211	49	93	294	87	88	137	395	60	76	107	602	284	478	835	178	132	435	1115	118	401	467	506	2547	226	748
D37_00820	STMMW_07661	phrB	CDS	68	108	38	37	69	68	129	43	321	83	141	119	264	116	139	123	163	86	669	99	300	230	88	36	95	194	106	115	124	270	251	34	69	214	54	40	41	84	52	35	110	58	625	112	108	89	96	381	90	56	46	223	231	78	516	181	628	669	64	48	72	222	170	127	104	311	827	489	300	74	47	72	15	97	73	62	72	21	35	277	98	103	100	350	110	85	96	233	109	589	319	74	46	31	342	161	193	190	139	518	456	109
D37_00821	STMMW_07671	ybgH	CDS	89	56	31	39	53	64	85	126	105	25	56	43	1023	729	787	712	92	81	843	54	195	142	83	58	47	1329	742	875	894	396	82	155	111	88	36	35	39	87	71	29	153	172	204	32	38	20	52	1691	516	544	410	1138	113	72	1460	155	449	479	96	115	49	1405	1023	1024	782	1492	814	796	143	280	89	80	27	119	85	92	71	32	98	90	34	33	32	1087	606	550	550	97	96	635	75	157	59	39	2230	681	1044	886	773	172	126	138
D37_00822	STMMW_07681	ybgI	CDS	192.5	304.5	304	331	447	393.5	815	191.5	498.5	319.5	466	363	861	463.5	504	432.5	397	496.5	1002	65.5	1358	1065	400.5	215	320	1119	695.5	734	770	718.5	493	225.5	138.5	435.5	336	345.5	353	474.5	225.5	287	631.5	248	1295.5	358	417	376	588	723	278	223	309	727	529.5	447.5	890.5	64.5	1557	1806	392	256.5	209	890	884.5	846.5	537.5	1363	1037	1769.5	705	368	328.5	795	203	420.5	509.5	544	737	197	229.5	635.5	338.5	391.5	363.5	1018	273	279	410.5	861.5	634.5	1118.5	242	305.5	326	211.5	2149.5	820	890.5	903	670	872.5	1235.5	452
D37_00823	STMMW_07691	ybgJ	CDS	83	172	116.5	134	155	161.5	315	79.5	307	122	185.5	131	376.5	197.5	224	221.5	175	239	357.5	17.5	702	622.5	155	107.5	86.5	581	362.5	360.5	349.5	214	231	86	86.5	302	144.5	146.5	146.5	246	111	86.5	334	147.5	881.5	149.5	196	161	217	284	108.5	97	112.5	345.5	308.5	271	354.5	74.5	636.5	1009	147	118	47	538.5	398.5	341	232.5	688	478	414	486.5	199.5	119	216.5	66	120.5	94.5	128	200	57.5	75	233	163.5	165	184	287	126.5	94	159.5	235	199.5	307	63	81	107.5	49	790	349.5	408.5	381	278.5	229	337.5	109.5
D37_00824	STMMW_07701	ybgK	CDS	77.5	199	145	157	203	140	264	93	244	111	166	128.5	411.5	240.5	246	223.5	176.5	236	362.5	22.5	873.5	612.5	138.5	79.5	95	506	326.5	329.5	428.5	272	275	103.5	83	318	141.5	131.5	126.5	244.5	104	72	289	147	742.5	146	134	130	161.5	436.5	127.5	99	114.5	311	252	206.5	407	62.5	647.5	982	129.5	106	60.5	507	440.5	366	248.5	528.5	485.5	404.5	482	208.5	134.5	231.5	66	129	133.5	156	191	53.5	87	238.5	112.5	107.5	121.5	323.5	116	124	158	258	215	323.5	64.5	105	119.5	75.5	718.5	422.5	429	414.5	260	200.5	373	89
D37_00825	STMMW_07711	ybgL	CDS	76	196.5	135.5	142	239	139	214	84	180.5	101.5	154.5	116.5	309	256.5	301	210.5	163.5	225.5	298	20.5	475.5	341	116	81	65.5	428	342.5	378	432	257.5	203	61	93	253.5	151	171.5	166	278	106.5	90.5	246.5	125.5	551.5	136.5	157	105	171.5	362.5	135	108	119	364.5	226	166	474	46.5	512	728	87.5	107.5	60.5	402.5	469.5	362.5	262.5	676.5	447.5	599	390.5	171	114	242	92	192	219.5	244	183	68	85.5	231	126.5	131	139	375.5	167.5	131	198	318.5	242	377	94.5	154.5	147	65	725	416	383	416.5	306.5	247	380	173.5
D37_00826	STMMW_07721	STMMW_07721	CDS	2	9	1	3	5	11	4	8	15	0	5	5	43	30	37	42	13	4	49	3	114	62	22	5	9	21	28	29	18	39	7	8	3	8	4	1	8	12	5	6	8	10	11	7	3	8	14	51	18	17	11	38	5	8	222	7	261	415	41	9	3	18	27	29	21	61	31	116	7	14	4	15	1	18	13	13	17	3	9	16	3	3	2	85	24	24	18	16	20	155	8	14	13	6	55	12	19	34	23	22	17	34
D37_00827	STMMW_07731	fimB	CDS	44	50	45	36	111	68	84	60	105	20	43	45	160	117	157	126	85	69	152	21	436	218	96	37	102	165	131	187	169	154	74	20	56	110	54	54	71	107	50	38	120	129	181	31	31	18	60	186	90	72	78	190	97	58	358	52	738	1079	155	84	47	151	204	168	136	339	185	376	131	23	117	162	45	106	82	99	140.5	34	147	175	46	34	27	306	92	92	112	232	223	299	102	91	148	170	468	140	179	205	122	93	224	74
D37_00828	STMMW_07741	STMMW_07741	CDS	2	6	8	4	8	4	8	7	9	6	5	9	12	15	17	17.5	12.5	5.5	9	1	19.5	18	5.5	4	6	11	10	15	22	20.5	4.5	4	3.5	10	5	8	11.5	28	3	3	7	29	38	5	8	0	17	23	9	13	14.5	21	10	1	12.5	17	112	78	7	4	2	31.5	9	14.5	12	22.5	47	22.5	11.5	16	3	8.5	4	15	8	12	5	1.5	6	10	10	6	12	16.5	6.5	3	4	10.5	6	7	0	9	5	3	35.5	12.5	13.5	5	8	9.5	17	11.5
D37_00829	STMMW_07751	STMMW_07751	CDS	1	10	11	9	20	8	4	6	18	7	9	5	14	25	13	16.5	13.5	8.5	16	6	13.5	21	3.5	3	11	14	24	26	17	21.5	14.5	3	5.5	9	12	4	15.5	35	6	11	14	41	61	15	11	9	10	24	10	3	11.5	19	25	14	17.5	61	107	76	7	9	1	37.5	15	16.5	17	28.5	57	35.5	25.5	20	1	16.5	9	33	20	28	14	9.5	9	16	7	13	9	31.5	10.5	15	9	12.5	12	9	10	9	13	4	52.5	30.5	9.5	16	17	24.5	25	18.5
D37_00830	STMMW_07761	STMMW_07761	CDS	7	8	8	13	21.5	6	16	19.5	20	6.5	4	12	23	32	27.5	42	19	12	21	12	20	13	7	2	11	32	28	25.5	32.5	40	10	3	6.5	15	32	17	13	47	4	4	13	53	48	9.5	15.5	11.5	11	72.5	31.5	23.5	22.5	84.5	26.5	7	71.5	42	133.5	77.5	16.25	10	9	63.5	26	29.5	33	69	94	124.5	24	11	9.5	21	12.5	41.5	35.5	37.5	21	3	26	58	9	15.5	12	94.5	31.5	36.5	42	21.5	24.5	45.5	18	9.5	30	17	199	33	32	36	27.5	24	34	5.5
D37_00831	STMMW_07771	STMMW_07771	CDS	1	4	3	5.5	11.5	3	3	5.5	5.5	2.5	5	1	11	19	20.5	21	7	5	7.5	1	7	4	7	1	6.5	10	17.5	21.5	23	23	10	1	1.5	14	5	12	7.5	52	2.5	3	5	43.5	44	8.5	4.5	3.5	17.5	39.5	18.5	8.5	11.5	34.5	12	4	41	24	120.5	61	4	5.5	4.5	33	17.5	14.5	21.5	52.5	41	97	9	4	7.5	4.5	7.5	42.5	21	31.5	7	3.5	10	22	7	7	6	38	16	21	9	16.5	10.5	22	10.5	9	14	8	82.5	17	23	20.5	19	18.5	20.5	9
D37_00832	STMMW_07781	STMMW_07781	CDS	6	9	6	8.5	17	1	13	11	12.5	6	9	3	18	20	19	16	16	10	25.5	3	21	13	15	2	21.5	43	11.5	29	13.5	46	17	7	9	9	15	10	12.5	38	5.5	2	27	39.5	58	10	7	5	23.5	56	19	21	13	34	13.5	9	52.5	28	172	75.5	19	28.5	9.5	52.5	17.5	19	27.5	57.5	79	141.5	17	16	9	14.5	13	44	38.5	46	8	2.5	15	19	5	11.5	15	46.5	17.5	20.5	15	20	7.09	25.5	21.5	20.5	10	16	77.5	22	24	27.5	12.5	17.5	22.5	18.5
D37_00833	STMMW_07791	STMMW_07791	CDS	2	2	7	15.5	11.5	7	15.5	13	12.5	2	6	5	19	21.5	16.5	19	17	18	32	15	9	11	16	6	27.5	39.5	13.5	25.5	22	41.5	12	7	11	11	3	4	15	26.5	6	5.5	9	61	47	9	6	4.5	22.5	34.5	24	10	17	45	25	15	47.5	70	152	67	10	23	9	26	26.5	18	24	69	70.5	156	27.5	17	4	23.5	11	35.5	38.5	29.5	17.5	5	22.5	28.5	9.5	5	7	70.5	16.5	16.5	14	20.5	34.5	36	41.5	6	33	25.5	110	26.5	30.5	27	23	44.5	49.5	22
D37_00834	STMMW_07801	STMMW_07801	CDS	5	3	5	5.5	3.5	2	8.5	14	20.5	2	5	4	11	22.5	12.5	23	11	13	16	6	13	9	13	6	16.5	28.5	28.5	19.5	25	31.5	18	3	10	9	9	9	7	22.5	4	3.5	14	35	36	3	8	1.5	11.5	41.5	16	14	17	32	25	6	47.5	10	86	46	15.25	22	11	35	34.5	24	27	49	37.5	72	14.5	6	8	15.5	9	41.5	49.5	43.5	11.5	6	23.5	19.5	8.5	11	5	33.5	12.5	10.5	11	17.5	26.5	22	31.5	9	22	13.5	78	14.5	20.5	20	26	12.5	27.5	18
D37_00835	STMMW_07811	STMMW_07811	CDS	26	16	7	20	20	17	72	42	69	7	18	8	46	33	51	37	56	45	68	6	29	23	16	21	50	87	43	67	44	109	29	6	26	15	14	8	12	27	13	12	78	68	84	32	25	18	50	132	27	23	27	64	57	31	106	31	191	90	9	79	28	125	67	57	54	157	116	150	49	9	13	27	22	66	67	52	22	5	44	29	10	11	13	67	32	33	27	31	39	44	37	9	37	31	193	41	47	69	44	21	54	20
D37_00836	STMMW_07821	STMMW_07821	CDS	4	10.5	6	6	6	1.5	13	12	12	7	5	2.5	8	14.5	10.5	14	12.5	12	3.5	2	10	9	7	7	11.5	34.5	21	23.5	28.5	15	12	2	8	4.5	8	10.5	12	21	2.5	6	12.5	19.5	32.5	9.5	6	15.5	13.5	30.5	20	8	7	27	18.5	9	49.5	22.5	85	31	2	12.5	12.5	53	27.5	23	33	77.5	18	56.5	11	3	8	17.5	4.5	17.5	13	14	17	4.5	15	24	8	4.5	5.5	28.5	11	15.5	7.5	20.5	25	18	12	5	18.5	15	97.5	20	21.5	28.5	20	7	29.5	0
D37_00837	STMMW_07831	STMMW_07831	pseudogene	40	39	30.5	29.5	56.33	40.33	60.33	64.5	86.5	21.5	43.67	25.83	72.33	59	82.5	76.5	78.83	62.5	96.33	28.5	77.5	59	42	24	89.5	151.83	92	110	129.33	126.5	44	50	43.5	51.5	43.5	40.5	64.33	59.5	64.5	38.5	64.33	97.5	173.83	47	51	40	72	156.5	57.5	46	48	88.5	98.83	51	132.5	62.5	345.67	256.5	51.5	80	65.5	160.33	125.5	97.33	91.5	249.83	147.33	437.67	80.33	69	61.5	110.2	37	96.5	100.83	72.83	66.33	37	88.9	105.5	37	49.5	59.5	133.62	51.33	46	61.33	149.5	96	83.33	59	33	87.17	111.5	308.12	93.83	111	134.5	89	215.33	136	165
D37_00838	STMMW_07841	STMMW_07841	CDS	13	12.5	17.5	8.5	28.33	18.83	13.33	19.5	22.5	13.5	23.67	15.33	26.33	16.5	24	20.5	22.33	16.5	32.83	13.5	28.5	16	11	9	25	31.33	23	34.5	37.83	39.5	15	21	9.5	21	21.5	16	32.33	16.5	35	21.5	9.83	20	57.33	18.5	24	18.5	35.5	37	14.5	12	13	23.5	36.33	15	45	12	89.67	105.5	7.5	19.5	14	30.33	45	30.33	20.5	42.33	45.33	301.17	20.33	36	37.5	63.5	15.5	41	46.83	29.83	40.33	22.5	38.5	51.5	18	22	27	49	15.33	11.5	23.83	96	31	40.33	16	13	47.5	43.5	83.5	26.83	31.5	33	18	185.33	65.5	147
D37_00839	STMMW_07851	nei	CDS	84	89	88	78	143.33	100.33	193.33	125	167	86	84.67	97.33	201.33	141	135	120	150.33	133	180.33	16	382	261	82	76	83	313.33	231	302	316.33	192	140	99	81	162	69	93	102.33	188	103	51	193.33	215	487.33	59	79	73	235	178	58	67	59	142	254.33	94	222	58	634.67	831	99	159	96	307.33	272	249.33	191	425.33	371.33	470.67	258.33	150	129	158	69	187	165.33	146.33	149.33	55	188	216	61	98	79	148	75.33	72	85.33	417	226	139.33	74	119	207	144	494	194.33	241	244	170	237.33	238	132
D37_00840	STMMW_07861	abrB	CDS	31	92	50	46	82	82	107	50	147	79	161	122	69	39	39	45	201	79	125	23	119	67	21	40	227	161	83	63	84	339	175	30	36	159	56	63	73	84	186	64	82	100	320	80	67	47	191	58	15	10	23	86	168	89	35	105	142	237	13	59	175	112	74	55	67	195	329	390	207	78	40	127	34	92	94	95	95	32	44	240	81	89	104	72	23	16	28	251	146	128	129	34	82	303	215	65	61	84	59	259	336	101
D37_00841	STMMW_07871	gltA	CDS	796	748	727	834	1052	919	2073	565	4247	3084	4499	3216	1635	1084	1159	1023	7478	2073	1452	333	3288	2343	595	908	4767	5777	2710	3301	2990	5497	6503	3375	286	1431	1122	968	1092	1022	1172	766	1648	613	8700	1768	1467	1585	5950	1118	635	346	612	1339	7127	3232	829	349	3104	4710	756	1052	4568	4082	2243	1773	1655	3870	3262	4199	6063	2232	2711	1373	558	605	693	771	2544	301	615	9124	2249	2734	2867	1494	441	415	596	14761	9597	1130	1348	407	2652	11186	7688	2143	2314	2478	1646	1472	10265	3941
D37_00842	STMMW_07881	STMMW_07881	CDS	14	14	12	8	19	30	19	7	16	8	26	13	16	6	12	7	16	18	20	1	15	10	10	7	24	33	11	10	22	57	14	20	10	27	17	11	23	17	29	29	24	15	49	3	7	11	30	28	10	10	5	16	17	25	23	33	33	32	5	11	21	19	21	11	14	35	45	143	24	3	28	71	12	23	23	22	49	15	15	34	16	16	10	36	6	6	4	87	24	27	10	2	19	24	49	11	12	22	14	73	93	66
D37_00843	STMMW_07891	sdhC	CDS	550.5	141.5	99.5	116.5	173	135.5	2043	247.5	1529	953.5	1520.5	1110	386	356.5	433.5	330.5	3034.5	303.5	211.5	76	1964.5	1101.5	222.5	256.5	859.5	1441.5	821.5	1048.5	1052	671.5	1834	670.5	139	281	788.5	515	571	166	490	111.5	1643	253.5	4272	688.5	630	647	1683.5	635.5	273	213	175	363.5	3393.5	1718	312	102	2327.5	4661.5	557	690.5	1688	1218	607	480	607.5	1372	690	699.5	1900.5	749	997.5	497	494	187.5	182.5	195	280.5	53.5	253	5928	1205	1517.5	1546.5	304.5	217	214.5	182	3890	1874.5	211	330.5	136	1515	1232.5	1672.5	698.5	642.5	613.5	436	160.5	1852.5	670
D37_00844	STMMW_07901	sdhD	CDS	340.5	101	136.5	133.5	178.5	156.5	1581	187	1201	1178.5	1876	1322	353.5	291	315	305	2811.5	244.5	210.5	21.5	1396.5	959	232.5	252.5	645	1211.5	791.5	1126	1024	541	1639	202	79.5	249	718	567	632.5	199	591	109	1429	207	4137.5	946	918	805.5	2104	413	215.5	192.5	153	323.5	2899.5	1135	246.5	84.5	1810	3745.5	519	578	1079	959.5	538.5	419	569.5	1454	422.5	540	1483	567	875.5	447	412.5	152	201	194	326	49.5	190.5	4599.5	1582.5	2011	2083	292.5	202	178	176	4368	1276	168.5	229	97	1222	726.5	1844	659.5	568.5	584.5	432	120.5	1849.5	437
D37_00845	STMMW_07911	sdhA	CDS	1136.5	477	331.5	477	518	610.5	3185	531.5	4463	3407.5	5069	3607	950.5	716	786.5	692	9778.5	902	773	138	3730	2916.5	419	1106	1366.5	3926.5	1994	2649.5	2292	1687	6322.5	582	341	1050	1378.5	1221	1395	582	1550	291	3911	764.5	16051	2694.5	2304	1811.5	6156.5	1174.5	487.5	443	357	860	10904	3816.5	571.5	234.5	2742	7561	774	1790	2597	3605	1238.5	924.5	1301	3206.5	1672	827	6489.5	1281	2146	721.5	539	463.5	530	563.5	616	135	339.75	6792	3721	4439.5	4635.5	603.5	531.5	426.5	413	10065	2243	357	269.5	391.5	1824.5	1248.5	3231	1669.5	1262	1277	1015.5	224.5	3999	438
D37_00846	STMMW_07921	sdhB	CDS	805.5	358.5	245.5	292	391.5	534.5	1791	368	3543	2123.5	3304.5	2181	860	439.5	517	415.5	6350.5	623	594	113.5	1804	1581	214	889	967	2766.5	1090	1418	1327	1212.5	3942.5	460.5	333.5	748	560	485	831.5	420	1132	272.5	2299	505	10833.5	2157	1691	1652	4271	748	308	249.5	277	551	7455	2195.5	377	161	1596.5	3844	500	1358.5	1569	2236.5	834	638.5	775	2114.5	1084.5	815.5	4049	774	1684	649.5	178.5	343	480.5	471.5	549.5	157	288	3775.5	2272.5	2989	2954	509.5	317.5	262	255	8566	1499.5	314.5	193	203.5	1329.5	852.5	2343.5	1078.5	847	880	569.5	198.5	3338	443
D37_00847	STMMW_07931	sucA	CDS	1534	1226	1221	1323.5	1936.5	1364.5	6489	1011.5	12056.5	6470.5	10553	7625.5	2056	1402.5	1481	1194	19851.5	5854.25	1561.5	195.5	6425	6179.5	670.5	4787.5	1187	6472	2767.5	3528.5	3355	1881	11718.5	829.5	995.5	2366	1387.5	1088.5	1169.5	1559.5	1948.5	579	4742	1476.5	29700	5595.5	4979	4497.5	9934.5	2160	860	655.5	694.5	1599	23527.5	5696	1506.5	357	5265.5	14211	2220.17	3852	1347.5	5689.5	2562	1913.5	2000	5189	2576.5	1318.5	13754.5	1586.5	4582.5	1643	529	993	1155	1058	1592.5	366.5	783	11059.5	4348	4856.5	5023	1394	839	741	809.5	21900	7967.5	1174	690.5	499.5	2838.5	1268.5	6257.5	3087	2400.5	2536.5	1786.5	707	15964.5	527
D37_00848	STMMW_07941	sucB	CDS	662	792	924	959.5	1341.5	817.5	3587	442.5	7055.5	4368.5	6603	4562.5	1409	900.5	956	804	9494.5	3599.75	966.5	114.5	2555	2818.5	359.5	2543.5	594	3074	1557.5	1915.5	1752	715	5653.5	744.5	677.5	1509	815.5	735.5	637.5	1178.5	966.5	416	1749	746.5	17187	3186.5	3667	2930.5	6235.5	1345	599	414.5	466.5	1118	12544.5	2652	969.5	180	2884.5	7097	863.5	2023	548.5	2863.5	1241	1044.5	1021	2835	1288.5	640.5	7255.5	1114.5	1666.5	849	416	843	943	942	969.5	312.5	354	6586.5	2483	2457.5	3002	919	546	441	579.5	10095	4297.5	673	553	642.5	1398.5	730.5	3516.5	1668	1312.5	1387.5	1030.5	459	9818.5	300
D37_00849	STMMW_07951	sucC	CDS	467.5	511.5	624.5	647	1043	549	3078.5	380	5664	4376.5	6501.5	4683	1142.5	800	874	636.5	8041	3167	745	49	2262	2635	354	2066.5	325	2491	1473.5	1918	1670	455.5	4781	550.5	552.5	994.5	475.5	448	349.5	841	591.5	203.5	1472.5	498.5	14791	3405	3906	3181	5524	1072	449.5	347.5	341	950	10617	1990	792.5	122.5	2989	7097.5	766	1433	220.5	2437.5	1181.5	1069	986	2685	974.5	459.5	6272	708	1210	458	249	647	666.5	707	514	133.5	238.5	5546.5	2961	2398.5	3085.5	718	436	397.5	452.5	8054.5	2843	564	149	386	843	434.5	3151.5	1615.5	1239	1187.5	941.5	291	7635.5	156
D37_00850	STMMW_07961	sucD	CDS	706	797	439.5	449	690	1152.5	2492.5	341.5	8508	3747	4668.5	3028.5	1430	627.5	677.5	533	8762	3358	1362.5	303	1518	1720.5	212	1925.5	624.5	2900.5	958.5	1170	943.5	1630	4357	1281.5	1086.5	1328.5	406.5	399	326	561	935	231.5	1534.5	520	15062	2600.5	2454	2069.5	5318.5	1545	392.5	323	340	1079	11900.5	2066	572.5	241.5	1830.5	4099.5	434.83	1685	369.5	2789.5	777	635	662.5	1694	1386.5	309.5	6710.5	1452	1004	344.58	197.5	591	603	488.5	469	130	216	5207	2072.5	1655.5	2211.5	811	396.5	287.5	391	7146	2436.5	480	294.5	210	686	414	2093	925.5	731.5	755	633	428	6526.5	207
D37_00851	STMMW_ncRNA_59	RybD	ncRNA	371.5	311.5	5	6	12	789.5	647	71.5	3206	51.5	77	44.5	408.5	12.5	12.5	15.5	1864	619	584.5	298	155	116.5	1	334	273.5	1050.5	18	26	17.5	1334.5	627	792	619	512	3	0	2.5	38	701.5	4	544	97.5	4650	20.5	32	24.5	288.5	796	4	7.5	5	69	3218.5	640	15	201	147.5	251	15.5	525	140	1269	15.5	13	12.5	110	855	9	1171.5	743	6	13.5	1.5	84	79.5	55.5	19	1.5	3.5	126.5	20.5	25	28	16	4.5	3	1.5	93.5	16.5	9	14.5	5	7	1.5	34.5	7	12.5	22.5	8.5	17	106	10
D37_00852	STMMW_07971	cydA	CDS	793.5	1320.5	2539.5	3296	3769	1191.5	5595.5	900	8996.5	4427	4556	4215.5	806	810.5	820	799.5	1109.5	701	443	21.5	4334	4031.5	864	1140	164.5	1205.5	1027	1121.5	1063.5	369	571	111	1347.5	2637.5	3797.5	4400	5273.5	4847.5	1998	538	8027.5	1917	26418.5	4462	6235	5352.5	2732	556.5	425	360.5	463	962.5	2372	478	1755.5	208.5	5095	7761	1984.5	2228.5	173.5	1780.5	1887.5	1976	1251	2182	454.5	604	1364	243.5	2401.5	6585.5	2523	2797.5	2666	2634.5	1702.5	539.5	4745.5	7892.5	2462.5	3007	2601	1626.5	441	427	652.5	2697.5	873	1716	106	1683	3704.5	545	4098.5	1357.5	2159.5	1983.5	1749.5	2959.5	3986	278
D37_00853	STMMW_07981	cydB	CDS	472.5	820.5	1418.5	2101.5	2170	782.5	3321	592	4886	2659.5	2585.5	2384.5	481	530	502.5	479	648.5	420	325.5	24	3957	2908.5	788	552	127	747	630	640	613	375.5	365	145.5	702	1537.5	1908	2261	2753.5	3150.5	1388	360	4895	1115	16254.5	2648.5	3621.5	3090.5	1761.5	407.5	294.5	262	277.5	704	1325.5	409	1044	140	3948	6010.5	1360.5	1306.5	123.5	1064.5	1057	1060.5	726.5	1419.5	414.5	694	824.5	309.5	1299.5	2720.5	1374	1573	1470.5	1474.5	1032.5	291.5	2379	4936.5	1902.5	2079.5	1888.5	1036	296	325.5	439.5	1428	497.5	1075	120	818	2317	296.5	2186	919	1096.5	1104.5	985	2996.5	2033	331.5
D37_00854	STMMW_07991	ybgT	CDS	130	226	383	358.5	570	272	897.5	166	1705.5	687.5	690.5	546	154	128.5	141.5	112.5	179	134	103.5	14.5	689	604	193	165	58.5	175.5	171	180.5	195.5	177.5	109	73.5	292.5	429	400.5	505	632	534	521	124	1524.5	324	4250	727.5	1175.5	897	472.5	125	70.5	50.5	36.5	185.5	354.5	180	245.5	27.5	951	1226.5	298	397	31	301	325.5	355.5	209.5	394.5	140	210.5	232.5	148	286	621	305	686.5	738.5	689	286	88	599.5	1062	563	727.5	670.5	236.5	70	76.5	97	426.5	149.5	219	93	197	605.5	65.5	575.5	192.5	358	325	284.5	1271	519	167.5
D37_00855	STMMW_08001	ybgE	CDS	135	256	245	321	403	202	485	168	1260	378	432	364	209	168	170	149	153	137	209	50	551	442	137	141	52	216	232	213	194	268	85	71	274	529	160	295	348	627	364	49	740	335	2759	327	499	338	235	230	73	65	56	244	366	181	257	50	692	1038	305	354	79	320	260	283	254	526	320	253	262	186	201	254	170	1200	930	924	110	39	348.5	681	281	370	322	197	94	99	95	196	119	242	34	766	264	43	406	152	314	290	317	394	299	56
D37_00856	STMMW_08011	ybgC	CDS	516	216.5	260.5	254	418.5	170	661.5	484.5	358	61.5	115	98	674	410.5	471.5	398.5	555.5	590	604	24	683	639.5	82	403.5	133.5	820.5	505	653.5	612	395	456.5	111	581	375	153	168	151.5	420	202.5	94	760	636.5	723	69	69.5	54	144.5	845.5	230	211	172.5	463.5	681	393	809	44	987.5	1330	121.5	663.5	94.5	827	554	557	502	886.5	702.5	449	760.5	187.5	582.5	553.5	195	621	553	576.5	333	111.5	663.5	575.5	83.5	98	84.5	646	247	235.5	256.5	495	1099.5	591.5	46	137.5	633	122	1281	390.5	538	586.5	442	272.5	818.5	179
D37_00857	STMMW_08021	tolQ	CDS	554.5	195	345.5	312.5	489.5	173.5	765	532.5	415.5	84.5	181	166.5	690.5	541	591.5	539.5	622.5	701.5	447	8	644	624.5	153.5	427.5	97.5	710	577	781.5	660	287.5	540	53	785	394.5	347.5	173.5	228.5	784.5	133.5	120	961	790	958.5	131	144	96	172	842.5	358.5	362.5	263.5	658	705.5	381	929.5	53.5	1306	2191	185	704	72	961	628	594	596.5	1139.5	791	325.5	877	136	690	546	249.5	604.5	472.5	454	297	132.5	699	670.5	198.5	176.5	214	749	399	375.5	380	335.5	1167.5	589	17	162.5	760.5	121.5	1464.5	586	664	669	520	150.5	910	74
D37_00858	STMMW_08031	tolR	CDS	369.5	145.5	212	155.5	340	134.5	600.5	383	236.5	91	178	140.5	339.5	248.5	333	251	378	462.5	241	12	358	380	74.5	322	67	513.5	403	451	447	162.5	373.5	19	486	238.5	217.5	94.5	140	354.5	96	71	801	522.5	625.5	127	138.5	111	111.5	448	155.5	185.5	116	281.5	517.5	313	627.5	17.5	722.5	1325	86	479.5	48.5	685	473	412	384.5	845	421.5	190.5	614.5	44.5	319.5	336.5	176.5	440.5	387.5	409.5	196	111	418.5	368	133	141.5	159.5	308	197	202	183.5	249.5	509	284.5	13	112	461.5	50.5	774.5	395.5	453	444.5	309	77	533.5	31
D37_00859	STMMW_08041	tolA	CDS	708	377	479	411	800	329	1198	785	686	279	536	371	705	723	833	768	932	1066	735	46	657	607	388	661	147	1099	962	1180	1228	412	879	85	1147	666	424	373	448	895	219	232	1690	1329	1480	347	448	349	352	1121	427	462	305	727	1302	888	1198	83	1677	2596.5	227.5	1260	155	1584	1177	981	900	1895	1192	568	1521	233	632	524	452	1296	1047	1109	396	277	818	763	481	471	479	913	524	495	511	638	1009	689	273	327	977	137	1632	989	1097	1171	870	363	1064	365.5
D37_00860	STMMW_08051	tolB	CDS	1787.5	975.5	1485.5	1425	2480	843.5	4151.5	2090.5	3094	2311.5	3371.5	2330.5	4294.5	2635	3169	2435.5	4218.5	3141	2313	299	4331	3447	1257	2059	1635	5375	3719.25	4118.5	4029	2287.5	3565	995	2128.5	1994	1808	1489.5	2050	1923.5	1077	773.5	4929	3280	8377	1521.5	1811.5	1350	2428	3252	1459	1255.5	1449	3382.5	5385.5	3654	2697	420.5	5646	8707	884.5	3517	1477.5	6816.5	4280	3850	3450.5	5662	3566	1701.67	5558.5	1732	2321.5	2032.5	1444.5	2005.5	1571.5	1550	1539.5	1123	2568	3536	1608	1779.5	1750.5	3220	1609.5	1461.5	1848	3532.5	4750.5	2097.5	703.5	920	3492	2524	8012.5	3291	4045.5	4159	3324	1262.5	4925	1179
D37_00861	STMMW_08061	pal	CDS	2080	1054.5	2162.5	2345.5	3451	964.5	6129.5	2281.5	4874.5	4221.5	5374	3940	6312	3649.5	3860	3279.5	5491.5	4226	1917	119.5	7140.5	5338.5	1073	2707.5	1778.5	7278.5	5272.25	5791.5	5176.5	1542	4729.5	809.5	2436.5	2267.5	2432	2524.5	2765	3429.5	1132.5	882.5	5903	4116.5	15089.5	2376	2539.5	2434.5	4117.5	3345	1714	1281.5	1567	3958	7793.5	4916.5	3618	165	5856.5	7588.5	1087.5	3887.5	1560	8937.5	4966	4829	4610.5	6915	2184.5	1501	7827	1270	4927.5	3924.5	1794	2332	1928	1790	5022	1356	5801.5	7072.5	1826	2332	2664.5	4454	1651.5	1424.5	2012.5	11025	13083.5	2411	400	932.5	7619	3360.5	16960	4342.5	5625.5	5484	4645.5	522	10151	722
D37_00862	STMMW_08071	ybgF	CDS	1442.5	954	983	649.5	1646	725	3832	1690	2761.5	759	1328.5	1035.5	2694.5	1648.5	1888	1490	3060	3191	1234	277.5	2880.5	2426.5	485	1976.5	1254.5	4849.5	2571.5	3524	3089.5	1472.5	3332.5	566.5	2142	1912.5	687	633	1079	966.5	729.5	334	4652	3099.5	7404.5	1047.5	1113	786.5	1118.5	2667	910	881	704	1724.5	5299	3551.5	2498	177.5	3445.5	4645.5	971.5	3710.5	1206.5	6685	3104	2669	2569	4930	2545.5	1397.5	6314.5	1218	2034	1639	826.5	2466.5	1670.5	1506	920.5	488	2385.5	2296.5	915	1086.5	981	2192	1173	967	1003.5	2346.5	3888	1032.5	233.5	548.5	2807	1522.5	5715.5	2532.5	2810	3068	2018.5	547.5	3791	388
D37_00863	STMMW_08081	nadA	CDS	37.5	44.5	20	18.5	28	28	90.5	13.5	63	43	42.5	38	399.5	233	264.5	219	66	71.5	178	28.5	111	68	36	33	40.5	579	359	269.5	341.5	626.5	114	56	30	64.5	26.5	20	19	36	24.5	19	86.5	62	197	41	31.5	28.5	49.5	412	128	61.5	153.5	467.5	105	32	159	70	226.5	148	34	29	37.5	533.5	561.5	500	231	587	1364	1386	182	149.5	32.5	110.5	10	38.5	41	25	65	16.5	27.5	156	20.5	37	26	691.5	99	77	202.5	69.5	68	247	96	27	33.5	34.5	1147.5	329.5	497.5	520.5	339.5	473.5	192	184.5
D37_00864	STMMW_08091	pnuC	CDS	62.5	96.5	63	62.5	94	109	175.5	36.5	267	140	212.5	143	485.5	276	287.5	292	147	113.5	506	107.5	185	141	49	53	104.5	614	442	392.5	439.5	893.5	162	132	52	178.5	88.5	71	72	118	92.5	74	119.5	87	439	97	116.5	84.5	131.5	419	174	80.5	187.5	512.5	228	102	301	172	385.5	384	87	68	75.5	674.5	690.5	552	316	811	1496	2001	249	187.5	73.5	230.5	52	126.5	124	127	153	62.5	80.5	359	86.5	113	94	938.5	116	90	229.5	253.5	184	559	405	54	100.5	73.5	1603.5	399.5	594.5	688.5	434.5	879.5	492	376.5
D37_00865	STMMW_08101	ybgR	CDS	45	163	47	50	91	137	109	34	292	130	196	137	125	71	48	58	157	100	295	109	183	144	28	33	96	170	72	93	93	357	200	100	33	294	61	71	83	115	153	66	96	68	578	142	122	112	266	174	41	28	23	164	235	139	164	229	266	299	60.33	74	114	170	111	80	74	183	492	535	265	167	51	156	35	107	128	125	178	48	41	385	125	141	116	192	33	35	39	306	147	247	577	36	55	113	280	71	101	120	73	369	526	183
D37_00866	STMMW_08111	ybgS	CDS	12	211	7	7	14	17.5	43	8	430	136	126	117	82	20	23	28	80.5	38.5	705	2576.5	161	124	30	10	769	54	15	22	17	164	495.5	55	19	483	14	19	11	19	12	20	16	20	679	140	126	129	149	61	18	6	10	74	118	20	85	2454	744	499	152	13	475	56	60	38	40	88	353	520	535	72	17	7	7	42	27	27	36	2	28	445	131	136	155	134	15	14	31	132	34	259	25368	60	28	1197	261	60	73	96	34	505	983	283
D37_00867	STMMW_08121	aroG	CDS	428	551	411	424	669	505	1166	334	967	323	512	453	2794	2170	2589	1969	609	851	1576	281	3423	2764	625	352	428	3969	2955	3429	3204	2374	894	336	385	990	402	361	457	707	383	334	1090	513	1958	257	305	287	633	2748	1239	1167	1040	2582	865	892	3879	309	4389	4995	653	537	580	4317	3783	3191	2621	5389	3693	6514	1797	408	720	1232	242	642	731	709	908	230	532	990	341	379	377	3118	1251	1219	1437	1585	1480	1879	1884	312	654	454	8684	2728	3466	3717	2442.5	1352	2173	700
D37_00868	STMMW_08131	STMMW_08131	CDS	17	51.5	61.5	55	68.5	67	81.5	56	127	30.5	40	41.5	131.5	61	82	74	71	65	238	35.5	82	38	18	33	86	206	110.5	119	111.5	207	83.5	56.5	40.5	86.5	60	41	58.5	58.5	48	93.5	99.5	90	236	45	49.5	47	56.5	109	42	20.5	50	85	112	59	125.5	65	195	154	28.5	82.5	39	168	117	99	67.5	156.5	224.5	168.5	126	87	46	191	41.5	347.5	295.5	353	411	40	76	150	34	51.5	55.5	162	37	23.5	44.5	137	108.5	204.5	98.5	65.5	97.5	92.5	339.5	94.5	134.5	133	95	149.5	363	85.5
D37_00869	STMMW_08141	STMMW_08141	CDS	32	52.5	53.5	48	80.5	99	82.5	41	158	38.5	51	43.5	125.5	44	62	51	71	46	234	724.5	66	48	19	40	128	215	85.5	96	90.5	365	99.5	85.5	43.5	97.5	66	72	60.5	66.5	73	119.5	57.5	62	254	51	61.5	48	67.5	93	28	21.5	28	73	110	38	72.5	617	204	141	35.5	38.5	95	162	104	64	50.5	117.5	243.5	252.5	114	98	35	276	41.5	792.5	877.5	1098	381	68	40	150	49	45.5	48.5	154	25	29.5	41.5	150	67.5	174.5	455.5	83.5	63.5	99.5	277.5	74.5	89.5	94	56	173.5	407	146.5
D37_00870	STMMW_08151	STMMW_08151	CDS	103	65	71	143	110	274	498	75	250	131	200	154	48	57	60	59	186	149	65	67	126	93	42	57	228	249	142	141	107	202	51	62	100	68	70	122	111	298	268	142	352	129	359	158	144	144	460	130	33	34	22	77	196	430	88	87	281	200	40	172	387	205	108	87	112	301	108	231	86	75	58	609	24	344	397	446	357	222	46	138	83	83	108	64	16	24	29	554	132	30	71	24	78	253	237	49	102	97	71	49	117	40
D37_00871	STMMW_08161	STMMW_08161	CDS	24	26	34	52	79	56	52	50	76	17	30	20	30	24	25	40	59	58	73	81	73	38	22	34	61	123	54	50	46	121	33	31	29	54	31	29	44	81	53	57	59	72	94	29	21	25	43	75	16	15	15	49	64	55	88	97	126	106	23	54	17	106	74	76	56	124	69	181	34	30	38	238	10	136	115	124	177	46	62	122	22	21	18	72	17	20	25	146	75	67	83	31	72	77	252	46	61	67	42	65	128	64
D37_00872	STMMW_08171	STMMW_08171	CDS	5	8	2	2	4	9	6	9	21	3	6	3	18	7	8	6	24	12	54	24	25	10	8	2	48	16	9	6	7	56	13	12	3	16	5	2	10	9	9	4	10	66	72	1	0	5	7	15	3	1	5	8	21	7	18	151	89	72	0	9	18	15	13	4	9	20	77	46	17	2	3	15	0	37	24	25	11	3	3	18	3	8	5	23	3	1	8	7	4	15	42	10	3	22	18	7	11	9	11	23	15	16
D37_00873	STMMW_08181	dcoC	CDS	1.5	2	1	1	4.5	1	0.5	5	3	0.5	1.5	0.5	6.5	4.5	4	3.5	3.5	2	7	1.5	17	6	3.5	1.5	4.5	5	7	4	6.5	2	2.5	2	0	3	0.5	2	0	2	1	0.5	1	12	16.5	1.5	1.5	1	1.5	4.5	8	0.5	4.5	6	7.5	1.5	4	41	25	35.5	2.5	4.5	2.5	3.5	5	2.5	3.5	7.5	15.5	6.5	4.5	0.5	1.5	1.5	0	3.5	1.5	2	1.5	0	5	4.5	1	0	2.5	5.5	0.5	2	2.5	2.5	1.83	6.5	4.5	3	1.5	6.5	6.5	4.5	5	3.5	2.5	1.5	6	9
D37_00874	STMMW_08191	dcoA	CDS	4.67	1.67	1	5.42	8.67	0.67	5.83	5.17	6.58	1.67	4	2.67	12.17	8.25	10	8.17	7.58	4.67	16.67	0	35.75	24.42	10.5	1.83	0.83	8	6	7.67	9.25	5.17	7.33	2.08	1.33	5.5	3.25	4.33	4.33	5	1.67	0.33	8	26.08	38.08	4.17	3.33	3.83	3.67	14.17	5.67	3.67	3.33	11.08	8	5.33	15.5	65	40.83	55.5	7.67	6.67	1.67	16.83	9	3.33	4.5	17.67	24.33	9.75	9.17	7.83	1.17	6.17	3.5	6.75	5.25	2.83	3	1	2.5	5.67	3.67	3.42	4.83	18.67	5.67	7.67	8.67	3.83	5.5	18	0	7.75	5.17	3	12.67	8.5	4.5	5.17	7.67	14.17	3.5	12.83
D37_00875	STMMW_08201	dcoB	CDS	2.67	6	4.5	4.58	8.5	6.5	12.83	3.83	7.42	2.17	6	4.83	10.33	9.25	9.5	6	13.92	5.5	9.5	0.5	26.58	24.42	15	2.33	3	13.33	12	9.67	16.42	8.17	8.17	2.58	2.17	11.17	6.92	5.67	8	9	5.33	3.33	9.33	64.92	56.25	8.17	7.67	4.83	5.33	12	3.33	5	3.5	11.25	15.67	6.17	12.83	72.83	42.17	73.17	3.83	5.67	1.5	32.5	17.83	17	13.67	34.75	31.33	15.75	18.83	7.17	0.5	4.83	8.17	9.25	8.75	5.83	3.67	1	6.5	7.17	10	6.75	7.5	10.33	7.67	5.67	5.67	8.33	6.17	5	1	12.08	4.67	2.33	28	11.67	12.5	17.67	14.67	7	5.5	7.67
D37_00876	STMMW_08211	STMMW_08211	CDS	10	11	13	14	21	9	20	24	47	14	20	16	54	28	44	34	47	32	50	0	64	40	25	32	13	74	62	53	43	27	49	9	16	18	10	15	20	20	1	9	44	54	87	31	15	14	18	42	21	7	22	52	50	18	31	48	88	100	3	39	6	68	55	40	47	121.33	65	35	40	11	17	28	18	41	34	32	19	8	26	50	27	20	21	74	14	12	31	21	47	36	1.25	49	49	12	129	51	54	56	52	24	27	5
D37_00877	STMMW_08221	STMMW_08221	CDS	10.5	19.5	15.5	12	21	18	22.5	16.5	25.5	9	19	13	33	19.5	16	22	37.5	22	44.5	4	245	127	64.5	16	17	54.5	25	30.5	35	34	30.5	9	14	45.5	21	16	15.5	32	40.5	22	35	105.5	139	14	16.5	12	17.5	36	10.5	9.5	10	38	22	35	68.5	151.5	800	1494.5	291	23	12	57.5	29	26	19.5	54.5	64	65	35.5	24	14.5	39	9	57	63.5	53	50	25	35.5	34.5	12	6.5	13	48.5	14	15.5	16.5	31	41	75	11	133.5	45.5	21	69	31	30.5	37.5	21	58	60	41
D37_00878	STMMW_08231	STMMW_08231	CDS	15.5	39.5	13.5	19	28	37	31.5	16.5	50.5	23	24	17	44	21.5	23	29	34.5	27	79.5	31	165	117	43.5	16	14	46.5	31	41.5	25	49	40.5	30	23	55.5	37	17	29.5	34	48.5	30	64	44.5	135	17	23.5	23	30.5	61	11.5	9.5	11	53	40	30	53.5	74.5	352	730.5	76	37	20	56.5	35	34	20.5	39.5	96	88	56.5	27	17.5	50	23	49	40.5	53	38	23	25.5	41.5	17	17.5	21	70.5	21	10.5	22.5	37	26	63	56	64.5	27.5	17	86	34	33.5	36.5	26	114	57	52
D37_00879	STMMW_08241	gpmA	CDS	1621	811	568	694	744	1296	6875	2872	2488	1481	1938	1353	3355	2390	2343	2437	1783	11647	4149	3622	7397	5244	2375	2691	2992	4478	4160	4603	3947	2655	2394	11010	1994	1563	898	870	1001	1142	2058	894	3493	4571	5242	1156	1278	1236	2259	2363	1278	780	1065	2761	2467	9214	3395	2823	13073	8312	1558.88	2352	3456	4745	4090	4134	3769	5337	3020	4452	3978	13007	6851	921	501	890	1081	1144	2020	316	6745	4058	906	1101	1192	4085	1091	957	1298	9316	41309	5057	8381	2368	5413	7154	10829	2815	5372	5129	4432	6239	13630	15036
D37_00880	STMMW_08251	galM	CDS	138	283.5	609.5	595.5	798	881	762	246	621.5	237.5	297.5	213	399	175.5	187.5	172	442.5	493.5	387.5	38.5	1136.5	617	77.5	289	180	585.5	316.5	334.5	354.5	203	390	78.5	161	475	817	631.5	852	696	1025	208.5	669.5	313.5	1457	232.5	269	223	321.5	236.5	86	58.5	101	278.5	627	535.5	340	70	448	614.5	135.5	390.5	123.5	545.5	398.5	275	219	591.5	388	358.5	506.5	194	282	1630	421.5	491	791.5	716.5	817	240	340.5	633	204	263	284.5	380.5	108.5	85	112.5	501.5	582	353.5	103	125	524	154.5	948	341.5	369	388	219	232.5	731.5	135
D37_00881	STMMW_08261	galK	CDS	151	212.5	416	505	609	625.5	588.5	201	532	222.5	368	285.5	318	182	198.5	197	352.5	380.5	360.5	45.5	1411	763.5	145.5	210	165.5	449	327.5	412	432.5	178.5	348	122	147	385.5	707	612.5	800	658	1154.5	255	569	277.5	1194.5	249	288	256.5	359.5	268	95	87.5	108.5	243	532	423.5	329.5	77.5	668	1002.5	179.5	355.5	146	492.5	429	360.5	291	603	350.5	338	515	280.5	282	1410	413	346.5	512	565	712	259.5	307.5	505	228.5	253.5	261.5	333.5	109	89	144	553.5	480	358.5	167.5	79.5	400.5	236.5	748.5	337.5	387.5	435	249	282	533.5	224.5
D37_00882	STMMW_08271	galT	CDS	96.5	66.5	171.5	232.5	217.5	384.5	308.5	74	199	72	121.5	96.5	104.5	64	65	64	142	192	154	69	1136	405.5	74.5	106.5	55	196	98.5	104	105	87	116.5	52.5	72.5	137	321.5	285.5	379.5	326.5	886	153.5	243	147	610.5	93	99	73.5	159.5	87.5	46.5	19.5	36.5	83	219.5	258	129.5	99.5	234	385	142	138.5	55	186	139.5	81	81	180	152	166	168	125	177	900	167	143.5	245	284	344	144.5	126	187.5	64	91	105.5	96.5	36.5	24.5	59.5	288	162.5	145.5	121.5	52	160.5	73	282	117	141	124.5	97.5	79.5	201	75
D37_00883	STMMW_08281	galE	CDS	196.5	102.5	271	346	384.5	508	659	150	330.5	211	383	218	264.5	114.5	132	125	200	278	339	263	1462.5	526	157.5	141.5	144.5	257.5	146.5	207.5	179	219.5	183.5	236	143.5	186.5	409.5	402.5	569.5	764.5	1667.5	287	499.5	252	921	211.5	304	272	536.5	195	58.5	45.5	89	163.5	323.5	445	268	236	685	1107	248	224.5	156.5	269	219	202.5	147	312.5	360.5	541.5	290.5	291.5	330	1878	265.5	232	328.5	316.5	819	386	272	474.5	186.5	294.5	292.5	280.5	79	63.5	95	624	434.5	378.5	507	61.5	350	229	624.5	205	214.5	253.5	164.5	288	522	353.5
D37_00884	STMMW_08291	STMMW_08291	CDS	9	18	15	15	14	13	23	19	34	8	12	16	52	19	29	33	33	33	74	66	53	20	26	10	71	65	47	59	61	141	34	30	14	28	22	16	20	32	41	12	28	30	67	7	12	10	16	56	18	11	17	63	33	33	28	132	83	67	19	41	55	84	65	61	53	97	144	80	48	54	17	55	2	28	40	39	37	12	37	48	9	7	7	37	16	21	14	40	43	58	164	19	33	132	101	22	47	64	43	57	62	43
D37_00885	STMMW_08301	modF	CDS	244	251	241	251	395	303	655	327	472	195	296	288	664	504	593	471	342	441	465	44	765	667	285	223	460	1382	1238	1532	1545	2874	350	468	289	434	388	276	399	708	196	265	860	445	898	289	320	223	510	743	302	266	325	784	482	538	813	117	1389	1677	237	392	379	1175	1303	1106	947	2076	3000	4734	553	477	448	886	197	502	484	483	531	231	381	518	253	243	256	1034	309	288	400	698	728	686	157	282	552	468	2469	842	1187	1236	877	1923	730	989
D37_00886	STMMW_08311	modE	CDS	106	117	120	106	198	116	277	181	247	82	132	90	190	119	152	136	186	195	196	30	509	384	123	137	126	315	247	260	292	145	187	36	124	175	136	125	128	269	109	79	366	221	458	82	96	76	216	191	67	65	77	184	231	204	249	83	758	866	81	265	105	371	254	194	163	415	279	393	307	64	168	348.08	111	228	209	226	274	72	263	277	87	91	95	255	76	67	80	396	311	210	184	82	327	176	561	190	243	218	147	187	377	134
D37_00887	STMMW_08321	ybhT	CDS	666	389	795	798	1069	349	922	438	774	492	744	621	804	716	727	840	743	574	920	740	755	729	196	346	695	561	924	923	675	850	421	672	722	891	367	347	423	1294	599	477	1198	1127	1220	249	292	281	1437	1245	344	304	277	1359	1028	942	878	556	1693	1357	225	1371	621	931	992	991	874	1774	1470	4356	790	1009	1180	1235	383	4122	4150	4854	910	343	1145	1126	434	414	375	1457	300	330	400	1867	1606	1393	3846	651	1448	532	2644	425	1012	1257	952	2503	1241	1909
D37_00888	STMMW_08331	modA	CDS	278	994.5	335	289.5	636.5	1601.5	842	476.5	2598.5	607.5	888	788	146.5	100.5	114.5	101	983	796.5	515	30.5	2479.5	1609	418	424.5	764	1415.5	1023.5	972.5	1069.5	3002	1058	346.5	263.5	1364	710.5	757	969.5	654	1010	688	1086.5	373.5	3726	557	616.5	478.5	875	187.5	67	61.5	48.5	136	1347.5	1216.5	164.5	51.5	3912.5	4370.5	584.5	751	725	428	240	184.5	156	299	450.5	423	1204.5	278	323	1634.5	425	579	642	693.5	1494.5	404.5	372.5	1691	495	465.5	478	221.5	55	39	90	1110.5	839	235.5	160.5	546.5	733	426	489	153.5	219	196.5	144	731	1038	317.5
D37_00889	STMMW_08341	modB	CDS	155	599	166	235	305.5	660.5	452	272.5	1431.5	355	513.5	434	119	67.5	72	75	559.5	477	338	22.5	1125	794.5	208.5	291.5	410.5	999.5	581.5	523.5	622.5	1760.5	620.5	134	171	737	355	381	421.5	587	372	330	516.5	230.5	1863	277	298	213.5	583	111.5	44.5	31	44	115	721	496	95.5	61	1418.5	1934	222.5	454	276	263.5	136.5	108	81.5	204	304.5	269	682.5	128.5	144	972.5	209	333.5	372	469	710.5	186.5	183	1149.5	295.5	299	319.5	136.5	43.5	36	58.5	439.5	408.5	124	38	425	374.5	138.5	249.5	89.5	108.5	125.5	97.5	297.5	585.5	118.5
D37_00890	STMMW_08351	modC	CDS	163	496.5	256	270.5	521	534	641	409	1540	486.5	813.5	605	139.5	83	81.5	59	733.5	602.5	259	4	1126.5	828.5	197.5	376	382.5	1176	817	753	1034	1197.5	810.5	41.5	155.5	732	797.5	495	638	710	377	320	771	335	2075	413	431.5	319	510	116	49.5	39.5	43.5	105	876.5	568.5	116	75.5	1586	2081.5	220	494	268	342.5	207.5	153.5	95.5	271	287	212	943	45.5	172	978	269	343.5	411	474.5	738	211	223.5	1451.5	478.5	476.5	463.5	102	50.5	44	59.5	570	478.5	98	15.5	260.5	417.5	121.5	350.5	133	120.5	173	105.5	56.5	730.5	35
D37_00891	STMMW_08361	ybhA	CDS	92	99	127	100	181	140	213	81	204	99	160	118	154	94	92	75	145	148	286	41	286	269	72	95	114	220	123	171	161	172	150	44	98	163	151	117	150	161	192	111	247	146	464	110	76	102	178	181	56	45	57	141	197	200	210	67	411	433	85	153	105	219	184	140	123	259	282	290	234	61	187	348	93	297	290	304	389	128	247	337	116	111	115	288	65	50	82	330	402	311	107	84	278	159	594	154	198	231	109	227	410	104
D37_00892	STMMW_08371	ybhE	CDS	107	226	189	256	306	232	304	104	345	215	339	253	606	314	347	288	219	224	909	40	972	641	219	81	112	426	311	337	305	267	283	210	75	356	205	189	179	414	236	206	272	179	862	144	156	164	288	403	185	97	162	468	313	231	655	92	1141	1059	236	134	66	405	412	329	226	473	654	808	445	412	200	357	106	210	261	287	578	116	155	423	147	167	179	705	123	123	213	417	493	1210	288	168	208	155	1072	458	396	422	282	632	786	404
D37_00893	STMMW_08381	ybhC	CDS	633	133	278	201	436	139	1525	860	608	197	286	220	717	400	444	366	921	959	204	53	527	415	79	714	130	1676	923	924	973	236	698	126	679	234	344	277	411	424	178	138	2027	1422	2092	368	361	283	384	511	291	177	292	719	1309	852	291	92	602	646	74	1307	133	2019	1517	1231	854	1908	343	206	908	170	1147	1130	442	594	461	408	463	313	1690	1059	325	389	394	619	209	161	286	941	1627	137	134	364	1992	202	3407	901	1323	1311	917	143	923	120
D37_00894	STMMW_08391	hutI	CDS	116	140	89	80.5	101.5	450	833	138	1177.5	464	822	594.5	256	121.5	149.5	108	548.5	259.5	301.5	207.5	1693	899	284	119.5	189.5	449	189.5	222	263.5	447.5	367	256.5	100	340.5	209.5	201.5	292	202	732.5	245.5	976	267	3154.5	708.5	785	546	1077.5	192	70.5	57	75	245	915	1534	169.5	272.5	1251.5	2512.5	237.5	259	373.5	444.5	354	243.5	163	448.5	554	483	491	367.5	268.5	489.5	108.5	124.5	176	173.5	376.5	208.5	136.5	1313.5	717	756.5	809.5	269.5	76.5	54.5	98.5	1082.5	462	237	649	125	214.5	182	590	224	304.5	343	186.5	643	560.5	369.5
D37_00895	STMMW_08401	hutG	CDS	46	86	60	63.5	96.5	226	267	57	514.5	346	458	350.5	105	74.5	90.5	60	219.5	122.5	161.5	76.5	778	521	142	63.5	70.5	237	140.5	140	121.5	199.5	126	58.5	35	183.5	102.5	120.5	129	178	331.5	118.5	334	110	1224.5	340.5	393	255	607.5	105	36.5	21	43	118	367	552	103.5	87.5	564.5	1229.5	124.75	116	100.5	218.5	186	172.5	111	271.5	295	321	235	151.5	113.5	237.5	49.5	80.5	106	110.5	158.5	71.5	64.5	433.5	378	362.5	370.5	101.5	42.5	25.5	53.5	590.5	216	134	218	111	82.5	58	281	126	148.5	165	114.5	242	260.5	106.5
D37_00896	STMMW_08411	hutC	CDS	45	73	54	59	81	153	136	39	403	189	270	192	68	63	53	44	167	77	142	23	417	229	56	57	58	157	86	85	107	214	110	26	29	151	119	87	118	156	278	96	194	77	900	173	245	169	315	106	26	27	39	72	277	351	99	68	379	727	70.08	84	80	127	139	89	63	164	233	414	195	83	89	237	35	81	117	110	206	60	63	328	193	181	208	123.33	29	18	38	600	198	147	60	63	75	48	248	102	116	119	72	196	243	78
D37_00897	STMMW_08421	hutU	CDS	72.5	43	39	22	53.5	73.5	168	56	823.5	326	487	316	50	25	49	41	642.5	81	91.5	63.5	972.5	555	89	59.5	62	83.5	44.5	76	73.5	130	98.5	69	34.5	91.5	52.5	53	63.5	72.5	108.5	46.5	254	102	2535	452.5	391.5	358	554	63	29.5	18	17.5	58	715	389.5	28.5	181.5	686	1863.5	102	106	88	150	74	55	47	103.5	123	129	122.5	82.5	292	112.5	15.5	61	72.5	62	75.5	25.5	40.5	741	696	742.5	670	64	42.5	14	34.5	1147.5	245.5	44	251.5	43	89	41	134	68	56	76	36.5	72	121.5	50.5
D37_00898	STMMW_08431	hutH	CDS	63.5	50	33	32	34.5	77.5	121	45	996.5	415	570	333	60	32	56	32	662.5	107	90.5	91.5	398.5	309	77	72.5	55	105.5	69.5	67	69.5	130	107.5	31	46.5	70.5	51.5	70	68.5	79.5	94.5	56.5	165	92	2717	796.5	657.5	526	741	57	22.5	25	15.5	56	859	382.5	46.5	202.5	415	1083.5	75	113	49	95	74	56	49	129.5	141	80	114.5	40.5	314	76.5	36.5	80	87.5	98	60.5	27.5	52.5	548	704	812.5	855	60	25.5	19	35.5	1266.5	262.5	32	151.5	53	79	41	137	57	61	67	51.5	68	118.5	38.5
D37_00899	STMMW_08441	ybhB	CDS	69	145	90	88	161	107	197	50	340	168	281	202	860	370	400	431	227	139	1734	165	1239.5	1018	296	64	103	443	310	400	363	809	247	137	64	266	142	88	108	87	105	99	244	121	834	171	198	133	203	917	247	145	225	839	338	200	1182	170	2560	4368	517	101	92	518	375	289	264	613	2033	900	377	534	100	132	70	199	187	183	196	81	96	388	157	177	197	1229	447	353	515	339	277	1774	388	353	118	109	904	624	518	600	440	816	592	667
D37_00900	STMMW_08451	bioA	CDS	15	16	8	6	13	10	15	15	22	7	15	11	1300	771	907	715	24	32	1993	8	2433	2226	416	22	27	1074	848	944	980	1087	30	618	21	22	16	8	13	24	7	6	34	68	87	13	8	6	27	843	310	266	250	790	22	29	2390	87	3843	5382	571	26	18	885	810	611	430	1031	1384	3033	37	495	10	34	7	24	13	17	20	6	28	28	10	6	15	2359	693	544	702	22	33.5	2171	10	434	27	11	3495	1287	1388	1627	935	2473	38	2808
D37_00901	STMMW_08461	bioB	CDS	13	5	3	4	12	10	22	7	16.5	9	7	20	2350	1608.5	1860.5	1334.5	17	22.5	1757	12	3780	2826.5	520	4.5	14	2047.5	1460.5	1822.5	1974	1653.5	16.5	245	4	16	6	11	18	10.5	6.5	8.5	24	26	55.5	8	7	2	16	1536	624.5	405	570.5	1445	21	22	2942	53	3695	5734.5	854	14	14	1639.5	1771.5	1363	894.5	1755.5	2995.5	3632.5	19.5	344	11	28	9.5	18	16	25	18.5	6	11.5	18	6	5	8.5	3927	1355.5	1186.5	1541	24	27	2637.5	6	789	29.5	11.5	8965	2982	3400	3765.5	1984.5	1383	26	884
D37_00902	STMMW_08471	bioF	CDS	10	9	7	5	14.5	9	25	11	17.5	8	14	24.5	1665	1371.5	1566	1110	8.5	10	879	2	1561	1436.5	623.5	11	3	1769.5	1685	2094	2077	914	16.5	125	7.5	7	6	6.5	4	11.5	6.5	2.5	22.5	29	58.5	14.5	14.5	4.5	10	1093.5	545	453	365	1085.5	14	16	1786	48.5	1857.5	3172.5	423	19	4	1360	1680	1332.5	1111	1976.5	1674	1260.5	20.5	254.5	6	11.5	9.5	16	5	15	7	5	13.5	17.5	8	6	11.5	1876.5	1208.5	1050.5	1230	8.5	13.5	930	3	556	8.5	5	5854	3203.5	3136.5	3673.5	2227	236.5	16.5	190.5
D37_00903	STMMW_08481	bioC	CDS	2	1	5.5	2	5.5	2.5	9.5	14	7	5	9.5	7	970.5	649.5	688	513	10	11.5	493.5	1.5	816.5	684	263	7.5	4	891	750.5	974	979.5	425.5	9	66.5	5.5	5	6	4.5	6	12.5	1	1	17.5	38	44	3.5	6	3.5	8	711	254.5	219.5	182.5	528.5	10	10.5	960.5	69.5	1174	1804	202.5	8	3	860	798.5	560.5	500	1049	1131	468.5	12	79	2	2	1	4.5	6.5	7	2.5	0	3.5	7.5	2	4	5	956.5	537.5	494	568	4	6.5	505.5	2	340.5	3	3	2748	1507	1364	1713.5	922.5	55.5	11	48
D37_00904	STMMW_08491	bioDa	CDS	3	6	4.5	4	1	9.5	9.5	9	9	3	6.5	9.5	1230.5	617.5	684.5	465.5	11.5	9	511.5	2.5	759.5	617	206.5	7	4	744	577	694.5	722.5	361	8	70.5	4	9	8	2	6	7.5	2	1	15	17	29	4	6.5	2	10	687.5	259	168.5	172	695	8	9.5	1053.5	50	1074.5	1563	275	9	4	598.5	584	412	361.5	904	867.5	496.5	12	115.5	3	5.5	0	13.5	7.5	5	9	3	9.5	12	1	4	8	1332	540.5	439	521	8.5	13	624.5	5	330.5	8	3.5	2576	1032.5	941.5	1145.5	702	116	15.5	110.5
D37_00905	STMMW_ncRNA_60	STnc3340	ncRNA	21	16	20	12	28	23	42	21	18	6	14	12	42	13	11	13	19	54	48	6	32	11	19	28	171	67	27	44	37	121	37	63	14	26	28	26	34	30	21	18	47	37	44	12	21	9	26	37	12	7	18	34	45	41	15	21	87	33	12	58	115	63	70	40	30	58	81	237	60	58	29	97	13	40	21	28	68	22	47	53	11	7	10	48	3	6	17	83	91	24	16	4	58	241	159	18	32	62	17	56	189	119
D37_00906	STMMW_08501	uvrB	CDS	374	437	480	408	768	363	910	574	798	234	345	323	673	505	559	524	822	667	1283	169	2351	1552	591	488	580	1073	764	1004	1029	1362	1021	666	350	905	562	373	509	1057	290	258	1241	875	1620	322	280	242	398	967	344	239	235	618	945	535	1070	293	2870	3424	577.14	841	448	1093	933	790	698	1492	1795	2056	1403	1137	417	896	445	1074	842	800	731	295	848	919	325	320	309	871	393	317	410	878	860	1040	566	591	1038	657	1989	891	1049	1012	749	1249	1430	1850
D37_00907	STMMW_08511	STMMW_08511	CDS	9	51	9.5	6.5	22.5	7	20	15.5	285.5	44.5	119.5	83	58.5	16.5	33.5	31.5	82.5	18.5	96	9.5	201.5	132	23.5	8	22.5	25	12.5	13	27.5	64.5	192	19	9.5	103	6	8.5	10.5	10	5	3.5	24.5	20.5	592	97.5	173.5	121.5	72.5	112.5	16	13	15.5	31	246.5	12.5	116	21.5	287	319.5	48.5	14	9.5	34.5	12.5	14.5	13.5	42.5	72	86.5	464.5	28	2	7	5.5	43.5	30.5	25	15	2.5	5	211	126	138.5	119.5	72	23	20.5	28.5	108.5	6.5	73	20.5	42.5	5.5	16	42.5	24	20	16	8.5	24	140.5	24.5
D37_00908	STMMW_08521	slrP	CDS	189	552	203.5	143.5	339.5	236	328	193.5	2355.5	1062.5	1706.5	1414	751.5	513.5	547.5	504.5	857.5	315.5	1028	1203.5	3317.5	2627	993.5	157	285.5	496	295.5	410	391.5	738.5	2162	262	233.5	958	149	172.5	216.5	249	215	142.5	342.5	344.5	5443	1429.5	1745.5	1493.5	1397.5	959.5	250	245	194.5	515	2119.5	302.5	1670	1275.5	4598	7022.5	1402.5	253	216.5	549.5	431.5	344.5	328.5	686.5	1103	1508.5	4572.5	430	191	319	107.5	672.5	520.5	562	361	104.5	185	3608.17	1609	1472.5	1553.5	954	394	342.5	343.5	1962.5	396.5	1153	1817.5	921.5	213.5	271	950.5	459	402	420	272.5	919	2176.5	584.5
D37_00909	STMMW_08531	ybhK	CDS	110	190	161	143	201	378	231	113	263	112	174	153	214	114	137	113	139	210	196	32	125	128	50	117	31	239	183	206	198	202	143	56	129	317	124	130	159	180	449	291	260	234	570	133	135	94	153	232	81	62	88	199	237	232	161	76	313	359	38	239	43	275	316	221	159	314	366	252	249	134	170	381	67	270	284	338	583	178	161	301	108	92	92	247	99	82	123	328	293	214	55	65	266	41	495	183	248	247	163	148	281	106
D37_00910	STMMW_08541	moaA	CDS	264.5	535.5	383.5	345.5	682	1315	349	274.5	799.5	230.5	348.5	280.5	463.5	299	334	260.5	303.5	279	805.5	80	311.5	362	44	217	99	660.5	425	493.5	560	753	436	99.5	325	1047.5	190.5	181	197.5	907	2320.5	670.5	534.5	393.5	2069	216	238	211.5	951.5	575	197	140	142.5	413.5	462	275	769.5	108.5	253	403	64.5	334.5	59.5	677.5	648	507.5	390.5	994.5	1469	2004.5	608	146.5	368.5	678	82.5	684.5	647	671	2139	478.5	325	568	108.5	125.5	134.5	675.5	166.5	140.5	209.5	2367	509	959	206.5	46.5	296.5	80.5	1140.5	510.5	540	584.5	342.5	858.5	876	297
D37_00911	STMMW_08551	moaB	CDS	118	178.5	243.5	229.5	384	484	240	129.5	415.5	156.5	204.5	173	341.5	219.5	252.5	214	145	164.5	567	36	158.5	155	38.5	109.5	43	336	273.5	301.5	320	477	192	63	122.5	287	199.5	178	156.5	231	456.5	429.5	243.5	148.5	1058	111	131	127.5	298.5	323.5	148	92	134	328.5	200	132	594.5	70.5	240.5	277.5	51	159.5	28.5	342	431.5	335.5	237	585.5	1011.5	1416	304	170.5	194.5	439	79.5	254.5	238	259.5	1531	333.5	240.5	568.5	87	106	109	520.5	131.5	88.5	201.5	396	406.5	775	112.5	47.5	192.5	69.5	1011	379	345	374.5	258.5	635.5	661.5	203
D37_00912	STMMW_08561	moaC	CDS	116	206	153.5	132.5	247	637.5	231.5	118	483.5	69.5	109.5	117	288.5	142.5	167	119	146	191	402.5	29	110.5	112	20	128.5	30.5	390.5	182	181.5	218	533	218.5	40.5	181.5	339	150	85	80.5	137	367	191.5	310	198.5	1309	98	114	93	100	315	108	68	84	191	215	221	386.5	45	118	188.5	21	212	19	427	264	199.5	176.5	333	1215.5	517.5	356	101	117.5	215	72	152	115	109	609	198	162.5	379	52.5	75.5	73.5	280	99.5	58	119	211.5	257.5	361.5	43	22	131	32	602.5	254.5	249	240.5	176.5	173	356.5	37.5
D37_00913	STMMW_08571	moaD	CDS	53.5	90	113.5	103.5	173.5	187.5	117	60.5	205	55	83	73	113	116	121.5	99.5	62	88.5	170.5	3	50.5	44.5	12	61.5	15.5	140	130.5	165	158.5	158	88	8	67.5	119.5	101.5	86	63	122	152	136.5	169	76	576.5	80.5	92	83	74	110.5	66	49.5	53.5	147.75	94.5	67	238	24.5	67	137	16.5	90	16.5	134.5	175.5	138.5	117.5	278.5	378	332	135.5	24	76	121	44	133	104	87	276	125.5	58	256	49.5	74	72.5	158	57	48.5	77.5	116.5	136	197	35	19	81.5	20.5	374.5	171	161	167.5	126.5	116.5	236.5	32.5
D37_00914	STMMW_08581	moaE	CDS	125	166	175	166.5	272.5	456	229	153.5	485	70	112.5	99.5	284	196	188	194.5	153.5	181	447.5	13.5	112.5	93.5	25.5	139	41	336.5	178.5	238.5	223.5	496.5	243.5	33	185.5	273	181.5	122.5	108.5	235	284.5	205.5	314	199	1210.5	80.5	113.5	75	125	328.5	97	59.5	80	246.5	231	191	398	53.5	136.5	181	9	213	29.5	392.5	295	233.5	162.5	440	1087	450	374	85	148.5	194.5	81.5	236.5	145.5	180.5	521	205	124	404	72.5	78	71	252.5	90.5	75.5	119.5	200	282.5	310	25.5	24	142.5	39.5	551	260.5	239	293.5	207	185	411.5	44
D37_00915	STMMW_08591	ybhL	CDS	612	689	645	775.5	989	1007	1153.5	507	1151.5	608.5	831	685	1394.5	939	1002	1021.5	766	807	2613	687.5	1399.5	1266	389	507.5	989	1614.5	1256.5	1453	1325	2045.5	830	949	520	1092	547	602.5	590	1172	960.5	723.5	1307	772.5	2683	602	679.5	644	1006	1383.5	481	324	372	1432	1010.5	712	2444.5	620	2632	2559	369	823	769	1464.5	1455	1342.5	1220	2520.5	3383	5885	1115.5	1199	1127	1479.5	349.5	2690.5	2329.5	2627	2275	581.5	1187	2430.5	462	517	591.5	2477.5	436	394	631	2350	2288.5	3947.5	3118.5	1064	1232	1139	4394.5	1106.5	1544	1709.5	1410	4559.5	2822	2997
D37_00916	STMMW_08601	ybhM	CDS	8.5	5	5.5	4	9	9	9.5	6	8	4.5	9.5	5	22.5	14	26.5	17.5	6	7.5	43.5	1	57	48.5	13.5	2.5	16.5	13	13	19	10	26	3.5	6	4.5	10	11	2	5.5	18	8	13.5	13	27.5	42	2.5	6.5	6	6	28	10.5	7	13.5	26.5	10.5	5.5	114.5	81	74.5	156	5.33	5.5	17.5	26	23	19	20.5	38	42.5	52.5	11.5	7	6	8.5	3.5	27	28	22.5	26	7	5	25.5	4.5	6.5	5	66.5	11	15	13.5	22	25.5	58	17	30	6.5	29	41.5	11	21	29	13.5	16.5	43.5	10.5
D37_00917	STMMW_08611	STMMW_08611	CDS	11.5	6	8.5	7	8	12	13.5	7.5	24.5	3.5	5.5	11.5	28	20	21	16	13	19.5	60.5	25	22.5	34.5	29.5	4.5	42	30	16.5	21	14	46	17	6	3.5	18.5	8	4.5	10	15	5.5	13.5	18	70.5	64	7.5	11	3	7	27.5	17.5	10.5	13	22.5	12.5	11.5	62.5	92	109	158.5	7	11	20	33	20	17.5	17	32.5	65.5	94	26.5	7.5	12.5	19.5	10.5	34	30.5	35.5	26	9	6	43.5	8	6.5	9	53.5	6	7	18	24.5	37	56	22.5	18	19	58	72	15	11	30	16	23.5	53	16.5
D37_00918	STMMW_08621	STMMW_08621	CDS	6	3	5	3	6	4	8	6.5	8.5	3	12	7.5	18.5	13	12.5	13.5	14	14	29	3	33.5	13	10	4	21.5	30	16.5	15	16	32	18.5	12	4	9.5	4	2.5	5.5	7	9.5	11	7	17	40	5	8.5	11	10	27.5	3	1.5	4.5	18	21	7	43	32	87.5	103.5	5	9.5	18.5	30	14	14.5	9.5	29.5	44	53.5	31	12.5	10.5	19	5	23	16.5	18	21	7	14	29	5.5	10	3	32	5	3	8.5	15.5	25.5	26	11.5	16	15	47	44.5	16	15	14	13.5	18	26.5	12
D37_00919	STMMW_08631	ybhN	CDS	15	59	16.5	30.5	39.5	32.5	47	12	99	49	73	67.5	152.5	64.5	69	95	74.5	45	486.5	106.5	145.5	88	28	16	46	101.5	68	84	63	134.5	126	28	16	104.5	29.5	38	28	53	47	35	40	64.5	244.5	42.5	64.5	51.5	98	159	50.5	31	36.5	155.5	73	42	301.5	146	267	275.5	58	22	49	93.5	100	84.5	87.5	187.5	362.5	528	124	96.5	21	56	19	120	120	143.5	50	24	18	115	39.5	67.5	59	194.5	56.5	44	81	130.5	65	429	227.5	73	23	21	235.5	85.5	92.5	123	60.5	344	267	125
D37_00920	STMMW_08641	ybhO	CDS	11	55.5	15.5	16.5	23	22.5	27.5	6	167	45.5	57	52	145.5	48.5	53	65.5	72	29	493.5	88	177.5	132	29	7	70.5	74.5	31	35	43.5	146	229	17	5	127	20.5	13	10	33	21	13	29	39.5	318	39	43	45.5	40.5	149.5	31	13	34.5	91	102.5	27.5	260.5	130	193	253.5	50	21.5	81.5	105.5	74	49	42	136.5	464.5	386	194.5	33.5	10.5	15.5	4	15	22.5	26.5	30.5	4	8	135.5	36	42	43.5	160	30.5	29	38.5	75.5	33.5	386.5	141	24	12	35	186	63	79.5	99.5	38	214.5	300.5	111.5
D37_00921	STMMW_08651	ybhP	CDS	4	57.5	15	13	14.5	25	37.5	9	111	26.5	53	46.5	113	70	53	81.5	57.5	28	469	99.5	160	129	28	6	115.5	74	22	34	48.5	174.5	191	27	7	94.5	23	16	11	15	37	21	28	20	225.5	62.5	47.5	31	48.5	133.5	34.5	18	53	136.5	85.5	19.5	318	144	247	300	70	8.5	107.5	66	75	60.5	35.5	106	359	515	166.5	43	11.5	11.5	7	26	29.5	30	27.5	5	6	132.5	38.5	27.5	53.5	288.5	48	35	65.5	92	59.5	546.5	491.5	27	12	112	222.5	88.5	91	119.5	45.5	509.5	414.5	173.5
D37_00922	STMMW_08661	ybhQ	CDS	434	382	381	324	464	891	840	297	1054	823	1290	1064	209	112	105	134	706	259	324	1056	1999	1220	629	211	268	454	233	277	297	141	257	102	349	464	382	563	732	1242	1065	752	810	445	2344	1258	1393	1110	1390	249	88	67	91	215	808	1085	284	927	4700	6967	916	493	955	512	410	278	182	447	252	258	436	213	748	1429	196	1702	2149	2826	1287	599	438	1523	915	1079	1043	371	133	96	144	3722	892	423	7621	642	614	177	979	269	385	371	261	1872	849	1152
D37_00923	STMMW_08671	ybhR	CDS	90	193	124	95	152	257	377	78	253	153	192	144	328	187	195	214	179	235	821	55	312	239	66	85	433	237	144	202	182	1297	216	60	97	356	130	146	126	472	203	142	538	168	625	122	124	107	304	488	121	73	102	292	240	230	751	128	419	520	72	164	416	268	219	187	186	338	2378	3180	228	109	207	333	79	222	258	270	412	83	149	828	141	148	147	510	136	110	135	569	486	832	420	113	141	218	515	190	217	247	135	1035	675	150
D37_00924	STMMW_08681	ybhS	CDS	72	158	88	102.5	117.5	236	455	92.5	286	99	184.5	156	278	152.5	170.5	175.5	173	225	907.5	41.5	260.5	216	89.5	57.5	437.5	220.5	153.5	209	183	1183	192	28.5	73.5	282	165	139	144.5	351	161	125	737.5	145.5	676.5	151.5	187	148.5	380.5	367	78.5	59	67	216.5	231	221	614.5	114.5	476.5	624.5	49	108	437	253	182	141	146.5	322	1984	3432.5	239.5	114.5	147.5	368.5	73.5	191	243.5	257	302	107	99.5	620.5	152	174	191	357.5	104	92.5	142	474	381.5	724.5	259.5	84	133.5	192	358.5	149.5	201	219.5	145	986.5	580.5	151
D37_00925	STMMW_08691	ybhF	CDS	109.5	265	128.5	139.5	189	309	783	128.5	438	202	283.5	204.5	330	239	247.5	289.5	239	387.5	931	31.5	694	541	135.5	136	609	338.5	238.5	309.5	286	1188.5	316	39	108.5	462.5	293.5	208.5	199	610	222.5	155	1378.5	242	1036	240.5	246.5	176	466.5	408	121.5	80	101	275	328	322	873	112.5	745.5	1224.5	105	179	581	365	284	237.5	192.5	483.5	2712.5	2849	404.5	134	190	438	106	218	244.5	254	373.5	123.5	163.5	660.5	278.5	233.5	237.5	360.5	123.5	123.5	171	594	506.5	749	318	95	187.5	385	522.5	270	308	321.5	237	979	721	152.5
D37_00926	STMMW_08701	STMMW_08701	CDS	63	150	75	91.5	109.5	246.5	354.5	76.5	303	111	203.5	136	238.5	153.5	150.5	152.5	124.5	186	592.5	37.5	484	361	96.5	56.5	568.5	189.5	122	149	160.5	994	170	47	68.5	315.5	134	114	130.5	261	146	111	662.5	123.5	632	129	157	119.5	345.5	273.5	88.5	66	79.5	160	193.5	260	534	73	396	752.5	53.5	120	572	169.5	184.5	134.5	103	220	2159	2126.5	199.5	125	104.5	313.5	60.5	107	106	124.5	242.5	99.5	92.5	342	110	131	147	261	87.5	89.5	104.5	283	308.5	585	282.5	92.5	90.5	323	276.5	151.5	157.5	169.5	114.5	938	461	179.5
D37_00927	STMMW_08711	ybiH	CDS	66.5	161	72.5	47.5	112	330.5	458.5	99.5	258	141	248.5	196.5	255.5	95	150.5	123.5	116.5	176.5	745	63.5	520.5	425	66.5	57	1348	163.5	81	113.5	118.5	1599.5	181	112.5	62.5	329	153.5	153.5	195	182	371.5	195	759.5	104	630.5	135	210.5	176	516.5	387.5	66.5	63	77.5	174.5	251.5	340	628.5	85	331	530.5	40.5	132	1607	187.5	120.5	98	81	158.5	2183.5	4316	197.5	154.5	159	345	96	92	119	111.5	336	173	128.5	516	189.5	240.5	224.5	310	82	84.5	107.5	631	401.5	687.5	555	64.5	131.5	1222	268.5	103	147.5	151.5	78.5	1807.5	643.5	510
D37_00928	STMMW_08721	rhlE	CDS	448	29	42	26	48	25	148	288	42	18	24	13	168	192	240	184	112	161	62	3	344	380	119	144	77	309	328	493	470	54	135	10	684	77	37	27	35	194	27	12	320	519	105	15	15	7	37	348	125	157	65	129	103	39	450	52	694	1226	67.5	322	72	423	283	285	323	535	131	99	173	35	355	66	57	89	53	59	35	13	376	69	25	23	20	93	172	161	108	87	141	61	9	62	401	103	417	247	273	226	226	38	88	11
D37_00929	STMMW_08731	dinG	CDS	338	232.5	230.5	168	359.5	252	502.5	365	320.5	159.5	278.5	207.5	304.5	222	286	176	322.5	310	472	54.5	818.5	614	173.5	249.5	234.5	506.5	429	616.5	609	603	340	262	418.5	360	239.5	194	280.5	424	242.5	157.5	630.5	517.5	655.5	132	140.5	152.5	265	413.5	135	135.5	116.5	235	393.5	403.5	385	126	1030	1467	227.5	424.5	217.5	550	505.5	397.5	418	749	648	1089.5	544	719	346	528.5	174	474	416	463.5	444	194	441.5	432.5	170	195	174.5	396.5	193.5	157.5	167	716.5	447	479	155.5	222	488	248	869.5	418.5	515	494.5	309.5	635.5	640.5	606.5
D37_00930	STMMW_08741	ybiB	CDS	166	198.5	113.5	107	182.5	178	214.5	149	281.5	81.5	172.5	116.5	319.5	161	176	144	162.5	163	633	62.5	474.5	371	97.5	119.5	77.5	311.5	222	265.5	301	556	201	94	196.5	306	103.5	90	92.5	225	198.5	68.5	261.5	239.5	547.5	93	92.5	75.5	143	335.5	69	83.5	68.5	209	259.5	163.5	466	101	599	938	117.5	200.5	58.5	396	262.5	185.5	176	373	1013	1011.5	359	247	139	205.5	53	185	156	163.5	159	38	166.5	240.5	93	83	103.5	301.5	126.5	115.5	121	325.5	163	683	232.5	69	155	86	563.5	233.5	230	263.5	190.5	445.5	354.5	294.5
D37_00931	STMMW_ncRNA_61	STnc980	ncRNA	20	61.5	9.5	16.5	23	21.5	69	42	36	10	18	9.5	51.5	26	23.5	22	24.5	71.5	200.5	121.5	92.5	61	17	27	77.5	32	14.5	11	8.5	257	117.5	127	25.5	58	11	5.5	8	28	19	12	72	48	51.5	4	4	3	43.5	40	13.5	6	5.5	75.5	27.5	17.5	80.5	43	227.5	145.5	176.5	24	32.5	19.5	10.5	18	6.5	52	108.5	1407.5	82	55.5	23	19	7.5	77	53.5	64.5	18.5	6	51	47	5	9	7	125.5	11	4.5	8.5	28.5	53	88.5	529.5	72.5	59.5	25	71.5	8.5	9	13.5	7	32533	73.5	111.5
D37_00932	STMMW_08751	ybiJ	CDS	13	17.5	13.5	9.5	18	10.5	47	46	18	5	11	5.5	36.5	7	6.5	5	12.5	75.5	173.5	27.5	104.5	117	44	38	79.5	8	8.5	8	6.5	97	101.5	108	14.5	24	10	4.5	12	20	9	6	45	22	29.5	4	4	5	14.5	4	1.5	1	1.5	8.5	16.5	2.5	29.5	16	244.5	120.5	40.5	15	21.5	4.5	5.5	4	3.5	6	29.5	1556.5	67	36.5	15	20	12.5	13	10.5	10.5	21.5	8	92	26	3	5	5	28.5	2	3.5	5.5	44.5	59	74.5	140.5	18.5	57.5	78	18.5	2.5	4	6.5	1	19621	104.5	85.5
D37_00933	STMMW_08761	ybiI	CDS	38	62	53	44	68	78	48	26	166	215	306	234	113	61	74	78	63	45	390	233	189	93	51	16	191	55	51	71	49	223	123	143	23	133	69	56	88	98	100	88	41	31	360	143	164	162	331	135	39	12	33	109	133	103	269	235	360	375	56	45	322	60	99	70	56	107	356	1568	179	225	53	119	24	182	163	165	156	37	59	308	162	148	161	273	42	38	67	723	128	655	2614	39	69	158	234	72	88	108	67	1885	581	917
D37_00934	STMMW_08771	ybiN	CDS	112	47	53	38	86	39	117	175	103	27	62	43	95	88	91	75	114	71	137	18	265	156	83	59	45	178	149	168	205	78	95	30	135	97	58	44	64	95	67	32	222	271	189	22	37	26	43	121	59	38	54	95	116	39	149	58	444	652	93	193	20	237	193	144	137	260	139	172	141	61	142	103	61	95	66	66	77	27	297	168	39	46	40	121	44	37	57	118	90	108	47	81	415	44	408	138	181	179	128	87	126	74
D37_00935	STMMW_08781	ybiO	CDS	92	92	33	38	54	51	134	144	255	57	73	52	280	133	152	156	158	83	624	158	256	217	62	105	249	198	134	237	217	312	220	28	44	189	45	42	40	196	29	42	103	121	545	62	90	60	134	292	79	60	57	226	189	54	465	331	431	550	73	113	186	219	131	126	171	346	808	1034	277	62	39	63	38	93	80	71	100	23	47	216	70	64	88	452	93	60	77	209	117	705	455	77	42	88	344	119	168	186	116	205	414	73
D37_00936	STMMW_08791	glnQ	CDS	924	40	196.5	205	280.5	104	1866	691.5	480.5	253.5	373.5	268.5	1168	837.5	934.5	672	955.5	939.5	178	38	582.5	526.5	109	1252	173.5	1824	1188.5	1758	1488	429	274	197	226	84.5	116	78.5	221	642.5	88.5	38	805	497.5	1628.5	181	125	108	588	1027.5	299.5	531	220.5	539	895	536	698.5	50.5	482	1032.5	233.5	877	150	1632.5	925.5	801.5	977.5	1381.5	252	246	485.5	200	299.5	427.5	329.5	177	95.5	80	159	48	469	931.5	295	426	348.5	468.5	373.5	419	312	1037.5	689	158	67.5	86	642	106	1951.5	818	956	840.5	620.5	90.5	343.5	210.5
D37_00937	STMMW_08801	glnP	CDS	635	35	146.5	164	193.5	81	1583	515.5	308.5	171.5	288.5	200.5	810	606.5	656.5	511	624.5	740.5	153	25	612.5	507.5	99	927	131.5	1608	953.5	1434	1308	258	194	290	148	56.5	80	44.5	134	456.5	60.5	26	698	360.5	1192.5	110	107	68	323	631.5	232.5	387	144.5	408	655	379	746.5	47.5	577	1084.5	224.5	650	119	1260.5	781.5	674.5	835.5	1390.5	148	204	328.5	241	209.5	351.5	195.5	109	60.5	73	124	32	375	975.5	247	290	258.5	461.5	314.5	306	278	713.5	546	139	66.5	61	421	87	1732.5	650	785	743.5	467.5	105.5	246.5	353.5
D37_00938	STMMW_08811	glnH	CDS	2147	98	881	1090	1036	451	4877	1380	1225	822	1230	898	3482	2362	2680	2127	1407	2641	373	169	1786	2185	493	3152	680	4759	3459	4832	4214	1719	482	3082	352	134	521	539	941	1139	252	198	1567	722	3328	490	432	317	1036	2467	895	1502	726	1729	1300	1512	2382	146	2226	2882	520	1622	565	3548	2766	2716	3100	4386	1101	1050	608	1609	591	2057	985	556	411	478	577	243	1092	2901	757	1029	1020	1856	1202	1129	944	2431	2457	664	507	356	1477	371	6477	2148	3265	2852	2560	716	767	3363
D37_00939	STMMW_08821	dps	CDS	266	6235	3658	4166	4055	2742	1444	193	12285	6113	6471	5177	1780	569	450	798	2364	1004	9412	3029	4870	3846	1072	312	6800	703	329	275	288	4258	5768	40601.5	146	17955	6610	4894	5843	8387	1393	3391	2030	418	20363	4623	5377	5582	5913	1324	537	133	561	2070	5594	840	4035	2335	8660	12552	3481	551	8131	847	761	603	414	949	9417	29011	11013	31847	667	15603	6494	4040	4712	5026	10568	1069	761	20099	4147	4665	5322	5552	441	277	740	17593	4223	18468	27796	1595	2618	6854	4589	881	939	1339	757	81980	42474	112169
D37_00940	STMMW_08831	ybiF	CDS	164	60	88	68	110	55	147	127	140	35	56	36	84	56	51	49	189	149	122	22	96	54	24	94	126	240	144	184	167	162	112	28	129	114	54	32	64	197	29	37	194	172	321	41	45	30	85	110	42	26	34	96	166	111	79	97	121	106	15.5	156	58	247	205	156	152	333	237	410	154	19	280	281	50	149	150	193	163	41	185	267	44	64	45	126	30	29	52	281	279.33	82	89.12	30	273	122	436	102	180	175	113	76	386	37
D37_00941	STMMW_08841	ompX	CDS	5262	2297	1310	1169	2026	1857	7421	3807	3277	1780	2415	1823	14092	6507	6848	6228	2187	3580	17468	2997	9313	8494	1522	2335	6376	5130	4254	5034	4711	3720	5667	6171	4727	5580	1476	1317	1504	4195	2819	1139	10560	6518	8075	1240	1514	1650	2840	9462	3896	2469	3337	11958	3274	3337	11465	2478	12033	12883.5	1985	3990	5763	6537.5	5195.5	4809	4604	8380	11834	13285	10323	10474	12848	2782	1166	5391	4457	4683	4763	988	14119	5020	1481	1914	2327	16237	3313	2868	4798	7992	12602	18201	14819	7096	12960	14652	19063	5749	6794	6653	4872	10393.3	11436	11705
D37_00942	STMMW_08851	ybiP	pseudogene	159	35	64	61	137	45	119	289	219	37	48	55	102	88	118	110	202	97	65	22	384	267	83	110	37	197	123	126	173	64	90	18	228	67	95	47	51	246	54	21	231	371	322	28	39	30	56	149	67	34	40	91	237	37	202	87	860	1810	71	343	36	252	164	145	117	335	94	61	163	35	138	334	41	276	185	161	80	27	312	250	39	67	51	90	69	46	57	128	122	79	18	61	312	43	315	116	135	151	115	30	93	14
D37_00943	STMMW_ncRNA_62	RybA	ncRNA	402	162	73	66	97	51	617	331	778	491	828	498	1458	1376	1684	1503	814	407	3693	3481	2688	1506	1513	160	2247	403	274	398	324	3602	1139	8011	186	217	537	273	360	147	323	29	217	284	1376	295	313	286	1685	1917	572	561	508	1352	620	228	2962	3112	12264	12659	1741	322	1823	315	368	277	302	492	1805	1722	1435	8188	650	400	361	208	230	366	51	13	292	1390	406	580	565	3610	678	628	789	1407	197	5539	32345	1469	450	2720	1103.5	386	307	364	211	8091	3783	16935
D37_00944	STMMW_08861	mntR	CDS	199.5	85.5	87	76	159	101.5	345.5	304.5	266	65	113	100.5	235.5	162	228.5	166.5	357.5	232	309	19.5	334.5	253	135	172	203	468.5	380.5	427.5	390	323	235.5	87.5	202	175.5	173.5	127.5	135.5	206	58	94	532	408.5	558	103.5	122.5	75.5	141.5	360.5	128.5	134.5	138	244.5	464.5	263.5	273.5	52.5	936.5	985.5	81.5	426.5	180.5	484.5	472.5	414.5	340	672	322	509	381	82.5	273	284.5	155.5	221.5	211.5	243	178	85	361.5	470.5	163.5	133	151.5	350	136	122.5	162.5	349.5	587	231	124.5	98	569	282	882.5	341	358	448	284	182	481.5	147
D37_00945	STMMW_08871	ybiR	CDS	141.5	89.5	64	74	120	87.5	224.5	197.5	256	63	140	108.5	225.5	141	164.5	154.5	291.5	199	249	20.5	363.5	247	90	144	117	410.5	260.5	336.5	319	282	204.5	53.5	161	216.5	108.5	70.5	94.5	178	83	44	327	329.5	562	68.5	98.5	59.5	137.5	262.5	78.5	96.5	89	210.5	360.5	235.5	224.5	128.5	537.5	751.5	58.5	285.5	94.5	477.5	318.5	234.5	244	596	374	329	311	57.5	200	166.5	85.5	177.5	169.5	182	128	46	225.5	387.5	125.5	105	105.5	253	90	89.5	107.5	251.5	323	184	52.5	81	350	118	658.5	200	226	290	207	78	272.5	79
D37_00946	STMMW_08881	ybiS	CDS	628	144	183	190	369	91	483	599	519	97	174	119	597	541	668	544	591	493	539	77	784	687	106	384	172	835	714	851	695	270	561	55	862	323	180	87	95	480	80	50	701	1139	1152	126	125	111	158	864	341	274	221	522	878	181	978	110	1334	2075	196	955	118	1157	691	692	693	1117	559	384	935	101	647	343	181	463	249	262	159	41	956	772	159	190	202	571	392	348	390	431	568	417	221	200	1158	219	1708	552	691	770	583	184	775	79
D37_00947	STMMW_08891	ybiT	CDS	722.5	207	205	164.5	380	176	556	901.5	662	101	177	188	750	744.5	874.5	711.5	640.5	314.5	493	119.5	1450	1219	446.5	257.5	343	1570.5	1622	2136.5	2055	424.5	642.5	152	1081.5	370.5	247	162.5	233	686	164	96	1142	1449	1080	197	192.5	151.5	299.5	1006	424	345.5	342	603.5	729.5	241	1204	203.5	3954.5	5641.5	310.5	959.5	334	1796.5	2040	1797	1679.5	3195	669.5	910.5	918.5	237	1079.5	529.5	219	607	437	437	249.5	103.5	1913.5	626.5	306	254	280.5	782	469.5	419.5	457	651.5	614	397	469	472.5	1976.5	758	3458	1276.5	1802	1839.5	1386.5	222	597.5	138
D37_00948	STMMW_08901	STMMW_08901	CDS	14	11	11	3	7	4	13	27	26	1	9	13	31	17	17	24	19	14	50	19	213	71	50	4	67	60	45	64	49	94	33	19	19	12	9	8	3	23	5	3	7	51	83	9	14	4	14	47	16	10	10	21	44	6	43	91	412	507	19	17	49	90	61	59	43	101	79	69	37	23	25	12	6	44	39	35	12	0	30	62	11	10	12	32	5	12	11	29	32	16	57	46	32	121	106	37	47	46	38	23	26	25
D37_00949	STMMW_08911	ybiV(2)	CDS	2	11	1	1	1	7	0	3	20	0	2	4	2	4	2	2	5	4	15	11	6	8	4	1	15	5	3	1	2	55	12	13	2	4	1	4	1	1	6	0	2	8	16	1	4	2	2	3	1	2	4	4	5	5	4	14	18	15	0	3	11	3	5	3	4	6	20	11	13	3	0	5	1	3	2	6	3	1	1	1	0	1	0	6	3	0	0	2	1	1.5	6	2	2	5	10	1	2	2	4	6	6	5
D37_00950	STMMW_08921	ybiU	CDS	18	14	17	10	16	19	20	11	36	27	32	35	34	10	22	18	69	28	50	20	67	44	11	13	53	47	30	33	30	66	92	18	19	22	23	14	26	29	30	15	25	37	113	19	11	15	62	34	17	8	6	29	54	41	37	81	93	132	16	27	44	44	34	31	16	59	64	87	79	21	19	22	17	19	30	19	21	13	16	76	24	23	17	42	11	8	16	106	79	33	159	19	30	91	72	38	29	30	12	49	130	37
D37_00951	STMMW_08931	ybiV(1)	CDS	488	154	123	108	172	110	474	511	239	70	114	105	503	401	469	377	338	697	701	41	573	387	170	415	665	971	817	955	849	970	676	238	458	384	199	148	186	235	115	100	569	775	393	74	66	60	159	570	209	181	158	459	354	441	552	58	1081	1526	107	565	567	984	818	687	701	1345	1128	1259	954	409	851	253	257	251	246	299	222	46	998	546	75	105	84	763	191	183	214	501	1747	769.5	179	132	1267	1047	1520	428	715	797	563	639	1607	528
D37_00952	STMMW_08941	pflF	CDS	6	47	68	89	58	309.5	11	8	29	10	25	8	21	10	10	11	23	10	35	4	59	30	14	4	17	30	9	20	17	30	16	6	3	53	170.5	136.5	132.5	153.5	940	108.5	13	38	101.5	10	12	8	11	14	7	8	5	21	13	15	26	76	68	61	7	15	18	31	22	19	11	34	44	31	27	8	11	294.5	82	69	119	127	242.5	53	10.5	35	9	18.5	10	35	8	5	14	52.5	16	38	18	11	22	10	63.5	14	15	23	12	31	38	17
D37_00953	STMMW_08951	pflE	CDS	2	11	17	16	19	97.5	3	0	9	5	6	6	5	0	4	2	3	6	6	0	8	5	1	0	1	7	3	1	5	3	4	0	1	28	14.5	25.5	26.5	40.5	648	38.5	7	15	43.5	2	11	5	11	1	1	0	1	4	1	4	11	50	12	17	1	2	2	5	4	2	0	5.11	7	7	9	10	1	108.5	13	18	23	20	118.5	53	2.5	11	2	2.5	1	4	2	1	2	14.5	3	7	6	3	3	5	5.5	6	2	2	1	15	8	11
D37_00954	STMMW_08961	moeB	CDS	123	76	103.5	86	149.5	65.5	312.5	157	124.5	61	97	79.5	130	109.5	128	100	151	198.5	190.5	6.5	254	247.5	71.5	129	87	311	212	221.5	265	105	139.5	23.5	114	141	119.5	57.5	98	183	46.5	24.5	409.5	242	341	66.5	77	47.5	78.5	179.5	53	60.5	50	161	200	140.5	212.5	42.5	429	607.5	62.5	231	59.5	280.5	239	214.5	180.5	383.5	253	271	237.5	40.5	117	200	103.5	191	141	150	141.5	42.5	235	202	86.5	77.5	86	147	85	63.5	77	179.5	199.5	199.5	39.5	91.5	276	78	464.5	198.5	241.5	223	169	65.5	208	27
D37_00955	STMMW_08971	moeA	CDS	151	121	124.5	161	245.5	109.5	376.5	225	219.5	93	133	106.5	282	162.5	208	146	227	231.5	319.5	22.5	546	479.5	124.5	162	112	363	308	395.5	354	201	217.5	47.5	156	194	136.5	108.5	156	292	66.5	62.5	410.5	294	525	94.5	112	75.5	128.5	251.5	118	91.5	93	249	323	185.5	364.5	111.5	792	994.5	180.5	266	105.5	372.5	357	315.5	258.5	533.5	404	496	288.5	53.5	201	333	126.5	170	208	180	257	86.5	353	340	108.5	107.5	124	338	138	92.5	138	356.5	368.5	339.5	78.5	90.5	457	191	838.5	298.5	347.5	347	254	136.5	416	96
D37_00956	STMMW_08981	ybiK	CDS	107.5	188	180	218	272	294.5	668	196.5	676	287	442.5	385.5	655.5	461	516	430	424	420	832	60	562.5	467.5	179	164	298	1788	1069.5	1045.5	1249	1048.5	673	637	121	375.5	288	273.5	301	344	296.5	204.5	813.5	279	1990	394.5	383.5	336.5	984	579.5	282	196	302	901	666	405.5	445	112.5	595	807.5	69	304.5	257.5	1834	1741	1330	872	2011.5	2212.5	1730.5	915.5	933	140	512	164	331	426	381.5	339	218.5	203.5	571.5	413.5	378	357	836.5	247.5	155	365.5	460.5	511	601	216	235.5	263	201	2942.5	1061	1522	1682.5	1041	704.5	797.5	1077
D37_00957	STMMW_08991	yliA	CDS	168.5	302	207	202	324	393.5	750.5	285.5	900.5	345	509	383	822.5	519	555.5	474.5	650	590.5	1123	22	533	482.5	175.5	254.5	280	1982	1258	1319	1534.5	1287	779.5	241	194	512.5	423	298.5	346.5	529.5	283	245	955	439.5	2213.5	421.5	484	316	1359	914.5	345.5	180	321	840	902.5	551.5	676	131	729	820.5	93.33	434.5	183.5	2217.5	1865.5	1507.5	1047.5	3249	3253.5	2688	1105	647.5	250.5	713	165	325	342.5	389.5	438	196.5	282.5	775.5	411	375	344.5	805.5	223	196	357	654.5	558	707	61	171	415	138	3046.5	1375	1649.5	1726.5	1154.5	610.5	1102	613.5
D37_00958	STMMW_09001	yliB	CDS	123	199	192	169	283	238	459.5	173	562.5	334	528.5	369.5	663	422	543.5	461.5	403	390.5	819	15	473.5	378	129.5	148.5	184	1371	1041.5	1098.5	1234.5	659.5	454.5	110	113	331	270	245	238.5	360.5	134.5	168.5	467.5	257.5	1528.5	320	403.5	338.5	998	824	258.5	146	244	658	568.5	330	807	70.5	692	592	100	260	127	1459.5	1317.5	1147.5	965.5	2095.5	1827	1911.5	627.5	346.5	185.5	512	119	274	337.5	329	501	108	210	744	261.5	293	292.5	864	186.5	150	287.5	699	606	860	34	104.5	239	103	2888	801	1288.5	1302	965.5	285	1048.5	293.5
D37_00959	STMMW_09011	yliC	CDS	58	88.5	85.5	95.5	131	97	144.5	86	260.5	124	198.5	149.5	279	236	273	223.5	206.5	168.5	338	10.5	194	148	53.5	62	51	647	443	542	538.5	262.5	180	46.5	55.5	157.5	114	100.5	118	227	58	73.5	127	133.5	633	129.5	138.5	126	429.5	373	167.5	99.5	119	331	276	144.5	424.5	79	252.5	245	49	99	37	678.5	552	459	472	1195.5	635.5	779.5	277	110.5	116	210.5	60	205	221	230.5	177.5	59	87.5	331.5	116.5	96	105.5	396	126.5	101	162	393.5	285.5	413.5	22.5	57	101	32.5	1162	408.5	497.5	549.5	377	116	474.5	94
D37_00960	STMMW_09021	yliD	CDS	74	120.5	97.5	93.5	135	138	149.5	84	359.5	113	191.5	145.5	304	213	217	203.5	243.5	201.5	353	18.5	182	129	61.5	82	91	589	402	476	442.5	444.5	200	52.5	77.5	222.5	133	90.5	127	237	107	95.5	173	178.5	651	127.5	131.5	110	402.5	418	125.5	96.5	111	283	271	182.5	414.5	94	252.5	257	45.41	153	46	721.5	529	427	386	947.5	664.5	742.5	312	89.5	110	240.5	68	217	228	242.5	227.5	55	83.5	322.5	109.5	128	102.5	390	136.5	112	152	373.5	249.5	406.5	50.5	76	115	32.5	1015	302.5	439.5	507.5	370	150	486.5	85
D37_00961	STMMW_09031	rimO	CDS	470	52	74	66	155	57	497	693	261	65	117	119	464	474	529	448	481	215	319	22	568	558	136	271	63	929	770	873	871	112	407	36	604	120	165	82	101	174	79	37	965	1049	588	75	68	58	62	555	291	245	270	496	600	58	634	64	1212	1765	170.5	831	46	1029	887	765	705	1457	268	233	462	79	560	232	129	213	144	160	138	54	1467	579	192	160	149	608	316	248	334	289	262	324	99	197	1774	133	2111	775	745	841	637	111	230	60
D37_00962	STMMW_09041	bssR	CDS	18	421	35	39	64	442	59	21	475	216	318	204	604	140	141	175	75	44	3326	1784	1075	723	134	24	51	322	111	107	134	1002	141	332	14	502	117	121	117	90	940	504	69	41	722	193	235	239	263	428	108	51	121	399	151	54	791	1653	1268	1387	259	54	80	441	293	186	109	270	2168	3705	189	614	23	143	27	81	105	92	726	196	37	337	180	170	221	1186	87	93	178	540	87	4075	19783	275	36	23	1022	198	295	332	156	4277	209	1976
D37_00963	STMMW_ncRNA_63	STnc1200	ncRNA	229	529	78	82	74	555	31	182	2298	184	213	180	649	99	93	105	469	531	448	117	662	385	13	286	350	1079	145	151	156	1432	574	891	454	1247	38	32	36	81	1093	35	73	781	3160	73	90	80	218.5	2531	23	15	15	150	1989	1200	77	227	865	1330	296	1284	816	1612	175	123	100	214	2794	59	1574	2957	23	38	27	114	103	105	47	13	25	52	72	66	88	77	16	15	22	81	60	58	41	67	34	26	135	33	133	193	114	75	59	58
D37_00964	STMMW_09051	STMMW_09051	CDS	8	10.5	5	4	8.5	14	6.5	5	15	5	6.5	3.5	14.5	7	15	9.5	16	16	20.5	25	310	264.5	42	6	20	26	15	11.5	18.5	32	11.5	10	9.5	16	3	5.5	8.5	5	5	1	8	14.5	27	6.5	4.5	8	6.5	46	6.5	8	8	19.5	13	6	54.5	25.5	464.5	584	222.5	15	20.5	19	9.5	11.5	13	36.5	31.5	125.5	22.5	5	5.5	15	3	16	9.5	22	12	3	6	16	4.5	6.5	3.5	34	10	11	6.5	10.5	18.5	32	18.5	51	6	41	36	8	7.5	15	9.5	11	23	8
D37_00965	STMMW_09061	STMMW_09061	CDS	14	14.5	9	18	15.5	15	16.5	10.5	32.5	13	7.5	9.5	24.5	26	36.5	30.5	16.5	16	37.5	16.5	562	496.5	205	11	57	42	28.5	28.5	31.5	50.5	21	17	11	18	14	8.5	9.5	29	8.5	4	8.5	28.5	64	7.5	9.5	15	14.5	79	28.5	11	14	35.5	21	15	122	36	1587	1776	777.5	22.5	57	32.5	38.5	18.5	35	63.5	53.5	188.5	25.5	21	17.5	30	8	152	158	240.5	23	2.5	15	52	9.5	10.5	9.5	80	25	22	12.5	31	32.5	89	37	222.5	12	111	101	26.5	34.5	30	31	17	43.5	30.5
D37_00966	STMMW_09071	STMMW_09071	CDS	17	7	8	10	14	11	11	20.5	30.5	7	15	12	18	16	24.5	19	22.5	19	30	396.5	361	349	77	5	43	50	22.5	21	38	56.5	21.5	37	17.5	9	8	16	18	27	21.5	12	19.5	30	51	11	17	6	15	43	9	10	5	15	26	19	61.5	644.5	798.5	1150	487	23.5	52.5	41.5	40	30	17	60	54	90	31	45	19	20	2	237	279.5	519.5	21	4.5	19	43	9	7	7	37	13	7	16	29.5	40	34	542.5	222.5	18	85	106	24.5	30	28	20.5	30	40.5	35.5
D37_00967	STMMW_09081	STMMW_09081	CDS	56	65	42	38	72	74	78	84	207	51	82	70	217	105	121	106	104	102	289	127	515	479	197	45	139	329	158	185	211	473	129	153	66	126	59	47	79	68	161	92	105	176	351	72	113	51	143	281	98	61	68	221	154	143	187	194	1483	1901	589	138	130	351	315	229	168	475	546	612	205	318	47	103	36	167	169	215	132	42	100	190	57	57	68	291	72	43	95	146	180	260	421	226	118	231	813	158	219	287	213	380	258	296
D37_00968	STMMW_09091	STMMW_09091	CDS	46	26	29	22	39	28	57	71	65	14	35	26	55	48	53	58	54	56	104	71	336	250	114	24	201	119	74	91	91	166	47	54	28	54	28	37	41	45	79	23	59	102	147	31	33	24	62	105	31	26	26	84	74	46	114	122	782	1068	278	70	138	137	114	99	85	181	155	212	90	45	34	73	22	99	93	110	71	19	69	90	23	38	38	105	28	31	35	85	90	83	130	136	71	501	309	68	100	115	65	63	128	68
D37_00969	STMMW_09101	STMMW_09101	CDS	29	38	18	21	39	35	78	67	152	29	44	43	445	434	548	401	86	53	727	59	2995	2237	530	40	61	248	123	170	167	241	132	57	29	84	43	31	27	67	40	17	125	110	325	52	43	47	75	1048	236	226	133	399	126	24	3149	90	6849	15999	1593	81	44	259	175	112	118	315	511	449	258	101	35	45	18	96	73	63	54	16	73	163	55	42	43	692	374	360	335	77	83	1228	150	604	60	62	484	277	199	168	126	122	116	111
D37_00970	STMMW_ncRNA_64	STnc1710	ncRNA	134	169	36	18	60	119	52	69	383	49	101	71	177	55	91	74	159	112	501	1653	160	123	78	52	167	221	72	114	92	527	211	535	181	231	66	54	61	126	152	75	113	130	665	113	119	81	250	286	50	44	48	107	234	108	224	1429	542	416	32	171	127	196	142	97	87	293	576	1262	215	835	97	105	27	351	290	340	95	31	58	141	92	115	122	155	60	39	61	166	80	258	3436	328	99	82	218	51	105	140	88	545	228	1141
D37_00971	STMMW_09111	STMMW_09111	CDS	35	46	23	30	41	37	61	33	112	45	62	56	220	217	193	181	68	64	329	89	734	402	161	23	66	116	94	90	103	177	75	178	25	91	27	44	54	59	101	52	78	124	254	54	53	35	98	320	65	66	58	258	84	58	600	126	1346	3304	293	55	58	121	106	77	89	169	286	319	121	221	38	89	31	135	130	99	112	23	59	129	54	50	55	417	96	98	124	125	96	572	168	389	72	48	310	70	104	122	79	444	136	575
D37_00972	STMMW_09121	yliI	CDS	8	14	12	4	18	19	20	17	55	12	27	15	28	21	20	16	31	29	40	14	168	94	29	9	7	56	39	25	43	51	48	8	13	34	22	10	15	27	24	8	27	42	126	14	21	11	14	22	14	11	13	20	52	19	35	50	198	276	18	24	9	60	56	56	31	62	82	44	81	19	9	10	7	24	21	21	23	8	18	56	24	15	15	20	10	9	9	30	31	29	28	16	21	5	68	33	30	46	22	36	49	7
D37_00973	STMMW_09131	yliJ	CDS	112	115	112	138	179	184	293	109	297	196	289	229	280	180	216	183	174	204	414	34	992	884	198	81	220	407	260	317	329	328	252	144	95	222	164	149	202	170	238	151	375	138	738	233	242	213	385	332	151	129	159	420	238	233	490	63	1734	3388	667	114	201	300	500	366	246	523	526	920	401	282	289	266	111	248	298	315	353	91	126	475	211	235	227	561	146	163	206	627	528	615	171	196	190	280	870	323	408	393	307	345	745	431
D37_00974	STMMW_09141	dacC	CDS	209	285	157	169	209	269	421	187	833	550	698	616	785	592	602	580	501	264	2056	141	3898	2348	892	133	231	548	407	461	441	903	598	434	201	556	271	252	255	351	206	233	454	268	2176	480	555	443	772	833	310	213	246	849	695	338	2047	202	4269	7708	989	241	258	554	645	475	386	912	2001	3366	739	891	300	475	139	287	320	291	494	135	254	1119	571	551	543	1422	351	273	409	1217	568	2555	789	628	329	162	1511	567	569	656	423	2506	1432	2387
D37_00975	STMMW_09151	deoR	CDS	255	241	248	187	448	162	506	394	317	77	143	146	1165	1340	1536	1241	490	386	976	51	987	926	204	278	221	934	722	1072	1040	997	573	76	283	424	170	149	187	925	153	117	718	469	657	118	127	78	227	2228	731	671	448	1126	637	257	3459	68	1758	3075	381	475	187	978	830	660	695	1498	1506	2057	862	198	347	556	170	802	642	594	347	114	488	573	177	155	145	1291	857	753	764	574	637	1035	107	304	600	326	1560	583	818	834	513	230	685	172
D37_00976	STMMW_09161	ybjG	CDS	149	300	240	180	353	122	258	155	214	94	175	134	2068	2370	2954	2274	290	155	1589	28	1898	1330	554	106	120	770	770	1090	992	1606	512	255	123	321	111	102	116	1303	103	59	339	214	553	86	121	90	259	3603	1625	1414	1024	2233	391	154	6993	67	3074	5348	775	184	115	625	731	731	748	1333	2239	7987	685	406	309	410	83	700	499	446	283	31	308	504	105	144	114	3407	1725	1497	1656	736	351	3453	91	290	313	290	1836	816	784	723	517	364	739	472
D37_00977	STMMW_09171	mdfA	CDS	223	88	117	73	175	72	175	236	177	71	125	101	172	158	203	133	247	156	222	30	289	205	108	120	49	313	242	253	322	228	178	56	206	188	150	82	97	234	73	60	363	373	442	64	69	52	95	328	119	102	93	218	245	119	249	134	599	871	70	330	53	403	328	232	222	479	317	281	290	109	199	217	129	353	280	351	127	63	313.5	301	89	93	94	213	110	91	102	251.5	178	191	62	114	499	40	451	211	264	266	179	159	188	65
D37_00978	STMMW_09181	STMMW_09181	CDS	102	114.5	129	98	181.5	163.5	196	135	141	56.5	73.5	69.5	227	114	113	87	126.5	160	211	48	306.5	261.5	63.5	95	54	272.5	170	228.5	192.5	232	152	52.5	144.5	209	117	99	160.5	250.5	150	100	274	220	328.5	46.5	54	60.5	121	178	59.5	51	39	148.5	191.5	218	200	77	416.5	666	75.5	161	58.5	269.5	230	195	158	331	380.5	324.5	186	111	207.5	344.5	79	209.5	250	190.5	372.5	106	173.5	190.5	55.5	63.5	53.5	260	72	56.5	77	229	398	280	76.5	36	246.5	82.5	488.5	139	181.5	187	135	187.5	362	113
D37_00979	STMMW_09191	STMMW_09191	CDS	117	82.5	96	118	156.5	92.5	130	154	95	32.5	62.5	44.5	152	129	157	118	108.5	132	183	18	350.5	285.5	139.5	80	114	244.5	206	248.5	271.5	171	92	39.5	150.5	140	98	104	160.5	349.5	76	100	200	230	237.5	44.5	42	41.5	83	180	78.5	67	65	176.5	115.5	142	243	178	562.5	966	132.62	137	99.5	242.5	204	187	226	455	288.5	525.5	126	104	302.5	371.5	106	216.5	221	247.5	335.5	108	228.5	146.5	53.5	42.5	45.5	270	85	59.5	106	266	387	274	139.5	84	296.5	296.5	397.5	165	179.5	217	156	144.5	361	109
D37_00980	STMMW_09201	STMMW_09201	CDS	27	25	15	29	34	29	52	38	44	23	34	29	36	21	39	30	39	32	49	17	96	65	22	25	39	64	52	73	73	47	34	20	45	46	27	27	31	81	38	19	72	59	103	16	22	17	47	44	14	12	12	54	45	41	55	39	151	173	16	49	24	57	63	49	57	111	82	77	78	26	75	52	19	57	56	50	66	18	37	79	23	33	21	57	15	13	20	73	76	77	90	27	51	51	101	37	54	51	41	65	114	45
D37_00981	STMMW_ncRNA_65	RybB	ncRNA	347	658	202	179	477	380	391	218	443	62	139	76	539	174	297	163	324	179	12535	4975	1372	1567	187	228	574	568	95	95	129	1431	191	627	309	931	124	81	144	412	839	230	337	402	887	165	283	215	931	1569	178	160	133	779	284	412	1939	5631	12044	14727	2523	403	832	1018	431	247	192	707	2336	2287	353	2195	147	411	47	3482	2894	2486	389	114	211	395	83	174	127	1222	305	289	218	303	180	2228	9228	1099	148	623	582	112	339	408	143	8648	303	3972
D37_00982	STMMW_09211	STMMW_09211	CDS	514	420	340	394	616	245	417	685	505	150	269	214	384	389	548	461	501	415	507	68	597	481	203	371	143	680	667	695	660	678	437	150	788	745	294	259	304	1641	222	202	560	941	772	169	197	160	469	911	332	347	219	446	585	251	698	172	1232	1437	165	773	108	870	828	823	868	1974.25	848	1657	701	209	698	715	222	1067	692	709	496	134	966	653	208	244	284	450	322	276	297	764	738	424	268	115	875	184	1587	561	755	838	730	464	826	329
D37_00983	STMMW_09221	ybjM	CDS	30	100	188	241	246	122	39	28	44	19	41	29	52	24	32	26	45	41	61	17	51	31	10	12	39	66	33	52	33	114	44	10	32	122	51	84	94	528	94	168	53	66	108	12	13	11	49	46	13	10	16	52	33	19	46	56	98	125	3	46	28	68	77	60	39	78	71	110	61	16	73	279	26	459	479	512	512	182	55	70	18	15	15	44	9	17	21	357	57	36	41	32	83	114	95	29	50	62	37	55	110	22
D37_00984	STMMW_09231	grxA	CDS	1802	1763	2290	2988	2934	1437	2655	1143	1805	1047	1315	1302	1888	1362	1551	1453	1577	2454	1409	95	1121	1102	602	1092	1219	3501	2939	3011	2668	3105	1188	4479	1950	3929	3347	2472	3178	6846	563	1711	1774	1855	3401	908	970	921	1327	2415	920	765	888	2253	2143	3245	1534	76	3481	3220	917	2677	1126	3545	3245	2777	2468	5596	2422	6515	1935	5225	2383	7848	4035	3526	3803	4017	3309	1419	1826	2545	1119	1171	1109	2390	831	790	1068	3478	5082	1454	302	692	3108	737	9083	1970	3125	3446	3425	15823	4482	14126
D37_00985	STMMW_09241	ybjC	CDS	82	45	33	30	88	39	188	71	98	52	92	64	192.5	102	112	115	119	89.5	339.5	21	293	273	37	49	68	188	86	89	103.5	129	168	10	64	86	56	52	56.5	97	27	22	302	119.5	284.5	54	77	52	66	185	90.5	41	72	209	164	80	420	73	409	512.5	37	102	45	165	139.5	108	83.5	204	275.5	398	183	24	97.5	157	29	70	55.5	59	94	37	139	249	45	78	57	377.5	66.5	54	102	178.5	159	520	74	24	172	68	430.5	145	150	157.5	56.5	134	323	47
D37_00986	STMMW_09251	mdaA	CDS	77	89	67	61	102	65	192	87	161	95	118	101	287.5	174	181	170	134	130.5	437.5	16	361	303	58	63	70	261	163	191	175.5	163	236	41	91	120	86	72	78.5	108	65	38	264	148.5	506.5	85	97	85	95	346	107.5	69	94	295	178	122	493	63	527	721.5	116	101	43	271	260.5	182	148.5	308	432.5	366	235	79	103.5	129	62	115	91.5	94	100	56	126	225	70	110	122	389.5	116.5	79	135	183.5	180	514	124	101	128	62	520.5	218	233	290.5	138.5	137	298	79
D37_00987	STMMW_09261	rimK	CDS	886	193	157	111	252	236	532	459	580	107	241	188	663	244	295	268	647	511	977	93	374	336	108	358	140	918	341	480	515	636	510	469	1284	582	196	132	187	446	184	96	980	1009	1620	151	180	138	258	1868	205	155	166	645	829	752	681	334	1022	1190	127.75	984	142	1538	705	529	474	1039	1468	536	931	1456	670	487	182	342	284	253	233	100	525	696	220	231	228	554	185	157	209	506	471	513	110	118	742	85	1112	412	575	583	391	195	586	144
D37_00988	STMMW_09271	ybjN	CDS	134	46	118	104	151	53	251	156	123	67	107	93	229	171	161	146	172	136	201	8	174	199	47	95	46	304	234	254	281	108	113	28	127	87	117	109	135	316	104	54	323	262	391	63	73	56	139	185	104	75	93	283	222	155	424	28	537	621	51	203	37	308	329	289	241	606	174	308	191	60	459	522	78	457	376	419	327	58	509	549	77	91	80	479	113	99	97	585	573	305	57	156	503	101	1038	189	286	331	229	154	513	95
D37_00989	STMMW_09281	potF	CDS	64	4	8	9	11	14	52	140	61	30	54	57	1516	914	982	873	122	35	834	55	449	518	92	33	26	3086	1653	1757	1837	507	187	190	103	17	11	9	14	37	15	2	107	122	230	29	24	18	55	1492	508	376	546	1408	151	44	690	104	729	774	148	81	32	3129	2189	1901	1435	3615	1471	804	145	455	56	14	12	30	31	37	10	5	62	150	55	62	66	1316	375	361	564	66	93	682	246	136	80	20	5692	1607	2131	2227	1811	115	91	216
D37_00990	STMMW_09291	potG	CDS	56.5	15.5	11	9	17.5	27	53	83	72.5	34	66	59	1077.5	739.5	877	696	124	37	487.5	38	339.5	387	77.5	33	26	2264.5	1283.5	1285	1484	285	139	121	54.5	42	22.5	9.5	20	30	33	15.5	108.5	154.5	276	30.5	30	23	47.5	1224.5	471	294.5	466.5	1043.5	156	57.5	523.5	110	475	491.5	59	79	13	2307	1812	1425.5	999	2699	1009	379	169	305	50	28	7	26.5	23.5	32.5	41	11.5	44	102.5	74	64	67	883	344.5	295	553.5	83	78.5	410.5	142	57	68.5	14.5	3719.5	1543	1617	1672.5	1147	103.5	81	115.5
D37_00991	STMMW_09301	potH	CDS	55	15	12.5	14	38.5	11	59	76	48.5	16.5	35.5	31	709.5	566.5	585.5	514	93	35	339	26	217.5	211.5	51	35.5	28.5	1273	749.5	870.5	931	196	113	50	49.5	34.5	21.5	12	15	30	18.5	14.5	83	114.5	182	28.5	17	25.5	49.5	858.5	337.5	208.5	318.5	807	114	26	419	105.5	305.5	306.5	30	53	17.5	1246.5	1194	977	654.5	2028.5	514.5	395.5	112	172	47.5	63	13	47	45.5	60	47	7.5	68.5	111	39	39.5	48	883.5	223.5	204	407	84	96.5	350	116.5	54	65.5	35	2888.5	776	1026.5	1208	716.5	71.5	117	89.5
D37_00992	STMMW_09311	potI	CDS	51.5	27.5	26.5	27	48	45	67	53	74	56.5	83.5	69	684	648	746.5	638	121	64	396.5	25	255	261.5	109.5	53.5	43.5	1089.5	919	984.5	1042	273	107	141	50	72.5	48	30.5	39	79	67.5	35	99.5	115	248	76	42	45.5	96	882	402.5	207	368	902.5	117	49.5	424.5	115.5	357.5	452	66	68	28.5	1034.5	1219	1016.5	802.5	2063.83	598.5	374.5	132	342	69.5	74	36	79.5	85	70.5	51	24	53.5	146.5	55	55.5	62	822.5	303	250	477.5	153	110	408.5	169.5	71	77	49.5	2374	974	1037.5	1129.5	829.5	169	150	103
D37_00993	STMMW_09321	ybjO	CDS	84	93	60.5	68	99.5	85.5	125	92.5	152	38	67	58.5	296	207	243	213	158.5	99	615.5	54	275.5	173.5	71	64	119.5	494.5	287.5	339	396.5	351	173.5	67	95.5	183.5	81	60.5	81	156.5	81	64.5	152	159.5	353.5	61.5	57	32	91.5	516	131.5	67	102	286.5	202.5	134.5	335.5	65	436	581.5	97.5	161	110.5	430	416	345.5	299	822.5	611	590.5	213	151	106	196	67	234	238	236	169	49	171.5	212.5	64	52	51	332	107.5	99.5	156.5	249.5	228.5	370.5	202	83	226	178.5	862.5	317	380	384.5	271.5	322.5	326.5	162.5
D37_00994	STMMW_09331	rumB	CDS	166	57	54.5	40	106.5	37.5	205	377.5	119	18	39	26.5	157	157	162	154	232.5	133	151.5	8	386.5	277.5	72	159	64.5	366.5	271.5	312	347.5	123	177.5	14	279.5	114.5	80	43.5	64	170.5	33	26.5	427	537.5	264.5	38.5	39	27	69.5	262	107.5	76	66	129.5	275.5	56.5	274.5	70	740	935.5	60.5	423	53.5	389	319	299.5	259	592.5	241	366.5	256	36	234	169	68	148	121	113	82	23	513.5	151.5	48	45	38	197	83.5	94.5	111.5	137.5	183.5	123.5	69	76	576	145.5	560.5	229	256	312.5	189.5	113.5	195.5	46.5
D37_00995	STMMW_09341	STMMW_09341	CDS	7	8	8	11.5	10.5	8	15	24	30.5	6.5	21	18	25	8	18	21.5	17	12	51	38	61.5	38.5	20.5	6	42.5	36.5	21.5	20.5	21	68.5	27.5	9.5	8	15	14.5	12	15	15.5	10.5	13.5	16.5	68.5	97	22	21.5	16	26	18	11	4	9	35.5	23	12.5	40	130	125	167	31	10	42.5	37.5	28	28	26.5	48	78.5	225	24.5	11	11	22	4.5	30	35	32	36.5	9	23	38	22	16.5	17	61.5	15	8	12.5	46	28	80.5	268.5	32	22.33	28	102	15.5	37.5	33.5	22.5	80	56	34
D37_00996	STMMW_09351	STMMW_09351	CDS	2	4	7	5	9	9.5	10.5	7.5	21	6.5	2	7.5	12	3	7.5	10.5	10	9	20.5	6	35.5	26	16.5	4	13.5	25.5	17.5	15.5	15	17.5	20.5	7	1	11.5	13	11.5	11.5	9.5	4	16	10.5	18.5	42.5	16.5	15.5	20	9.5	27	6.5	4	7	29.5	16	3.5	13	14	90.5	134	16	10.5	15.5	28.5	20.5	19	15	36.33	21.5	21.5	21	5	4.5	22.5	5.5	15	10.5	13	26.5	10	14	6.5	14	6.5	7.5	21.5	4	5.5	8.5	20.5	14.5	22	18	7.5	7.5	14.5	48	17.5	23.5	20	17	11.5	26.5	11
D37_00997	STMMW_09361	STMMW_09361	CDS	36	54	35	28.5	65.5	74.5	65.5	47.5	121.5	34	58	44.5	91	49	59.5	40	67	62	149.5	30	198	134.5	37	25	57	126	86	75	77	161	80	38.5	32	112.5	59.5	45.5	61.5	60	62.5	66.5	87	111	307.5	65.5	63	47	59.5	86	24.5	15	36	82	114	86	93	105	278.5	438	41	65.5	54	174	109.5	94	65.5	153	200	194.5	153.5	70	28.5	70.5	33	85	105.5	97	97	53	54	113.5	39	56	41.5	102	32	19.5	29	99.5	84.5	131.5	71.5	75.5	65.5	56.5	246	68	93	128.5	52.5	167.5	138.5	132
D37_00998	STMMW_09371	artJ	CDS	37	35	41	40	62	34	61	67	60	26	33	42	1044	437	487	452	53	65	404	23	543	341	398	29	23	1905	916	812	1008	251	51	78	28	68	51	45	33	74	28	49	95	82	101	33	31	24	59	919	211	278	279	574	72	50	892	32	1013	425	200	55	20	1844	1671	1633	648	1335	540	1235	104	81	56	133	26	59	60	61	179	47	71	104	31	30	23	591	331	300	321	153	176	170	32	350	62	32	6254	867	2004	1243	1099	84	226	59
D37_00999	STMMW_09381	artM	CDS	245	169.5	176.5	221	289.5	93.5	390	455.5	432.5	220.5	311	251	806.5	722	795	717	485.5	204.5	648	31	802	724.5	205	208	111	1085	986	1243	1168	311.5	427.5	70	325.5	264.5	160.5	154	158	476	78	109	676	537	951.5	197.5	179	156.5	288	927	372.5	342.5	181	725.5	634.5	195	1816	70.5	1061.5	1263.5	141.5	452.5	103.5	1175	1047.5	1004	1076.5	1962	494	562.5	701	115.5	389.5	382	100	542	381	473.5	260.5	73.5	543.5	919	221	226.5	219.5	1047.5	452.5	418.5	368	670	474	805.5	199	267.5	402	129	2146.5	681	1058.5	1010	864	483.5	858.5	343.5
D37_01000	STMMW_09391	artQ	CDS	244.5	140.5	145	125	243	95	370	398.5	440.5	136.5	175.5	193.5	643.5	528	587.5	585.5	497.5	217	610.5	33	662	601.5	128.5	175.5	110	1016	740.5	1016.5	950	248.5	491	57	328	293	131.5	91	109	335.5	94.5	46.5	649.5	504	984.5	130	128.5	97.5	164.5	991.5	332.5	318	154.5	488	648	215	1450	91	680.5	705.5	118.5	490	104	1195	853.5	801	796	1484.5	517	343.5	652.5	88.5	271	296.5	79	296.5	227.5	208	171.5	43	402	685	152	166	161.5	622	368.5	357.5	303	445.5	305	478.5	49	269.5	258	79.5	1707.5	620	786	760	645.5	69	634.5	38.5
D37_01001	STMMW_09401	artI	CDS	238.5	240.5	189	198.5	292.5	215	557	504	634.5	241	386.5	309	984	665.5	728.5	636.5	658.5	270.5	1117.5	43	1189.5	1069.5	191	237	127	1251	832.5	1158.5	988	427	567.5	121	294	427.5	214.5	177	209	262	195.5	130	968	641	1724	253.5	292.5	226	334	1025	385.5	349	282.5	611.5	703.5	285.5	1965.5	64	1373.5	1118	233.5	518.5	104.5	1389	1037	925	867	1349	681	683	806	201	291.5	478	118	310.5	265	217.5	563	107.5	567	908.5	273.5	333.5	352.5	1136	494	410.5	485	691	550	831	157.5	329	400	120	2777	861	1026	1000	654.5	152.5	1285	94
D37_01002	STMMW_09411	artP	CDS	495	266.5	236.5	207.5	347	290.5	761	1227	896.5	251	404	355.5	1426	1018.5	1255	988	946.5	377	1510	241	1082.5	838.5	274.5	421.5	292	2119	1616	1980	1994	789	831	123	637.5	586	235.5	215	276	451.5	252	250.5	1531.5	1164	1961	300	322	267	445.5	1850.5	681.5	592.5	516	1092	1211	442.5	3068.5	228.5	1652.5	1400	192.5	959	310	2227	2026	1729	1581.5	3058.5	986	1757	1121.5	165	611	750.5	162	610	350.5	303	620	185	1024.5	1235.17	356.5	373	370.5	1842.5	806	758.5	831	1145.5	755	1317	799.5	442	777	243.5	4043	1395	1803.5	1743	1250	334	1515	165
D37_01003	STMMW_09421	ybjP	CDS	115	162	164	156	259	154	297	76	397	252	335	248	249	115	124	89	193	170	440	249	302	229	75	96	183	304	139	168	168	253	309	156	85	372	260	217	249	224	344	157	310	194	1096	156	182	174	363	211	80	34	104	215	323	201	271	226	635	450	128	229	142	275	256	200	160	333	626	1069	368	257	163	467	116	214	162	167	559	112	345	746	185	209	249	314	83	48	106	787	422	395	847.5	26	434	224	856	257	223	244	138	711.5	974	507
D37_01004	STMMW_09431	STMMW_09431	CDS	105.5	146	126.5	107.5	171	121.5	194.5	89.5	284.5	148	235.5	203.5	462	317.5	472	324.5	180	134	922.5	72	1969	1446	551.5	99.5	66.5	272.5	204	252	248.5	316	188.5	185	87.5	265.5	164.5	157.5	169	225.5	155.5	131	274	156.5	659.5	211	224	208	231	708	218.5	215	183.5	460.5	224	125	1453	99	3400	7546	586.5	169.5	67	299.5	292	240	201	438.5	848	1213	315	358	122.5	279	96.5	368.5	382	432.5	338	97.5	147.5	404.5	200.5	184.5	185	799	258.5	256	338.5	349.5	290.5	1310.5	389	447	228.5	73	846.5	359	285	298.5	250.5	898.5	464.5	682
D37_01005	STMMW_09441	ybjR	CDS	133.5	347.5	194	147.5	280.5	243.5	267.5	121	460.5	213.5	309.5	235.5	603.5	432.5	545	421	232	252	1327	48	2243	1762.5	544.5	117	70	462	316.5	372.5	334.5	431.5	310.5	174	123.5	507	148	176	205	319	416	151	376.5	219.5	919.5	222	247	164	257.5	899.5	229.5	222.5	151.5	627.5	361.5	253.5	1454	95.5	2605	6522.5	455.5	208.5	59	510.5	396	299	246.5	534.5	1189.5	961.5	531	410.5	128.5	254	103	306.5	295	267.5	266.5	115	146.5	356.5	216.5	195.5	229.5	790	353	309.5	379.5	330	233.5	1337	155.5	514.5	185	67	694	431.5	368.5	420	236.5	642	390.5	478
D37_01006	STMMW_09451	STMMW_09451	CDS	210	118	138	129	234	97	211	207	248	89	130	94	128	67	84	61	317	239	216	17	336	173	34	170	79	217	138	171	165	150	396	15	214	283	102	74	109	362	118	63	321	316	551	58	80	49	121	109	56	31	42	100	439	124	120	55	285	281	47	292	75	192	186	153	97	229	162	134	642	33	234	252	93	324	256	269	207	57	268	366	92	111	95	148	36	35	48	350	383	145	39	79	377	70	319	104	122	137	96	58	448	42
D37_01007	STMMW_09461	ybjT	CDS	50	189.5	186	185	238	183	298.5	63.5	278	105	190	115.5	264	155.5	185	147	166.5	228	341.5	16	409.5	242.5	67	101.5	98	488	287	331	368.5	283	271.5	45	51	356	158	157.5	222.5	365.5	122	140.5	259	117.5	653.5	130.5	157	149	174	276	102.5	67.5	90	236.5	282.5	233.5	306	76	346	499	100	130	81	427.5	360.5	269.5	179	566	471.5	489	507	99.5	96	401	72.5	202.5	223	231.5	349	143.5	77	294.5	135	140.5	145.5	293	91.5	90	113	344.5	247	335	47.5	78.5	147.5	102.5	612	251.5	319	325.5	189	180	532.5	93.5
D37_01008	STMMW_09471	ltaA	CDS	124.5	466.5	268	244	395	521	449	118.5	753	252.5	412	289	698	305	318	287	350	317.5	1576.5	530.5	659	562.5	144	148.5	348	906	422.5	527	491.5	1424	462	407.5	91.5	612.5	270	244.5	295.5	360.5	404	252.5	363	175.5	1349	274	352.5	265.5	414.5	719.5	136	112.5	122	457	509.5	443.5	522	521	927	1059.5	133.5	213.5	289.5	762.5	487.5	389	289	722.5	1842	1673.5	712.5	437	173	743.5	157.5	288.5	292	326.5	633.5	214.5	159	594	232	247	300	779.5	161.5	128	199	645	434	965.5	1635	132.5	212.5	251	1150	362	481.5	505	322.5	1544.5	992.5	744.5
D37_01009	STMMW_09481	poxB	CDS	26.5	142	23	36	56	53	66.5	19	281	168.5	205	152.5	232	108.5	97	115	110.5	48.5	1282	294.5	482.5	359	75	21	251	159	86.5	118	101	416	282.5	81.5	26.5	283.5	47	46	42	64	24	44	50	59	776.5	154.5	175.5	161.5	158.5	217.5	73.5	32	65	204.5	159	35	439	361	725	830.5	110	33.5	255.5	143	187	121.5	122	290.5	1016.5	1234.5	262.5	127.5	30	51.5	17	48	58	48	83.5	10	36	282.5	130	147.5	158.5	415.64	83	54	122	154.5	92	1028.5	1158.5	101	39	145.5	438	206.5	172.5	224.5	129.5	1381.5	558	409
D37_01010	STMMW_09491	hcr	CDS	85	72	29	46	56.5	75.5	100.5	98.5	198.5	44	74	52.5	255	87	93	82.5	180.5	124	851	84	406.5	254.5	101.5	57.5	119.5	298.5	88.5	99.5	104	1067	215.5	71	133.5	182	44	33	63.5	79.5	169.5	36.5	169	201.5	528	48.5	35.5	33	54.5	400	47	24	45.5	131.5	266	72.5	164.5	197.5	434	673.5	71	140.5	65.5	452.5	146	133.5	95	222	1462.5	360.5	313	135	51.5	98.5	39.5	73.5	50.5	60	118.5	41.5	72.5	118	39.5	39	41	143.5	51.5	39.5	76.5	87	64	153.5	26	173.5	92.5	37.5	212	116	138.5	160.5	99.5	714	119	37.5
D37_01011	STMMW_09501	hcp	CDS	94	74	69	74	113.5	66.5	92.5	91.5	120.5	38	63	50.5	93	79	105	67.5	108.5	108	75	27	446.5	275.5	184.5	52.5	29.5	208.5	156.5	180.5	182	316	123.5	11	65.5	122	58	58	66.5	148.5	161.5	49.5	150	141.5	290	46.5	37.5	23	52.5	91	44	40	30.5	110.5	136	38.5	86.5	97.5	398	818.5	75	100.5	34.5	170.5	195	142.5	113	250	245.5	459.5	148	20	79.5	138.5	41.5	119.5	118.5	131	166.5	58.5	94.5	127	45.5	37	39	99.5	56.5	39.5	50.5	145	112	78.5	42	242.5	169.5	39.5	288	120	145.5	160.5	106.5	1036	98	26.5
D37_01012	STMMW_09511	ybjE	CDS	92	124	142	168	167	146	324	104	259	125	145	155	304	172	208	194	211	215	367	39	418	441	117	83	218	623	334	377	337	471	250	47	88	213	100	120	129	226	79	100	356	182	627	102	117	106	202	252	111	88	115	311	267	219	269	102	638	838	75	160	152	546	431	346	266	572	532	558	449	55	171	426	90	213	208	261	291	98	166.33	400	113	110	103	472	99	93	160	357	452	346	64	115	201	344	1160	218	413	453	299	216	571	82
D37_01013	STMMW_09521	ybjD	CDS	109	218	209	208	292	248	273	115	654	284	416	347	183	99	129	105	353	182	361	78	468	300	111	110	136	359	181	207	238	311	397	70	138	361	203	162	199	314	229	181	262	255	1408	335	314	251	434	179	63	56	61	183	595	249	194	179	553	612	116	167	94	360	272	206	176	412	395	410	737	97	136	533	94	344	403	403	490	158	160	795	300	323	298	250	77	56	94	759	256	265	160	105	202	115	596	169	270	263	166	164	611	143
D37_01014	STMMW_09531	ybjX	CDS	2782	591	844	719	1520	391	1841	3604	1879	415	840	677	5126	5878	7144	6063	2606	1287	1905	243	4382	4856	1094	1322	1716	6092	6855	8748	8076	1922	1763	212	3155	1282	678	488	567	2611	283	272	3144	4834	2635	492	577	548	997	8933	3595	3018	2158	3984	2516	468	14368	279	11563	19900	2211	3311	1171	6401	6974	6476	6965	13111	3365	11886	2869	360	4618	2537	608	2328	1565	1476	1408	269	7323.5	3606	730	895	901	7137	3712	3475	3317	2762	3030	3797	3178	1213	7206	3190	16840	5397	7084	7034	5484	1570	2758	687
D37_01015	STMMW_09541	macA	CDS	231	174	168	157	259	123	433	286	725	226	413	309	466	490	558	436	409	253	1191	47	5167	3680	912	158	231	726	640	742	764	545	511	257	261	292	165	137	154	295	77	99	580	388	1749	401	426	375	313	670	274	251	225	613	579	151	1570	85	5660	12414	1078	280	183	815	871	720	615	1165	890	774	902	321	321	399	92	344	304	317	290	113	334	780	381	419	376	716	286	270	325	442.5	434	893	301	841	373	318	1439	695	734	841	574	295.2	589	426
D37_01016	STMMW_09551	macB	pseudogene	273	259	221	159	312	199	459	334	989	316	495	355	720	533	695	559	459	365	1219	113	2480	2156	807	221	239	844	696	836	873	763	593	160	251	449	203	177	226	356	138	154	535	420	1647	357	423	346	431	674	250	173	189	562	539	202	1251	173	3761	9039	512.33	277	146	882	770	647	558	1198	1140	1019	952	203	352	411	156	482	493	489	430	171	326	927	504	495	510	1037	341	288	399	778	466	935	623	781	447	271	1600	729	844	947	601	475	770	334
D37_01017	STMMW_09561	cspD	CDS	39	320	281	579	451	1213	1502	58	5794	2537	2817	2545	709	244	186	217	1567	261	567	767	3553	2334	173	106	377	1148	364	365	322	520	343	360	35	587	1466	1800	1276	431	902	1422	968	123	14998	2084	2187	1325	4299	350	122	59	154	508	3304	2250	206	490	2325	2203	626	320	607	1195	718	546	290	677	871	837	928	376	209	1798	290	345	562	533	2999	639	131	6425	1335	1483	1234	716	87	80	172	4135	1528	632	2117	431	322	330	2133	292	678	804	410	768	870	1092
D37_01018	STMMW_09571	clpS	CDS	243	520.5	303.5	322.5	430.5	774	816	318	848	523.5	795	653	741.5	671	837.5	757.5	526.5	537.5	1150	195.5	2664.5	2019	995.5	223.5	877	1128	1027.5	1299	1311.5	2040.5	705.5	6018	234.5	915.5	428	442	565.5	971.5	1529	568	864	399	1409	724.5	734.5	642	1328.5	949.5	417	388	395.5	866	737	879	1723	314	3895.5	6490.5	729	395.5	800	1070.5	1431.5	1123	950	2217	1903	4702	1002	5767	466.5	1049.5	370	713	743.5	827	1087.5	371	449	1145.5	517.5	636	537.5	1399	525.5	424	549.5	1722.5	1124	1892.5	985	654.5	585	1129.5	2183.5	893.5	1300	1394.5	976	7104	1592	9762.5
D37_01019	STMMW_09581	clpA	CDS	932	2143.5	1058.5	1092.5	1599.5	2782	2431	1154	3771	1450.5	2002	1604	3816.5	2441	2680.5	2408.5	2114.5	2058.5	5299	494.5	18014.5	11641	3353.5	959.5	2702	4530	3457.5	3954	3969.5	9007.5	3097.5	8946	1028.5	3950.5	1315	1207	1416.5	3664.5	5727	1385	3168	1830	7871	1529.5	1499.5	1108	2585.5	3685.5	1230	1023	994.5	2894	3032	2863	4583	670	11851.5	24904.5	3613.25	1494.5	2524	5239.5	4119.5	3413	2928	5721	13886	14480	5665	10952	1637.5	2304.5	853	1648	1773.5	1785	2932.5	741	1444	3411.5	1313.5	1422	1401.5	3700	1423.5	1248	1565.5	4879.62	3076	4893.5	1960	1756.5	1685	3096.5	7093.5	3808.5	3806	4048.5	2859	15647	4402	18120.5
D37_01020	STMMW_ncRNA_66	STnc490	ncRNA	22	45.06	12.88	10.12	21.5	46.38	22.25	28.75	84.56	9	11.38	12.94	16.44	13.69	12.19	9.62	70.94	62	50.88	14.94	17.44	20.38	15.56	36.88	34.88	62.44	28.12	44.81	37.19	44	50.44	40.62	78.5	62.88	18.44	17.19	14.56	53.12	16.19	11.12	49.75	85.31	186.06	9.94	17.75	14.75	37.25	31.62	15.38	10.94	10.06	24.06	94.19	62.88	31.25	25.81	80.19	117.19	15.31	101.56	56.62	56.5	36.75	16.44	25.38	116.06	37.06	33.31	87.88	17.75	32.25	41.06	13.69	38.62	31.66	27.88	31.25	8.38	37.5	42.7	21.19	17.5	16	22.06	12.88	13	11.25	45.06	31.88	14.94	9.75	5.94	41.5	14.06	49.25	28.81	25.62	35.06	27	10.44	43.75	8.31
D37_01021	STMMW_09591	tnp	CDS	113.25	101.89	63.25	58.38	124.5	113.25	168.75	119.75	171.69	50.88	89.12	67.56	90.94	65.81	74.06	68.62	124.31	139.25	192.25	60.19	197.06	157	75.44	76.12	119	203.69	143.38	183.69	179.81	223.25	136.69	124.62	249.75	183.12	71.69	67.44	73.44	210	132.44	66.5	247.12	220.19	342.06	86.06	101	85.75	124.75	210.38	62.5	49.56	43.94	111.19	254.06	125.75	224.12	68.69	517.33	737.34	88.19	230.06	117.88	192.25	163.62	137.94	127.12	404.81	246.44	460.44	258.38	169.25	198.62	225.19	56.94	457.75	381.79	412.5	156.62	58.38	184.75	238.25	72.06	75.88	80.5	186.56	59.5	60.25	55.5	251.44	171.12	184.56	330.88	107.44	227.5	74.69	349.62	123.94	148.62	153.94	134.5	512.06	278.38	352.94
D37_01022	STMMW_09601	STMMW_09601	CDS	13	30	9	11	8	35.5	17.5	19.5	37.5	20	52.5	41	27.5	0	6	14.5	22	13	149.5	53	219	92.5	19.5	8.5	16.5	22.5	13	13	10	66.5	25.5	19.5	15.5	62.5	5.5	14	9.5	31.5	28	23	18	20.5	124	23.5	33.5	30.5	40	23.5	7	6	8.5	19.5	26.5	29	59	80.5	215	291.5	59.5	21	17.5	18	17.5	21	9	52	176	181.5	35	26	7	27	4	15	23.5	20.5	30	13.5	6	31.5	18	21.5	27	45	15	12	10	53	12.5	157.5	240	13	6	15.5	20	11.5	18.5	15	8	163	51.5	58
D37_01023	STMMW_09602	STMMW_09602	CDS	3.5	9	2	3	6.5	9.5	7	8.5	14	5.5	9.5	6	7	7	4	6	6	6	47	16.5	66	28	7.5	4.5	9	4	1	5.5	7	18	11	4.5	5	23.5	0.5	3	4	14.5	33	5	8	10	51	4.5	9	5.5	17	11	4.5	0	4	16	5.5	10	24	17.5	86	118.5	8.5	3.5	17	15.5	9	7	5.5	18	57.5	51.5	25.5	20	4.5	8	1.5	4	14.5	10	3.5	2.5	5.5	12	2.5	9	10	12	5	2.5	5.5	27.5	5	48	52.5	5.5	3	4	12.5	5.5	1.5	8.5	1	63.5	21.5	14
D37_01024	STMMW_09611	STMMW_09611	CDS	43.5	17	8	12	17.5	30	20.5	63	29.5	12.5	27	21	26.5	17	17	17.5	37	23	126.5	31.5	210	62.5	19	31	32.5	19.5	22	19.5	22	32.5	40.5	5	110.5	49	16	19	25.5	72	25	18	34	110.5	111	13	11.5	15	31	32.5	4.5	9	5.5	16.5	43	28	59	72	172	220	48	69.5	27.5	26.5	31.5	23	24.5	84	141.5	123	40.5	33	33.5	38	12.5	40	39	31.5	57.5	16	58.5	42.5	16.5	11.5	22	31	8	11.5	13.5	91.5	23.5	124.5	205.5	19.5	36	22.5	27.5	27	31	25.5	13	122.5	62	57
D37_01025	STMMW_09621	STMMW_09621	CDS	12	36	21	14.5	18	29	34	16.5	117.5	44.5	51.5	40.5	65.5	45.5	32	36	58.5	27.5	181	117	167	141.5	13.5	17	37	81.5	36	35.5	34.5	68.5	67.5	30	19	72.5	13.5	17	22.5	27.5	28.5	20	48	42	284.5	35.5	35	18.5	61.5	59.5	18	10	16.5	56	81	36.5	110	143	221	199	52	30	31.5	101.5	56.5	30	21.5	63.5	203	118	99	46	15	25.5	5	24.5	21	29	28.5	14	16	63	28	24.5	30	85	15.5	13	28	44.5	41.5	163	266.5	21	18.5	42.5	92.5	40.5	51	66	30	123	66	44.5
D37_01026	STMMW_09631	STMMW_09631	CDS	5	23	12	10.5	12	19	27	8.5	71.5	26.5	46.5	20.5	47.5	21.5	17	17	41.5	21.5	125	59	91	59.5	14.5	4	32	42.5	21	30.5	31.5	35.5	37.5	23	5	43.5	16.5	11	19.5	17.5	29.5	15	31	25	210.5	28.5	37	21.5	31.5	43.5	12	5	11.5	30	46	15.5	49	97	112	116	8	13	29.5	46.5	35.5	27	23.5	37.5	71	78	60	38	4	31.5	13	12.5	12	15	32.5	9	11	69	22	20.5	17	60	18.5	8	16	39.5	19.5	132	172.5	12	10.5	71.5	86.5	35.5	39	34	26	117	62	47.5
D37_01027	STMMW_09641	STMMW_09641	CDS	21	33	36	37	56	51	75	37	63	48	78	50	52	27	41	39	65	60	85	10	178	110	123	41	290	83	53	76	74	66	62	54	22	52	60	42	69	77	44	34	104	71	210	45	40	47	89	54	18	13	24	55	73	60	74	101	523	369	38.83	53	284	90	71	50	63	120	96	143	80	83	33	107	37	65	54	49	76	25	35	98	50	43	55	57	25	21	21	88	83	68	76	52	81	695	165	65	81	79	58	105	123	85
D37_01028	STMMW_09651	infA	CDS	2689	176	930	780.5	1504.5	179.5	1626	2847.5	1036	197	342.5	377.5	2272.5	2834.5	3032	2783.5	1858	1382	798	17.5	1501	1113	507	1105.5	447	3126	4209	5253	4145	522.5	972.5	97.5	3420.5	520	334.5	313.5	314.5	3627	280	180.5	2135	4782	1008	122	115.5	95	379.5	4730	1579.5	1381.5	963.5	3277.5	2278	303.5	4128.5	38.5	3375	2937.5	484.5	4284	292.5	4243.5	3969.5	4065.5	4718.5	9514.5	854.5	1197.5	1632.5	224	4539	1934.5	500.5	3799.5	2099	1856.5	637	117	5352	3212	252.5	273.5	230.5	3215.5	1388	1345	1313	1872.5	3744	1131.5	156.5	1261	5510	500	11462.5	2008.5	3898.5	4332.5	3690	378	1910	234.5
D37_01029	STMMW_09661	STMMW_09661	CDS	2801	420	1103	595.5	1835.5	417.5	1263	2831.5	880	232	462.5	488.5	1487.5	2067.5	2817	2285.5	1766	1317	1192	68.5	1409	844	581	1094.5	611	2457	2840	3792	3554	1187.5	1034.5	320.5	3155.5	864	519.5	438.5	586.5	2509	491	399.5	1631	3363	1026	259	287.5	190	698.5	4465	1576.5	1467.5	1072.5	1560.5	1710	451.5	5775.5	103.5	3342	3210.5	428.5	2967	375.5	2901.5	3467.5	3137.5	3434.5	5216.5	1247.5	4851.5	1427.5	503	3901	2261.5	592.5	5064.5	3878	4662.5	907	310	3885	2641	460.5	440.5	365.5	2814.5	1635	1496	1425	2307.5	2280	1795.5	287.5	639	3983	696	6876.5	2181.5	3056.5	3207.5	2132	1010	2400	1042.5
D37_01030	STMMW_09671	aat	CDS	123.5	150	132	135	253	92	246.5	181.5	171	109	149.5	137	228	179	187	156.5	205	203	411.5	92	327.5	202.5	48	146	108	377	286	360.5	373.5	219	209	91	188.5	208	122	135.5	163.5	345.5	133.5	87.5	229.5	224	507.5	100	115	66.5	180.5	280.5	100.5	91	100	255	242.5	140	404.5	164	433.5	422	73	219	71	349.5	386.5	339.5	278	626.5	422.5	896.5	315.5	164.5	180.5	284.5	89	375.5	321	318.5	239	72.5	324.5	599.5	131.5	129	114.5	451.5	127	98	135.5	443	376.5	590.5	414	80.5	348.5	91	828	227.5	347.5	385	255.5	428.5	601.5	205
D37_01031	STMMW_09681	cydC	CDS	469.5	416.5	361	332.5	623	318.5	676	545	757	323	449	366.5	617	442	476	385.5	622	613	673.5	50	426.5	321	71.5	458	207.5	1184	743.5	872	864	548	603	172.5	553.5	663.5	364	383	433	732	303	172	822	818	1439	289	330.5	283.5	436.5	740	251	214	240.5	554	961.5	604	669	145.5	609	543.5	101.5	925	171.5	1343	1014.5	793	681	1594.5	694	749.5	968	375.5	441	612	262.5	924.5	639.5	642	438	180.5	645	1085	251	297.5	353.5	718	262	229	309.5	703	703	625	130	186	738.5	167.5	2133	535.5	928	907	773.5	389	1065	173.5
D37_01032	STMMW_09691	cydD	CDS	478	421.5	397	368.5	654	339.5	881.5	671.5	914	237	492.5	386.5	683	440	489	423	678	745	659	23	561	550.5	191.5	491	254.5	1357	875.5	1026.5	1030.5	477	606	148.5	677	760.5	463	348.5	427.5	836.5	270.5	277.5	1072.5	1115	1621.5	302	367.5	283	428	847.5	271.5	270	231.5	622	1040	492	650.5	135.5	1087.5	1082.5	213.5	1025	227.5	1588.5	1165	1046.5	881	1807	722.5	569.5	1055.5	281	564.5	893.5	291.5	911	762.5	753.5	598	226	1006.5	1023.5	285.5	328.5	305	806.5	272	234	361	778	1021.5	610.5	103	214.5	1080	319.5	2696	624	1068.5	1188	852	501.5	1247.5	215.5
D37_01033	STMMW_09701	trxB	CDS	667	540	723	621	1105	419	2413	1208	1125	598	1047	864	3162	1896	2073	1653	1488	1393	3237	87	5144	4205	974	1004	776	3078	2026	2291	2259	1484	1323	1513	648	1100	953	738	873	1138	330	378	2779	1704	2850	581	625	499	683	2148	887	715	884	2833	1796	1255	5374	121	5392	9160	1175	1613	462	2965	2513	1987	1475	3244	3036	2652	1992	2265	1167	1815	877	1294	1166	1094	1156	382	2431	2372	613	760	773	4186	1043	965	1304	1343	2686	5620	351	1145	2799	1063	6440	2105	2520	2453	1666	2755	2638	5382
D37_01034	STMMW_09711	lrp	CDS	1085	808	718	792	1003	785	1838	920	2514	1085	1522	1143	4115	2675	2845	2772	1424	1660	1631	101	2371	2666	945	751	1299	5449	4158	4277	4215	2075	1914	868	1354	1550	614	751	875	1476	395	630	2689	1645	5311	1279	1271	1176	1824	3790	1662	1102	1554	3963	2590	2357	3040	160	4940	5746	1091	1374	1600	6647	5256	4809	3308	7891.5	3025	2517	4462	1790	3379	2272	443	1881	1988	2345	2137	678	1668	3025	869	1014	1119	4972	1286	1162	1883	4018	6278	2319	381	2131	1468	2187	13726	4056	5450	5262	4333	1161	4420	1039
D37_01035	STMMW_09721	ftsK	CDS	2281	2574	1782	1617	2972	1855	4128	2818	4367	1558	2459	1815	5235	3200	3857	3110	3883	3415	5065	570	4897	4248	1001	2204	2664	9472	5979	7175	7292	5506	4545	2195	2390	4211	1952	1742	2182	3610	1297	1591	5752	3822	9595	2084	2391	1748	3455	5981	1760	1359	1477	3690.5	5117	3183	4077	682	5801	6996	1019	3786	2439	9641	7252	6203	4932	11736	7624	6186	8635	4787	2703	4124	1518	3702	3301	3165	3356	1495	2759	4629	1963	2339	2341	5089	1837	1594	2371	5461	4213	3888	1545	1281	3157	2690	12344	4983	6641	6959	4680	5066	6378	5189
D37_01036	STMMW_09731	lolA	CDS	389.5	478.5	386	282.5	552	358	815.5	385.5	722.5	328	503	361.5	700	503.5	575	473.5	546	578	717	117	1486.5	1034	251	349	447.5	1305	885	1145	1151	728.5	797	431.5	400	761	301.5	276	328	495	377.5	332	950.5	554	1688.5	375.5	483	358.5	487	878	299	243.5	239	507.5	738.5	488	799.5	165.5	1385	2160	428.5	554.5	387	1287.5	1112.5	940	799.5	1453	1046.5	929	1360.5	863	642.5	745.5	198	799	610.5	684	739	294.5	578.5	1197	352	431.5	443	838.5	316.5	265.5	327	1020	760.5	738	320.5	175	552	954.5	2197.5	754.5	1029.5	1058.5	640.5	1081	1519.5	763
D37_01037	STMMW_09741	ycaJ	CDS	559.5	746.5	505	468.5	933	514	898.5	489.5	1197.5	399	692	468.5	927	701.5	870	706.5	697	744	1045	220	1873.5	1347	366	465	455.5	1728	1360	1866	1767	1054.5	1025	356.5	586	1301	385.5	391	440	1093	561.5	278	1171.5	703	2182.5	479.5	590	463.5	750	1350	452	370.5	335	704.5	1035.5	731	1161.5	239.5	1516	2326	438.5	735.5	496	1828.5	1487.5	1310	1234.5	2636	1465.5	1237	1955.5	731	556.5	874.5	304	1091	873.5	875	749	214.5	568.5	1170	538	516.5	562	1037.5	516.5	499.5	500	1331	748.5	985	288.5	260	560	548.5	2634.5	1077.5	1263.5	1448.5	1094.5	562	1466.5	316
D37_01038	STMMW_09751	serS	CDS	715	953	1234	1180	1765	992	1903	842	1281	597	684	560	1603	996	1177	984	966	1202	833	59	3267	2755	623	710	418	1964	1591	1904	1736	945	1181	328	711	1496	895	700	852	2754	1033	530	2034	1292	3010	551	541	510	927	1366	506	496	417	1208	1230	1160	1522	97	4013	6728	805	1079	407	2133	1533	1422	1325	2290	1585	1509	2630	594	1206	2111	548	3149.12	2807	2865	1687	503	1226	1612	535	623	669	1354	583	556	654	2110	1683	1013	229	1019	1439	550	3657	1472	1586	1589	1262	1093	1982	649
D37_01039	STMMW_09761	dmsA	CDS	24.5	3167.75	1570.25	1909.5	2412.5	3802.25	46.5	31.75	1545.25	507	554.5	393.75	68	26.75	41.5	35	51.25	37	109.25	12	179.75	109.5	37.25	24	23	90.25	37.75	65	55	82	98	36	21	5506.25	1936	1730.25	1638.25	4320.25	2705.5	2815.25	89	78.25	2417	499.5	850.25	643	322.5	80.5	23	19	21	56	86	66	94.5	107	218.5	297.25	32	49	18.25	91	71	45	41	87.25	119.5	91.25	129.75	52	22	4780.25	1021.5	1366.5	1744.25	1613.5	8859.75	1740	45	1366	368	499.25	497.75	75	25	20.75	33	836.5	48.5	93.75	42.25	47.5	99.75	20.5	122.5	42	51.25	61.75	43	124	150	68
D37_01040	STMMW_09771	dmsB	CDS	3.5	406	302	375	453	478.25	3.5	4.25	188.5	74.25	61.75	59.5	12.5	6	11.25	5.25	4.25	4.5	13.75	1	32.25	27.75	13.75	3	5.5	11.25	6.5	4.5	3.5	4.5	18.5	3.5	0.5	766.5	456.5	354.5	393.5	958.5	406.5	436.25	9.75	15.5	322.5	74	106	88.25	16.5	14	1	4	2	17.75	10.75	0	13	26	55.5	67.5	5.25	3.5	2.25	8.75	10	5.5	6.75	11.75	14.5	7	22.75	2.5	2.5	824.25	242	291.25	388.25	372	1347	260	2	288.75	79.75	106	120	15	1	2.5	8.5	56.5	5.5	19	3.5	5.5	29	4.75	22	7.25	9.5	7.5	6.5	4.5	20.25	4
D37_01041	STMMW_09781	dmsC	CDS	12	852.25	566.25	882.5	863	1004.5	15.5	13	371.25	118.75	131.25	108.75	45.5	49.75	50.75	44.75	27	15	86	16.5	511.5	310.25	104	9	11.5	34.5	27.25	39.5	27	45	48	21	9	1531.75	942	893.25	786.25	1931.75	731	952	29.25	85.25	598.5	135.5	233.75	134.25	47	43	18.5	22.5	20	70.75	26.75	19.5	147	109	335.5	627.75	80.25	15.5	9	49.25	43	36	28.25	46	99	88.25	77	59	10	1304	503	956.25	1247.5	1260	1902.75	484.5	15	501.25	181.75	260.75	189.75	95	37	29.25	40	68	32	215.75	65.25	77	54.25	11.25	51	40.75	26.75	30.75	28.5	112	51.25	94.5
D37_01042	STMMW_09791	ycaD	CDS	105	207	162	161	340	200	74	151	119	22	39	37	863	624	824	668	160	147	1756	52	225	150	57	97	30	243	130	161	188	352	289	59	128	431	141	97	129	584	147	103	91	196	214	39	48	28	37	1528	516	464	385	1095	137	40	2375	137	909	1046	124	141	20	235	240	180	144	364	895	1286	337	175	163	373	108	823	599	580	366	57	212	293	44	38	50	3407	619	618	653	183	161	2960	168	150	330	28	660	232	193	213	139	645	468	409
D37_01043	STMMW_09801	ycaM	CDS	122	62	59	44	97	72	238	89	210	65	100	105	265	371	462	419	289	62	345	128	1274	880	308	53	81	185	167	218	184	205	105	42	90	148	82	71	80	182	47	85	432	226	615	125	93	84	145	816	197	232	88	236	352	70	1456	272	2244	5662	304	214	71	204	186	154	214	409	362	601	182	64	286	282	57	168	184	138	176	82	161	377	107	125	114	350.64	282	244	213	248	154	392	620	225	309	98	402	197	195	208	177	303	265	158
D37_01044	STMMW_ncRNA_67	STnc3310	ncRNA	120.5	150	34.5	56	58	120.5	142	112.5	236.5	39.5	41.5	37.5	253.5	72	75	68.5	138	112	407.5	204	116	113.5	8.5	90.5	98	236.5	82	87	80.5	434.5	153.5	148	168	260.5	32.5	30	29	96	114	21.5	246.5	215	328	37.5	27	17.5	94	344.5	21	22.5	15	130	244	143	126	207.5	267	276	45.5	219	97.5	296	84.5	69.5	62	209.5	613	237	240.5	268.5	48.5	68	26	483	413	390.5	59.5	20.5	92	83	28	29	33.5	100.5	30	21	29.5	84.5	75	104.5	393	282.5	109	30	202.5	45.5	90.5	103.5	104.5	183	109.5	107.5
D37_01045	STMMW_09811	pflA	CDS	372.5	340	302.5	333	548	304.5	536	475.5	669.5	256.5	340.5	251.5	663.5	374	416	406.5	463	296	860.5	367	918	668.5	164.5	351.5	227	719.5	558	596	566.5	839.5	532.5	444	429	656.5	319.5	298	328	695	337	183.5	696.5	809	1405	206.5	255	212.5	345	809.5	245	169.5	169	452	754	259	862	485.5	1264	1432	247.5	636	217.5	839	591.5	521.5	493	926.5	1221	1271	776.5	773.5	575.5	597	311	1082	882	833.5	645.5	161.5	1217	1098	223	268	272.5	638.5	247	225	276.5	968.5	641	800.5	1443	426.5	1278	319	1419.5	421.5	627.5	645.5	485.5	852	824.5	759.5
D37_01046	STMMW_09821	STMMW_09821	CDS	195	117	95	73	176	178	136	151	269	164	292	194	229	152	188	152	204	154	309	158	222	202	45	105	114	250	185	243	233	375	144	315	143	232	113	99	144	213	458	119	187	173	612	130	162	159	441	523	101	52	72	202	273	156	374	198	413	373	51	193	106	293	259	201	190	450	363	847	211	364	190	289	72	257	233	210	286	94	268	411	152	204	183	369	106	103	124	507	184	373	618	39	290	108	547	137	228	279	168	566	343	424
D37_01047	STMMW_09831	sopD2	CDS	102	264	115	153	195	420	435	98	1471	364	506	503	9108	6416	6767	6804	210	303	17373	139	15370	10823	3767	81	608	545	195	218	226	5717	244	2174	118	417	159	218	268	199	684	170	421	192	2970	1810	2062	1971	697	14994	3779	3148	2620	10525	328	419	18006	196	28023	25271	5570	286	327	496	262	191	173	523	24647	49403	450	7065	74	511	101	289	316	337	403	155	105	1197	1081	1169	1207	14690	3593	3707	3796	256	329	17540	783	2959	102	421	1545	971	351	359	300	21035	534	7242
D37_01048	STMMW_09841	pflB	CDS	932	5761	7307	6997	11972	6500	4988	1653	6436	2476	2845	2337	3685	1865	1663	1905	2024	1804	6347	545	7608	5834	839	1560	639	2805	1822	2233	1886	1266	2529	435	1115	10261	5904	5914	7369	11088	5713	3877	5453	3389	18222	2212	3217	2813	1332	2386	996	661	815	2447	3169	2142	6618	663	5371	5128	1683	2568	571	3802	2929	2515	2242	3947	4129	2556	3712	711	2632	18268	7205	7922	5634	5032	20973	7365	7833	7557	1540	1888	2035	4196.5	1149	1038	1295	4259	4492	8946	3768	1089	8273	1469	7940	2968	3498	3481	2604	6249	5679	616
D37_01049	STMMW_09851	focA	CDS	353	1429	2011	1624	3230	1579	1094	560	2077	687	1047	997	970	551	517	585	655	444	2300	604	985	840	185	495	538	893	552	634	613	1087	758	81	404	2515	1443	1311	1925	3956	1055	1474	1301	979	4135	1132	1337	950	818	862	355	226	268	761	1016	362	2272	737	1238	1179	182.33	831	344	1090	937	781	662	1388	1637	2499	937	109	819	4351	1307	4708	3872	4177	4182	1864	2003	1974	557	617	605	1590	405	323	449	1920	1013	3721	3652	225	1547	611	2449	715	1076	1145	695	2092	2195	335
D37_01050	STMMW_09861	ycaO	CDS	747	118	90	68	152	143	430	695	341	44	62	51	513	535	623	507	506	239	486	25	630	723	230	274	108	949	992	1240	1103	178	324	111	929	180	123	71	94	317	147	36	974	1302	522	78	67	59	145	697	326	340	193	394	543	177	1137	97	2191	2382	326	917	72	1304	887	872	994	1669	319	316	425	133	1181	258	124	223	151	155	160	55	1678	487	111	130	129	461	417	406	299	403	397	478	43	241	1699	165	1838	764	852	850	700	138	282	71
D37_01051	STMMW_09871	ycaP	CDS	17	37	28	34	28	20	51	13	216	69	119	122	168	76	109	137	83	50	329	38	103	147	36	12	156	101	63	102	95	157	156	12	13	92	39	37	32	33	20	44	53	61	386	84	106	80	64	173	84	28	83	237	133	47	328	90	258	299	48.4	30	147	116	159	107	100	265	403	404	173	20	29	48	16	56	81	76	33	23	25	204	104	92	86	277	66	39	115	180	99	363	157	50	29	100	366	143	200	181	132	151	329	27
D37_01052	STMMW_09881	serC	CDS	255	555	543	615	780	470	1017	269	881	324	533	378	3133	1534	1747	1366	575	911	2313	186	2187	2116	712	334	302	3359	2308	2520	2292	2112	910	578	227	902	432	433	495	757	357	289	996	492	2106	343	386	379	573	2308	738	580	768	2456	862	961	2670	223	3600	4251	728	515	273	3231	2468	2150	1644	3599	3826	3498	1679	743	506	1132	237	923	934	1043	1030	265	524	978	320	349	402	3181	707	721	1007	825	1616	2577	295	601	598	283	7318	2081	2577	2621	1878	1880	2267	903
D37_01053	STMMW_09891	aroA	CDS	236	311	289	300	454	240	675	279	541	126	191	152	1391	1087	1270	989	325	549	787	37	1384	1274	394	225	194	2407	1859	2166	2251	850	605	141	222	488	234	190	234	614	409	138	689	403	1199	197	216	178	306	1303	565	467	461	1119.17	545	355	2000	128	1678	2168	339	379	155	2194	2152	1815	1484	3414	1450	1505	1009	320	421	599	137	383	403	425	510	163	503	476	204	208	200	1423	600	518	630	584	879	924	161	301	524	229	4397	1724	1933	2009	1394	283	1097	171
D37_01054	STMMW_09901	ycaL	CDS	65	85	89	66	138	93	112	108	142	42	66	47	285	259	324	291	100	131	284	108	200	152	38	73	117	561	469	615	643	363	165	89	136	182	83	68	85	187	105	75	155	156	294	33	42	37	96	500	159	150	124	205	150	90	512	117	253	345	39	134	109	582	582	519	430	1090	560	408	310	107	107	128	42	183	180	167	110	61	110	141	40	42	61	301	174	154	177	234	187	233	264	62	124	133	615	472	492	554	353	248	320	129
D37_01055	STMMW_09911	cmk	CDS	999	297	386	265	726	280	1348	2032	958	155	308	260	1189	961	1087	829	1561	1030	1106	172	1472	1114	313	891	1157	2875	1908	2495	2616	741	1483	146	1395	571	524	287	468	785	287	147	2181	2920	1548	308	255	144	250	1434	618	554	537	944.12	1856	370	1270	266	2488	3737	312	2004	972	2865	2768	2151	1895	3724	998	534	1890	187	1607	745	540	756	598	552	371	225	3266	1203	402	370	317	1061	721	615	693	959	1317	622	453	320	3028	2798	3491	1606	2297	2482	1248	330	1055	205
D37_01056	STMMW_09921	rpsA	CDS	19345	3289	4729	3774	8119	2698	24453	25209	9917	3502	4761	4361	17828	13227	13868	12728	21484	12070	4811	956	24348	21810	7359	15861	6914	32493	28172	33417	28791	3339	22590	5367	27529	6161	4799	3393	6124	8252	3963	1045	54655	57725	32186	4880	4587	4041	3390	15220	7385	7396	5422	12623	29941	17712	12858	737	41648	80455	7763	38171	12943	53846	28204	26477	27144	44762	8109	3185	32536	8371	28485	9147	8032	5953	3367	2833	3604	3881	61939.5	11737	5330	5680	6073	11305	7838	7752	7379	11226	22626	3760	1094	3611	41678	26455	59542	28030	28346	28783	25964	2913	12070	2491
D37_01057	STMMW_09931	himD	CDS	567	525	562	727	762	538	1042	1104	2261	826	769	657	1407	957	782	878	1429	914	1556	1041	1909	1452	454	488	614	2011	1651	1723	1554	1208	1366	305	735	1243	499	619	489	1121	298	465	1667	2022	3946	438	392	369	1166	751	335	275	253	1285	1998	669	910	452	2679	3876	510.5	1431	673	2449	1522	1553	1474	2795	1921	1954	2659	377	877	958	491	1083	865	823	1847	201	2087	3239	477	478	460	1347	352	299	407	2832	2827	1923	5289	429	2809	924	3914	1116	1690	1879	1521	1656	3151	1142
D37_01058	STMMW_ncRNA_68	STnc3330	ncRNA	0	22	8	7	9	129	12	0	48	6	9	9	4	1	3	2	11	2	8	14	8	3	1	0	0	0	1	3	1	4	1	11	1	41	6	16	37	8	116	35	16	3	83	8	19	15	25	1	0	0	0	2	16	76	2	14	16	21	2	3	6	6	2	0	0	2	17	8	6	20	2	16	2	7	16	25	14	32	0	4	8	14	11	5	2	1	0	13	4	8	2	3	0	0	4	0	2	1	1	5	2	6
D37_01059	STMMW_09941	rec2	CDS	43	47	31	28	57	38	73.5	56	67.5	19	61	34	73	48.5	65.5	51.5	78	49.5	119	24	304	142	74	26	32	118	89	99	98.5	100	61	30	39	76.5	39.5	38	39	61	78	30	87	143.5	222	34	34.5	23.5	66.5	87	36	24	37	89.5	85	57	108.5	261.5	404	565.5	51.5	59	36.5	136	146.5	111	71.5	152	182	211.5	103	41	46.5	121.5	22	134	132	168.5	92	28.5	60	103.5	31	37	32	138	42	29	53	124	78.5	160	68	60.5	86	63	223	89	109	109	64	173	118	73
D37_01060	STMMW_09951	msbA	CDS	939.5	246.5	511	420.5	770	293	1314.5	1474.5	799.5	215	359	285	1146	1210.5	1333	1135.5	1159	1000.5	695	94.5	1706	1644	324.5	788	605.5	2171	2018.5	2342.5	2337	544	867.5	196	1053	494.5	496.5	274.5	393	1076.5	310	176.5	2167.5	2204	1720.5	274.5	289.5	215.5	456.5	1396	719.5	625.5	565	1242	1518	413.5	1867.5	222.5	2576	3159.5	353	1807	486	2612.5	2465	2187.5	2003.5	3665	877.5	992	1416	242	1565	1344	396	879	694.5	672.5	666.5	214.5	2772.5	1435.5	338	402	344	1586.5	641.5	610	821.5	1386	1815.5	842	378	347.5	3026.5	979	4740.5	1622	2303	2352	1718.5	371.5	1435	292
D37_01061	STMMW_09961	lpxK	CDS	414.5	123.5	151	134.5	287	129	509.5	694.5	440	114	225	163	390.5	384	454.5	425	518	430.5	319	19.5	388.5	345.5	161.5	359.5	207.5	843.5	758.5	933.5	841	234	383.5	62	651	237	212	167	172	568	108	67.5	943.5	859.5	951.5	176	192	114	238	695	302	264	170.5	451	629.5	308.5	458	85.5	750	981.5	76.5	786	170.5	1063	784.5	726.5	711	1574	437	234.5	587.5	118	401	220.5	212	480.5	359	379	119.5	66	615.5	556.5	254	179	191	402	294.5	250	298.5	406	426.5	185	42	243.5	673.5	184	1168	667	680.5	710	544.5	96.5	363	58
D37_01062	STMMW_09971	ycaQ	CDS	77	46	66	38	109	40	177.5	98	80	36	54	29	135.5	107	108	71	108	114.5	95	3	252.5	178.5	38	97.5	37	230.5	148	191	190.5	79	125	9	101	99	37	31.5	58	138.5	35	21	250	166	249	46.5	39	41	51	134	59.5	60.5	45.5	128.5	144.5	75	197	92.5	367	475.5	95.5	147	11	272.5	203	170	128	302	140.5	134	185.5	26	72.5	91	42	127.5	92.5	86	46	21	99	208.5	64	58	54	147.5	62	62	79	126	119.5	82	9	62.5	140	39	351.5	176	152.5	171	107	29	160	19
D37_01063	STMMW_09981	ycaR	CDS	152.5	66	137	87.5	243	86	316	128.5	124.5	90.5	155	135.5	155	141.5	175	162	148	164.5	178	18.5	293.5	203	82.5	118.5	114.5	285	203	275.5	312.5	137	171.5	110	115.5	165.5	231	154.5	215.5	221.5	199	106	348	187.5	389.5	140.5	198.5	132	283	190	134	87.5	118.5	256.5	237.5	195	424	41	862.5	778	137.5	203.5	110	302.5	426.5	315.5	247.5	596	264	906.5	210.5	111	310	587.5	137.5	192.5	183	177	434	127	499.5	570	188	254	207.5	435.5	109	110	145.5	687	553	468	254	45.5	653.5	327.5	1080	375.5	335	369.5	191	307.5	766	519.5
D37_01064	STMMW_09991	kdsB	CDS	242.5	190	218	205.5	383	179	607	259.5	437.5	132.5	244	163.5	352	199.5	256	179	366	356.5	362	26.5	525.5	439	106.5	272.5	132.5	511	371	440.5	423.5	251	339.5	55	351.5	640.5	308	252.5	405.5	527.5	234	149	1051	596.5	1320.5	198.5	255.5	183	330	336	162	138.5	144.5	373.5	662.5	597	380	54	786.5	948	78.5	476.5	138	840.5	511.5	468.5	352.5	839	569	308.5	688.5	158	329	428.5	228.5	413.5	319	305	372	200	459.5	552	266	305	265.5	327.5	193	150	228.5	631	677	365	111	175.5	691.7	258.5	997	471.5	487	522.5	366	156.5	702	157.5
D37_01065	STMMW_10001	STMMW_10001	CDS	41	299	91	95	163	392	61	75	321	190	243	171	122	49	57	44	77	79	221	55	229	187	54	43	82	168	78	93	108	221	70	81	63	377	73	94	88	246	681	205	127	147	602	165	239	212	298	111	40	27	21	101	135	161	100	118	410	654	46	86	65	175	113	75	80	218	260	202	145	109	32	215	39	159	183	223	502	194	72	169	104	141	136	104	36	27	40	357	93	160	137	70	68	64	205	78	89	104	73	287	152	179
D37_01066	STMMW_10011	ycbC	CDS	45	50	29	32	51	42	66	27	61	28	41	32	100	47	62	46	53	53	95	22	129	118	36	29	37	104	45	60	53	111	73	39	52	67	42	36	24	55	25	17	98	68	141	30	34	27	62	68	40	22	13	71	63	53	74	42	202	219	42	62	39	132	88	65	54	135	130	117	103	65	59	94	17	72	71	85	55	19	27	100	28	30	25	84	25	19	25	98	96	93	65	80	65	51	186	50	72	74	53	105	129	72
D37_01067	STMMW_10021	smtA	CDS	239.5	107	148	123.5	289.5	142.5	485.5	416.5	330	82.5	120.5	107	248	155.5	165	145	305	344	168	16	555	422	80	250	229.5	663.5	406	452	499.5	167.5	356	29	262	240.5	169	138.5	185.5	365.5	101	87.5	758.5	585.5	674	101.5	100	74	148	152.5	83	72.5	64	193	445.5	238	223.5	53	562.5	829	103	507	156.5	588.5	403	295	216.5	538.5	220.5	236.5	590	42	356.5	540	134	302.5	276.5	311	305.5	89	571.5	401	93	114.5	99	246.5	91.5	46.5	111	464	502	170	88.5	150.5	717	293	687.5	291.5	338	338.5	223	59	536	46
D37_01068	STMMW_10031	mukF	CDS	464	250.5	251.5	230	468.5	258	1105.5	696	897	201	340	254.5	508.5	279.5	311.5	248	741	632	378.5	44.5	823	774	183	440	325.5	1242	814	896	931	346	747.5	69	539.5	501	342	219	306.5	438.5	129.5	139	1625	1072	1811	378	407.5	279.5	331.5	403.5	178.5	133	143	275.5	1092	546.5	396.5	101.5	1152.5	1671	173.25	929.5	246.5	1011.5	812.5	686	499.5	1243.5	517	367	1436.5	104	419	718	237	396.5	369	366.5	384	182.5	730	729	282.5	337	317.5	363	157	127	199	596.5	587.5	260	79.5	158.5	812.5	252.5	1294.5	573.5	732	771.5	439.5	164	946	102.5
D37_01069	STMMW_10041	mukE	CDS	314.5	188.5	229.5	246	366.5	163.5	561.5	449	606.5	225.5	263	209.5	330.5	240	237	214.5	535	452	248	33.5	443.5	389.5	136	285	227.5	863.5	644	651.5	699.5	227.5	646	41.5	424	400.5	265	255.5	256	461.5	85.5	110	816	723	1521.5	234.5	294	218.5	337.5	314.5	106.5	86	101	240.5	902	427.5	337.5	99.5	661	1047	127.5	644.5	159	753.5	538	472	398.5	807.5	453.5	345	1321	72	397.5	504.5	198.5	307.5	287.5	281	297.5	144.5	619.5	814	213.5	260	256	316	121	109	157.5	580	548	233	48.2	133	715.5	236.5	974.5	405.5	491	537	364.5	100.5	832.5	68
D37_01070	STMMW_10051	mukB	CDS	1832	1313	1302	1147.5	2155.5	952	3567.5	2651.5	3214.5	1446	2110.5	1672	2285	1863	2176.5	1690.5	3223	2837	2366.5	207	4831.5	4400.5	1167	1911	1222.5	5047	4484	5383.5	5339	1666	4012.5	610.5	2278.5	2312	1190	1166	1788	2344.5	790	669.5	5758.5	4143.5	9432.5	2356	2405.5	1921	3243	2707.5	941	820.5	804	1952	5355.5	2821	3184.5	362	5650	9554	953.58	3785	1207	4774.5	3856.5	3262	2840.5	5927.5	2344	2446.5	8088.5	1089	2134.2	2545.5	1318.5	2392.5	2051	2031.5	1652	993	3208	3663	1864	2086.5	2093.5	2399.5	1160.5	956.5	1182.5	4358.5	3069.5	1826	433	1746	3605	1157	6197.5	3154.5	3527	3698	2501	862.5	4317.5	479.5
D37_01071	STMMW_10061	ycbB	CDS	485	935	479	453	675	866	887	376	1406	638	994	680	863	435	484	455	803	759	1625	271	2762	1732	328	347	535	1140	568	667	678	2099	1260	705	454	1650	483	455	569	867	1177	579	960	503	3130	670	796	646	1387	972	286	243	288	850	1465	860	1252	479	2164	3908	648	496	496	1027	786	603	455	1140	3365	4816	2054	2074	496	1107	242	826	793	874	1109	382	366	1444	517	640	662	1251	347	275	407	1720	934	2184	1203	380	476	409	1281	634	726	730	438	5162	2462	2456
D37_01072	STMMW_10071	ycbK	CDS	339	289	225.5	207	443	293	1132.5	307.5	890	213	350	319	968	511.5	604.5	443.5	757	436	1005.5	53	2290	2249.5	296	244.5	223	1609	792.5	1035	1117.5	537	524.5	217	282.5	521	218	162	193.5	383	318.5	122	1114.5	410.5	2026	284.5	283.5	236	307	1123	313.5	290.5	261	658.5	918	451.5	1669	81	3810.5	6365.5	1049.5	448	211.5	1623.5	1174.5	861	690.5	1563	992.5	1222.5	960.5	338	451.5	630.5	116.5	436	418.5	393.5	488.5	131.5	409.5	1113	237.5	284	260.5	1159	444.5	355	376	915.5	655.5	1194.5	160	303.5	526	227.5	3058	1055	1097	1073	588	627.5	846.5	404
D37_01073	STMMW_10081	ycbL	CDS	334	270	363.5	380	594	220	946.5	297.5	824	332	498	391	957	744.5	787.5	601.5	683	481	816.5	32	1206	1402.5	342	308.5	145	1601	1225.5	1390	1256.5	421	596.5	129	295.5	424	313	231	266.5	582	156.5	120	1017.5	431.5	1621	337.5	412.5	290	375	1039	353.5	386.5	312	901.5	802	464.5	1394	67	2487.5	4894.5	557.5	471	136.5	1424.5	1213.5	1105	859.5	1816	801.5	696.5	895.5	266	475.5	610.5	219.5	624	511.5	498.5	347.5	152.5	449.5	1013	312.5	385	411.5	957	485.5	413	450	566.5	645.5	768.5	93	381.5	588	159.5	2791	1082	1265	1320	872	350.5	756.5	223
D37_01074	STMMW_10091	aspC	CDS	648	972	975	1094	1544	721	2144	828	1186	763	1180	816	3352	2079	2278	1809	1363	1458	2907	139	2322	2030	556	711	303	4377	3320	4086	3794	2387	1541	754	684	1651	889	796	831	1570	616	493	1754	1272	4038	616	694	646	737	3848	1381	1097	1116	3360	2055	1507	3755	157	3588	4072	601.5	1194	261	4982	3823	3715	3140	6588	4217	3830	2787	1613	1164	1591	484	1556	1338	1360	1542	394	1431	1607	611	747	851	3522	1397	1202	1580	1921	2793	2812	495.5	806	1808	420	9890	2953	3884	3923	3232	1545	2935	1180
D37_01075	STMMW_10101	ompF	CDS	691	76	80	85	97	191	945	554	5507	4214	5166	4446	6095	5647	5951	4900	2339	415	1196	245	1575	1046	227	635	140	18274	17049	17001	16434	1798	394	1189	563	134	67	205	117	61	214	85	456	752	14953	3207	2750	2776	2424	1101	1001	824	1049	1459	4941	555	580	248	1806	788	142	867	113	18086	16264	16259	11857	20268	1350	1593	955	384	1585.5	147.5	34	89	103	133	180.5	68	835	4931	1824	2172	2467	1580	709	675	1010	2701.33	1027	552.5	539.17	100	898.33	154	45843	9202	18014	17509	14225	604	356	439
D37_01076	STMMW_ncRNA_69	STnc3350	ncRNA	53	29	12	5	19	58	55	42	98	19	42	23	84	25	35	27	43	47	114	17	7	6	10	32	15	146	48	55	58	261	58	88	54	32	8	7	8	5	79	25	39	78	166	28	24	24	23	43	13	9	7	7	76	46	8	26	51	20	1	81	12	150	96	44	55	78	168	112	55	25	13	16	3	14	12	15	7	8	22	30	17	26	25	17	12	9	14	28	15	5	22	7	14	7	84	13	51	79	17	73	42	30
D37_01077	STMMW_10111	asnCa	CDS	954	981	999	1009	1577	817	3463	1873	2485	849	1127	945	3036	1724	1847	1500	2092	1840	2006	317	3286	2881	650	1371	668	4998	3440	3847	3531	1927	2958	869	1088	1748	1172	882	1086	2243	659	455	3772	3039	5835	1025	988	772	1293	2365	808	720	711	2273	3233	1809	1911	465	4853	6676	845	2451	602	5722	3766	3242	2792	5683	2470	2044	5538	1413	1223	2016	817	1571	1354	1230	1584	496	2935	3119	979	1055	1090	2712	839	711	1043	2230	3021	1491	739	808	3469	1032	8970	2806	3644	3739	2877	1135	3015	1088
D37_01078	STMMW_10121	STMMW_10121	CDS	31	34	60	73	78	104	121	42	149	98	117	112	77	64	76	52	58	43	71	19	264	164	71	24	56	109	102	132	118	109	61	33	26	89	79	98	121	129	86	84	120	78	322	84	64	81	129	77	31	26	25	53	115	104	101	25	303	515	61	71	54	136	129	113	96	150	99	165	112	28	75	202	42	169	226	215	238	80	77	189	100	89	86	114	36	34	46	328	169	85	70	85	85	90	326	73	128	138	88	72	211	43
D37_01079	STMMW_10131	dpaL	CDS	14	8	13	13	10	18	17	7	51	14	17	14	26	17	19	18	23	4	22	25	47	35	14	5	49	29	31	24	21	32	10	3	2	11	18	17	18	20	24	25	17	72	100	13	24	15	35	18	6	7	6	19	25	17	20	106	131	98	12	12	29	32	35	39	36	36	54	47.5	22	9	20	38	6	31	29	51	48	11	17	70	11	22	15	29	7	8	7	80	31.5	20	32	14	13	100	76	24	30	29	31	20	28	24
D37_01080	STMMW_10141	STMMW_10141	CDS	7	11	7	7	9	13	11	6	35	9	15	14	14	15	17	9	17	10	23	19	41	15	22	3	37	38	11	21	17	55	16	20	12	20	10	10	12	8	22	15	17	52	88	13	18	8	31	24	4	5	9	29	22	10	23	79	92	53	12.88	13	17	37	34	19	21	43	45	84	23	19	8	22	4	41	53	42	27	7	16	47	14	11	13	36	7	4	13	31	32	15	32	15	11	57	87	9	22	31	18	46	20	21
D37_01081	STMMW_10151	pncB	CDS	593	199	156	121	225	116	613	529	429	139	214	195	1119	801	852	721	424	612	557	24	1176	1248	124	377	166	2184	1480	1573	1700	583	802	158	690	409	195	103	116	421	126	67	1013	813	675	94	123	81	220	1249	485	381	389	969	593	223	852	109	1147	1255	189	630	109	2167	1855	1559	1247	2839	1092	1009	1047	367	589	364	131	340	215	226	202	53	841	768	143	129	133	1092	437	353	568	429	691	544	110	161	794	158	3445	1083	1519	1681	1072	210	715	198
D37_01082	STMMW_10161	STMMW_10161	CDS	584	1395.5	562	563	883	958	632.5	471	1045.5	359.5	609.5	461	868	604	729	576	836	795	1058.5	81	1158	883	275.5	436	231.5	1169	871	1116	999	1554	839	648	977	1902.5	575.5	503.5	731	1222	542	549	835	829	1938.5	411	426	362	572	1340	358	344	298	853	1156.5	1252	1079	90.5	1588.5	2049	326	887.5	298	1567	1162	953	828	1903	1910	1468	1425	983	742	957	441.5	994	937	1054.5	914.5	472	580.5	905.5	408	441	378.5	818	375	394	448	1149.5	1067.5	936	114	337	628	148	1697.5	660	1022.5	1079	837	1070	1321.5	510
D37_01083	STMMW_ncRNA_70	STnc4200	ncRNA	173	124	78	57	147	182	115	85	103	61	107	75	308	137	240	191	118	151	339	72	104	86	59	94	145	250	165	244	241	601	113	221	213	234	122	56	165	159	141	95	166	133	184	68	56	48	223	490	129	127	137	173	174	236	480	61	677	711	51	168	121	276	370	263	172	402	577	2677	158	337	228	362	43	136	125	158	239	80	125	152	105	74	68	466	169	131	179	549	173	492	173	55	111	147	555	115	272	329	114	559	378	838
D37_01084	STMMW_10171	STMMW_10171	CDS	0	5.5	6	3	4	5	16.5	3	15.5	5.75	15	9.5	3	3	3	6	9.5	7.25	10.5	1	7	10	6.5	2	4.5	8	8.25	9.5	2.25	6.75	5	0.25	1	5.5	1.5	2.5	4	6.25	3	2	4	6	19.75	4	2	2	6	3.5	1	2	5	9	5.5	3	11	4.5	26.5	15.25	1.5	8.5	2	8	4	4.25	3	7.5	9.5	11	14	1	2	3	3.5	5.25	7.5	8.25	3.5	2	5.5	13.75	4	5	1.5	7	5	2	0	10.5	7.5	16	0.25	3	6	5	18	6	11.5	7.5	5.25	11.25	8.75	4
D37_01085	STMMW_10181	STMMW_10181	CDS	1	1.5	1.5	3.5	9.5	3.5	9.5	2.5	12	6.75	10	6.5	2	4.5	2	2.5	5.5	3.25	7.5	0.5	6	4.5	2	4	1	9	4.25	4	4.25	8.75	5.5	0.25	0.5	4	2.5	2	1.5	6.25	1	0.5	2	7	16.75	1.5	3.5	3	2.5	1	1	0	0.5	4	4.5	0	4.5	13	14.5	11.75	0.5	4.5	3	3	5.5	4.75	1.5	8	6.5	6	5	3	3.5	4.5	1.5	3.75	3	2.75	4.5	1	3	3.75	2.5	3	4.5	4	0.5	1	4	3.5	5.5	11.5	1.75	1.5	5.5	2	7.5	2	4.5	5.5	2.25	3.75	6.25	2.5
D37_01086	STMMW_10182	STMMW_10182	CDS	6	19.5	17	10.5	25.25	26.25	40	9.75	51.5	30	48.25	28.5	15	10.75	6	13.25	25.5	22.25	29	2.5	30.25	16	10.25	9	9	24	15.25	22.25	24	38.75	31.25	8.25	6.5	18.5	12	8.75	14	12.75	17.5	12.25	15	38.75	78.75	12.5	13.75	15.75	33.5	13.5	8	3.5	2	12	19	11	12.75	54.25	44	26.5	5.5	8	5.5	12.75	16.75	16	12.75	13	31.75	31.75	23.5	15	8.5	15.5	6.5	17	17.25	18.5	21.5	7.5	10.5	29.5	11.75	18.5	20.5	18	3	4.25	6	23.75	22	31.75	2.75	8.5	21.25	9.5	33	13.25	13.75	19.5	9	18.25	40.25	12
D37_01087	STMMW_10191	recEa	CDS	11	28.5	14.5	17.5	24.75	41	54.5	11.75	75.75	30.5	57.25	28.25	16	8.75	5.5	8.75	36.5	30.25	27	3	23.25	16.5	9.25	12.25	21.5	22.5	14.25	22.25	19	48.75	51.25	14.75	5	21.25	12	9.25	10.5	15.75	13	9.75	19.5	49.25	115	11.5	16.75	14.25	47	17	4	4	5	11	27	17.5	14.25	104.75	52.25	38	8	16.5	10	25	18.75	10.5	11.75	15.5	48.25	36.75	39	7.5	8	19	5	24	19.75	34.75	25.5	11.5	12	38.25	14.75	11.5	11.5	25	4	2.75	8	28.25	19.25	32.75	28.58	10	15.25	13.25	23.5	14.25	14.75	15	15.5	32.75	41.25	11
D37_01088	STMMW_ncRNA_71	IsrB-2	ncRNA	0.5	2.25	1	1.25	1.75	2	3	0	3.75	1.5	5	3.75	0.5	0	0	0	3.5	2.75	0	0	0	0	0.25	0.25	1.5	0.25	0	0.5	0	0	2.5	0	0	2	0	0	0	0.75	0	0	0	1.25	7	0	2.25	0.5	1.25	0	0	0	0	0	1	1	0	1	1.75	1	0	0	0	0.75	0	0	0	0.25	0.5	0	1.75	0	0	0.75	0	0.75	1.5	1.25	1	0	0	0.5	0.5	1	0.75	0.25	0	0	0	0.25	0.5	0.5	0.5	0	0.5	0.25	1	0.5	0	0	0	0	2.75	0
D37_01089	STMMW_ncRNA_72	IsrB-1	ncRNA	124.5	153.5	19.5	22	31.5	130	18	101.5	801	89	124	92.5	280.5	35	42.5	44.5	230.5	151.5	251	175	195.5	158.5	12.5	98	213.5	825.5	80.5	95	120.5	514.5	158.5	419.5	426.5	614.5	26	29	30.5	201	533.5	30.5	80.5	815	1946	133.5	142.5	148.5	787.5	1160.5	28.5	25	16.5	359.5	1344.5	623	76.5	154.5	352	428	88	866	563.5	2024.5	325	225.5	190.5	937	1059	270	772.5	1234	49.5	45.5	16.5	149	106.5	96	55.5	16	60.5	179.5	129.5	126	122.5	82.5	33	27	23	183.5	151	78.5	96.5	48	86	78	295	93	292	298.5	137.5	105.5	63.5	128.5
D37_01090	STMMW_10201	STMMW_10201	CDS	2.5	18.75	12.5	10.75	14.75	25.75	36	2	63.5	24.5	48.5	35	0	0.5	0	0	33	19.25	0.5	0	1	0	1.25	8	20	4.75	0.5	0	2	10.5	41.5	3.5	0	10.25	3	1	4	8.25	9	1.5	5.5	5.25	44.25	9	12.75	11	26.75	1	0	1	1	0	14	3.5	2	5	16	10	0	1	6	0	1	2	1	1.75	2	2.5	10.75	3	1	8.75	0.5	15.25	10	13	8	0	0	23.75	17	26.5	14.75	1.25	2	2.5	0	4.25	2.25	2	0	1	5.5	9	0.5	0.5	1	0.5	1.5	1	12.25	5.5
D37_01091	STMMW_10211	STMMW_10211	CDS	0.75	19.75	9.75	7	10.5	12.5	18.25	2	34.75	29	38.5	16	0	0	0	1.25	16.25	17.75	0	0	0	1	0	5.5	13	1	0	0.25	2	5.25	26	1	0	2.75	2.5	1.5	6.75	5	0.5	2.5	2.25	2.5	25.75	6	14.25	7	7	1	0	2	0	0.17	7.25	3	1	0	7.25	4.75	0	4	1.75	3	1	0	0	1	1.25	1	6	0	0	9	2.5	5.75	2.75	4.75	2.75	1.25	1	7	10.5	10	7.75	0	0.25	0	0	7	1	2.5	1	1	3.25	1.75	0	1.75	1.25	0.5	0	0	14.25	4.5
D37_01092	STMMW_10221	STMMW_10221	CDS	1.75	16.75	12.25	14.5	11.5	9.5	13.25	5.5	23.75	27	35.5	26.5	1	4	1.5	0.25	18.25	11.75	4	2	0.5	0.5	0	2	17.5	3.5	0	3.25	1	9.75	22	10	4.5	8.25	4	4.5	3.25	10	5	6	4.75	5.5	26.75	9.5	9.25	11.5	21.5	4	1	1	0	1.17	5.75	2	0	10	7.25	3.25	4	8	15.25	6.5	1	0	2	3.5	7.75	1	10.5	3	4	12	2.5	7.75	11.75	3.75	9.25	0.25	2.5	21	12	16.5	13.75	1	0.25	0	1.5	11.5	4	1	27	0	4.25	3.75	3	0.25	1.75	4	0	4	22.25	1
D37_01093	STMMW_10231	STMMW_10231	CDS	821	859	517	513	851	861	789	975	929	371	634	485	752	485	552	492	981	1040	1258	237	693	521	138	659	1186	1283	729	835	774	1925	685	1903	829	1193	581	542	643	1478.25	1339	475	943	1014	1661	397	387	365	1316	963	285	245	277	610	1027	844	735	161	1298	1184	167	1192	913	1297	983	800	689	1429	1285	2417	948	1830	931	1322	383	1351	1191	1333	1098	338	1077	1058	340	444	498	945	293	240	362	2359	1152	824	563	347	1205	874	2122	458	907	977	681	1571	1636	2017
D37_01094	STMMW_10241	C1	CDS	4.5	14	7.5	4	7.5	10	22	2.5	34.5	30.5	53.5	30	6.5	6	6	5.5	15	9.5	12	3.5	8.5	7	16.5	3	10	9	6	7	10.5	14.5	29.5	16	0	2	3.5	4.5	2.5	4	2	4	6.5	13.5	26	7	9	6	18.5	4	5.5	0	3	0.5	5.5	4	4	19	16	17	1.5	2	1.5	5.5	4.5	8	6	1.5	7.5	5.5	6	4	2	6.5	1	3.5	11.5	13	12.5	3	7	8	8	4.5	10	7.5	1.5	2	2.5	13.5	10	6.5	1.5	6.5	9.5	18	14.5	5	2	4	4.5	9	12	4.5
D37_01095	STMMW_ncRNA_73	STnc1080	ncRNA	473.5	519	27	42.5	38.5	370.5	55	423	1785	79	82	73	1555	55	57.5	52	571	563.5	1125	178.5	858.5	589.5	2	291.5	536	2630.5	69	102	103.5	1994.5	716.5	1351	489	616	35	14	37	271	479	22	126	650	919	16.5	27	31	792	2170	42	25	45	856	1339	632	1114	42	1606	2551	147	1274	897	1888	135	119	127	1379.5	2301.5	2214	706	1471	504.5	1889	18	340.5	250	211.5	855	12	858	1564	27	29	24	908	37	60	45	1253	888	538	502	13	995	607	3268	39	115	148	132	1134	1077	1781
D37_01096	STMMW_10251	STMMW_10251	pseudogene	8	17	6	8.5	12	18	30	16	63	22	42.5	29	21.5	12	7	10	34	37	20	1	13.5	12	4.5	13	31	32	15.5	14	20	40	38.5	10	6	22	5	7	5	4	7	5	13	26	59	6	5	10	26	5	5	2	3	6	13	11	10	45	38	30	2	10.5	8	24	8	14	12	17	25	21	25	6	7	13	3	15	15	10	9	2	9	16	4	10	7	14.5	2	7	4	9	12	11.5	2	5	5	10	25.5	4	10	12	13.5	19	24.5	7.5
D37_01097	STMMW_10261	STMMW_10261	CDS	0	6	6	5	3.5	5	13.5	5	9.5	6	21	18	8.5	3	3	3	11	4	9.5	2	12.5	13	3	6	5	9	5.5	8	10	9.5	13	3	1	6	2.5	4	2	5	0	1	1	41.5	34	0	2	2	4	3	1	1	1	1	3	3	4.5	62.5	31	13.5	2	2.5	1	6	1	5	2	2	17.5	8	6.5	0	0	1	0	8.5	1	5.5	4	0	0	6	1	1	4	2	1	2	0.5	3	3	2	1	0	1	1	4.5	4	4	4	1.5	4	4.5	1.5
D37_01098	STMMW_10271	STMMW_10271	CDS	0.5	1	4	2.5	7.5	2	9.25	0	5	7	12	7.25	3	3.5	4	4	4	10	11	0	14.25	10.75	5.5	2	7.75	3.5	5.5	6.5	4	8.5	4	1	0	3	2.5	1	1.5	6	2	2	3	19.5	13.5	1.5	1	3	6.5	3.5	0	0	2	0	2.5	0	7.5	15.5	19.5	11.5	5	2	0	5.5	0	1	0	6.5	9.5	5.5	9	0	4	0	0	4.5	5	9.5	2	1	5	11	1	0	0.5	2	1	0.5	1.5	4	3	7	1.5	1.5	4	3.5	7	4.5	8	7.5	3.5	4	5	2
D37_01099	STMMW_10281	STMMW_10281	CDS	19.5	55	32	29	39	76	69.75	19	102.5	32	55.5	37.25	53	49.5	57	46	43	81	116.5	27	44.25	32.75	29	24	53.75	102.5	71.5	77.5	55	253	57.5	36	16	71	66	38	40.5	21	69	88	81	47	132.5	61.5	62	56	62.5	87.5	35	22	48	53	93.5	135	45	43	85.5	92	7	58	65	87.5	86	66	57	86.5	176	449.5	97.5	42	22	81	24	110	119	106	33	38	16	65	55	43	49.5	83.5	30	26.5	41	60	58	79.5	37.5	76.5	19	40.83	169	50.5	76	93.5	59.5	100	98	84
D37_01100	STMMW_10291	STMMW_10291	CDS	741	782	357	511	532	965	2089	512	1769	442	629	605	700	484	547	486	1192	1311	1897	376	595	638	166	554	1068	2077	688	841	786	2962	713	376	970	979	402	454	390	605	847	500	2321	971	1992	687	637	701	1268	1456	391	290	283	944	1692	1398	870	293	1846	1251	183	1557	879	2143	1087	903	771	3249	1651	3804	1280	511	425	839	218	1872	1634	1919	740	203	456	1251	588	538	593	931	263	261	295	1247	920	815	959	902	690	485	2628	550	923	1035	1050	919	1273	406
D37_01101	STMMW_10301	STMMW_10301	CDS	437.5	366.5	234.5	215.5	342	529	822	302.5	611.5	273.5	499	329	259	134.5	133.5	122	601	782.5	324.5	153.5	434	282.5	281.5	329	3715.5	591.5	203	224	269	3625	604.5	12544	195	243.5	183	174	233	190	318	183	263	251.5	526	107.5	125	102.5	258	210	54	45.5	41.5	104	369	344	96	97	635	273.5	47	438	929.5	239	162.5	162	145	363.5	551	1296.5	337	3268.5	228	736	122	188	165.5	164.5	592.5	229.5	297.5	454.5	134	145.5	156	170	43	38	54.5	497	626	115.5	248	50.5	403.5	1409	671.5	112	200.5	260	188.5	1496	727.5	2571.5
D37_01102	STMMW_10311	STMMW_10311	CDS	27.5	79.5	22.5	31	48	82.5	59.5	52.5	120	25	33.5	47.5	98.5	55	42	44	117	79	170	74.5	261	94	59.5	36	149.5	175	53	72	70.5	341	96	206	52	133	22.5	33	40.5	58	78	20.5	69	83.5	171	28	16.5	10.5	50.5	109.5	17.5	8.5	17.5	85	140	66.5	51.5	65	383.5	285.5	33.5	120.5	109.5	153	73	56	57.5	165.5	263	190	160.5	143	27.5	59	9.5	175.5	138	129	76	14.5	59	54	22	15.5	15.5	60	17.5	13.5	24	97	71.5	54	40	89.5	60	199.5	208	29.5	55	81	73.5	109	92.5	63
D37_01103	STMMW_10321	ninG	CDS	1.5	2	4	2	4	6.5	5.5	2	6.5	2.5	7.25	8.5	0	1.5	0.5	1	4	5	2	0	71.25	29	19.75	5	4.5	6	2.5	2.5	5	8.75	6	5.5	2	2	2	2	2.5	2.5	3	4	4.5	16	11	1	2	0.5	1.5	1.5	3.5	0.5	0	1	1	2	1.25	24	59.5	58.25	1.08	2	2	9	4.25	3.5	5	5.5	5	6.5	1.5	2.75	1.5	2.5	1.5	6.25	3	3.5	1	1	1	3.75	0	0.5	1.5	0	0.5	1	1.5	1	4	1.5	2	13	2.5	4	4.25	1	2.5	1	1.5	2.5	3.75	1
D37_01104	STMMW_10331	STMMW_10331	CDS	0	0.5	0.5	1.5	0.5	0	2	0	3	1.5	1.25	0.5	0.5	0	1	0	0.5	2	1.5	0	15.75	3	2.75	0.5	1	1	0	0	0	1.75	0.5	0	0	0	2	0	0	0	0	0	0	3	2.5	1	1	0.5	0.5	0	0	0	0	0	0	0	0.25	6	17	20.25	2.75	0	0	1	1.25	0	0	0	2	0.5	0.5	0.25	0	1.5	0	2.25	0.5	0	1.5	1	0.5	0.75	0	0	0	0	0	0	0	0	0	1	2	1.5	1.5	0	1.25	0	0.5	0	0.5	0.5	1.25	0.5
D37_01105	STMMW_10341	STMMW_10341	CDS	6	29.5	8.5	17.5	20.5	30	27	14	58	27.5	36	21.5	38.5	13	16	19	44.5	25	74.5	19	110.5	44.5	39.5	13.5	34	36	15	18	14	122.5	37.5	21	9	33	20	24	29	23	41	29	28	31	94.5	25	18	30.5	41.5	31	16	6	14	37	43	30	25	45	193.5	168	26	24	24	30	32	24	15	42	125	159.5	54.5	25	11	26.5	11	92	86.5	129	40.5	14	13.5	74.5	27	40	16	39	10	8	15	75	46	50	82.5	33.5	12.5	17	91	19	34.5	37	31.5	108.5	88	48.5
D37_01106	STMMW_10351	STMMW_10351	pseudogene	370	299	144	161	202	282	206	407	577	127	179	150	356	288	288	278	651	255	447	445	380	266	108	200	178	683	547	567	550	1257	350	398	483	512	59	58	63	253	108	78	160	544	596	68	84	44	210	380	103	100	78	188	576	228	213	621	464	439	61	415	117	1191	312	312	288	812	1185	525	786	316	324	184	55	365	329	351	164	54	294	237	78	87	76	176	71	80	96	290	210	85	512	90	293	109	675	185	304	330	320	125	201	83
D37_01107	STMMW_10361	STMMW_10361	CDS	2	8	0	0	0	1	2	1	26	5	12	11	1	0	1	0	4	0	7	5	7	3	2	0	2	3	2	1	1	7	13	1	1	0	0	0	2	0	2	0	1	8	7	0	0	1	2	2	0	1	0	0	2	2	3	9	6	3	0	1	0	0	2	0	0	3	5	5	1	0	0	0	0	2	1	3	0	0	0	3	0	1	1	2	1	0	0	0	0	2	2	2	0	1	2	0	0	0	0	7	0	0
D37_01108	STMMW_10371	STMMW_10371	CDS	139	20	30	24	32	42	71	351	72	34	43	29	58	60	67	53	54	38	26	9	215	132	67	35	61	173	160	181	172	33	71	20	209	34	30	18	34	50	70	24	193	389	149	31	41	35	57	59	29	23	23	46	69	34	36	58	692	575	46	239	73	168	156	154	152	333	59	63	103	14	182	106	22	49	47	59	118	40	785	88	30	51	58	35	18	16	21	93	90	22	48	52	743	267	570	91	172	168	144	49	51	37
D37_01109	STMMW_10381	gtgA	CDS	41.5	90.5	65	67	91.5	103	155	61	371	106	151	145.5	124.5	89.5	96	88	184.5	138.5	142	85.5	151	90	29.5	57	98.5	299	133	148.5	150	501.5	370	55	36	133.5	102.5	95.5	107.5	95	150	95.5	121.5	100.5	486	128	125	115	151.5	175.5	55.5	48	60	125	325	159.5	131	108	221.5	214.5	36	110.5	59.5	243	209	168.5	149	248	283	471	504.5	58.5	52.5	151	53	178	153	170	192	44.5	88	808.5	153.5	151	159	173	57	61.5	67.5	356.5	298.5	126.5	213.5	38	103	70.5	726	124	184.5	247.5	139	127.5	537.5	53.5
D37_01110	STMMW_10392	STMMW_10392	CDS	3.5	9.75	1.25	2	7.25	2.5	3.75	5.25	18.75	10.25	17.25	8.25	4	2.75	3.5	5	8.5	1.25	11	2.5	20.25	15.75	8.25	1.25	1.5	8.25	7	5.5	7.75	20.25	5.25	4.5	3.5	4.25	0.75	1	0.75	7	1	0.5	1.75	29.25	20.75	1.25	0	1	2	3.5	1	1.75	0.25	2	2.75	1.5	6.25	35.5	28	33.75	1	3.25	1.5	6.75	7.75	4.25	4.75	9	14.25	8.75	3.5	2.5	2.25	2.5	0.5	7.5	6.25	7.75	3.5	0	3	3.5	1	0.5	1	5.5	0.25	1.5	2.75	4.5	2	4.25	3	5.75	3	2.5	5.25	3	4.25	6.75	2	3.5	2	1.5
D37_01111	STMMW_10391	nucD	CDS	5.5	12	9.25	7.5	13	10.5	3.5	10.25	19.25	14.5	21.25	18	19.5	6.25	8.5	15.75	9.25	11.25	21	14	37.75	20.75	3	5.75	4	12.75	14	13.5	9.5	16.25	19.5	11.5	2.75	15.25	18	13	13	23.5	26.5	9.25	5.75	25.75	46.5	4.75	12.75	7.5	18	15.5	4.5	2.5	3.5	33.5	22.5	12.5	27.25	57	35.5	53	4.5	6.25	10	20.75	18.25	14	14.25	21.5	59.5	67.5	26	13	3	14.5	10	21.75	31	27.75	18	9.5	5.5	22.25	10.75	13.5	9.5	45.5	6.75	9.25	15	39.75	22	67.75	59.5	12.25	9.5	9.75	43	13.5	24.25	30.75	9.25	68.75	42	24.5
D37_01112	STMMW_10401	STMMW_10401	CDS	0	6.75	3.5	0	2.75	5.5	4.25	5	23.5	6.25	13	9.25	3.5	1	4.5	4.75	9.25	3	3.5	1	26	15	5.75	4	2.5	3.5	8.5	2.5	8.25	4.5	10.25	1.5	2.25	12.5	5.25	4	3.75	6.5	2.5	1.25	7.5	16	14.75	3	3.75	3	4	18	4	5.25	1.25	14	11.75	3.5	22.33	13	43.5	83.25	10	2	4	10.5	12.5	7.75	9	24.5	15.25	22.25	14	3	0.25	6.5	2.5	6.25	8.75	11.5	2	0	6	8.25	3.25	3	3	7.5	4	1.25	3.25	6.75	9	17	8	8.5	5	5.75	15.25	7	8	4	3.75	10.25	11.5	6
D37_01113	STMMW_10411	STMMW_10411	CDS	11.5	27	10	12	13.5	13	25	9.5	48	20.5	38.5	22.5	24.5	12.5	16	13.5	16	20.5	29	7	40.5	21.5	17	4.5	8	26.5	18	20	30	25.5	30	15	6	19	16	4	16	11.5	22	9	25	13.5	48.5	8	20.5	15.5	18	31	10	8	4.5	16	18.5	9.5	34	23	82	103	18.5	13	6	36	26	16.5	26	31	44	47	37	9.5	10	24	4.5	27	23	26.5	16.5	5.5	14	32.5	16.5	13.5	9.5	24	7.5	7	16	28	16	30.5	13	13	19	8.5	68	25.5	25.5	33	21	31	35.5	14.5
D37_01114	STMMW_10421	STMMW_10421	CDS	10.5	58	27.5	24	36	29	61	40.5	113	45	74.5	73.5	54.5	33.5	42	34	89.5	39	93.5	11	170.5	116	54	28	14	79.5	56	94	75.5	60	116.5	15.5	25	66.5	39	28	18	42.5	36	16	91.5	106	178.5	21	34	31.5	23	73	27	14	19.5	58.5	76.5	33.5	105	107.5	242.5	363.5	46	52	17	117.5	92	71.5	61.5	131.5	139	116.5	113.5	23	22	44	14.5	66	44	40	40.5	12.5	43	87.5	40	34	36.5	85.5	27.5	29.5	28.5	74	55.5	88	21	36	44.5	14.5	159.5	72.5	87.5	89.5	56.5	70.5	96	24.5
D37_01115	STMMW_10422	STMMW_10422	CDS	3	12	2.5	3.5	3	4	5.5	1	12.5	6.5	15	3.5	7	4	4	3.5	6.5	2	4.5	0	17.5	15.5	10	2	0	7	3.5	5	4.5	4.5	11.5	0.5	1	8	4	3	5	2	3	2	7.5	6	18.5	2.5	5	3.5	2	6	3	2	2.5	4.5	8	4.5	9.5	4	28.5	52.5	1.5	1	0	9	9	8	6.5	19	8.5	6.5	11	1	1	3	1	4.5	8.5	10	1	0	3	2	5.5	3.5	7	8	9	2	2.5	5.5	2.5	12	2	4	0.5	0	14.5	12	9.5	8.5	3.5	3.5	6.5	1
D37_01116	STMMW_10431	STMMW_10431	CDS	22.5	84	26.5	23	50	40.5	64.5	38.5	173.5	69.5	97.5	68.5	91.5	50	58.5	42.5	107	69	163	22	161.5	117	60	29.5	20	125	74	80	85.5	87.5	139.5	23.5	34.5	79.5	47	36	29.5	48	31	22	94	105	226.5	52	70.5	25.5	47.5	101	27	22	25.5	54.5	89	61	127.5	80.5	245.5	346	38	55.5	19	123	77	84	47.5	143.5	196	101	138	40.5	21	40.5	23.5	78	36.5	73	41	22	22	81	44.5	39	22.5	78.5	35.5	28	32.5	44	41	95	35	50	41	13	187	67.5	100.5	101	63	76	90.5	39.5
D37_01117	STMMW_10441	STMMW_10441	CDS	17.5	71	38.5	32.5	69.5	47.5	59	34.5	179	86.5	143.5	109	88.5	65	69.5	57.5	95	51.5	106	8	271	185	76	29	21	97	67.5	89	79.5	63.5	129.5	22.5	29.5	63	47	24	33.5	55	35	18	62	100.5	215	40.5	49	44	66.5	80	39	32	29	78.5	83	42.5	162	94	442.5	694	70	41.5	21	109.5	86	85	51.5	116	116.5	96	124.5	52	22	50.5	23.5	120.5	86	106.5	64	28	47	84	45.5	35	35.5	99	41.5	38.5	36.5	85	47	119.5	16	66	52	27	161	95.5	77	92	57	54	84.75	31.5
D37_01118	STMMW_10451	STMMW_10451	CDS	1	13.5	1	3	1	4	6	1.5	26	13	23.5	21.5	8.5	4	4.5	6	13.5	1	10	4	26.5	15	4.5	2.5	1.5	6.5	4.5	8	6	4	19	4.5	2	5	0	2.5	3.5	2	0	1	4	10.5	29.5	3	5	5	4.5	0.5	3	1	2.5	8	5	0	15	17.5	42	75.5	7	2.5	1.5	13.5	13	4.5	6	7.5	7.5	7	11.5	0	0	3	0	5	6	3	1	0	6.5	5	6.5	0	7	13	2.5	4.5	1	6.5	2	20	2.5	8	4.5	1	10.5	8.5	7	7	8	8	4	6
D37_01119	STMMW_10461	STMMW_10461	CDS	1	19.5	0.5	1	2	4.5	1.5	4	26.5	13	18.5	14	4	2	5.5	5	18	8	42	3	35	15.5	5.5	2.5	2.5	10.5	4	4	5.5	24	18.5	20.5	3	9	0.5	2.5	4.5	1	1	0	3.5	14	42	3.5	3.5	4.5	7	18	0	0.5	1.5	8	13	7	5	22.5	48	72.5	11	8	1.5	12	2.5	4.5	4	8.5	44.5	5	12.5	39.5	0	5.5	3.5	2.5	3.5	1.5	1	0	0.5	4	4	0.5	0.5	6	1.5	4.5	1	3.5	4	7	2.5	5	4.5	0	9	4	5.5	4.5	1	3.5	4.5	1
D37_01120	STMMW_10471	STMMW_10471	CDS	5	17	6.5	1	9.5	5.5	10	2	35	18	41	17.5	10.5	12.5	5	7	33.5	7	12	0	67.5	47.5	21	8	4	24	15	12	13	8.5	31	5	0	9	10.5	3	8	7	6.5	6	11	22.5	53.5	6.5	4.5	7.5	10.25	8	3.5	3.5	5	9.5	11	10	16	30	87	139.5	23	8.5	3	21	22.5	8.5	5	13.5	10.5	11	20.5	4.5	4.5	8.5	2.5	6	9.5	13	9.5	1	10	13	5.5	8.5	7	12	10	2	4.5	9.5	15	23	7.5	8.5	6	4.5	24.5	7	11.5	14.5	6.5	20	15	4.5
D37_01121	STMMW_10481	STMMW_10481	CDS	2	10.5	2	3	3.5	1	8.5	4.5	27	21.5	32.5	18	14	6.5	11	6	18	5.5	9	3	49.5	46.5	13	4.5	3.5	20.5	11.5	17	12	9	28	6	1	9.5	6.5	2	9	6	2.5	1.5	17.5	35.5	29	10.5	6	5.5	6.25	8	3.5	4	1	13.5	3.5	7	21	24.5	94.5	128.5	12.5	5	0.5	14.5	18	12.5	9.5	14.5	21.5	12	18.5	9	1.5	7	0	7	8	14.5	5.5	1	7.5	22.5	7	5	11.5	22	4	4	5.5	5	3	17.5	2.5	16.5	5	4.5	37.5	15	18.5	8.5	6.5	16	10	14
D37_01122	STMMW_10491	STMMW_10491	CDS	3	29.5	7	10	15.5	9	18	18.5	45.5	30.5	40.5	35	21	6	16	16	23.5	17.5	34	6	65.5	53.5	16	10.5	9.5	32.5	25	29	24.5	18.5	38	14	8	26.5	10.5	18	11	8	23	3.5	28	34.5	62.5	7.5	20	7.5	18.5	26	3	7	5	28	25.5	11	35	27.5	134.5	187	34.5	20	10.5	43.5	39	28	21.5	42.5	47	49	44	18	9.5	22	13	35.5	22	30	26	3	19.5	27.5	12	8	13.5	35	11	7.5	15.5	32	24	43.5	23	18	14.5	10	76	18	36.5	31	15	32.5	41.5	25.5
D37_01123	STMMW_10501	STMMW_10501	CDS	2	12	6	7	14.5	3	18	10.5	24	14	20	22	10	10	3	12	16.5	9	14	1	42	37	4	3	1	16	14	22	21	5	26.5	3	7	5	3	5	10	10	5	3	19	18	46.5	8	8	7	11	15.5	5	4	3	10	16	5	27	19	87	157	11.5	4	1	24.5	16	15	12	31.5	14	12	20	2	8.5	6	4	9	9	7	6	1	9	8	11	12	14.5	16	7	4.5	3.5	7.5	12	13	9	8	12.5	3	38.5	21.5	18	22.5	13	16	22	7
D37_01124	STMMW_10511	STMMW_10511	CDS	8	12	2	1	2	7	11	6	22	6	16	14	11	2	6	5	16	7	14	8	27	13	10	5	2	17	7	11	11	20	21	3	6	15	2	1	5	2	2	1	15	18	22	7	5	3	2	21	2	3	2	3	13	9	6	19	28	42	10	9	1	23	8	13	7	15	39	8	20	4	3	2	3	8	5	9	4	0	5	10	6	2	3	11	2	2	5	3	6	4	2	7	4	1	20	6	12	9	5	6	7	2
D37_01125	STMMW_10521	STMMW_10521	CDS	48.5	118.5	57.5	59.5	96.5	70	88.5	74.5	183.5	72.5	148.5	112.5	108	73	86	74.5	114.5	84	130	38	407.5	262.5	89	34.5	24.5	151	119.5	173.5	162.5	168.5	193	63	58.5	148.5	53	53.5	51	114.5	146.5	42	139	107	312.5	59.5	72.5	56.5	84.5	155.5	37.5	51.5	40.5	90.25	170.5	71	151.5	148.5	530.5	832.5	128	66.5	32.5	174	185.5	148	122	238	302	227	268.5	169.5	54.83	113.5	24.5	184.5	171	205.5	107	34	68.33	149	56	70.5	72	146.5	57	53.5	57.5	193.5	87	166	167.5	85	78	36.5	268.5	130	143	162	97.5	212.5	190	129
D37_01126	STMMW_10531	STMMW_10531	CDS	5	13.5	8	8	8.5	10	11.5	6.5	26.5	10	13	9.5	16.5	12.5	14.5	21.5	16.5	7	28.5	3	37	33	26.5	4	4.5	22	16	24.5	26	26	19	10	6	18	12.5	11	18	19	10	12	12.5	15.5	57.5	15.5	12	12	12	21.5	12	8.5	3.5	20.5	25	7	27.5	25	94	119.5	34.5	10.5	2	19	38	20.5	22	38	27.5	60.5	13	24	7	19	2.5	27.5	21	25	13	2	15.5	21	11	6	4	30	12	4.5	7.5	26	17.5	31.5	18	13	15.5	9.5	56	14	26.5	24	23	32	32	18
D37_01127	STMMW_10541	STMMW_10541	CDS	26	70	48	52	67	59	80	20	137	82	99	87	121	58	58	70	87	71	145	21	199	129	60	22	48	148	73	58	56	203	98	78	30	87	70	89	89	80	73	67	65	62	219	54	69	72	95	124	40	28	42	115	126	66	134	43	398	443	82	53	28	121	103	100	58	176	220	408	124	80	51	145	44	265	297	308	165	40	54	219	67	65	68	219	36	33	37	248	195	235	121	104	93	28	402	66	124	111	96	250	213	182
D37_01128	STMMW_10551	sodCa	CDS	67	419	411	458	570	365	287	121	956	494	541	404	3356	2299	2268	2188	325	251	4500	41	14712	10923	1936	119	208	689	518	563	471	488	374	737	90	737	476	512	499	787	260	385	244	220	1820	408	497	522	517	2764	1071	764	706	2679	422	141	8210	49	14858	16299	6086	120	188	800	496	499	489	692	1248	2183	642	1904	212	882	257	693	612	627	1797	228	358	1763	350	422	483	6944	1264	1271	1370	1569	1003	12020	323	2420	378	256	2729	1036	862	692	554	3676	1150	3864
D37_01129	STMMW_10561	STMMW_10561	CDS	22	37	12	21	25	33.5	62	12	53	41.5	52	46	46	17	18	19	63	22.5	54	44.5	79	52	21	11	10.5	49.5	31.5	38.5	34.5	50.5	42.5	8.5	6	42.5	38	27	39.5	32.5	25.5	29	46.5	29	141.5	40.5	35.5	31	44	33.5	15	10	8	21	50.5	57	46	54	99	128	14.5	20.5	28	47	49.5	30.5	40.5	66.5	65	47.5	31	16	24	72	16	64	58	60	52.5	24	20.5	74.5	29	36.5	35	34.5	14	14.5	7	74	39.5	36	54.5	29	22	9.5	100	32.5	45.5	49.5	39	58	56	30.83
D37_01130	STMMW_10571	STMMW_10571	CDS	7	11	8	9	10	9.5	24	13	28	24.5	35	25	22	18	13	20	24	9.5	26	1.5	48	33	17	9	6.5	27.5	25.5	22.5	25.5	15.5	42.5	6.5	6	15.5	15	14	10.5	25.5	10.5	6	36.5	26	76.5	23.5	19.5	13	18	11.5	6	8	11	22	20.5	18	26	55	88	127	25.5	9.5	10	37	37.5	25.5	18.5	50.5	46	42.5	25	11	12	26	8	28	22	31	28.5	3	9.5	39.5	24	20.5	26	24.5	7	5.5	10	33	24.5	30	10.5	18	12	7.5	80	29.5	34.5	31.5	19	17	32	17.5
D37_01131	STMMW_10581	STMMW_10581	CDS	8	8	3	11	8	14	21	6	20	11	16	18	22	7	5	5	17	7	22	1	28	29	4	6	3	31	14	17	11	13	14	2	5	10	7	6	7	8	4	2	21	17	45	8	8	13	18	14	2	1	7	10	18	11	7	22	54	70	20	11	10	26	21	12	9	19	35	28	6	7	8	15	3	19	21	21	17	1	8	24	7	9	7	15	5	1	6	20	10	15	3	6	7	7	37	15	15	10	11	15	19	6
D37_01132	STMMW_10591	STMMW_10591	CDS	36	110.5	54	25	68.5	74.5	65	41	150	76	110	90	89	53.5	70.5	56.5	105	82	123.5	9	258	148.5	67.5	39.5	24	140.5	88.5	94.5	110	161	114.5	37.5	33	143.5	70.5	58.5	66	65.5	84.5	44	106	113.5	287.5	63.5	59	54.5	71.5	114	40	29	25	72.5	109	80.5	134.5	191	376	481	37.5	67	36.5	153	132.5	93.5	83	154.5	216.5	151.5	176	59.5	33	99	39.5	107	124	109	81.5	29.5	53.5	88	60.5	46	49	121.5	42.5	36	42.5	134.5	82.5	125.5	35	47.5	56.5	30.5	221	94	99.5	111.5	78	125	136	79.5
D37_01133	STMMW_10601	STMMW_10601	CDS	8	24.33	9	9	16.67	20.33	16	11.33	72.83	19.83	47.33	42.67	33.83	23.17	27.17	13.67	47.33	28	76.17	24.83	68.17	54.67	26	11	7	30.33	25	24.33	43.5	72.83	55.33	13.33	7.33	35.17	14.83	20.33	13	19.33	22	20.5	27.5	66	107.33	14.83	17	6.83	19.83	35.17	7.17	4.5	9.5	22.33	29.33	19	55	127.67	112.67	115.67	8	16.5	12	37.5	22	20	20.67	43.17	87.5	71	42.67	16.33	1.33	6.33	4.17	5.33	7	6.67	2.5	1	4.33	6.5	2.5	1.5	5	9.5	3.83	1.33	3.67	6.5	4.83	20	2.33	6.67	3	2.5	11.5	7.33	6.67	6	3	2.33	3.17	3.33
D37_01134	STMMW_10611	STMMW_10611	CDS	8	25	5	8.5	10	7	24.5	3	45.5	25.5	32.5	28.5	31.5	10	15.5	15	23.5	11	70	25.5	29	14	11	4.5	17	24	21.5	21	23	64.5	26.5	16	4	18	19.5	20.5	16	15.5	13	11	15.5	16	64	13	10	14	18	28	9	3	7	17	24	16	30	30	63.5	59.5	5	13.5	9	19	17.5	12	10.5	22	50	63	27.5	16	0	0	0	0	0	0	0	0	0	0	0	0	0	0	0	0	0	0	0	0	0	0	0	0	0	0	0	0	0	0	0	0
D37_01135	STMMW_10621	STMMW_10621	CDS	3	13.5	0	1	3	10	5	5	23	2	4	3	15	5	6	8	18	8	24.5	27	8	1	6	3	16	21	8	5	9	59	12	12	11	7	2	0	4	2	4	3	5	9	24.5	4	2	1	6.5	16	2	0	1.5	9	13	11	14	15	16.5	30	1	6	15	22.5	11	7.5	6	6	51	65	15	14.5	0	0	0	0.5	0	0	0.5	0	0	0.5	0	1	0	0	0	0	0	0.5	0	0	0	0	0.5	0	2	0	0	0	0	0	0	0
D37_01136	STMMW_10631	sseI	pseudogene	19	34	15	18.25	32	33	46	26	74	29.75	40	41.25	2775.5	2238.67	2844.5	2198.33	42.5	46.5	2342.5	81	3206.33	2770	662.5	27.5	58	83.5	69	69	78.75	207.67	41.5	94	145.75	359.5	209.75	203.75	252.25	419.5	297	137.25	415.75	282.25	773	142	145.75	123.75	262.5	4382.5	1094.25	1349.25	694.75	1713	376.75	380.5	7379.25	309.75	6963	8479.5	1687.5	297	298.25	913	768.5	688.75	613.5	1005	2413	3712.5	501.5	784	269.25	418.75	119.25	600.08	554	561.25	386.5	97.75	270.75	468.25	108.5	129.25	152	984.25	416	378	360.5	774	757.25	1179.25	107.75	317.75	275	292	1511.5	491.5	715.75	746.25	488	738	749.25	494.75
D37_01137	STMMW_10641	STMMW_10641	CDS	0	0	0	0	0	0	0	0	0	0	0	0.5	0	0	0.75	0	0	0	0	0.5	0	0	0	0	0	0	0	0	0	0	0	0	157	227.25	75.25	56.25	72	184.25	137.25	42.5	173.5	253.25	374	37	37.75	21.5	119	234	43.25	34	47	170.5	162.25	200.75	170	58.5	497.75	917.75	87	170	99.75	394	210.25	149.5	143.25	354.75	462.5	291.25	195	152.5	91.5	173.2	59	161	167.75	179	125	59.5	129.5	174.75	49.75	52.5	54.75	201.75	54.75	54.5	65.5	201.75	163.2	182.75	47.5	190.33	139.25	94.5	348.5	181.75	201.75	225.75	133.25	174.5	187.75	143
D37_01138	STMMW_10651	STMMW_10651	pseudogene	19	18	16	11	23	21	24	14	38	15	42	31	597	721	888	617	26	29	274	24	849	818	273	16	31	50	52	52	53	49	43	23	52	331	200	233	248	260	301	159	244	173	537	146	122	132	220	260	89	96	85	245	215	206	475	66	771	1092	137	146	53	279	238	187	158	283	349	256	330	200	85	291	137	467	497	534	349	127	167	331	181	173	170	216	62	60	89	441	387	291	182	202	211	105	575	183	266	256	136	365	487	245
D37_01139	STMMW_10661	STMMW_10661	CDS	3	10	3	4	9	3	5	7	16	4	5	8	25	20	26	19	17	1	14	66	66	32	8	3	14	25	17	29	27	24	25	2	2	21	3	3	0	13	7	0	5	26	37	6	1	1	7	27	7	3	2	14	16	6	66	83	33	37	12	2	9	15	24	18	16	31	21	22	42	5	4	6	1	16	12	13	1	0	8	18	6	6	3	22	10	5	5	26	8	34	93	8	6	23	34	9	15	19	12	10	27	3
D37_01140	STMMW_10671	STMMW_10671	CDS	15.5	41	19	18	36.5	17.5	24	10	101.5	25.5	46	57.5	140	81.5	91.5	73.5	51	36.5	121.5	773	104	85	30.5	18	72	114	41.5	74	49	111.5	86	14.5	21	50.5	15	13.5	28	65.5	12.5	11.5	20.5	22	124	31	30	17	110	97.5	28.5	16.5	33.5	96.5	82	31.5	194.5	316.5	151.5	112.5	72.5	14	42.5	87.5	55	40.5	32.5	148	102	153	149.5	64	19	42.5	11.5	83	50.5	65	31	4.5	18	120	24.5	25	29.5	199.5	39	37.5	36	89.5	52.5	214	220.5	55.5	17	125.5	165.5	29.5	51	46	31	52	123.5	22
D37_01141	STMMW_10681	gtgE	CDS	157.5	525	155	227	339.5	192.5	357	111	1456.5	573.5	831	759.5	997.5	646.5	638.5	561.5	639	390	1326.5	4554	1114	911.5	258.5	136	991.5	924	336.5	365	405.5	932	988	235	123.5	566	202	203.5	255	147.5	221	182.5	221.5	197	2037	663	711	632	861.5	796	267.5	190.5	304.5	741.5	873.5	332.5	1499	2128.5	1976.5	1082.5	248.5	286	558	623.5	414	347.5	288.5	775.5	807.5	1644	1337	344.5	111.5	649.5	126.5	316	298.5	283	359.5	119.5	134.5	1604.5	657.5	648	663.5	2345.5	307	294.5	398	642.14	554.5	2299.5	2810	153.5	145.5	1497.5	1677	304.5	374	470	341	1300.5	1512	814.5
D37_01142	STMMW_10691	gtgF	CDS	27	19	13	6	14	19	31	44	35	10	24	9	17	7	5	7	39	42	43	107	19	20	7	24	113	38	11	7	16	195	38	609	40	31	12	14	20	8	19	10	43	42	61	11	11	6	26	29	3	3	6	9	52	41	16	143	53	21	2	48	57	28	13	8	5	9	90	128	44	666	14	45	18	17	26	19	23	10	18	22	12	16	8	31	5	7	7	50	26	23	136	3	24	43	31	6	10	17	8	149	81	299
D37_01143	STMMW_10701	pepN	CDS	446	1190	635	785	1015	1028	1198	424	1464	796	1185	898	1422	716	757	633	1093	1171	1681	238	3369	2555	645	422	435	1241	810	1009	953	1626	1282	705	577	1660	598	520	613	1276	1278	508	1170	661	3684	702	778	660	1419	1208	309	266	275	1079	1625	1077	1489	300	3841	4934	802	646	304	1212	1026	861	659	1443	2925	2653	2291	1517	933	1308	307	1095	1284	1298	1526	368	608	1658	601	751	728	1397	387	329	415	2480.33	1771	1510	708	1975	753	428	2324	724	946	1043	764	1707	2223	1063
D37_01144	STMMW_10711	pyrD	CDS	210	61	118	92	169	74	479	242	224	168	368	301	363	265	340	273	265	179	209	14	392	302	48	228	58	751	472	631	540	105	217	55	242	148	71	49	65	186	111	46	454	462	579	69	85	70	67	450	159	159	147	374	318	106	526	46	606	652	106	351	50	712	599	542	434	985	123	148	281	73	302	183	55	322	250	260	144	43	538	446	80	120	94	466	184	173	187	242	232	149	37	191	527	90	1925	429	694	633	440	52	204	61
D37_01145	STMMW_10721	ycbW	CDS	147	224	212	266	384	157	328	147	801	247	354	354	482	319	318	301	406	220	439	113	852	641	189	113	233	830	742	829	779	447	633	69	176	576	146	165	152	338	117	169	382	291	1711	251	236	243	377	524	176	159	150	485	825	191	335	120	1550	1679	197	250	275	863	897	703	677	1575	538	545	1141	93	210	382	99	621	522	527	439	88	241	947	334	316	295	463	146	160	200	528	583	310	261	195	360	665.25	1842	430	834	911	871	204	884	90
D37_01146	STMMW_10731	STMMW_10731	CDS	89	43	69	46	129	56	190	89	147	17	32	26	292	168	184	131	185	127	155	14	411	273	56	70	68	395	219	242	300	120	177	29	94	102	66	48	69	137	38	28	241	168	329	32	33	31	74	267	81	72	89	220	188	82	222	84	468	637	69.33	172	51	475	333	247	204	472	238	420	260	38	199	285	41	113	129	125	134	34	165	169	47	62	46	324	87	92	118	220	199	126	73	79	190	75	699	241	288	324	172	34	268	51
D37_01147	STMMW_10741	rlmL	CDS	663.5	163	228.5	179	419	178	1270.5	1015	674	155.5	249	222.5	719	470.5	613.5	509	1093	814.5	711	38	1263	850	228.5	644.5	319.5	1527	973	1158.5	1241.5	314.5	859	90	847	286.5	396.5	171.5	246.5	452	201.5	83	2018	1707.5	1567	244	216.5	146.5	218	937.5	352.5	243.5	280.5	664	1366	355.5	789	103	1955	2595.5	174	1430	200	1898.5	1292	1041	902	1835.5	571	350.5	1159	166	599.5	507	290.5	527	385.5	408	253.5	106.5	1344	1079	305	302	294	722.5	324	271	389	631	732.5	414.5	83	265	1579.5	275	2476.5	929	1208.5	1180	803.5	158.5	817	90
D37_01148	STMMW_10751	uup	CDS	572.5	136	219.5	147	344.5	161.5	1107	947	466.5	207.5	307	273	708.5	505.5	618	526	935.5	707	664	33	929	644.5	211	597.5	245	1375	956	1256	1251.5	262	678	127	778.5	247.5	182.5	163	343	376.5	233.5	65	1782	1602.5	1370	271	235.5	196	273.5	873.5	293	302.5	255.5	523	1153	554.5	968.5	77.5	1440	2160	235.25	1390	207	1649.5	1225	1045	868	1771.5	554.5	333.5	1076.5	283	552	358.5	271	472.5	341.5	323	226	129	1257	974	368	399	367	580.5	374.5	339.5	364	612.5	784.5	528.5	124	254	1396	255.5	2334.5	982.5	1127	1107.5	808	330.5	722.5	158.5
D37_01149	STMMW_10761	pqiA	CDS	369.5	103.5	119	107	213.5	107	580	437	241	196	276.5	229.5	418	287.5	384	296	445.5	371.5	700.5	46	620.5	488	134	289.5	197	719.5	490	606	553	408	310.5	96.5	351.5	213	117	87	165.5	303	119.5	94.5	895	543.5	770	196.5	221	199	418	529	164.5	167.5	147.5	516.5	502.5	329.5	664	170	988.5	1383.5	156	529	105.5	712.5	576	544	487.5	1156	584	1226.5	468.5	239.5	402.5	313.5	131.5	380.5	281	241	232	110	564.5	739.5	252	293	314.5	574	216	190	253	550	503.5	671	181.5	138.5	646	119	1369.5	483.5	567	597	459	647.5	643	342.75
D37_01150	STMMW_10771	pqiB	CDS	385.5	173.5	165.5	156.5	283.5	141	671.5	483.5	373	214.5	345.5	296	497.5	475.5	548	485.5	553.5	446	747	54	955.5	736.5	201.5	342	165	756.5	655	863	848.5	423	418	142.5	427.5	272.5	165	138.5	217.5	331	220	98.5	1181	701.5	994	240.5	228	246	354.5	679	271	247	238.5	587	659	558	998.5	121.5	1316.5	1931.5	241	629.5	127	951.5	823	742	676.5	1238.5	757.5	1120	680	317.5	472	405.5	195	450	322	292	245	154.5	668.5	509.5	259.5	289.5	309.5	795.5	281.5	313	337	649.5	730	897.5	212	329.5	690.5	154.5	1701.5	659.5	750.5	763.5	614	664.5	742	245
D37_01151	STMMW_10781	ymbA	CDS	173	78	64.5	47.5	88.5	77.5	262	219.5	212.5	90.5	124	120	329	247	245.5	216.5	236.5	221	415.5	89	366	292	71	144.5	126.5	365	242	307.5	298.5	282.5	203.5	84	202.5	145.5	57	72	99.5	141.5	135.5	71	464	302	452	81	87	69.5	177	327	157	100.5	102	337.5	380.5	301.5	317	83	459	596.5	113	320.5	78.5	465	299	258	243	452.5	570	446.5	288	187	212	147.5	74	193	184	165	91.5	67	240	176	74.5	76.5	102	362.5	118	105.5	112	296	262.5	359.5	348.5	180	237	52	581	189.5	274	314	205.5	260	252.5	132
D37_01152	STMMW_ncRNA_74	STnc3390	ncRNA	2	23	3	3	4	30	6	6	12	8	10	10	15	3	6	11	7	5	588	1	18	15	3	0	7	10	7	9	2	41	7	14	9	13	5	6	14	6	104	20	7	7	26	9	14	15	34	32	4	1	8	14	7	23	130	4	178	162	30.17	10	8	8	12	3	14	25	54	70	9	10	3	33	0	20	12	22	37	15	9	18	10	16	17	145	10	10	10	77	5	391	8	13	6	10	16	3	4	5	2	61	10	26
D37_01153	STMMW_10791	rmf	CDS	35	1095	504	902	946	806	125	23	3963	2544	2224	1819	1766	1076	824	938	360	99	2399	6527	3960	2965	439	29	93	1192	1115	995	782	3584	492	2038	61	1713	336	537	276	1459	430	561	83	51	5593	1321	1106	1222	5375	2630	426	250	268	3661	741	223	1717	2688	6024	5040	1509	74	143	1530	1351	1481	1130	3460	4845	4071	1844	2503	44	364	79	827	778	607	1196	123	39	2273	918	970	1246	2818	294	265	506	1138	326	1873	89047	1982	35	53	5745	705	1706	2540	1748	3472	564	1839
D37_01154	STMMW_10801	fabA	CDS	1412	128	518	519	807	197	1316	1627	729	123	169	148	1135	1315	1553	1285	894	1091	310	57	1228	1368	353	1246	267	2214	2525	3020	2752	188	1156	91	1407	331	467	349	359	1188	195	177	1764	2490	1550	204	211	183	279	1247	875	824	549	1190	1191	647	1321	112	2782	3028	256	2033	146	2575	2507	2092	2624	4421	358	257	1472	140	3903	1767	635	1295	1179	1113	764	192	3965	1787	295	367	333	1124	791	795	795	1145	3107	247	188	315	4310	457	4736	2067	2387	2314	2149	114	1486	142
D37_01155	STMMW_10811	lonH	CDS	854	133	342	217	530	122	999	909	633	92	153	132	606	541	631	536	858	630	167	19	1094	997	213	581	175	1294	1106	1341	1363	130	719	38	1021	292	276	126	191	847	110	55	1574	1504	1282	192	192	123	187	761	330	263	189	454	1053	398	814	141	1375	2167	147	1186	117	1626	1329	1041	1028	1993	314	241	995	78	1005	595	282	558	374	362	226.2	95	1490	1037	232	276	239	448	352	310	338	736	979	188	94	145	1491	187	1847	934	1062	1115	732	49.12	725	55
D37_01156	STMMW_10821	ycbG	CDS	242	176	186	242	220	323	367	143	564	328	446	374	247	134	156	141	289	255	233	108	326	224	99	108	229	404	273	319	252	420	202	541	245	360	229	251	281	441	606	191	364	281	933	255	298	271	577	275	74	64	97	285	413	609	165	84	480	529	95	307	373	441	337	281	238	435	399	472	398	568	266	531	153	340	376	353	435	205	212	666	238	317	331	299.33	57	59	93	929	661	219	260	99	291	234	1010	186	335	361	307	494	681	447
D37_01157	STMMW_10831	ompA	CDS	5264	6187	4812	5180	8138	3967	11852.5	6568	11864	6070	7541	6234	20197	8941	8700	8909	8626	8105	11822	2795	30713	18479.5	2455	4903	4753	19119	12054	13322	12092.5	7790	17165	7097	5749	13337	4913	4396	4689	8477	7146	2981	15159	11021	33871	3788	3714	3706	6697	11745	4712	2785	4276	13497	13516	6506	11095	2862	13183	11236	2867	7639.5	3927	23706	15180	12819	12127	23917	21818	15453	26884	13830.5	6035	6277	3058	11449	8590	7971	8888	2205	12634	12051	3813	4043	4441	14429	4055	3408	5705	14881	11734	14792	6440	10669	13018	7116	39955	12522	16030	17850	12865	9568	20951	10728
D37_01158	STMMW_10841	sulA	CDS	183	88	94	76	136	82	183	140	155	110	228	137	183	140	149	155	141	127	241	104	830	495	280	115	322	248	236	249	263	894	138	7376	112	127	127	99	165	376	156	93	144	132	379	79	75	94	594	307	61	79	66	111	191	126	382	132	1864	1604	750	117	185	170	206	184	159	303	576	3095	259	6201	445	349	89	359	271	322	305	83	252	429	71	127	115	395	133	118	147	607	481	476	539	262	353	779	715	196	267	234	214	2467	524	14605
D37_01159	STMMW_10851	sxy	CDS	10	45	46	54	56	92	92	23	142	79	96	79	38	33	39	24	81	37	104	25	160	106	36	20	38	82	52	64	50	108	60	28	10	99	84	84	93	85	87	45	86	37	311	78	69	63	98	61	11	15	18	49	87	131	71	58	184	219	38	33	36	99	55	52	42	88	115	134	119	56	26	165	33	81	79	94	153	34	31	208	53	53	51	71	24	16	15	251	140	84	61	28	49	53	163	39	64	79	49	130	177	74
D37_01160	STMMW_10861	yccS	CDS	218	339.5	259	231	417	270	363	272	532.5	165	251	238.5	496	291	320	241	387.5	350.5	642.5	85	443.5	349	87.5	160	321	705	365	458	431	563.5	429	165	246	573.5	288	231	301.5	560.5	216	168	455	437.5	985	195	200	164.5	265	655	164.5	149.5	149.5	426	544.5	321.5	671	229	634.5	693	122.5	466	299.5	690.5	500	362.5	348	777.5	757	1058.5	689	266	286	676	229.5	481.5	405	447.5	501	190.5	373.5	737.5	181	215.5	213.5	668	182	162.5	253	562	436	796.5	173	112	473.5	349	1083.5	280	457	474.5	337	634.5	757	315.5
D37_01161	STMMW_10871	yccF	CDS	30	30.5	86	69	133	27	56	52	46.5	27	38	39.5	65	52	72	54	64.5	37.5	84.5	9	77.5	50	28.5	28	27	80	71	90	75	49.5	74	12	22	60.5	71	66	80.5	147	23	43	79	66.5	137	32	18	25.5	39	44	35.5	39.5	28.5	91	67.5	22.5	85	40	168.5	146	17.5	60	17.5	77.5	100	72.5	54	123.5	59	145.5	78	25	65	167	72.5	144.5	123	136.5	144	46.5	123.5	244.5	37	29.5	22.5	155	27	40.5	43	152	100	207.5	48	18	148.5	78	272.5	67	73	98.5	72	152.5	183	173.5
D37_01162	STMMW_10881	helD	CDS	176	522	253	308	448	422	558	262	788	290	456	347	682	341	411	321	498	461	1116	150	958	696	179	240	325	909	568	645	642	960	660	402	253	797	346	321	398	521	469	221	705	476	1906	335	383	316	442	822	197	180	190	566	729	534	604	251	1373	1957	244	525	362	1034	796	639	461	1162	1555	1184	1099	847	204	566	210	621	657	721	500	214	335	586	313	356	338	663	195	180	290	666	465	985	557	338	371	240	1403	525	733	776	514	949	982	527
D37_01163	STMMW_10891	mgsA	CDS	69	222	331	386	480	596	500	57	406	317	573	364	181	92	110	82	244	196	213	95	352	228	39	93	75	318	174	193	201	283	178	151	69	325	353	289	378	394	826	479	407	140	1169	225	311	322	482	93	48	52	59	172	351	541	82	86	436	402	97	147	115	285	257	193	125	292	256	269	264	169	268	1287	151	481	587	637	1531	411	177	606	265	363	333	204	48	40	50	1079	522	143	134	68	237	87	608	162	232	222	122	156	454	155
D37_01164	STMMW_10901	yccT	CDS	8	42	12	10	15	12	20	5	108	59	67	55	48	24	13	21	37	29	123	166	52	28	14	7	22	39	23	21	22	199	54	37	6	54	15	11	10	25	40	22	15	28	130	32	38	37	60	41	10	7	10	27	63	24	27	124	117	153	1	17	22	43	38	29	20	72	119	269	55	35	5	22	9	27	27	23	34	7	14	92	23	36	34	35	5	2	10	100	36	53	1290	21	19	24	143	17	38	47	21	377	93	50
D37_01165	STMMW_10911	STMMW_10911	CDS	29	111	109	112	155	118	212	47	223	179	216	194	255	150	175	160	109	95	686	73	384	290	73	54	59	212	180	173	154	211	152	88	32	197	117	100	105	100	126	101	163	72	545	132	168	144	191	173	89	66	74	294	129	86	294	109	656	635	133	76	52	175	222	164	136	252	450	577	214	167	70	150	65	233	278	302	238	65	83	297	133	146	178	449	81	65	123	257	164	723	655	193	109	80	527	192	210	222	160	633	364	324
D37_01166	STMMW_10921	yccV	CDS	146	131	112	98	135	171	397	192	267	182	308	229	426	139	153	129	193	529	446	138	630	344	120	263	1142	522	203	210	233	572	444	269	190	222	458	257	249	161	312	80	594	319	697	178	193	162	422	240	57	35	105	334	352	1449	219	199	935	1311	123	446	771	371	306	236	150	316	424	488	707	455	471	1030	191	292	298	325	191	110	530	647	99	142	180	626	84	58	88	482	1175	458	572	543	1679	975	1015	192	326	289	198	2714	613	1703
D37_01167	STMMW_10931	yccW	CDS	252	115	80	62	135	105	310	290	208	112	200	160	231	163	209	183	217	177	369	126	390	245	99	169	117	316	254	269	335	301	187	250	354	208	114	77	119	216	214	71	455	458	511	116	140	96	167	311	115	89	79	211	300	151	309	179	533	708	105	361	129	443	316	278	287	454	451	718	302	406	197	130	108	307	263	313	125	59	413	293	132	170	148	221	137	95	113	313	188	288	427	127	471	118	684	267	266	297	186	629	242	452
D37_01168	STMMW_10941	STMMW_10941	CDS	12.5	38	30.5	25	30.5	70.5	29	15	55	21.5	32.5	27.5	50	37	48	27.5	24.5	16.5	37.5	3	101	83.5	21	6.5	15	73.5	43.5	52.5	52.5	58	39	42.5	12.5	63	27.5	35	36.5	65.5	65	32	47	36.5	116.5	33.5	35	48	55.5	52	23	15	15.5	51	37.5	51	75.5	20	168	212.5	15.5	25.5	14.5	66.5	52	56.5	40	125	82	110	79	57	22.5	70	12	61	74.5	61.5	67.5	34	24.5	53	21	22	21	64	20	26.5	26	90	63	69.5	29.5	39	30.5	32	121	37	68	72	45.5	69	79	60.5
D37_01169	STMMW_10951	STMMW_10951	CDS	50.5	103	58.5	55	91.5	109.5	91	37	133	78.5	109.5	86.5	151	102	104	98.5	87	80.5	179.5	34	299	212.5	72	36.5	70	145.5	134.5	156.5	146.5	204	120	77.5	58.5	161	55.5	66	69.5	143.5	120	87	85	92.5	274.5	86.5	82	63	129.5	196	53	47	53.5	222	103.5	111	185.5	103	425	573	76.5	56.5	61.5	174.5	167	119.5	119	291.5	295	337	188	144	115.5	182	30	109	93.5	93.5	175.5	63	72.5	135	81	69	90	187	64	56.5	85	203	132	269.5	119.5	71	105.5	65	358	118	168	158	134.5	301	160	167.5
D37_01170	STMMW_10961	yccX	CDS	9	22	14	19	22	16	21	9	23	15	30	24	20	15	20	9	11.5	14	58	4	67	48	23	4	16	21	17	29	23	35	15	11	9	24	13	16	19	30	44	13	19	22	51	13	6	13	24	24	12	6	9	26	16	10	56	28	142	160.5	21	5	11	26	42	26	13	50.5	49	123	21	17	11	27	5	44	40	40	43	6	8	32	15	13	13	38	14	9	11	46	34	94	16	29	17	23	83	35	35	40	24	59	54	28
D37_01171	STMMW_10971	yccK	CDS	255	147	191	234	361	125	462	385	297	76	92	80	347	299	362	282	332	347	358	92	824	549	95	279	316	541	515	613	628	228	336	38	299	233	217	161	161	293	109	70	653	584	440	66	50	51	62	410	171	149	150	265	447	178	631	70	655	796	96	473	225	673	586	524	453	771	269	159	497	63	383	375	218	418	326	372	255	93	829	542	104	81	76	320	191	165	186	404	664	272	132	178	732	524	1004	376	545	551	442	137	549	106
D37_01172	STMMW_10981	yccA	CDS	278	314	305	409	557	131	591	227	1040	622	834	587	1132	801	827	750	662	353	1535	651	4912	4236	733	293	290	1533	1021	1105	1041	187	854	291	267	651	220	245	240	575	172	163	805	394	2985	450	490	478	918	806	318	275	258	1457	1004	356	2529	443	7941	8199	1201	383	246	1478	1114	942	860	1892	572	919	1310	602	463	718	166	983	782	790	622	145	645	1927	399	616	660	2500	441	428	527	872	903	3846	3361	1106	801	425	4330	672	1293	1363	1002	1119	1714	1725
D37_01173	STMMW_10991	pipA	CDS	87	118	96	77	144	74	66	79	97	59	122	89	524	633	820	601	129	106	576	26	1449	1166	245	59	64	218	177	248	226	379	102	94	78	212	121	78	109	238	109	85	107	142	217	53	67	75	131	950	337	389	271	402	153	95	2588	43	1798	3073	540	133	44	233	282	209	230	351	684	1899	196	116	118	150	75	263	231	250	186	75	106	184	94	113	128	961	520	550	369	425	199	984	108	148	118	61	469	205	257	266	155	308	270	210
D37_01174	STMMW_11001	pipB	CDS	12	22	8	16	14	11	22	7	451	109	158	181	7357	5252	5848	4630	65	9	8098	20	13194	9993	2868	5	33	36	21	18	17	813	76	536	7	29	11	15	23	33	22	12	20	26	919	467	443	409	301	8943	2143	2071	1572	5700	175	14	14918	42	30384	32083	4675	14	31	55	29	22	13	47	7329	20242	169	1445	11	32	2	63	39	59	26	7	13	475	352	326	314	13360	3076	3295	2998	143	11	10473	159	1221	11	37	210	469	55	77	51	7629	36	4521
D37_01175	STMMW_11011	STMMW_11011	CDS	1	1	0	0	1	2	0	1	7	0	1	2	14	7	6	10	4	0	23	2	15	8	2	0	2	2	0	0	1	2	1	3	2	0	0	0	0	2	0	0	0	0	7.5	0	0	3	1	19	5	1	4	9	4	1	43	8	15	27	7	2	3	1	0	3	2	6	19	39	2	2	1	0	0	4	6	9	2	1	2	2	1	1	2	31	6	7	7	1	0	32	10	2	0	3	3	1	0	0	0	8	0	9
D37_01176	STMMW_11021	pipC	CDS	79.5	1451	362.5	351	528	33	70.5	48.5	11245.5	6841.5	7966	7057.5	87.5	67.5	64.5	61	1865	66.5	276.5	31	88	96	37.5	26.5	49.5	412.5	175	148	141.5	501	2878.5	159.5	123	1337	740	980	863.5	620	234	502	136	507.5	25465	10210.5	9863	10596.5	16262.5	459	149	140.5	130.5	397.5	6731	161	633.5	145	2825.5	3569	519.5	247.5	50	573	291	261.5	272.5	617	587	840.5	4592	417.5	202	1426.5	318.5	1145.5	1204.5	1123.5	1230	169.5	167.5	17438	5322	6772	8144	662.5	232	162	162	8568	399	594.5	229	390.5	140.5	49	762	185	227.5	313	214.5	687	2596	281.5
D37_01177	STMMW_11031	sopB	CDS	66.5	1095	359.5	301	570	28	74.5	44.5	14378.5	7843.5	11025	9538	70.5	32.5	63.5	42	2744.5	60.5	178.5	71	257	166	56.5	45.5	25.5	834.5	307	216	231.5	641	5771	111.5	95	1394	955	1203.5	1258.5	722.5	191	425	202	1178.5	46336.5	13092	14412	13822.5	11602.5	650	209.5	175	162.5	349	11560	199	651.5	234	5829	8105	2051	221.5	52	1172.5	428.5	407.5	448.5	777.5	779	737.5	10111.5	336.5	233	1512.5	484	619	663	698.5	1077	212.5	185.5	29522	10764.5	12196	13885.5	480.5	361	268	235	9948.64	321	388.5	218	288.5	141.5	39	787	411	346.5	389	274.5	346.5	4146.5	268
D37_01178	STMMW_11041	pipD	pseudogene	77	281	182	167	284	302	252	55	504	361	584	453.5	342	225	263	219	189.5	52	343	66	4948	2281	628	42	34	175	113	192	197	155	114.5	241	79	471	221	254.5	347	516.5	393	432	339	118	1525.5	457.5	682	496	695	638	169.5	132.5	119	279.5	405	301	745	133	6719.5	8790	1870.5	108	94	236.5	230.5	185	182	363.5	468	728	248.5	505	150	743	92.5	441.5	422.5	465	1155	339	91	1112	522.5	567	631.5	522	200	192	196	1208.5	197	607	1061	481	128	14	457	204	217	207	113	705.5	299.5	1363.5
D37_01179	STMMW_11051	copS	CDS	73	54	47.5	62	97	45.5	124.5	87.5	98	39	93	51.5	131	112.5	132	97.5	79.5	106	148.5	10	439.5	292.5	50.5	65	43.5	197.5	155.5	228.5	186	125.5	67.5	19.5	86	124	35	37.5	62	205.5	80.5	33	121	106	186	41	55.5	43	83	243.5	76.5	75.5	44	120	98	84.5	381	56.5	480	755	48	86	28	196	207.5	146.5	136	323.5	229.5	230	165	28	107.5	117	22	182	168.5	159	101.5	30	80	153.5	44.5	53.5	59	151	95	76.5	70.5	190	147	204.5	40.5	71	85	29	304	129	180	180.5	113	50	211.5	36
D37_01180	STMMW_11061	copR	CDS	107	100	52.5	39	117	132.5	162.5	103.5	140	47	104	73.5	185	114.5	165	90.5	118.5	140	313.5	70	601.5	407.5	87.5	77	75.5	257.5	110.5	174.5	191	334.5	119.5	240.5	95	190	74	58.5	89	112.5	199.5	73	222	135	349	71	62.5	62	134	326.5	72.5	71.5	74	143	143	210.5	358	131.5	794	1085	82	137	55	288	220.5	145.5	126	291.5	390.5	756	217	266	132.5	190	39	163	167.5	178	167.5	47	99	149.5	56.5	88.5	97	267	95	74.5	89.5	307	165	367.5	153.5	81	106	49	375	126	192	197.5	92	354	282.5	499
D37_01181	STMMW_11071	STMMW_11071	CDS	70	127.33	95	104	133	148	71	67	201	92	139	124	228	166	176	138	114	111	339	39	511	270	151	51	120	257	165	212	192	406	133.5	147	105	269	151	124	137	245	174	138	127	117	402	92	72	68	196	348	79	84	79	265	216	170	364	41.33	910	983	129	183	108	295.33	215	193	165	375	434.5	767	277.33	170.5	99	165	65	239	262	288	265	87	91	232	87	84	72	373	91	86	138	372	166	635	163	123	121	119.5	510	141	199	230	170	421	331	349
D37_01182	STMMW_11081	hpaC	CDS	5	16.5	5	9.5	18	17.5	8	9	33	8.5	25	16.5	29	12	10.5	9.5	37.5	24	40.5	18	37.5	26.5	5	15	11	30	25.5	21	14	50.5	27	26.5	10	37	13	13.5	18	21	16	17.5	12	22	66	11.5	19	10	18.5	44	8	11	9	16	40.5	37	23.5	18	57.5	53.5	2.5	15.5	11.5	37	24	30.5	12	38.5	71.5	54	31.5	29.5	9	26	12.5	82	82	106	11.5	11	12	24.5	18	14.5	17	39.5	15	11	23	66.5	22.5	38.5	14.5	26.5	14.5	4.5	37.5	15.5	17	25	13.5	79	32.5	38
D37_01183	STMMW_11091	hpaB	CDS	17	31.5	26	18.5	34	64.5	28	25	49	30.5	39	28.5	36	28	37.5	25.5	50.5	29	83.5	23	84.5	67.5	18	14	30	62	26.5	39	46	118.5	43	53.5	19	47	31	16.5	27	49	137	31.5	28	54	121	16.5	20	24	84.5	55	13	14	19	47	58.5	57	64.5	79	108.5	150.5	34.5	28.5	28.5	57	43	33.5	24	53.5	117.5	160	64.5	60.5	23	51	7.5	60	35	54	57.5	16	20	72.5	32	29.5	18	63.5	21	13	17	205.5	53.5	92.5	59.5	17.5	27.5	15.5	96.5	26.5	29	52	19.5	105	87.5	71
D37_01184	STMMW_11101	hpaR	CDS	53	19	37	46	51	25	71	28	40	28	53	36	44	23	22	16	42	43	44	11	84	65	21	32	13	43	30	51	44	36	30	10	73	48	32	25	52	127	44	24	58	51	118	16	27	28	111	44	8	16	14	30	64	43	71	21	96	119	28	62	8	28	40	23	19	46	45	133	37	22	107	121	22	90	70	85	89	21	101	108	43	28	47	57	21	19	21	181	125	78	73	19	91	14	135	26	32	31	24	53	104	51
D37_01185	STMMW_11111	hpaG	CDS	1	4.5	10	9	12	7	22.5	5	74	28	62	38	19	9	9.5	10.5	66.5	8	16.5	14	179	101	20	10.5	7	39.5	17.5	19.5	19	24	23	11.5	3	11	15.5	17	12	9	12	5	18.5	28	341	65.5	52.5	40.5	103	16.5	4	4	6.5	23	111	38	21	62.5	139	265.5	22.5	9	8.5	38	26	19	17	51.5	60	49.5	31.5	34	13	12	5	9.5	15	18	24.5	2.5	6	137.5	80.5	83.5	84	16	8.5	5.5	10.5	179	30.5	19	50	20.5	9.5	8	48	26.5	29	21.5	20	24.75	23.5	23
D37_01186	STMMW_11121	hpaE	CDS	4	18.5	12.5	12.5	7	7	13.5	4	61	46.5	76	52.5	35.5	20	15.5	15	44	5.5	56.5	16	174	124.5	29.5	7	7	41	16.5	29.5	30	23	19	30	4	16	12.5	13	14	17	17	9	17	30	320.5	85.5	67	66	128	31	8	8	8.5	34	73	31.5	32.5	68	171.5	257	50.5	6	3.5	49.5	29.5	22	23	53.5	56.5	48.5	33.5	31	6	8	1	8.5	11	12	16	4.5	8	77.5	63	76.5	87	34	11.5	9.5	23.5	103	17	32	44.5	25.5	6.5	8	59.5	37.5	24.5	32.5	24	31.25	17.5	39
D37_01187	STMMW_11131	hpaD	CDS	5	8	3	9.5	4	2	14	8	48	44.5	41.5	28	25	5	17	10.5	47	15	34.5	3	139.5	116.5	32	6.5	3	32	10	20	26	19.5	9	8	2.5	9	16	7	14.5	12	11.5	10	16.5	21.5	238.5	66	67	62.5	98.5	19	6	0	6	14	70	24	37.5	50	127.5	241.5	33	4	2	35.5	27.5	14	13	44.5	46	43.5	29.5	12	11	9.5	4	15	6	7	17.5	3	6	90.5	59.5	56.5	52	22.5	8	7	9	98.5	22.5	47	25.5	16.5	5	3	59.5	19	25.5	32	14	21	28	26
D37_01188	STMMW_11141	hpaF	CDS	0	5	2.5	3	7	6	9	2	50	22	20.5	11.5	14.5	3	8	6	29.5	9.5	21.5	3	59.5	44	4.5	5	3	21.5	8	11	11	13.5	9	10.5	1.5	4	7	3	9.5	2	4.5	1	5	9.5	126	52	31.5	28	50.5	3.5	5	0	1	10	35	8.5	5	25.5	40	85	10	7	3	15	13	7	2	22.5	31.5	18.5	16.5	4	3	7.5	3	1	5	9	9	1	0	56.5	32	31.5	43	17.5	4	1	2	80.5	5	14	15	4.5	0	0	36	13	10	15	6	12.5	10	19
D37_01189	STMMW_11151	hpaH	CDS	4	7	8.5	5	6	9	14	7	22	7.5	25.5	12	23	9	8	6	25	4	21.5	13	52.5	60.5	14.5	2	2	20	6.5	14	23	24	14	6	8	9.5	7	5	10	4	9	2	7	19	119	27	18	19.5	44.5	16.5	6	4	7	13.5	21.5	19	28	49	94.5	171	22	3	6.5	26	12	12	12	27	41	43	26.5	21	5	8	1	7	7	16.5	9	7	4	28	9.5	10.5	18.5	22	6	6	4	65	5.5	28.5	9	17	3	3	38.5	30	12.5	11.5	11	21.5	17	22
D37_01190	STMMW_11161	hpaI	CDS	4	4	4.5	5	4	5	8	3	27	5.5	19.5	12	14	6	18	7	20	9	23.5	6	37.5	40.5	11.5	2	3	15	17.5	12	12	18	9	5	2	15.5	1	5	6	8	5	0	9	13	82	25	22	13.5	40.5	27.5	5	1	3	8.5	21.5	11	14	32	58.5	82	12	8	3.5	23	14	23	6	28	39	18	15.5	19	3	3	5	3	9	7.5	4	3	2	18	16.5	21.5	12.5	12	6	8	9	36	8.5	11.5	3	15	2	2	20.5	21	10.5	21.5	10	15.5	8	4
D37_01191	STMMW_11171	hpaX	CDS	12.5	15	13.5	9	21.5	11	20.5	12	68	32	49.5	26	44	29	26.5	27	47	21.5	83	9	113.5	103.5	22.5	5	21	62.5	36.5	40	54.5	45	49.5	13.5	9	44.5	13	19.5	11	25.5	16	12	26.5	38	173.5	38.5	32	39.5	62.5	53	14.5	10	11	45	79	19.5	67.5	85	165.5	281	64.2	23.5	19.5	73.5	42.5	35.5	20.5	75	83.5	78	72.5	28.5	11	27	9	28.5	37.5	35	33	5	16.5	77.5	26	10.5	20	71	13	16.5	22.5	104	23.5	80.5	22	15.5	21.5	17.5	103	30.5	40	65	17.5	56.5	64	26
D37_01192	STMMW_11181	hpaA	CDS	2.5	4	6	5	12.5	3.5	11.5	6.5	35	14.5	17	10.5	24	16	15	14.5	29	4.5	18.5	1	64.5	64.5	9	8	4	42	23.5	20	28.5	21.5	21.5	5.5	8.5	10.5	5	6	2	13.5	8.5	5	15	31.5	110	13.5	18	10.5	38.5	24	9.5	5	7.5	24	43	9.5	40	45	89.5	119	13.5	10	2.5	26	34	23.5	11	57.5	50.5	67.5	28	4.5	11.5	9	4	21.5	13.5	11	6.5	3	15.5	69.5	10	18.5	9	27	4	7	10	63	17	33.5	9.75	11.5	15	7	60	16.5	22	34	19.5	10.5	34.5	7
D37_01193	STMMW_11191	STMMW_11191	CDS	45	54	27.5	30	63	59.5	48	46.5	116	39.5	52.5	42.5	122	41	65.5	53.5	80	62	180.5	35	138	88	18.5	37	36	129.5	63	74	94	132.5	93	45	37.5	73	48	21.5	38	77	57.5	20	41.5	82.5	214.5	22	26	25	42	111	33	40	37.5	82	109	52	112.5	72	201	228	25.5	81.5	51	136.5	98.5	77	47.5	112.5	180	181	117.5	58	48.5	84	25	84	74	93	76.5	23	60	146	41	42	35	139	53	38.5	69.5	142	96.5	179.5	90.5	44	59	34	208	73	84	94	48	148	151.5	81
D37_01194	STMMW_ncRNA_75	STnc1880	ncRNA	227	116	77	57	123	162	111	151	103	17	42	50	99	61	84	79	153	130	259	29	115	53	20	70	137	144	70	95	89	333	118	143	285	174	49	48	76	242	119	65	181	221	259	43	52	45	247	297	45	46	41	72	183	162	140	70	340	233	15	247	113	112	129	97	74	222	308	964	174	154	184	290	44	161	152	171	119	55	131	72	56	62	64	173	33	35	46	340	139	147	163	16	142	114	221	58	69	104	60	196	236	160
D37_01195	STMMW_11201	STMMW_11201	CDS	9	13	11	28	21	12	28	8	43	8	9	8	43	28	29	59	31	14	130	13	36	28	11	4	70	13	3	1	5	44	36	4	9	37	7	11	9	33	4	10	14	28	68	17	16	16	15	208	32	12	20	109	20	10	318	24	96	128	8	20	24	27	16	10	11	40	165	252	44	9	10	48	11	88	82	75	22	3	9	31	15	10	8	125	34	41	34	43	25	167	79	13	12	15	52	17	10	21	8	19	113	8
D37_01196	STMMW_ncRNA_76	STnc3400	ncRNA	9	15	2	5	5	5	8	7	26	4	5	5	35	9	16	15	17	13	108	17	18	22	7	6	22	18	9	15	17	31	26	12	6	16	7	4	6	6	2	5	12	21	49	3	8	1	4	41	8	7	12	7	19	15	14	31	61	55	7	13	13	21	15	8	9	9	67	9	13	40	2	6	2	26	20	27	1	8	6	0	5	3	2	16	8	10	6	2	1	12	7	55	5	5	5	8	18	12	3	6	7	7
D37_01197	STMMW_11211	yccD	CDS	54	358.5	159.5	232.5	262	276.5	121	42.5	305	180.5	226.5	158	160	73.5	85.5	80.5	88	114	332	117.5	199	168.5	46	61	96.5	195	118.5	129	125	345.5	182	100	47	623.5	276	245.5	231.5	354.5	362.5	217	119	59	628	135	187	146	296.5	139.5	55.5	30	58.5	156.5	181.5	106	223.5	104	310.5	399.5	47.5	68	81.5	164.5	142	129	71.5	239.5	508	1302.5	329	218.5	71	450.5	91.5	314.5	348.5	330	620.5	95	84.5	362	121	141	155.5	214.5	33.5	31.5	70	450	185	294.5	468	96.5	105	67	444.5	92.5	155.5	163.5	109	919.5	585.5	230.5
D37_01198	STMMW_11221	cbpA	CDS	84	583.5	302.5	378.5	503	335.5	313	94.5	519	248.5	388.5	274	299	153.5	175.5	164.5	234	229	510	116.5	795	547.5	104	103	169.5	519	279.5	284	282	381.5	394	155	89	959.5	432	369.5	389.5	600.5	474.5	231	345	155	1290	270	311	262	489.5	277.5	114.5	53	99.5	279.5	391.5	197	352.5	192	910.5	1223.5	211.75	160	117.5	453.5	351	257	185.5	483.5	756	1135.5	663	315.5	151	702.5	164.5	383.5	395.5	433	956.5	162	137.5	626	207	257	271.5	317.5	98.5	82.5	104	814	351	448.5	678.25	105.5	216	138	1001.5	275.5	365.5	333.5	215	750.5	946.5	293.5
D37_01199	STMMW_11231	STMMW_11231	CDS	0	2	0	1	1	0	2	0	0	0	0	0	1	0	0	0	1	2	0	0	1	1	1	1	2	4	2	0	1	2	3	0	0	3	2	2	1	0	0	1	4	1	2	0	0	0	1	0	1	0	1	2	1	2	4	4	3	5	0	0	1	0	1	1	2	0	4	5	2	0	1	4	1	1	2	1	1	0	3	1	1	1	0	2	0	0	0	2	2	6	0	0	5	3	2	0	3	0	1	4	4	0
D37_01200	STMMW_11240	scsA	CDS	220	130	173	89	269	110	366	227	336	75	128	90	541	244	300	254	362	325	812	162	791	655	109	174	303	687	332	442	473	591	424	155	151	215	228	229	329	208	150	110	644	283	653	138	124	92	196	690	145	121	176	673	533	221	492	227	2412	1502	74.25	508	232	599	673	406	341	925	688.5	948	499	298.5	235	542	206	371	261.5	305	243	151	303	546	109	151	113	783	195	145	222	498	440	617	337	170	360	229	1364	194	554	554	311	715	671	237
D37_01201	STMMW_11241	scsB	CDS	54	18	16	9.5	32.5	18.5	48	65	57	11	29.5	14	77.5	45	64	32	78	36	60.5	12	210.5	121.5	39.5	39	23.5	99.5	45	66.5	53.5	102.5	49.5	11	65.5	47	24.5	20.5	20	56.5	25	15	76.5	149	152	10	10.5	8.5	24	110.5	16.5	19.5	11.5	47	70	22	82	123.5	223	295.5	11	58.5	14	126	76	57	57	150	137.5	154.5	62	30	44.5	34	8	72.5	44.5	34	26	7.5	45.5	36	13	13	27	65	30.5	30.5	30.5	48	39	41	8	43.5	34.6	14	94	43.5	65.5	74.5	45.5	63.1	44.5	35
D37_01202	STMMW_11251	scsC	CDS	13.5	8	5.5	3	16.5	4.5	20.5	19	17	8	20.5	10.5	34	13	23	23.5	17	15.5	33	2	72.5	54	27	12	7.5	35	21	22.5	23.5	38.5	13.5	8.5	14	10	12	12.5	14	18	10.5	3	32.5	21.5	51.5	10	12	8.5	7	34	12	11	12	14	22	17.5	40	21.5	107.5	125.5	5	23.5	4.5	40.5	31.5	18	30	42.5	48	70.5	24.5	24	7	14.5	8.5	23	11.5	15.5	11.5	3	14.5	23	3	8	10	33	15.5	18	14	16.5	19.5	46	7	12.5	18.5	9	75	23	27.5	27	20	19.1	14.5	35
D37_01203	STMMW_11261	scsD	CDS	19.5	13	8.5	5.5	8	8	8.5	21	22	7	19	9.5	32.5	21	16	14.5	20	8.5	19.5	2	37	28.5	19.5	6	5	22.5	28	13	21	39	11	5.5	21.5	14	11.5	11	11	16.5	4.5	3	17	37.5	48.5	11	9.5	11	16	34.5	17.5	13.5	8.5	19	17	16.5	31	31	66.5	112	5	15	3.5	33.5	21.5	21	18	35.5	52	45.5	31.5	28.5	10.5	14.5	7.5	27.5	15.5	25.5	5.5	3.5	16	31	16	9	8	33	14	11.5	12.5	18.5	16.5	28	6	36	11	4	28	24.5	22	18.5	16.5	17	20	23
D37_01204	STMMW_11271	agp	CDS	62	265	544	590	848	875	321	45	764	421	635	427	226	123	130	112	326	162	341	45	2261	1633	198	69	72	259	173	156	194	121	102	124	47	452	604	507	406	847	875	473	255	60	1600	365	451	355	670	158	51	39	51	158	435	403	196	117	1662	1676	430	89	65	234	199	152	116	282	263	235	207	175	106	629	134	390	482	442	918	190	45	652	255	324	350	200	45	41	91	978	312	219	205	142	118	54	438	196	199	182	144	235	296	162
D37_01205	STMMW_11281	yccJ	CDS	46.5	1003.5	300.5	363.5	415	1086.5	181.5	23	1025.5	506	614	450	446	200.5	162	281	192	121.5	2315	489	897.5	761	249	25.5	197	190	136	149	140	802	377.5	291.5	35.5	2172	328	284	211	902.5	959	839	115.5	46	1815.5	353.5	462.5	436	482.5	409.5	148.5	66	97.5	592.5	365.5	105	1244	360.5	1726	1838.5	897.5	50.5	225	258	234.5	181.5	174	478.5	2572	3326	541	841.5	78.5	411	71	1149	1466.5	1457.5	1661	203.5	46	764	296	344	351	968.5	133.5	114.5	178	1041.5	221	2569	3164	732	65.5	130	845	236	309.5	396.5	272	5336.5	1268.5	1530
D37_01206	STMMW_11291	wrbA	CDS	51.5	1059.5	395.5	452.5	684	928.5	176.5	38	1188.5	769	1095	742	734	278.5	289	373	304	112.5	3475	568	1500.5	1101	383	34.5	368	259	155	195	202	773	526.5	286.5	25.5	1554	582	492	356	1192.5	836	1174	134.5	56	2260.5	750.5	893.5	775	807.5	699.5	281.5	93	226.5	778.5	418.5	153	2294	505.5	2220	2831.5	550.5	69.5	341	292	347.5	269.5	250	539.5	2689	4980	612	940.5	78.5	783	172	512	541.5	555.5	3050	411.5	75	1407	588	652	614	1716.5	319.5	236.5	391	1556.5	323	5138	4796	197	110.5	276	1169	581	401.5	488.5	262	7755.5	2312.5	2669
D37_01207	STMMW_11301	ymdF	CDS	68	318	32	45	44	219	126	27	1138	575	495	461	493	178	169	210	194	83	12330	13199	1215	958	113	26	1756	216	107	137	122	791	115	631	82	537	48	105	68	71	139	370	169	55	2366	546	428	473	1323	498	82	57	68	666	440	310	968	7148	3173	2888	429	81	3103	309	219	209	217	511	3594	3351	311	1620	76	110	22	98	94	80	457	57	52	718	337	285	282	1429	90	76	147	556	237	7480	127640	459	40	618	927	193	316	408	231	6962.5	354	5416
D37_01208	STMMW_11311	ycdC	CDS	94	61	64	35	98	62	153	133	130	25	43	36	148	87	108	76	140	108	223	63	358	246	75	83	179	233	106	133	167	134	126	57	100	127	71	45	74	103	47	44	246	203	245	32	30	19	54	172	71	55	66	137	130	75	255	83	648	789	70	166	190	213	209	144	126	244	186	146	213	66	92	160	73	145	134	152	105	55	192	156	51	34	38	193	76	62	83	127	167	203	229	80	193	249	325	132	157	188	78	143	205	101
D37_01209	STMMW_11321	STMMW_11321	CDS	107	148	160	134	271	160	425	157	353	112	163	122	518	240	272	212	765	328	572	48	354	282	85	171	161	614	280	297	364	355	394	64	81	219	243	229	311	133	84	169	504	182	2370	322	443	345	623	398	154	106	188	500	925	343	322	56	566	533	47	253	114	540	462	299	218	510	508	387	602	137	157	476	179	329	379	364	337	162	208	636	259	342	354	785	161	136	267	885	542	506	107	186	219	100	1147	311	381	420	234	211	710	121
D37_01210	STMMW_11331	putA	CDS	129	105	54	68	103	90	1747	217	689	211	332	259	250	150	156	135	7588	681	185	40	2066	1184	274	358	233	466	235	269	299	133	1160	109	86	226	429	387	410	78.14	118	66	1196	255	27036	1283	4256	3003	7112	143	66	29	62	201.14	9426	1376	148	289	1156	1299	118	298	434	358	288	214	168	405	318	437.17	2126	127	508	203	177	88	88	102	129	48	162	7815	2434	2683	4750	192	98	47	85	7110	641.48	159	78	218	340	212	605.5	251	280	293	182	330	675	85
D37_01211	STMMW_11341	putP	CDS	182	59	42	35	49	58	692	249	475	327	470	351	495	417	406	400	3351	301	393	32	909	665	173	154	124	756	524	542	488	192	255	131	153	89	95	95	112	54	66	38	607	374	8479	644	1712	1451	6101	249	165	106	146	400	2720	869	330	184	992	1093	126	271	257	652	496	471	396	747	380	394	305	153	341	112	75	91	79	107	96	34	386	4294	1124	1177	2123	540	159	130	180	5028	709	318	60	116	413	110	1694	394	593	562	452	296	289	221
D37_01212	STMMW_11351	phoH	CDS	40	934	119	121	158	256	148	28	2521	1160	1484	1386	512	157	160	177	541	137	3225	1268	1732	1104	178	41	317	385	159	189	194	2438	658	305	31	1244	141	176	168	110	792	119	105	69	4235	819	1125	993	2479	237	66	52	83	397	986	496	327	1483	1286	1806	242	59	275	313	175	119	127	310	4730	4486	1412	845	64	221.08	63	202	226	278	318	40	36	4073	1139	1118	1312	631	80	61	87	2259	380	2793	5151	360	41	159	791	172	186	225	130	824	1735	1182
D37_01213	STMMW_11361	STMMW_11361	CDS	196	154	249	194	418	155	465	303	268	110	178	148	454	353	465	347	242	330	473	44	1085	796	188	236	100	669	452	593	533	374	296	57	224	349	168	142	191	528	128	94	520	398	568	103	102	94	115	572	203	191	162	408	370	276	1180	97	1665	2515	403	384	93	677	624	454	448	914	588	607	502	101	371	504	151	666	535	549	403	92	599	553	125	148	129	732	253	251	251	466	697	745	118	283	534	109	1314	466	582	610	398	348	714	142
D37_01214	STMMW_ncRNA_77	STnc500	ncRNA	53	2580	2376	1659	5510	372	115	63	1126	171	359	236	296	80	123	89	2757	117	375	646	199	121	40	69	104	553	147	179	198	651	1395	336	45	3223	858	412	359	1464	341	410	101	106	1658	114	172	129	907	398	48	26	45	170	2941	144	318	575	534	422	209	120	81	594	304	181	164	484	544	1736	880	368	74	1075	49	6880	5147	4196	994	48	111	930	96	193	198	543	38	54	31	4629	104	336	1585	2	99	90	872	44	198	264	96	1110	1726	916
D37_01215	STMMW_11371	STMMW_11371	CDS	12	49	1608	3098	2123	528	44	20	141	55	82	71	34	27	32	35	168	15	61	33	918	266	74	10	33	65	57	69	49	80	41	17	15	101	2254	1796	700	4975	374	907	60	53	316	109	93	74	124	72	18	29	14	69	131	45	85	119	481	690	99	32	40	94	86	79	70	126	70	148	73	24	17	1475	49	2327	4324	4162	1954	60	18	208	60	88	78	72	19	18	32	4111	34	49	69	79	21	55	166	36	83	83	64	44	252	43
D37_01216	STMMW_11381	STMMW_11381	CDS	4	56	992	1388	1254	663	68	5	97	37	69	57	9	6	8	6	88	5	20	12	718	133	17	2	2	23	7	10	9	18	4	7	1	63	1301	1451	937	3435	474	1022	48	13	185	45	67	49	55	13	2	5	4	6	60	47	14	49	94	262	75	15	24	15	14	15	10	15	18	22	19	8	10	1050	27	1930	3769	4131	1642	101	11	129	61	58	45	13	6	3	2	3049	29	13	21	18	16	18	39	6	10	19	7	22	184	6
D37_01217	STMMW_11391	STMMW_11391	CDS	11	90.5	2882.5	6044	4559.5	1362.5	24	10	195.5	71.5	77.5	87	10	8	6.5	8	326.5	8	35	93	966	282	43	3	28	34	15	23	19	56	19	21	7	62	2603	2630	1020.5	7062.5	451.5	1609.5	16	41	224	73	64	68.5	75.25	22	4	4.5	8	11	89	21.5	27	148	148.5	199	44	8	27	25	15	10	20.5	50	38	64	19	33	10	1585	27	2776.5	6062	5535.5	2113.5	87	10	108	56	56	44.5	18	5	3	6	8359.5	19	27	248	14	3	10	39	15	21	14	12	23	109.5	24
D37_01218	STMMW_11401	STMMW_11401	CDS	8	104.5	2888.5	5565	4747.5	1023.5	6	4	262.5	101.5	107.5	59	11	8	8.5	11	786.5	1	17	12	435	149	32	2	27	35	19	39	21	38	15	2	9	60	2113	1691	627.5	3775.6	276.5	932.5	14	26	200	78	66	76.5	116	18	3	2.5	5	11	138	23.5	21	22	175.5	141	27	14	22	29	23	20	18.5	59	27	59	12	14	4	1097	30	2666.5	5643	5545.5	1104.5	24	6	107	28	40	37.5	10	9	10	4	8550.5	7	17	30	39	6	25	62	13	22	23	16	13	94.5	16
D37_01219	STMMW_11411	STMMW_11411	CDS	15	167.5	1986.5	3065	3445	364.5	40	33.5	173	58.5	83.5	59.5	57	24	30	29.5	377	45.5	154.5	34.5	272	144.5	38	25	83	79	55	58.5	44.5	197	68	49	22.5	198	1456	1017.5	352.5	2121.5	175	424.5	49.5	125.5	329.5	57	81	65	103.5	84.5	20	14.5	25	64	150.5	62	70	155.5	286.5	246.5	31.5	38	83	108	102	55.5	51	146.5	294.5	255.5	89.5	89	28	585.5	34.5	1568	3243.5	3020	759	23	38	137.5	52.5	61	42.5	82.5	17	17.5	14.5	4401	67	97.5	148	35	40	47.5	177	43	59.5	85	50	202.5	185.5	105
D37_01220	STMMW_11421	STMMW_11421	CDS	153	480.5	4042.5	5279	7747	309.5	167	102.5	364	176.5	237.5	207.5	213	129	126	146.5	1032	169.5	334.5	47.5	376	263.5	90	84	114	277	207	254.5	237.5	304	200	85	140.5	610	1835	1228.5	587.5	3053.5	214	474.5	217.5	183.5	605.5	189	191	182	278.5	307.5	93	77.5	103	253	420.5	190	394	73.5	731.5	925.5	108.5	164	93	302	305	242.5	226	568.5	357.5	628.5	291.5	112	132	558.5	129.5	7135	6304.5	5402	835	93	146	434.5	191.5	181	183.5	315.5	91	95.5	103.5	4536	386	382.5	215.2	107	184	94.5	692	187	242.5	286	237	469.5	715.5	224
D37_01221	STMMW_11431	ycdW	CDS	145	60	88	79	135	56	452	188	226	191	257	196	325	212	207	195	288	243	174	7	365	310	114	158	156	860	586	588	686	158	306	76	134	126	86	76	119	119	70	44	516	258	770	141	169	147	159	212	116	70	116	336	339	183	177	57	725	804	62	244	120	756	770	581	417	1089	178	184	436	75	204	223	109	205	163	198	145	61	309	351	131	179	164	263	49	67	139	265	410	92	25	162	428	275	1799	538	696	708	474	63	379	53
D37_01222	STMMW_11441	ycdX	CDS	390	214	252.5	203.5	374.5	212	711.5	358.5	584	257.5	411.5	369	636.5	373.5	459.5	404.5	459.5	316	863.5	127.5	709	645	236	250	319	1048.5	738	919	922.5	560	443	209	372	392.5	259	194.5	249.5	362	321.5	185.5	779.5	533	1163	313	272.5	231	335.5	627.5	248.5	176	214	591	575	314	907.5	180	1631.5	1825.5	187	508.5	258	1063.5	1005.5	887.5	672	1423	918.5	1573.5	700.5	277	510	690	182.5	367	309.5	299	578	186	710	925.5	281.5	324.5	304.5	1043.5	246	224.5	333.5	868.5	585	1300	770.5	136	727.5	388	2245	684.5	1013	1037.5	639	1234.5	1075	746.5
D37_01223	STMMW_11451	ycdY	CDS	107	103	110.5	96.5	178.5	78	298.5	148.5	279	121.5	181.5	136	287.5	201.5	209.5	186.5	175.5	143	418.5	50.5	405	374	123	125	116	440.5	343	397	459.5	201	219	52	150	220.5	117	85.5	98.5	225	132.5	50.5	387.5	242	650	128	125.5	129	93.5	240.5	118.5	70	105	222	295	123	447.5	96	885.5	1092.5	100	196.5	60	421.5	432.5	398.5	329	666	455.5	600.5	348.5	103	211	208	87.5	207	176.5	164	163	45	281	395.5	131.5	165.5	139.5	301.5	112	82.5	138.5	308.5	199	468	248.5	112	324.5	147	884	343.5	411	435.5	319	238.5	413	158.5
D37_01224	STMMW_11461	ycdZ	CDS	512	180	240	201	282	652	465	548	280	48	99	70	409	183	208	171	300	467	930	46	451	487	163	360	200	420	258	304	315	443	256	74	840	664	182	125	265	425	172	98	1177	745	674	74	78	70	219	749	118	82	82	294	403	262	775	110	1012	1414	90	1038	159	545	356	324	245	581	1165	790	474	283	972	1255	308	471	455	386	437	394	620	349	76	117	90	390	117	98	147	444	1099	701	185	157	1300	158	576	241	297	335	192	309	463	227
D37_01225	STMMW_11471	csgG	CDS	12	25	11	13	15	46	30	17	74	20	32	39	57	29	28	23	50	28	113	65	63	49	15	22	32	86	50	61	53	144	42	57	12	43	19	7	15	28	61	27	50	31	140	28	27	21	63	62	17	8	11	51	74	73	45	102	157	167	10	37	54	68	75	53	38	109	157	189	63	52	26	32	7	46	34	47	20	10	21	49	22	24	20	54	16	7	16	81	43	48	229	33	25	14	159	27	52	62	48	198	61	71
D37_01226	STMMW_11481	csgF	CDS	0	1	1	0	0	0	0	0	13	3	1	0	7	6.5	8.5	3.5	4	3	8.5	0	9.5	7	1	1.5	2	15.5	5.5	11.5	15	27.5	1.5	0	0	3	1	0	0	0	0	0	0	4.5	22.5	2	1	1	3	4.5	0.5	3	3	1	5	0	4	8	18.5	15	1	1	1	15	17	20.5	9	21	11.5	24	5.5	1	0	1	0	2	2	2	0	0	2	14.5	2	1.5	4	2	2	1	0	4	7	3.5	3.5	0	3	3	50	12.5	15	15	15	2	10	1
D37_01227	STMMW_11491	csgE	CDS	3	2	2	1	0	0	1	5	26.5	1.5	5	6	29.5	11.5	7.5	12	6	4	16.5	1.5	17	4	6.5	3.5	5	48.5	17	15	21.5	60	12	0	1	8	1	3	1	0	0	0	0	5.5	40	10.5	1.5	5	5.5	15.5	7.5	2	4	6	10	1	13	15	32.5	22	1.5	2	0	43.5	26.5	29.5	10.5	36	44.5	55.5	24	0	3.5	2	1	3.5	3.5	4	2	1	1	17.5	6	2.5	5	8.5	2	4.5	6	6	7	11	2.5	2.5	1	2	63	19.5	14.5	25	17	7.5	7.5	0
D37_01228	STMMW_11501	csgD	CDS	4	3	0	8	6	6	11	4	49.5	7.5	8	17	62.5	23	31	44.5	12	17	51	4.5	50.5	28	7.5	4	9	106	48.5	35.5	39.5	238.5	20.5	7	2	9	0	2	7	6	11	2	8	11	54.5	13.5	8.5	5	13.5	33	14	4	8	32	25	6	40	13	78	59	5.5	9	5	72.5	84.5	50	36.5	114	131	283.5	44.5	3	8.5	7	1	10.5	11.5	6	11	0	9	48	4	7	5	42.5	8	7.5	13	21	17	57.5	25	8.5	5	11	240	27	69.5	104	49	38.5	21.5	10
D37_01229	STMMW_11511	csgB	CDS	1	3.5	1	0	2	0	1	1	7	5	7	5	4	1	2	1	4	3	14	1	9	13	8	2	18	7.5	3	9	8	10	3	3	2	5.5	6	0	2	1	3	2	2	9	26	7	4	8	3	4	0	0	1	1	8	1	2	11	58	17	2	3	11	9	9	7	10	8	10	3	12	4	3	1	1	1	1	0	3	1	4	11	1	5	4	6	1	0	1	2	4	7	13	4	4	59.5	20	5	12	5	3	12	5	3
D37_01230	STMMW_11521	csgA	CDS	1	3.5	3	2	4	4	2	4	19	10	8	6	12	4	4	6	5	2	14	7	18	15	5	2	10	9.5	7	14	5	15	9	2	1	8.5	1	5	0	4	2	1	9	19	44	7	3	4	6	1	4	1	0	1	10	6	3	25	48	19	2	4	15	16	15	4	15	18	19	12	14	8	1	6	2	4	6	11	4	2	1	8	3	4	8	4	1	0	0	4	6	5	23	7	1	34.5	25	3	19	18	13	10	11	6
D37_01231	STMMW_11531	csgC	CDS	80	68	189	154	344	44	214	120	230	216	349	288	56	37	47	42	195	204	102	16	47	11	14	102	85	291	243	318	282	118	142	23	44	113	204	173	251	86	73	82	187	111	619	171	279	253	309	19	14	17	19	37	233	165	37	39	123	96	2	144	50	68	64	45	42	87	58	151	288	19	130	560	215	1351	1124	1373	294	156	149	455	196	290	267	57	7	10	19	351	357	33	40	15	170	61	110.5	31	47	59	31	71	707	45
D37_01232	STMMW_11541	ymdA	CDS	42	44	103	90	190	30	168	121	235	112	122	127	18	18	24	24	134	160	47	3	52	31	8	93	47	226	165	235	212	57	178	28	38	135	97	92	137	68	48	31	183	110	487	77	94	44	114	22	3	8	2	21	281	122	17	7	73	90	8	136	45	61	37	24	16	56	42	40	447	16	58	243	136	353	267	277	192	54	113	231	61	68	78	25	6	3	12	181	232	15	10	23	98	47	43	12	25	23	16	15	351	10
D37_01233	STMMW_11551	STMMW_11551	CDS	105	205.5	140	101.5	234.5	105	259.5	127	425	165	234	197	161	88.5	104	86	236	216	368.5	96	457.5	276.5	84.5	135	84.5	418	207.5	306	290	265	341	121.5	113.5	387.5	133.5	124.5	176	140	186.5	61.5	254	169	898	172	175.5	138.5	207	251.5	36	38	46.5	95.5	457.5	213.5	186.5	158.5	519	759	100	209.5	75	229.5	184	128.5	97	198	445	420.5	740.5	149.5	84	236.5	138.5	299	243	270	230	75	110.5	409	142.5	147.5	147	171	66.5	47.5	69	478.5	188.5	310.5	244	54.5	119	103.5	239	90.5	130	135.5	67.5	359.5	600.5	198
D37_01234	STMMW_11561	ymdC	CDS	160	454.5	366	285.5	587.5	219	415.5	221	994	499.5	740	555.5	357	278.5	318	271	465	392	711.5	184	1120	776.5	261.5	214.5	210.5	679.5	525.5	669	623	588	821.5	200	177.5	872.5	304.5	266.5	423	624.5	427.5	213.5	460	281	1919	469	501.5	402.5	735	476.5	153	151	107.5	390.5	883.5	374.5	589.5	256.5	1514	2428	318	299.5	199	465.5	539	425.5	354	879	934	1231.5	1677.5	303.5	163	546.5	250.5	919	806	826	507	157	243.5	953	497.5	419.5	473	443.5	194.5	142.5	193	1209.5	498.5	782.5	633	210.5	272	295.5	725	364.5	446	451.5	319.5	708.5	1612	376
D37_01235	STMMW_11571	mdoC	CDS	169	89	116	137	195	98	226	151	110	64	82	99	182	170	190	202	141	180	285	68	262	226	75	110	175	228	234	281	273	291	127	35	147	200	98	77	98	453	115	96	321	195	250	44	56	46	106	343	114	139	82	208	168	168	496	136	451	916	102	165	120	266	284	249	258	512	414	647	167	73	396	340	82	311	261	299	260.33	47	254	271	46	65	49	294	124	108	125	472	513	320	253	39	269	299	632	181	261	280	244	227	506	96
D37_01236	STMMW_11581	mdoG	CDS	701	579.5	626	575.5	1086.5	489.5	2132	1288.5	1530.5	537.5	813	707	1236.5	791	854	745	1407	1359	1268	368.5	2234.5	1941	390.5	931.5	766	2326.5	1259.5	1473	1489	853	1374.5	259	781	1139	723.5	556	599	1007.5	435.5	319	2527	1968	3136.5	451	503	473.5	635.5	1280	488.5	368.5	426.5	950	1789.5	939	1806	443.5	2946.5	4932.5	862	1682.5	562.5	2266	1673	1316	1039	2206	1571	986.5	2339.5	315.5	943	1411.5	521	961	876.5	883.5	976	272.5	2008.5	2075	505	641.5	604.5	1411	462	415.5	511	1402.5	2068.5	1226.5	938.5	392	2226.5	1337.5	3937.5	1226.5	1623	1634.5	977	478	2213	301
D37_01237	STMMW_11591	mdoH	CDS	948	717.5	885	863.5	1514.5	543.5	2618	1743.5	1575.5	985.5	1372	1261	1768.5	1423	1478	1461	1763	1617	1823	246.5	1705.5	1538	555.5	1212.5	794	2838.5	2285.5	2695	2494	1028	1757.5	270	1068	1154	886.5	612	924	1765.5	492.5	294	3412	2389	3768.5	866	862	739.5	1108.5	1901	770.5	626.5	600.5	1697	2338.5	1325	2222	467.5	3843.5	6520.5	805	2284.5	625.5	3155	2457	2127	1935	3862	2112	1370.5	2785.5	603.5	1209	1240.5	695	2019	1483.5	1527.5	811	354.5	1979.5	2648	1001	1007.5	1014.5	1935	784	684.5	878	1735.5	2028.5	1355.5	621.5	581	2265.5	983.5	4738.5	1728.5	2340	2419.5	1884	398	2210	254
D37_01238	STMMW_11601	yceK	CDS	19	5	22	10	36	6	32	50	15	9	28	18	32	39	38	33	23	27	27	5	62	28	12	29	14	37	52	58	72	6	21	3	25	12	14	13	12	68	11	2	32	52	36	5	6	1	20	42	25	11	9	35	20	20	88	22	100	156	17	36	11	35	63	46	39	92	18	36	29	12	24	31	15	51	38	39	19	2	80	75	7	11	6	38	21	22	19	64	47	25	20	16	77	17	68	36	57	52	32	16	58	11
D37_01239	STMMW_11611	msyB	CDS	42	164	68	61	121	89	157	29	459	352	480	406	461	199	183	237	243	69	1574	271	601	441	145	26	91	238	125	135	133	568	339	126	23	287	129	99	94	125	87	120	84	47	1348	415	448	426	324	277	164	41	182	561	424	85	703	303	754	823	249	40	99	227	298	214	159	405	1930	3128	437	257	56	83	44	241	207	227	203	34	59	1087	441	397	454	1186	155	102	216	603	220	2341	2005	222	74	46	1110	282	293	331	186	3200	1286	1354
D37_01240	STMMW_11621	yceE	CDS	40	55	45	51	88	64	88	63	53	47	65	53	58	29	50	33	79	82	118	64	122	92	18	42	77	98	74	95	102	179	47	76	41	121	77	49	73	219	149	48	101	125	144	31	24	31	137	105	29	18	30	67	67	71	103	160	123	213	26.5	61	72	107	113	88	72	185	217	562	83	67	46	154	50	161	150	143	160	40	89	89	27	40	31	79	28	30	47	361	138	79	724	40	83	76	220	41	89	93	56	190	232	113
D37_01241	STMMW_ncRNA_78	STnc3040	ncRNA	14	18	3	4	6	31	11	6	51	8	11	6	13	6	4	6	24	18	65	99	12	9	2	11	69	28	9	9	7	153	30	57	25	37	5	5	7	15	30	10	20	16	60	4	19	3	19	43	2	4	1	10	28	36	7	90	27	47	5	21	76	38	13	11	11	26	177	81	35	63	4	11	4	3	5	2	6	7	5	6	8	8	6	8	3	0	2	23	9	6	78	1	2	10	22	8	4	9	4	75	40	33
D37_01242	STMMW_11631	htrB	CDS	288	243	232	248	392	283	497	427	346	102	177	163	442	319	373	278	436	396	525	49	889	684	156	250	374	650	366	497	437	563	328	65	329	516	205	173	223	419	160	117	849	625	762	104	101	68	275	531	183	148	164	346	562	281	596	119	1093	1524	224.33	576	248	719	469	415	344	646	675	900	574	68	337	635	157	449	414	341	453	112	613	466	122	155	140	516	167	170	215	713	570	457	170	185	656	422	1008	295	445	446	302	320	657	209
D37_01243	STMMW_11641	yceA	CDS	798	29	25	23	37	61	909	1133	156	43	63	44	924	685	1099	642	531	799	566	29	701	712	158	581	160	1469	1484	1539	1639	280	421	58	1197	81	77	42	52	38	64	18	1538	1882	323	39	46	22	74	987	439	445	409	856	614	264	759	72	1134	1536	193	1352	104	1835	2034	1740	1367	2568	533	547	602	89	1229	92	58	60	65	71	60	6	2720	286.33	87	75	73	1699	373	343	532	282	1377	531	69	174	2205	252	3986	1188	1794	2051	1264	141	828	128
D37_01244	STMMW_11651	yceI	CDS	33	23.5	6	13	20	22	107.5	41.5	89.5	47	50.5	40.5	103	65	68.5	46.5	53	87.5	112.5	135	152.5	127	28	44.5	35	360	316	281	292.5	119	54.5	87	21.5	21.5	12	11.5	11	20.5	58	8	62	59.5	135.5	28.5	23	20.5	44	56	14	7	12.5	34.5	58.5	89	65	88.5	195	118.5	25	43	52.5	217	174.5	139.5	126.5	215.5	125.5	73	85	84.5	50.5	26	8.5	8	13	18	27.5	12	69	81	26.5	22.5	27.5	86.5	16	17	22.5	125.5	266.5	96.5	312.5	22.5	57.5	38	434	72	222.5	220.5	180	109.5	178.5	101.5
D37_01245	STMMW_11661	yceJ	CDS	23	7.5	16	10	8	5	86.5	34.5	30.5	22	32.5	23.5	49	37	45.5	39.5	31	63.5	55.5	48	104.5	96	45	35.5	31	259	212	251	292.5	51	41.5	14	11.5	8.5	5	10.5	7	12.5	14	4	57	50.5	85.5	18.5	29	21.5	25	22	27	14	18.5	42.5	42.5	61	47	87.5	164	98.5	27.2	26	17.5	138	193.5	162.5	116.5	216.5	29.5	59	63	13.5	46.5	11	6.5	11	13	9	14.5	11	73	55	16.5	23.5	22.5	57.5	18	13	15.5	96.5	203.5	58.5	201.5	5.5	36	53	332	68	230.5	228.5	96	61.5	197.5	24.5
D37_01246	STMMW_11671	yceO	CDS	2	9.5	8.5	21.5	25	20.5	11	4	10	6	5.5	9.5	13.5	10.5	18	15	11.5	9	28	3	14.5	9.5	1	2	9.5	18	20.5	15.5	22.5	30.5	5	1	4	13	7	9	13.5	85.5	21.5	11	13.5	13	19.5	7	6.5	4.5	18.5	19	8	10.5	10.5	14.5	13	2	42	22.5	26	42.5	5.25	11.5	1	10	17.5	17.5	9	46.5	22	101.5	14	2.5	8	36.5	1	63.5	63.5	56.5	34	3.5	11	21	6.5	10.5	5	27	8	9.5	5	71.5	8	19	12.5	1	11.5	22	50.5	21.5	34.5	20	11	11	16	2
D37_01247	STMMW_11681	solA	CDS	93	229.5	167.5	188.5	260	228.5	328	133	305	100	179.5	119.5	395.5	188.5	214	178	181.5	238	371	47	358.5	273.5	80	113	338.5	599	291.5	359.5	369.5	630.5	271	260	66	378	159	146	169.5	265.5	383.5	142	330.5	197	711.5	106	123.5	82.5	185.5	255	85	80.5	86.5	264.5	281	286	198	101.5	413	500.5	94	180.5	273	547	374.5	336.5	240	502.5	691	827.5	458	414.5	130	382.5	99	235.5	237.5	242.5	377	108.5	190	377	80.5	134.5	127	306	91	75.5	110	429.5	311	249	153.5	65	238.5	403	965.5	285.5	344.5	360	246	665	529	331
D37_01248	STMMW_11691	bssS	CDS	400	1107	265	210	379	1911	407	278	957	327	446	330	497	106	140	128	440	673	1055	478	755	289	114	268	4896	622	170	171	211	4075	586	1504	430	2177	522	579	595	1222	2501	893	535	515	1447	172	221	143	1057	374	56	61	59	227	689	1622	219	284	703	838	160	798	4490	559	246	197	138	347	1884	1897	1055	1234	496	1128	275	602	658	634	1632	352	470	791	135	186	198	422	70	65	103	1896	789	546	694	139	817	4334	571	153	202	289	106	9377	1335	1978
D37_01249	STMMW_11701	dinI	CDS	514	127	103	77	196	183	681	356	427	120	249	182	744	278	347	268	628	539	467	51	748	501	229	419	515	1355	418	480	527	1336	502	3199	451	237	150	98	149	199	216	53	656	517	1047	110	111	97	278	913	135	114	107	376	757	412	348	50	2146	1223	248	623	293	1354	509	390	277	616	1404	1594	653	1347	549	396	96	506	326	287	213	71	731	554	102	162	157	819	180	155	189	423	720	288	124	450	780	676	2074	397	718	613	387	1239	756	5060
D37_01250	STMMW_11711	pyrC	CDS	225	246	200	155	358	158	832	232	659	315	600	498	1241	667	687	579	593	530	967	17	785	622	90	377	167	2120	974	1083	1101	224	570	229	191	358	177	97	116	323.12	171	57	665	425	2124	208	200	173	178	1254	387	293	377	1055	857	417	1247	92	1234	1529	183.2	495	102	2159	1440	1160	863	1890	424	301	800	383	178	253	86	490	338	322	155	61	316	776	257	340	330	1222	329	325	482	382	361	659	75	261	404	84	3449	924	1450	1411	923	173	519	74
D37_01251	STMMW_11721	yceB	CDS	857	963	448	449	591	1120	886	598	1624	583	883	679	1105	562	608	615	1024	959	1588	904	1286	1049	252	590	949	1588	887	1099	960	3005	908	1049	1064	1693	469	394	506	1126	1773	422	1182	1073	2724	462	514	481	1166	1622	301	295	266	750	1485	1325	1043	931	1772	2300	331	1084	886	1861	1123	1053	938	1761	3556	3055	1750	1279	852	990	311	953	864	912	802	309	683	1203	393	562	637	1030	306	288	366	2046.33	1206	1282	2443	244	766	784	2288	585	1157	1213	973	2090	1722	795
D37_01252	STMMW_11731	grxB	CDS	152	842	332	330	507	491	736	89	1575	635	990	785	1450	395	363	368	505	448	2691	795	2090	1400	209	158	777	1244	386	355	423	1162	755	310	119	1584	499	393	467	332	385	292	526	225	3749	562	677	643	831	649	212	127	357	916	867	536	1134	764	1581	1477	418	255	700	1075	1000	618	330	808	2096	3559	1363	472	317	899	196	512	602	598	1493	195	372	2384	518	734	725	2258	173	154	416	2435	1241	3527	4132	448	424	1832	3392	583	990	1143	486	1233	3344	782
D37_01253	STMMW_11741	yceL	CDS	65	328	162	179	276	166	107	64	171	80	115	88	219	126	157	118	131	97	320	27	283	199	63	50	55	171	121	120	146	290	138	61	47	598	146	141	149	366.41	115	151	95	100	324	55	76	59	123.25	351	84	91	73	233	166	117	342	125	402	609	59	92	39	177	152	129	112	210.14	686	886	253	152	102	286	79	467	375	375	290	93	73	228	75	78	80	359	101	146	151	332	193	509	59	54	118	53	317	113	134	148	94	370	357	200
D37_01254	STMMW_11751	rimJ	CDS	175.5	215	287	372.5	411	482.5	754	129	617	511	766.5	559	240.5	175.5	177	156	342.5	183	289.5	106	894	681	164	115.5	121	449.5	338	373.5	397.5	332.5	179	120	106.5	321	416	485	537	665	897.5	406.5	762	195	1321	423	490	462	912	308	123	87.5	100.5	202	518	982.5	269.5	103	1239.5	1729	264.5	263	166	491	446.5	362.5	298.5	600	469	591	330.5	254	335	1136.5	142	651.5	763.5	874.5	991	409.5	224	904	380	480.5	537.5	297.5	119	106	137	1991	600.5	340.5	280.5	100	294	129.5	918	324	484	471	330.5	436.5	513	298.5
D37_01255	STMMW_11761	yceH	CDS	118.5	189.5	286.5	328	385.5	498	568.5	120	663.5	376.5	551	476	208.5	135	159.5	131.5	348.5	162.5	251.5	46.5	785.5	719.5	150.5	121.5	113.5	329.5	323.5	410.5	379.5	262.5	147.5	56.5	101	247	424.5	423	465.5	526	884	337.5	625	155	1251.5	400.5	476.5	448	611.5	206	72.5	66	83	148	395	685	258.5	79.5	924	1215	261.5	206.5	86.5	378.5	420.5	315	225.5	594.5	426	584.5	306.5	183.5	274	1138.5	139	434.5	595	687.5	832	244.5	185	610.5	327.5	357.5	397.5	202.5	77.5	84.5	101.5	1232	457	252	119.5	73	218.5	117.5	840	339	358.5	397	318.5	314	465	142
D37_01256	STMMW_11771	mviM	CDS	137	180.5	215.5	264.5	328.5	381.5	467.5	127	516.5	240.5	344.5	276	202	127.5	186.5	117.5	341	202.5	272	30.5	664.5	585.5	87.5	125	80.5	394	281.5	305	294	241	179.5	59.5	108.5	292	400.5	291	333.5	582.12	538.5	204	668	175	1075.5	218.5	252.5	195	462.72	229	96.5	61.5	47.5	164	442	633.5	266	98.5	652.5	954	114	213.5	58.5	379.5	325	275.5	232	547.59	390	509.5	318	104.5	236	941	98	426	487.5	515	536	188	163	562.5	230.5	248	216	199	75.5	86.5	93.5	930.33	327.5	238.5	89	127	199.5	65	659	261	307.5	335	221	182.5	413	100.5
D37_01257	STMMW_11781	mviN	CDS	255	164	153	154	296	126	279	295	319	86	145	110	350	268	356	298	303	251	381	42	603	515	159	149	120	622	458	542	526	389	308	73	328	332	190	111	157	568	121	109	467	546	606	93	89	73	186	534	188	189	122	309	399	165	567	198	1009	2303	246	395	80	773	555	554	521	972	659	516	576	85	328	301	120	493	410	387	238	88	390	389	77	125	132	399	219	202	221	401	327	337	73	237	451	165	1038	446	580	624	418	181	464	123
D37_01258	STMMW_11791	flgN	CDS	643.5	1807.5	1055.5	785	1874.5	1486	1765	911	4160	1279.5	2001	1582	248	171	155	136.5	1493.5	1630.5	810.5	158	192.5	109	39	1039	2352.5	3190.5	2455.5	2496.5	2889	3460.5	1884	1307	518	2891.5	1608.5	1953	2231	1134.5	1514	833.5	1844.5	775	5951	912.5	1055	920.5	1417.5	64	27.5	17.5	32.5	64	2213	2016.5	97.5	90	170	142.5	25	1281.5	1873	449	152.5	156.5	96.5	208	194	258	3211	75	843	2583	1036	2124	1765.5	1937	2391	581.5	976	2601	691.5	735.5	761.5	126	32	36	38.5	3558.83	1773.5	179.5	287.5	37	1341	3519	156	74	69	76	40.5	192.5	3006.5	90
D37_01259	STMMW_11801	flgM	CDS	436.5	1067.5	1009.5	823	1590.5	1078	1339	644	3022	1400.5	1827	1383	200	126	116	110.5	974.5	1056.5	566.5	90	172.5	117	32	688	1677.5	2136.5	2065.5	2053.5	2153	2794.5	1251	1190	319	1818	1725.5	2297	2392	1167.5	1206	861.5	1124.5	632	3950	730.5	827	698.5	1552.5	58	20.5	9.5	33.5	61	1504	1524.5	60.5	78	137	106.5	51.17	892.5	1798	315	130.5	106.5	84.5	172	137	270	2285	40	792	2667	1167	1388	1299.5	1459	3208	605.5	1028	2926	630.5	630.5	621.5	97	18	5	25.5	5544.5	2646.5	172.5	556.5	18	1753	3784	200	74	57	58	39.5	254.5	3202.5	145
D37_01260	STMMW_11811	flgA	CDS	599	415	858	557	1409	240	1426	938	1451	488	686	654	249	180	189	153	1131	1577	396	10	100	74	11	1039	262	1861	1463	1833	1694	125	1182	176	550	713	821	717	950	458	190	192	1481	920	2922	446	505	336	519	30	12	9	13	19	1688	1290	15	50	50	49	1	1271	180	344	151	123	89	164	36	18	2469	27	686	1777	888	1808	1469	1574	978	504	871	1698	418	460	461	29	17	3	6	1167	1396	17	6	11	982	195	76	63	40	51	23	24	2251	27
D37_01261	STMMW_11821	flgB	CDS	902	411	1354	808	2376	188	2504	1237.5	1742	881	1449	1246	303.5	343.5	357	312.5	1466	1337	386.5	4	151.5	141	27	947.5	325.5	2639	2845	3963.5	3802	120	1687.5	117	814.5	691.5	931.5	783.5	1321	670.5	164	298	2331.5	945	3720.5	996	1149	909.5	985	25	11.5	6	23	18	2162.5	1210	2	28	24.5	16.5	11.25	1408	184	396.5	245.5	234	163	420	14	9.5	3324	11.5	1473	3112.5	1239	2488.5	1915	1885.5	1219	873	1256	2340.5	1026.5	1024	1008	2	10	2	4	1677	1819	3.5	8	2.5	1517.5	348.5	84.5	87.5	38	48	35	5	3123.5	3.5
D37_01262	STMMW_11831	flgC	CDS	415	328.5	527.5	375.5	912.5	107.5	1282	690	1318	457	828.5	572	177	156.5	135.5	122.5	876.5	894	175.5	6	68.5	110	17	571.5	196.5	1523	1401.5	1872	1789.5	89.5	1030	70	487	496.5	440.5	380	538	349	195	96.5	1365	593.5	3287.5	533.5	605	455	434	18	0.5	1	3	7	1471.5	933	1	18.5	17	17	2	840.5	205	273	103	110	72	183.5	7.5	4	2287.5	7.5	395	986.5	574	893.5	619.5	621.5	385.5	249	465.5	910	515	591.5	581.5	3	7.5	3	1	523.5	652	3	4	0.5	528	169.5	38	40	24.5	25.5	18	1.5	1095	1
D37_01263	STMMW_11841	flgD	CDS	508.5	380.5	1012.5	648	1605	127.5	1898.5	883.5	1320.5	849	1221	1013.5	218.5	255	245.5	206.5	1248	1145.5	180.5	6	139.5	179.5	30	774.5	203.5	2316	2392.5	3119.5	2938	108	1646.5	68	497.5	580.5	806	639	1047	504	261.5	150.5	2041.5	786	3551	871.5	1018.5	781.5	696.5	14	10.5	3	9	13	1979.5	909.5	9	33	25	37	8.5	1094	155	376	209	186.5	149.5	310.5	16.5	2	3246.5	5	597	1802	947	1871.5	1396	1377.5	694	416.5	729	1322	702	820.5	816.5	10	9.5	3	4.5	979	1083.5	8.5	2	10	897.5	242	65	58	39	40	31	9.5	1933.5	2.5
D37_01264	STMMW_11851	flgE	CDS	773	672.5	1321	1006	2270	229	3399.5	1322	2536.5	1550	2259	1619.5	510	416.5	389.5	312	1920.5	1813.5	468.5	19.5	351	329	50	1265.5	523.5	3793	3145	4260.5	3992.5	197	2651.5	330	828.5	1116.5	1177.5	1044	1534.5	961.5	519.5	219.5	2979	1168	7921	1419	1609	1275.5	1596.5	47.5	15.5	17.5	27	49	3294	1796	22	60	62	88	11.33	1608	420.5	612.5	252	250.5	198.5	451	24	24.5	5611.5	29.5	925.5	3224.5	1320.5	1967.5	1539	1394.5	1562.5	573.5	1138.5	2117	1014.5	1318	1249.5	15	17	16	7	1796	1744	22	13	7	1473.5	601	106.5	121.5	51	75	42.5	32	3297.5	9
D37_01265	STMMW_11861	flgF	CDS	771	720.5	1222.5	869	1980.5	221.5	3133	1168.5	2342	1159.5	1907	1414.5	310.5	343.5	284.5	244.5	1878.5	1918.5	278	7.5	173.5	157.5	47.5	1280.5	246.5	3193.5	3149	4272	3973.5	150	2400	164.5	978.5	1137	1170	1068	1646.5	739.5	286.5	204	2980.5	1166.5	6324.5	1444.5	1673.5	1259.5	1084.5	37.5	10	9	14	24.5	3230	1943	15.5	48.5	36	46.5	1	1725.5	255	580.5	235.5	245	168	493.2	18	11	5398.5	18.5	812	2624.5	1389	2095	1593.5	1497.5	978	592.5	1041	1902	1206.5	1276	1350.5	7.5	17	6	6.5	1549	1375.5	12	7	7	1540	312.5	74	122	51	57.5	60.5	7	2698.5	3
D37_01266	STMMW_11871	flgG	CDS	745.5	574	1001.5	627.5	1748	155.5	2875	1139.5	2127	773.5	1427.5	954.5	309.5	316	243	253	1815.5	1619.5	296	15	247	220	25.5	1180.5	246.5	3375.5	2349	3343.5	3043.5	166.5	2218.5	142.5	784	914	861.5	724.5	1229	630.5	277.5	161.5	2753.5	1064	6371.5	902.5	962	742	841.5	35	11	12.5	16	26	3228.5	1685.5	28.5	65	62.5	101	7	1693	205.5	673.5	203	210	185	398	31	15	5178	29	721.5	2110	1043.5	1698	1317	1271.5	831.5	485.5	959	1506.5	742.5	901	846	22.5	15	14	8	1111.5	1347	34	4	10	1213.5	241.5	82	99	37.5	41	25	15	2357	24
D37_01267	STMMW_11881	flgH	CDS	532.5	258.5	593.5	321	1005.5	85	1720	868.5	1247.5	435	843	652.5	177	212	208.5	157	981	962	177.5	4	153	137	21.5	742.5	186	2000.5	1861.5	2793	2692	94	1301	58	580.5	491	449	367.5	601.5	475	219.5	89	1932.5	727	3101.5	535.5	660.5	443.5	518.5	27	16.5	10.5	9.5	19.5	1794	741	27	36.5	56	73.5	10.5	1109	113	401.5	181	165	142.5	304	36	24	3016	7	518.5	1249.08	632.5	1264.5	875.5	861.5	523.5	272	693	1090	460	524	497	27.5	10	5	7.5	977.5	824.5	24.5	7.5	18.5	861	130	61.5	75.5	44	52.5	21.5	20	1480.5	10.5
D37_01268	STMMW_11891	flgI	CDS	542.5	309.5	657.5	479.5	1146	126.5	1459.5	1019	1371.5	564	890.5	641.5	239	294.5	264.5	274.5	1034.5	977	310	4.5	189.5	196.5	45.5	670.5	242	1938	2327.5	3417.5	3020	165	1311	84.5	661.5	601	520	484.5	756.5	748	250	158	1745.5	841.5	2951.5	505.5	644	489	663	61.5	17.5	13	11.5	52	1687	776.5	40	75	92	117	12.5	1100	196.5	417.5	218.5	178.5	191.5	427	69	34.5	2902.5	20	534.5	1147.5	727	1706.5	1152	1166	560.5	351.5	662	977	514	537	482	50.5	19	14.5	20	931	902.5	49	11	26	779.5	141.5	94	101	58.5	70	47	56	1406.5	17.5
D37_01269	STMMW_11901	flgJ	CDS	423	288	355	293.5	740.5	87.5	987.5	690.5	1125	371	524.5	424	165	174.5	162	145.5	697.5	702	256.5	2.5	142.5	130.5	28	524	133	1392.5	1431	2049.5	1772	139	923	72.5	516	488	374	296	471	482	242.5	111	1332	631.5	2022	362	388.5	267.5	399.5	41.5	16	14.5	13	29.5	1213	592.5	36	40.5	66	96.5	4	819	116.5	277	124.5	113.5	135	284	64	39.5	2067.5	21	364	923.5	413.5	1193	833.5	910.5	437	226.5	486	576	238	313	291	29	9	5.5	13.5	704.5	595	59.5	9.5	19.5	504.5	80	70.5	84.5	46.5	49.5	35.5	16	1038	9
D37_01270	STMMW_11911	flgK	CDS	1460.5	2839.5	1708.5	1291	3307	2627	4867.5	2394	9237	2454	3789	3046	371.5	326	357.5	260.5	3925	3265.5	1662	85.5	597	257	82.5	2101.5	3205.5	7907	6169	6688	7611	7861	4722.5	1071	1331.5	3897.5	2827.5	2381.5	3433.5	2535	1575	1573.5	5203.5	1704.5	11560.5	2165.5	2327	2009.5	3011.5	101	56	24	48.5	78.5	5399.5	3932	95.5	134	340	344.5	44.5	3109.5	2232	1010	282.5	282	246.5	575.5	212	231	6816	51.5	1524	6123	2007	3244	2651	2812	4453.5	1320	1788	5148.5	1980.5	1874	2095	97.5	49.5	24	40	4612	3013.5	115.5	166	56.5	2759.5	1981	175	138	112.5	109	61.5	109.5	4700	42
D37_01271	STMMW_11921	flgL	CDS	784.5	1719	1099	1068	1938	1470.5	2199.5	1256.5	4765	1756	2484.5	2013	281	206	199.5	178	2186.5	1853.5	1012.5	45.5	422	179	60	1215.5	1536.5	4106	3646.5	3661.5	4262.5	4242.5	2535	697	745.5	2165	1926	1855.5	2001	2199	712	947.5	2155	910	6852.5	1277.5	1318	1135	2141	86.5	23	16.5	33.5	61	2984	1609.5	77.5	75.5	234.5	255	18.5	1687	1193	551.5	161.5	152	123.5	316.5	191.5	195	3821.5	65.5	955	3364.5	1100.5	1528.5	1273	1407.5	2997.5	626	1093.5	4451.5	1603.5	1448	1588	79.5	34	28	25	2728.5	1927	87	133.5	24.5	1583	942	175	80	65.5	71	52.5	92.5	2734	52.5
D37_01272	STMMW_ncRNA_79	STnc840	ncRNA	128	455.5	43.5	47	63	408.5	136	232.5	1878	44	64.5	49	81.5	7	7	3.5	573.5	173	707.5	503	39	26	0.5	198	770	1740	137.5	120.5	139.5	1957.5	378.5	966	115	569.5	27.5	19	19.5	218	404	19	105.5	122.5	1843	27	17	24.5	275.5	30.5	0	1.5	0	9.5	620.5	235.5	4	369.5	48.5	28.5	15	295.5	301	330.5	7	6	4	34	35.5	4	598.5	28	45	100.5	14.5	71.5	60	51.5	78	7	22.5	158	21	26	31	5	0.5	1	0	86.5	35.5	1.5	22.5	0	41.5	31	11	0	6	7	1	1	75	3.5
D37_01273	STMMW_11931	rne	CDS	2169	1360	1268	1210	2120	1121	3253	2593	2725	929	1394	1191	2166	1884	2237	1689	2814	2733	1806	50	4079	3838	1012	1625	408	4435	3745	4382	4531	2524	2819	295	2673	2392	1696	1470	1678	3283	594	614	4842	4189	6583	1160	1070	902	1249	3145	1233	1144	915	1743	3879	1954	2687	152	6107	9357	1054	3488	382	5672	4501	3807	3128	5762	3528	2548	4719	630	2322	2497	1249	2147	1824	1823	1669	603	3439	2681	999	1170	1211	1862	1306	1161	1244	3626	2935	1108	141	635	3473	523	7071	3272	4056	3974	2817	545	2876	285
D37_01274	STMMW_11941	STMMW_11941	CDS	1	1	0	0	0	1	3	0	6	1	0	0	5	1	2	2	1	3	5	4	5	2	0	0	9	1	1	0	2	6	2	1	3	0	1	0	0	1	0	1	1	4	8	1	3	0	2	4	1	0	0	0	1	1	7	13	10	5	0	2	4	2	4	0	2	5	10	36	4	0	1	1	0	2	2	5	1	0	1	5	1	3	1	6	0	1	1	4	1	17	7	0	1	3	6	0	3	3	1	6	16	8
D37_01275	STMMW_11951	rluC	CDS	873	134	167	110	305	175	939	1076	330	41	84	64	465	284	389	274	822	830	311	51	415	367	73	678	134	1041	555	662	703	257	504	39	1068	301	164	104	136	310	102	82	1350	1363	498	58	59	57	68	508	234	174	208	329	956	199	385	92	642	777	31	1334	82	1176	830	654	512	981	387	184	649	44	742	663	174	629	573	612	196	92	1044	482	80	100	100	439	222	192	235	446	501	118	77	204	1042	93	1244	511	625	681	337	59	512	36
D37_01276	STMMW_11961	STMMW_11961	CDS	120	106	144	169	254	185	159	162	152	91	144	102	78	134	141	132	143	67	88	8	331	232	71	72	43	171	162	213	216	137	78	37	174	138	174	219	263	523	136	217	221	216	412	122	179	139	213	168	100	91	57	113	179	213	210	56	558	835	57	115	32	173	211	198	182	441	124	224	136	33	184	512	68	526	526	532	433	224	157	305	155	157	134	134	98	63	101	456	182	114	91	86	152	29	314	174	156	192	131	93	208	59
D37_01277	STMMW_11971	STMMW_11971	CDS	29	48	39	32	48	66	58	57	54	22	29	31	35	37	23	16	47	31	40	11	102	64	12	25	11	62	47	72	47	67	46	19	25	53	37	40	38	106	70	38	43	39	125	33	40	25	70	49	18	22	13	33	43	54	83	13	158	267	20	41	13	64	71	52	58	135	51	80	57	14	38	116	16	141	168	178	117	44	44	49	23	27	34	31	19	16	12	128	52	62	21	32	35	11	116	36	48	56	28	32	76	23
D37_01278	STMMW_11981	maf-a	CDS	47	118	97	90	138	105	148	60	151	102	118	89	252	147	169	127	119	117	316	26	330	210	80	47	106	337	238	243	298	332	150	89	36	229	145	120	140	188	82	110	149	104	442	78	89	85	111	191	92	72	85	200	166	142	231	66	465	543	97	91	70	321	274	233	184	398	363	566	355	120	126	288	97	168	162	162	285	79	128	350	84	87	112	300	85	79	130	381	258	341	137	101	164	203	748	210	277	315	173	271	405	245
D37_01279	STMMW_ncRNA_80	SraB	ncRNA	357	714.5	147.5	71	301.5	474.5	315	576	650	46.5	103	71	589.5	228.5	304.5	241	721.5	475.5	1073.5	67	358.5	245.5	54.5	409.5	216	823	291.5	372	402.5	1294	684	306.5	528	1216	125	91.5	172.5	195.5	134	62.5	540.5	899.5	1028.5	94.5	89.5	65.5	116.5	858	181	122.5	152.5	279	923.5	495	453.5	160	444.5	528	123	730	256.5	1185.5	510.5	323	312.5	626	1616	308	987.5	613.5	432.5	350	142.5	146.5	129.5	114	210.5	68.5	904.5	417	120	106	98.5	344	173	137	182.5	425	429	208	110.5	112	819	176	653.5	394.5	392.5	418.5	228.5	119	546.5	88.5
D37_01280	STMMW_11991	yceD	CDS	15296	1350.5	1816.5	1211	3008.5	1507.5	8132	17037	4365	1228.5	1971	1240	6706.5	4388.5	5290.5	4241	9379.5	8439.5	2937.5	88	7590.5	5034.5	1610.5	8948.5	4985	14065	8551.5	9841	9933.5	1637	6958	469.5	16916	2895	2322	1900.5	3507.5	4048.5	2831	736.5	14750.5	27242	11883.5	1386.5	1386.5	1135.5	1945.5	7335	3090	2427.5	2571.5	4362	10698.5	8164	4826.5	185	8925.5	11581	1027	18097	4846.5	18317.5	11034.5	9636	8215.5	12815	2700	1645	9718.5	1163.5	17528.5	6661	3551.5	3043.5	2167.5	2224	3101.5	2222.5	31309.5	7359	1475	1876	1826.5	4526	2991	2618	3011.5	12966	12837	1795	300.5	953	30720	7932	21334.5	10260.5	10170.5	9710.5	6507.5	446	6462.5	391.5
D37_01281	STMMW_12001	rpl32	CDS	5766	654	549	363	937	589	5090	7147	1988	683	945	612	2871	1510	1769	1363	3798	3663	1418	35	3089	2470	653	3581	2288	5870	3349	3857	3638	668	2765	367	6215	1107	951	960	1678	1138	1220	242	7043	9374	4648	834	989	789	1224	2570	1196	908	945	1383	4085	3428	2346	63	5302	5076	630	6532	2446	7364	3816	3359	2896	5221	836	736	3672	875	8998	3576	1341	1759	1206	1184	1630	974	15933	3825	847	1058	1151	2202	1108	909	1009	7162	7614	977	105	778	14435	4403	12198	2969	3860	3861	2546	312	3063	389
D37_01282	STMMW_12011	plsX	CDS	2513	555	411	263	720	421	2006	3739	1801	192	321	277	1651	882	1085	825	2812	2079	856	44	2230	1852	384	2112	860	4053	2160	2868	2884	528	1889	165	5438	1060	405	199	392	1286	621	124	3965	6771	3573	299	270	214	403	2816	577	568	404	890	3135	1682	1452	134	4418	6601	595	4496	837	6250	2504	2130	2184	5325	1134	395	2862	371	1417	630	427	1321	863	813	336	197	2632	1220	378	326	330	714	715	603	554	1034	1007	357	96	637	2701	702	3040	1942	2100	2169	1408	139	936	81
D37_01283	STMMW_12021	fabH	CDS	1476.5	371	427.5	366.5	703	329	2154	2508	875	221	392.5	281	1108	813.5	915.5	736	1400.5	1246	641	30	2286.5	1870.5	486.5	1029.5	524.5	2495	1819	2456.5	2264.5	412.5	1250.5	123.5	2329.5	591	373.5	277.5	380.5	1060	323	149.5	3616	3520	2000	341.5	329	206	384	1409.5	516	549.5	354.5	784	1811.5	800	1171	93	3908.5	5965.5	500	2513.5	433	2933	1988.5	1808	1837	3828	851.5	402	1598	241	1264	840.5	397	801.5	585.5	532	399.5	202	2390	1184	427	459.5	458.5	743	621.5	507.5	521.5	720.5	1117.5	487.5	97	395.5	2532.5	570	3072.5	1699	1719	1874.5	1199	234	1263.5	158.5
D37_01284	STMMW_12031	fabD	CDS	1692.5	441.5	686	460.5	1139	322	2367	2412.5	967	445	730.5	608.5	1613	1340	1573	1204.5	1727.5	1415	1638.5	35.5	4129.5	3055.5	1240	1276.5	586.5	2533	2030.5	2757.5	2556	498	1279.5	214	2405.5	787.5	668	585	931	1200	301.5	250	3546.5	3733.5	2683.5	673	688.5	527	683.5	1896	815.5	798.5	650.5	1464	1995.5	1223	2572.5	74	7146.5	12851.5	989.5	2754	492.5	3179.5	2670	2221.5	2212	3749.5	1242.5	831	1957	578	2140	1582	966.5	1082.5	752	736.5	813.5	625.5	4191.5	1740	767.5	845	833.5	1906.5	1057.5	917.5	1019	1312	2255.5	1988	127.5	1231.5	4079.5	1212	4891	2425.5	2436	2374.5	1708.5	638	2055	520
D37_01285	STMMW_12041	fabG	CDS	5450	1262.5	1190.5	822	1719	1106	5615	6520.5	3105	1239	1954	1568.5	3264	2113.5	2441.5	2008.5	4566	4145	2513.5	375.5	5706	5524	1401.5	3967	1574	6100	4193.5	5384	5009.5	1446.5	3231	594.5	7281	2145.5	1080.5	1142.5	1671.5	2082	1251.5	524.5	9550.5	10318.5	8573.5	1700.5	1777.5	1416	2005.5	3387.5	1306.5	1170	985	2592	5615	4978	4354.5	333	8591	14386	1614.5	7100.5	1562.5	8163.5	4927.5	4456.5	4254	9885.5	2728	1637	5679	903	8129	3283.5	1492.5	1767	1438.5	1439.5	1841	974.5	11565.5	3576	1561.5	1663.5	1624	3356.5	1610	1333	1471.5	5716.5	7872	2390.5	728.5	1146	10691	2532	11288.5	4633.5	5132	5060	3892.5	1085	4699.5	775.5
D37_01286	STMMW_12051	acpP	CDS	15629	5755	13527	13765	20297	4460	16020	12933	11760	7773	10931	10301	14492	12723	13393	12510	12490	15086	8992	1835	10857	9100	2648	9354	6303	18264	21387	23627	20376	8210	11550	4775	16942	12108	12991	14639	18566	17480	4239	9007	22358	26845	28912	6344	6877	5249	9571	15074	8129	5587	6833	21659	21255	20167	14919.5	1122	24858	25341	3741	29142	7975	24511	24638	23205	19701	39247	11474	10295	21181	6271	29887	36573	13642	26974	23367	21536	19691	10843	37853	26354.5	7771	8470	8593	22993	6270	5763	7918	28587	51551	14084.2	15799.6	6413	46150	9923	62940	14964	24677	25803	20651	8856	46800	9879
D37_01287	STMMW_12061	fabF	CDS	4016	1779	1776	1632	3193	942	7010	4923	2807	840	1340	979	3100	2042	2243	1809	4527	4270	1404	85	5514	4675	1574	4072	1523	5391	3701	4549	4087	1233	4328	529	5812	3100	1712	1552	2205	3609	882	341	10944	9142	7859	1244	1358	839	1491	3064	1038	1050	813	2339	6118	4991	2375	164	7831	14008	991	6925	1645	7035	3435	3364	3358	7579	2536	1126	7249	745	4248	2919	2027	7233	5336	5128	1248	899	6134	2803	1098	1344	1365	1673	1223	999	1163	2910	5224	678	197	3686	5895	2204	6523	3826	3447	3696	3028	325	3925	384
D37_01288	STMMW_12071	pabC	CDS	303	109	119	78	196	86	334	448	311	115	152	128	269	207	213	175	300	233	298	27	645	441	129	207	238	520	376	482	466	215	279	88	325	241	151	98	160	235	114	75	518	490	612	119	157	116	184	259	110	70	102	235	379	135	422	67	975	1532	155	404	122	588	543	410	358	766	325	509	448	154	315	293	80	322	295	323	214	62	433	423	146	155	170	371	133	114	146	336	278	376	84	114	457	241	929	335	477	501	298	394	480	290
D37_01289	STMMW_12081	yceG	CDS	213	190	151	107	263.5	140	353.5	334.5	352	128	181	188.5	339.5	241.5	285.5	241.5	304.5	252	521.5	44.5	598	448	130	205	235	577.5	378	477.5	462	426.5	320.5	78.5	327	318.5	166	141.5	172	290.5	135.5	128	538.5	475	680	137	143.5	111.5	271	375	140.5	121	151.5	309	427	178	440	119.5	779.5	1375.5	179.5	403	198	540	526	427.5	328.5	733.5	612	708	546	176.5	254.5	372.5	126.5	382.5	292	309.5	253.5	113	422	428	154.5	176.5	168	471	163.5	165	192	419	352.5	514	160	119	446.5	238	982	366	448	484	357.5	354	562.5	208
D37_01290	STMMW_12091	tmk	CDS	187.5	118.5	108	96.5	168	88	345	253.5	297.5	109	151.5	133.5	236.5	197.5	221	166.5	221.5	193	309	15.5	483.5	372.5	105	163	141	432	371.5	402.5	372	213	280	42.5	221	223	121	101	108.5	242	81	60.5	495	377.5	589.5	129	142.5	108.5	190	316.5	101	91	97.5	254.5	353.5	131	408	44.5	705	1056.5	125.5	316.5	59	451	385.5	330	294.5	662	378	394.5	489	75	171	233	97.5	242.5	193	199	160.5	54	310	346	127	129	121.5	307	115	118.5	127	257	235.5	325	66	113	322	130	744	292.5	346	428	332	209	373.5	91.5
D37_01291	STMMW_12101	holB	CDS	266.5	171.5	158	100.5	249.5	124	369.5	423	361	89.5	160	129.5	356	242	291	189.5	337.5	275.5	349	8	530	391	144	241.5	117	578	405.5	503	556.5	289	372	24.5	298.5	290	216	151	165	378	121.5	81.5	566.5	640.5	666	146.5	145.5	124	197	408.5	176	150	140.5	305.5	441	146.5	481	68.5	735	1185	113	454.5	95	617	580.5	448.5	419.5	943	572	640.5	624.5	93	245	260	139	226	174	170	173.5	72	546.5	474.5	185	165	168.5	370.5	191	147.5	199	302.5	296	405	46	125	547	162	823	455	466	564.5	340.5	185.5	467	107
D37_01292	STMMW_12111	ycfH	CDS	223	265	127	101	213	140	318	341	521.5	213.5	310.5	184.5	467	308	371.5	324.5	340.5	201.5	1697.5	647	620.5	369.5	108	187.5	326	526.5	443	510	453.5	940.5	518.5	228.5	279.5	448.5	155	133.5	170.5	355	158	115	533	544	1139.5	280.5	317.5	241	321.5	523	176.5	133	137.5	406	449.5	187.5	934	674.5	1131.5	1526	235	384	307	548	485	432	478.5	803.5	1296	1566	655.5	301.5	280.5	220.5	96	306	231	221.5	221.5	61	683.5	717.5	204.5	257.5	232	851.5	209.5	189	216	699.5	436	1507	3328	169	629.5	242	1186	422.5	530	547.5	410	2887.5	1053	1158.5
D37_01293	STMMW_12121	ptsG	CDS	974	1042	591	733	1169	825	1899	2654	4332	2287	2592	2058	4691	4817	4650	4517	2982	529	1853	325	5982	5276	1908	644	187	12301	10298	12551	10291	1081	601	6610	972	2162	392	390	441	1218	1322	357	1828	4365	9232	1720	2105	1662	3220	2939	1960	1563	1483	3779	3402	756	3029	552	4932	4220	887	1210	223	14381	8152	8308	8028	16357	3145	2614	1174	8142	3158	674	298	1376	688	635	1015	384	4939	2900	2156	2387	2419	3404	1766	1703	2118	3119	1068	2337	1295	1174	2585	750	23880	7922	10075	9869	9520	3549	904	5373
D37_01294	STMMW_12131	fhuE	CDS	34	31	17	11	25	28	829	73	46	8	39	15	46	21	26	22	30	1889	91	98	750	656	236	48	37	122	104	206	160	100	41	49	213	43	16	12	17	27	75	15	43	101	107	20	20	11	26	57	8	9	8	32	44	1381	45	170	1305	683	67	41	145	183	140	113	128	194	144	130	77	67	140	36	16	34	36	46	38	6	78	28	19	24	18	58	14	19	17	68	2383	96	141	160	24	208	87.5	29	92	93	53	138	579	88
D37_01295	STMMW_12141	ycfF	CDS	155	298	267	270	436	169	573	182.5	426.5	295	352	297	674	363.5	384	334.5	409	320	738	99.5	1272	866	200.5	162	275	704	430.5	471	453.5	408	464.5	121	156	536	322.5	281	314	290.5	125.5	144	526.5	292	1240	243.5	224.5	194.5	254	637	213	130	204.5	728.5	648	349.5	723	102.5	1720	2092.5	229.5	324.5	237	708.5	552.5	459	311	785	918.5	796	778.5	272.5	231.5	487.5	226.5	370.5	348.5	383.5	366	158	346	579.5	190	245.5	240.5	905.5	230	189.5	293	496.5	567	931.5	530.5	302.5	510	295.5	1656.5	558.5	519	599	391	750.5	974	293.5
D37_01296	STMMW_12151	ycfL	CDS	140.5	319.5	214.5	182.5	354.5	140.5	595.5	203	431	208.5	309	264.5	464.5	243	268	229	368.5	326.5	472.5	63	883	681.5	157	195.5	186.5	696	375	375.5	442	320	480.5	45	174	557.5	217.5	196.5	214.5	267	114.5	104	757.5	325	1187	221	241.5	192	189.5	376	144.5	92.5	132	404	513.5	278	445.5	93	841	1149	224.71	374.5	151.5	672	472	402.5	297	835	802.5	659	791	130	155.5	386.5	181	380.5	350.5	333	253	124	265	509.5	202	228	218	519.5	143	110	175	317.5	363.5	586.5	301.5	225.5	416	191.5	1165	451.5	445.5	551	345.5	297.5	704	109.5
D37_01297	STMMW_12161	ycfM	CDS	189	275.5	183.5	144	322	170	547	175	425	251.5	381	297.5	454	245	278.5	222.5	329	265	623	53.5	848.5	705.5	146	174.5	196.5	634.5	376.5	459.5	476	466	437.5	80	184	455.5	222	168.5	193.5	211	132	95.5	667.5	330	1113.5	235	275	231	225.5	410.5	142	110.5	148	373.5	471.5	237	568.5	74	979.5	1223.5	159	326	158.5	688	602	456	343	766.5	866	1180	678.5	183.5	202	472.5	146.5	306	257	253	340	135	350	576.5	211.5	262	264	692	159.5	135	186	364	380.5	885	274.5	180	405	198.5	1393	442	549.5	596	356	440.5	917.5	138
D37_01298	STMMW_12171	thiK	CDS	152	209.5	165.5	127.5	293.5	177	379.5	157	278.5	135	239	173.5	267	172.5	193.5	151	250	204.5	409	114	484.5	370	108.5	170.5	165.5	450	304.5	349.5	409	302.5	315	97.5	128.5	326	180.5	158	192.5	285	215	83	383	222	567.5	132.5	157	121.5	207.5	283.5	124	91.5	94	244	268	217	441.5	147.5	666	798	155	192.5	97	388	398.5	344	269.5	527.5	461.5	606	455.5	127.5	207	422	111	394.5	341.5	365.5	273.5	95	279	460.5	152.5	150	143.5	383.5	108.5	99	124.5	400	341	475.5	266.5	185	300	171.5	864.5	277	376.5	387.5	224.5	248	686.5	157.5
D37_01299	STMMW_12181	nagZ	CDS	129	464.5	288	291.5	502	473	554.5	171.5	820	283.5	510	444	548	277.5	353	272.5	431	366.5	851.5	97	707	531	195	219	293	636	481.5	552	545	574	449	170.5	198	785.5	371	350.5	368	571.5	399	391	565	373	1738	410	414.5	369	537.5	589.5	156.5	126.5	165.5	417.5	554.5	373	632.5	162.5	1076	1356.5	136	372.5	230	695.5	612	449	383.5	772	1128.5	990	765	359.5	257.5	752.5	189.5	568.5	513.5	528.5	950.5	265.5	308.5	797	282	400	408.5	648.5	214	174.5	230.5	1001.5	506	884	264	162	398.5	318	1269	423.5	529.5	588.5	391.5	677.5	1089	366
D37_01300	STMMW_12191	ycfP	CDS	163.5	587	299.5	318.5	474	570.5	454.5	176	899	387.5	454	393.5	573.5	216.5	221	223.5	393.5	355.5	1322	99	608	427	110	199.5	280.5	571.5	343	342.5	359.5	890.5	421.5	274	211.5	1002.5	383.5	405.5	361.5	593	320	380.5	477.5	299	2000	277	368.5	244	551	456.5	130	86	119	459.5	531.5	337.5	483	105.5	736.5	885.5	150	317	230	678	408	366.5	242	631	1806	1420	765.5	424	280.5	691	184.5	891	937	864.5	1081	212.5	347.5	907	194	217.5	239.5	730	133	118	178	1161.5	571	1177.5	309	213	386.5	347	1022	292.5	446	486	295.5	834	1070.5	553.5
D37_01301	STMMW_12201	ndh	CDS	1304	444	744	589	1144	221	820	990	368	221	339	179	415	220	256	223	191	1195	824	164	1537	895	783	1196	1372	860	686	772	769	877	1268	681	2040	891	1840	1085	1785	1160	385	187	950	1528	787	177	242	215	364	294	137	65	157	348	238	140	391	233	2695	1949	228.17	1488	296	758	918	764	464	955	591	769	1423	384	1708	1513	1648	1432	1178	1274	518	161	2264	374	172	227	267	604	119	93	193	408	763	684	844	498	2600	2529	1895	587	878	821	560	3256	4521	504
D37_01302	STMMW_12211	ycfJ	CDS	86	108	56	50.5	100.5	68	234	75.5	378	112	198.5	118.5	216	52	39.5	70.5	197.5	131	263	1414.5	370	175	264	52.5	625.5	259	75	96	83	307.5	444	258.5	121	225.5	107.5	63	66	54.5	121	45	329.5	131.5	813	89	105	88.5	147.5	357.5	31	11	34.5	178	429	164.5	56	1882.5	1780	3227.5	401	140	750	310.5	141	81.5	105.5	193	549.5	189.5	656.5	577.5	31.5	69.5	48.5	168	176	178.5	80	25.5	72	402.5	184.5	162	176.5	276	42.5	26	61.5	185.5	124.5	104	764.5	88	112.5	2191.5	309	60.5	123	152	61	231	395	204
D37_01303	STMMW_ncRNA_81	STnc1090	ncRNA	13	34	37	24	56	41	33	16	39	33	54	40	47	21	27	35	28	34	141	16	58	34	33	13	28	53	61	63	67	122	34	24	12	51	26	35	35	51	40	23	34	33	90	15	25	17	59	69	17	8	22	65	40	62	54	33	128	131	21	29	30	71	80	50	64	101	121	232	64	32	20	51	21	38	19	32	44	18	37	41	26	39	22	83	21	22	33	75	33	123	61	9	38	15	122	45	67	67	41	147	70	57
D37_01304	STMMW_ncRNA_82	STnc850	ncRNA	47	37	7	7.5	11.5	34	51	23.5	232	14	31.5	16.5	115	6	7.5	13.5	58.5	46	147	1307.5	91	64	6	19.5	276.5	122	9	12	12	206.5	164	112.5	63	95.5	1.5	0	2	7.5	62	4	111.5	51.5	413	6	11	8.5	42.5	247.5	3	1	1.5	36	182	54.5	6	1713.5	207	346.5	39	72	383	206.5	22	11.5	9.5	38	400.5	19.5	256.5	393.5	2.5	4.5	0.5	18	15	15.5	4	2.5	4	18.5	7.5	11	12.5	26	1.5	2	2.5	12.5	3.5	11	247.5	7	6.5	56.5	28	3.5	17	34	6	26	14	14
D37_01305	STMMW_12221	ycfQ	CDS	215	392	254	213	446	313	549	238	537	310	441	363	497	223	245	227	491	489	962	261	876	407	163	276	280	789	368	446	424	894	479	601	171	543	331	256	281	235	403	195	788	430	1238	265	268	198	567	395	135	110	145	479	643	450	367	274	1148	1014	180	545	274	809	677	481	358	764	1293	1197	726	1429	184	479	189	521	456	414	504	138	499	690	236	303	293	678	122	90	182	940	622	872	1507	149	582	278	1429	299	587	652	320	2120	897	696
D37_01306	STMMW_12231	ycfR	CDS	63	68	54	65	70	22	77	160	29	34	32	29	420	221	214	221	32	356	2202	77	2213	1075	2358	54	943	69	72	81	64	770	405	1260	133	221	60	54	55	163	25	33	59	252	95	22	25	25	142	621	122	50	108	818	58	33	890	37	12894	12852	1286	133	353	111	72	66	57	238	1632	4432	1138	2227	98	77	132	68	53	65	77	17	816	102	23	24	24	1389	86	84	173	49	474	3063	2130	2128	662	2970	385	96	60	93	69	19863	914	2887
D37_01307	STMMW_12241	ycfS	CDS	47	43	22	29	36	39	82	59	233	79	88	75	73	61	52	82	178	46	126	298	323	447	51	33	59	269	143	182	165	71	195	36	75	78	28	29	26	76	41	16	150	83	621	113	94	80	139	91	14	16	19	119	233	75	70	240	747	404	30	68	53	320	214	194	184	377	104	66	273	44	49	70	17	97	97	86	43	17	53	149	78	90	80	86	27	23	23	140	85	94	767	86	65	46	543	79	239	272	217	107	156	58
D37_01308	STMMW_ncRNA_83	STnc3410	ncRNA	39.5	151	23.5	22	44	113	29.5	28	174	12.5	23.5	16	147	38.5	39	34	110	108.5	270	70	30	20.5	2.5	70.5	43.5	124.5	22	32	33.5	274.5	113.5	125	105	264.5	19	20.5	24	26.5	70.5	16.5	47.5	143.5	312.5	25	18	13.5	38	253.5	5.5	6	12.5	74.5	190	185	28	49	56	51	9	165.5	59	277	46.5	29	25	75.5	679	62	239.5	278	6.5	15.5	7.5	63.5	49	41	17	9.5	8.5	18	5.5	8.5	6	36.5	9.5	8	12.5	34	19.5	29	14	15	15.5	7	39	13	39.5	48	34	31.5	37	17.5
D37_01309	STMMW_12251	mfd	CDS	474.5	830	449.5	370	737	547	1089.5	627	1308	333.5	597.5	460	1076	534.5	587	517	968	824.5	1822	441	1189	860.5	217.5	588.5	448.5	1613.5	978	1260	1231.5	1468.5	1110.5	449	552	1265.5	532	450.5	586	864.5	440.5	292.5	1311.5	1149.5	2616.5	459	504	348.5	609	1313.5	312.5	257	291.5	851.5	1385	816	1000	497	1275	1499	247	1079.5	438	2044	1256.5	1039	847	1957.5	2816	1775	1754.5	924	396.5	700.5	378.5	724.5	571	603	676	224.5	751.5	1101	470.5	494.5	523	871.5	347.5	299	414.5	1036	783.5	1112	981	306	914.5	421	2297	958	1192.5	1279	823	881.5	1352	565.5
D37_01310	STMMW_12261	ycfU	CDS	643	269.5	399.5	258.5	719	265.5	862.5	700	730	120.5	220.5	169.5	972.5	658	743.5	632	769.5	777	864	76.5	1065	949	256	504	678	1431.5	983	1283.5	1345.5	905.5	649.5	97.5	708	568	335.5	252	345	747	188.5	184	1404.5	1308.5	1152.5	206	233	154.5	242.5	1280.5	482.5	392.5	403	764.5	1111.5	643.5	1358	195.5	1654	2390	268	1145	613.5	1770.5	1450	1135.5	991	1906.5	1293	1219.5	1064	113.5	816	1177	291	823.5	699	699.5	589	202	1078.5	1006	253.5	264	251	1134	463	446	538.5	1080.5	1055.5	670.5	108	263	1127.5	438	2551.5	947.5	1190.5	1284	768.5	133.5	1479	96
D37_01311	STMMW_12271	lolD	CDS	282.5	114.5	146.5	124	224	80	340	308	280	78	155.5	105	307	247.5	332	231.5	312	324.5	269	7.5	248	276	84	198	135.5	530	439.5	577.5	547.5	213	248.5	29.5	321	135.5	158.5	73	104.5	344.5	44	31	555	464	579	138.5	153.5	114.5	132	443.5	165.5	156	100.5	283.5	441.5	233	385	51.5	535.5	852	87	449	104.5	681.5	455	440.5	402.5	867.5	365	189.5	438	64	196.5	240.5	111	306	243.5	221	129.5	66.5	272	307	138.5	128.5	156.5	234.5	154.5	147	146.5	263.5	289.5	134.5	10.5	90.5	301.5	67.5	682.5	377.5	435.5	455	381.5	26.5	350.5	24
D37_01312	STMMW_12281	ycfW	CDS	384	172.5	298.5	245.5	446	140	721.5	512	465.5	178	237.5	201	497	511.5	561.5	538.5	495	502.5	376.5	9	589.5	536.5	211.5	362.5	157.5	984	860	1097.5	1059.5	261	454.5	50.5	446.5	285.5	299.5	207.5	280	673.5	143.5	103.5	1102.5	693.5	1140.5	201	244	188	326	719	335	263.5	225.5	581	693.5	438	874.33	70.5	1369	2262	236	687	152	1169.5	945	853.5	897	1746.5	538.5	365.5	746	84	451	561	214.5	661.5	508.5	535	347.5	160	595.5	808	308.5	255	327.5	591.5	314	309	340.5	810.5	691	357.5	41.5	174.5	672	141.5	1695.5	774.5	864.5	906	753	71	827	60
D37_01313	STMMW_12291	ycfX	CDS	397	312.5	277.5	252	494	219.5	692.5	478.5	532	210	271	245	641	513	589.5	476	584.5	518	739	32.5	1516	1263.5	328	365	225	1121.5	749	951	964	505.5	520	210.5	499.5	484	310.5	277	382	781	130	209	885.5	742.5	1376.5	268	309.5	287	527.5	1021	368.5	338	261.5	792	791.5	552.5	1037	91	2325.5	4020.5	437.5	636.5	158	1316	907.5	777.5	734.5	1900	926.5	726.5	949	404.5	455	620.5	217.5	615	567	576	439.5	203	570	856	418.5	339	402	770.5	423	395.5	406.5	799.5	762.5	657.5	84	381.5	632	164.5	1566	777.5	817.5	828	634	388.5	794	273
D37_01314	STMMW_12301	cobB	CDS	435.5	440	326	301	579	287	821.5	439.5	1010.5	257.5	384.5	311.5	826.5	493	542.5	441	711	699	1077.5	70.5	1344.5	1013	340.5	458.5	213	1186	742.5	903.5	856.5	705	589.5	279	572	756	231	209.5	377.5	553.5	239	183.5	1067.5	761.5	2028.5	330.5	325	254	502	1118	258.5	216	224.5	691	936	779	886	94.5	1902	3201.5	312.5	835.5	243	1469.5	889.5	723	760	1436.5	1284	932	1119	614	391.5	728	257	630	508	464.5	536.5	199.5	526	904	355	381.5	383	831.5	328.5	279.5	293	893	733	871	97	358.5	653	176.5	1624.5	695	833	944	581	531.5	901.5	285
D37_01315	STMMW_12311	potD	CDS	528	171	224	224	305.5	132.5	1060	704.5	492.5	271.5	372.5	280.5	4808	2692.5	2888	2578.5	662.5	564.5	1743.5	30	3062	3278.5	439	409	171.5	1524.5	1072.5	1218.5	1219.5	387	645	311.5	591	206	238	189.5	254.5	409.5	116.5	101.5	1406.5	970.5	1610	451.5	460	384.5	307	2773.75	1018.5	470.5	979	2331	686	482	2364.5	65	3489	2969	422	932.5	126	1497.5	1207	1064.5	884	1770	2473	1508	972	701	535.5	789.5	253.5	379	314	297.5	422.5	241.5	1349	683	314.5	391.5	374	4682	743.5	625.5	1400	431	949	1826.5	88	486.5	1313.5	148	3169.5	1273	1316	1266	954	568.5	644	363.5
D37_01316	STMMW_12321	potC	CDS	490	121	142	106	207.5	130.5	436	544.5	319.5	63.5	123.5	96.5	2555	1292.5	1396	1192.5	444.5	331.5	1289.5	31	2040	2125.5	252	300	197.5	826.5	549.5	620.5	554.5	483	350	306.5	661	248	147	99.5	104.5	458.5	114.5	62.5	661.5	883.5	941	192.5	214	165.5	156	1699.25	492.5	301.5	549	1427	517	180	1206.5	110	2096	2159	194	704.5	165	1041.5	633	579.5	541	1222	2434	1498	536	1269	513.5	431.5	127.5	239	139	158.5	248.5	116.5	858	451	144.5	148.5	152	2584	434.5	355.5	804	329	454	1044.5	55	167.5	977.5	143	1356.5	615	629	656	494	213.5	296	110.5
D37_01317	STMMW_12331	sifA	CDS	69	52	25	24	33	50	89	96	223	97	163	142	3777	1658	1750	1516	75	173	2251	1475	3319	3135	633	61	365	192	83	101	93	828	194	172	43	73	135	92	59	52	191	33	177	105	632	387	392	370	136	1791	601	375	807	2596	103	989	2417	2081	6202	4494	1029.33	173	259	180	125	77	86	159	4571	6477	266	492	74	215	35	113	127	178	57	31	110	349	234	298	279	7589	509	507	1002	74	180	4844	2797	922	208	187	605	458	168	169	92	3842	189	1035
D37_01318	STMMW_12341	potB	CDS	265.5	36	74	74.5	99	54	264	535	127	50.5	68	57.5	262.5	238	254.5	254.5	252	235.5	155.5	7.5	149	124	45.5	203.5	42.5	466	449.5	562	476	122.5	202	31	316.5	50	140	61	79	250	57	21.5	416	665.5	226.5	46	46	30.5	61	298.5	150	102.5	93.5	225	221.5	85	225.5	64	255.5	414	41.5	475	40	467.5	437.5	358.5	458.5	830	164.5	195.5	219	51.5	468	182	114	193	155	145.5	84.5	28.5	970	336	66	57	56	287.5	113	105.5	122.5	238	330.5	137	30.5	67.5	802.5	76	968.17	345.5	351	418.5	331.5	68.5	232.5	68.5
D37_01319	STMMW_12351	potA	CDS	390.5	73	121	112.5	164	108	454	781	338	61.5	85	59.5	368.5	387	391.5	382.5	448	336.5	289.5	38.5	526	524	126.5	265.5	118.5	846	853.5	915	891	182.5	448	17	619.5	180	137	64	81	385	100	58.5	898	1275.5	502.5	72	82	61.5	101	481.5	233	133.5	164.5	334	547.5	94	420.5	76	790.5	1185	81.5	827	99	1080.5	924.5	833.5	813.5	1618	382.5	259.5	517	54.5	660	325	101	330	290	360.5	171.5	59.5	1617	440	87	75	70	402.5	165	141.5	224.5	502	534.5	203	81.5	262.5	1392.5	127	1639	606.5	889	891.5	707.5	120.5	393.5	41.5
D37_01320	STMMW_12361	pepT	CDS	64	760	662	734	992	2246	247	53	1009	548	602	565	221	125	148	143	187	116	382	74	434	303	72	50	46	261	159	204	166	337	209	84	51	956	402	446	423	1251	2341	1050	215	116	2064	604	740	573	498	223	84	42	66	223	268	203	344	113	555	590	86	99	46	290	265	192	165	368	550	1421	330	118	178	2010	178	1612	2031	2275	3193	940	99	714	253	244	291	405	76	67	110	1474	275	482	543	177	142	41	625	132	258	261	178	678	427	430.25
D37_01321	STMMW_12381	STMMW_12381	CDS	116.75	104.7	65.75	63	129.62	116.75	174.62	124.62	178.62	53.12	91.12	70.25	94	68.88	77.38	72.25	128.5	144.5	196.25	61.25	203.25	162.75	78	79.62	121.5	211.25	151.5	193.25	188.12	227	142.25	127	259.25	189.62	74.25	70	77	222.88	135.62	69.5	258.25	231.5	354.38	87.5	102.25	87.38	130.75	216.62	65.25	51	46.25	116.12	265.12	131.12	232.62	69.38	532.27	760.65	91.12	243.12	123.25	199.88	170.62	142.38	132.62	427.38	251.12	469.5	269.25	171.38	206.25	235.38	59	481.5	399.45	429.88	163.75	60.12	193.5	248.62	74.12	77.75	82.38	192.25	62.38	62.62	57.12	261.5	180.88	187.88	333.88	110.62	237.5	78.25	366.88	129.5	154.5	161.38	140.5	514.38	290.5	355.38
D37_01322	STMMW_12371	STMMW_12371	pseudogene	107.38	157.5	115	108.5	212.38	255	121	160.12	275.5	75.75	118	78.75	163.5	66.38	87.5	83.62	169.38	191.12	325	120.88	168.88	104.75	50.25	115.25	137.12	252.62	121	178.25	155.5	469.5	200.75	175	116.38	285.25	117.88	96.88	108.88	279.12	214.5	144.25	226.25	174	419.38	89.25	96.62	70.88	113	177.62	57.25	33.5	55.38	121.25	242.25	173.75	107	157.75	452.12	364.88	31.75	190.5	103.25	257.25	202.88	170.75	148.75	281.5	379.25	428.88	260.88	147.5	92	314.62	67	351.62	309.62	319.5	342.5	83.12	184.75	223.5	64.75	89.25	73.62	210.12	54.12	47	61	313.88	206.25	169.25	208.88	99.12	183.12	103.25	519.5	78	185.38	199.25	127.62	310.62	339.38	203.25
D37_01323	STMMW_12391	ycfD	CDS	355	383	298	277	538	235	624	458	793	281	452	364	964	759	914	659	545	563	1244	142	1336	1220	241	354	245	991	722	990	966	630	622	344	377	638	284	220	276	697	301	133	678	538	1462	257	292	260	335	1601	398	361	286	712	748	395	2355	201	2066	3362	343	490	217	1156	844	706	666	1335	1388	951	1197	631	357	509	175	673	503	440	400	128	461	921	295	338	348	968	509	502	516	704	558	1093	388	478	553	224	1557	629	713	743	515	577	1001	486
D37_01324	STMMW_12401	phoQ	CDS	674	1176	671	628.5	1128.5	512	1982	1030	3985	1081.5	1667	1324.5	4720.5	3081	3665	2944.5	1853.5	1421	7256	234	10411.5	7632	1468.5	972.5	1169	3907	2773.5	3379.5	3409.5	2312	2248	1558.5	895	2559	600	567	849.5	1309.5	360	422.5	3176.5	1827.5	9359.5	1288	1424.5	1135.5	1446	6250.5	1539.5	1372	1258.5	3480.5	3305.5	997	7858.5	272.5	11614	20013	2728	1571.5	1414	4948.5	3224	2702	2412	4889	7928.5	4017	5240	2524	647.5	1302	499	1362.5	1012	991.5	1395.5	407.5	1333	3283	1232.5	1184	1207	5573.5	1647	1616.5	2034	2130.5	1370	7323	444.5	2202.25	1398.5	1281	6712	2607	3060.5	3064.5	2104.5	1320.5	2858	1390.5
D37_01325	STMMW_12411	phoP	CDS	635	1262	892	708.5	1375.5	594	2103	852	3129	2189.5	3296	2594.5	4734.5	3555	4397	3431.5	1806.5	1027	7133	228	13641.5	9635	2906.5	719.5	1364	3341	2676.5	3267.5	3427.5	1666	2081	1879.5	692	2248	1078	1050	1310.5	1021.5	553	1109.5	2711.5	1344.5	8179.5	2662	2947.5	2868.5	3222	4123.5	2038.5	1741	1842.5	4805.5	2803.5	885	8226.5	267.5	20185	29671	5149	1108.5	1447	3671.5	3628	2857	2453	4451	4871.5	7124	3891	3105	1074.5	2264	742	1092.5	982	995.5	3501.5	946.5	1847	6208.5	2386.5	2875	2985	9281.5	2127	1999.5	2849	4067.5	1996	11645	2229.5	2273.75	1967.5	2875	9507	3825	3582.5	3516.5	2118.5	5705.5	4483	9218.5
D37_01326	STMMW_12421	purB	CDS	374	100	204	148	370.5	63	921.5	466.5	405	112.5	201	171.5	1854.5	1184	1293.5	1084.5	460	425	1155	17.5	906.5	1043.5	244.5	465	134	1822	1553.5	1992	1815	143	539	186.5	422	187	194.5	150	170.5	304	114	60	1034	816.5	1983.5	151	164	119	160.5	1751.5	608.5	573	502	1423	630.5	299	2508.5	74	2314	2824	619	689	121	2209.5	1711	1473.5	1462	2833	380.5	398	838.5	340	499	253	160	461	232	223.5	184.5	95	1112	921	262.5	320	309.5	2197.5	836.5	747.5	832.5	379.5	532.5	1338.5	47.5	324.5	1147.5	193.5	4418	1397	1680.5	1668	1176	328.5	610.5	303
D37_01327	STMMW_12431	ycfC	CDS	350	125	126	74	243.5	76	430.5	387.5	391	68.5	128	114.5	822.5	431	507.5	407.5	445	402	797	11.5	610.5	517.5	109.5	327	113	890	537.5	674	705	235	416	47.5	453	200	231.5	92	134.5	241	81	49	642	715.5	880.5	90	88	63	81.5	905.5	278.5	232	187	465	620.5	151	828.5	32	872	1389	147	614	98	1031.5	667	565.5	506	971	646.5	344	572.5	174	297	211	147	228	155	126.5	131.5	55	543	494	109.5	111	104.5	883.5	363.5	327.5	384.5	213.5	335.5	820.5	7.5	104.5	631.5	113.5	1203	586	567.5	569	308	261.5	367.5	251
D37_01328	STMMW_12441	mnmA	CDS	1230	358	485	366	817	259	1241	1385	1219	170	322	234	1617	1014	1289	946	1267	1065	1936	62	1678	1344	317	817	649	2126	1603	1986	2075	676	1101	263	1599	921	476	301	379	918	289	142	2017	2140	2133	217	221	167	256	2298	608	538	470	981	1671	448	1877	147	3174	4277	348	1967	542	2472	2049	1726	1665	3240	1520	891	1617	830	1231	1097	410	1047	824	816	471	135	1915	1143	250	256	267	1464	687	620	757	1097	1218.33	962	98	518	2293	603	3098	1397	1728	1805	1144	466	1269	370
D37_01329	STMMW_12451	ymfB	CDS	24.5	47	42	42	68	32.5	67	51.5	91.5	43.5	58	46	69	60.5	50	43	58	51	106	12	110	97.5	15	31.5	36.5	92.5	70.5	84.5	81	74	78.5	9.5	29.5	85.5	39	31	37	94.5	32.5	14.5	73.5	73	197.5	27	30.5	21.5	35.5	107	37.5	32	23	79.5	62	17	169	22	197	295.5	37.5	47.5	30.5	87.5	74	62.5	56	124	170.5	130.5	141.5	14.5	39	44.5	32.5	93.5	76.5	77.5	47.5	11	72	105	34.5	29.5	31.5	100	40.5	39	39	99	56.5	128	35.5	32	84	32.5	150.5	63	83	82.5	47	37	160	28
D37_01330	STMMW_12461	STMMW_12461	CDS	18.5	42	31.5	22.5	65	39	77.5	60	89.5	33.5	60.5	45.5	63.5	38	54.5	43.5	55	54.5	110	20.5	126	126	16.5	36	44.5	77	51.5	67	78	83.5	68.5	16	42.5	78	34.5	24.5	26.5	54.5	23.5	13.5	85	72.5	184.5	38	36	29	27	94	27.5	15.5	22	50.5	70.5	51.5	163	28	169.5	214.5	13.5	54.5	28	85.5	80	69	65	135	200.5	151	119	20.5	34	45	18	79	60.5	70	60.5	12	56.5	104.5	27.5	40.5	33	82.5	22	37	25.5	74	63.5	106	61	28	77.5	30.5	166.5	72.5	72	85	45	52.5	145	30
D37_01331	STMMW_12471	rluB	CDS	156	154	146.5	97.5	228	153.5	203.5	201.5	299	93	183.5	153.5	214.5	153.5	197.5	178.5	239	223.5	634	244.5	383	247.5	40.5	148.5	433	295.5	188	262.5	254	635.5	222	177.5	158	334.5	140.5	109.5	146.5	178	228	110	321.5	327.5	523	121	146.5	82.5	188.5	476	131	96.5	113	260	375.5	200.5	663	285	628.5	636	45	343	344.5	298	304	231.5	208	464	977	1612.5	351.5	126	153	406.5	70.5	259.5	190	177.5	326	49	313.5	387.5	135	148	158.5	586.5	143.5	109	137.5	673	276	643	827.5	58	323.5	297	690	171.5	271	292.5	137	636.5	735	523
D37_01332	STMMW_12481	icdA	CDS	1644	1117	816	1333	1078	826	4057	998	6118	4766	5852	4390	6587	4197	4179	3857	6748	3401	3741	1118	8667	7403	1705	1748	3187	10007	6459	6755	6119	7995	5218	3669	1601	2151	1430	1374	1184	1636	825	579	3675	1654	13506	2622	2658	2490	7053	4524	1954	1520	1543	5202	8634	4569	2959	581	11232	16813	2622	2334	2986	9411	5252	5023	4498	10559.5	9073	6543	7743	4650	3503	1508	672	1080	1431	1529	1902	258	1892	9430	2404	2693	3032	3944	1588	1582	1976	14901	10757	2347	2153	1176	3340	5998	17278	4726	6295	5838	5799	1465	9514	3496
D37_01333	STMMW_ncRNA_84	STnc150	ncRNA	109	90	39	61	65	53	82	49	116	77	108	82	249	271	301	304	72	81	683	172	603	418	164	29	96	131	138	200	145	242	83	96	95	127	32	36	31	100	51	63	92	48	225	81	67	99	248	766	137	140	73	553	112	90	1073	144	1432	1759	471	83	67	129	149	118	131	436	644	1420	152	239	152	86	18	733	669	730	75	31	35	122	79	87	81	702	168	172	163	232	168	1290	1823	354	56	52	385	83	169	177	197	1013	196	431
D37_01334	STMMW_12491	STMMW_12491	CDS	129	184	47	51	91	33	188	121	4030	594	957	824	558	482	564	583	1034	190	824	520	380	384	73	78	517	694	358	345	327	1172	1540	69	106	365	91	82	87	57	31	18	250	222	4450	1181	1113	1007	1229	824	264	181	163	452	2037	206	1126	429	695	641	81.12	225	315	572	337	271	280	842	1332	2735	2092	144	98	218	46	211	178	186	53	2	87	3038	961	918	988	913	236	247	265	967	241	1103	1164	86	107	256	864	256	301	396	281	459	909	348
D37_01335	STMMW_12501	envF	CDS	9	7	6	2	14	17	5	37	53	9	9	31	38	28	23	28	49	15	42	14	188	107	134	7	203	62	43	59	55	129	53	27	15	24	10	6	13	14	25	10	8	41	105	31	23	22	15	67	23	22	12	14	53	16	93	32	727	798	67.5	22	174	67	56	36	52	110	87	105	75	37	12	11	7	21	14	25	16	6	25	62	26	25	26	58	19	21	25	27	22	42	52	79	33	418	143	31	55	63	31	37	68	35
D37_01336	STMMW_ncRNA_85	IsrC	ncRNA	8	19	10	8	19	19	12	8	42	2	11	7	24	9	18	15	18	6	24	13	73	40	154	2	41	24	14	18	22	33	45	20	12	44	13	4	12	12	6	14	16	21	69	7	11	6	5	39	2	7	6	24	46	6	28	49	440	413.5	24	16	39	35	23	16	21	54	36	27	84	31	5	12	3	58	63	54	6	3	4	23	12	7	4	32	7	6	5	12	3	8	6	55	7	292	41	11	15	29	17	23	37	4
D37_01337	STMMW_12511	msgA	CDS	227	154	250	260	437	161	478	315	484	142	182	180	396	297	339	320	394	501	367	46	649	592	329	293	299	692	469	577	507	887	489	540	236	295	365	345	410	225	97	168	542	576	534	139	116	98	112	297	153	105	172	311	593	386	356	49	1292	1446	150	614	171	640	599	385	340	635	607	635	838	500	313	657	329	1320	1098	1290	456	215	583	769	189	175	143	662	173	153	292	474	1098	376	168	743	588	319	2065	440	745	761	567	839	1319	1015
D37_01338	STMMW_12521	envE	CDS	156	82	64	40	91	16	59	188	485	106	176	148	520	441	453	400	258	79	299	13	1496	1395	479	70	143	443	373	382	291	184	503	18	143	85	57	54	52	108	19	28	41	298	786	140	148	142	143	389	185	120	99	273	384	40	1315	28	3146	4338	485	193	94	464	341	336	390	706	171	178	760	22	122	83	56	107	57	68	80	27	340	1033	162	236	238	763	207	240	241	207	255	919	39	785	282	612	1329	359	394	411	342	64	363	107
D37_01339	STMMW_12531	cspH	CDS	254	19	48	18	53	17	33	138	38	4	26	17	107	144	142	108	100	51	85	8	833	291	80	67	10	102	102	155	174	19	65	1	335	39	21	18	20	233	13	14	72	255	59	12	7	12	69	156	83	72	61	75	105	4	686	27	1118	2093	129	183	9	136	157	114	140	289	49	99	99	10	321	56	18	141	88	79	37	5	173	52	27	16	11	175	143	120	93	185	58	332	25	109	216	41	167	109	105	95	72	25	46	43
D37_01340	STMMW_12541	pagD	CDS	0	7	3	0	1	1	2	0	84	75	88	77	268	275	294	241	20	2	682	12	1523	888	309	1	10	25	17	29	16	13	21	130	0	5	3	1	3	1	0	1	1	4	140	134	111	104	89	230	102	67	62	231	18	0	1370	23	3847	4716	623	0	9	12	24	11	16	16	107	192	29	353	1	6	0	15	6	10	3	0	4	124	102	106	145	920	186	173	204	64	3	2790	190	416	0	36	100	144	32	37	9	747	9	1725
D37_01341	STMMW_12551	pagC	CDS	41	216	97	117	143	18	40	36	5555	2431	3069	2646	11194	7567	7446	7092	686	48	10804	310	29451	19046	9344	35	326	1145	764	872	792	665	890	1955	21	132	51	199	193	45	13	26	20	252	10774	4390	4689	5120	2097	4881	2851	1710	2280	5864	1386	23	16590	383	51260	50430.5	11884	51	256	1301	710	657	704	1159	4314	3667	1489	3522	45	157	56	183	177	186	88	30	70	10158.5	3919	4516	5189	21210	4155	3842	5018	1675	117	32809	2399	11289	70	970	5448	4224	1477	1365	1018	17830	610	17057
D37_01342	STMMW_ncRNA_86	STnc3420	ncRNA	15	27	10	7	10	33	24	6	34	16	39	31	38	8	10	13	37	11	65	55	33	9	6	8	25	43	14	24	26	76	19	38	11	41	22	15	20	33	41	29	36	14	102	27	33	32	93	62	11	13	8	49	40	37	44	99	194	228	24	11	27	17	35	14	14	45	120	304	41	49	22	31	6	67	58	89	37	19	9	40	29	30	25	49	9	3	14	95	28	64	472	42	7	12	41	12	28	25	11	338	68	95
D37_01343	STMMW_ncRNA_87	STnc520	ncRNA	166	1605	242	420	445	318	309	134	5777	747	1248	816	390	135	93	97	1150	396	305	111	296	225	37	176	398	529	105	99	89	500	3211	566	426	3193	163	186	279	344	585	88	465	1338	12773	668	848	896	2108	727	58	34	39	265	8192	753	133	85	1034	1339	197	1116	582	767	167	105	84	371	714	140	10981	801	68	299	122	690	455	398	167	72	143	1280	639	595	633	137	48	45	36	669	134	95	142	72	187	298	173	38	120	177	97	73	552	125
D37_01344	STMMW_12561	pliC	CDS	326	765	529	655	932	383	282	213	2223	912	995	788	1080	818	814	757	760	345	1295	77	2888	1995	566	130	1494	693	308	371	325	753	1216	392	228	1159	452	570	585	799	283	573	184	253	3211	838	854	978	2112	1178	416	216	245	1325	1204	324	2097	81	5615	6884	1351	408	1628	507	403	324	379	1171	1188	3327	1680	635	351	1630	254	1119	862	813	1515	230	407	3675	794	1116	1310	2775	454	402	518	2841	720	2570	806	439	504	4263	2234	355	405	578	385	2801	1816	2450
D37_01345	STMMW_12562	STMMW_12562	CDS	269	849	148	166	249	339	142	79	1186	423	681	441	438	249	289	273	474	154	3075	484	756	894	695	74	232	277	139	167	154	670	532	286	290	883	163	133	138	233	159	376	178	151	2450	1125	1534	1275	1789	964	274	216	221	757	687	226	2818	301	6455	9716	877	196	328	279	223	175	144	520	1920	4913	735	945	206	292	53	1060	1263	1456	452	95	94	1421	741	982	911	2083	367	407	381	1027	179	4020	1797	1353	109	320	730	219	209	272	198	5554	561	3059
D37_01346	STMMW_12571	STMMW_12571	CDS	16	37	14	32	41	28	7	19	69	17	28	26	33	45	57	58	37	7	175	25	217	151	172	5	43	34	30	36	20	81	53	16	23	51	14	13	9	101	15	35	6	31	86	45	37	23	42	90	34	31	17	79	48	23	452	21	870	1861	214	24	22	35	22	35	27	96	78	147	82	24	21	57	10	73	88	109	45	11	25	83	14	19	21	82	49	53	32	95	19	245	49	124	23	68	82	32	22	33	40	300	60	64
D37_01347	STMMW_12581	STMMW_12581	CDS	198	442	107	183	166	557	480	172	857	498	501	598	794	371	313	338	267	807	1735	373	1283	688	664	261	2359	664	207	156	202	13512	837	940	218	602	1672	1965	983	1163	3237	786	687	390	1503	562	472	455	2890	555	169	90	230	1315	717	5304	743	253	2874	4099	672	801	2399	412	374	317	170	593	7837	15675	2014	1308	474	2283	481	483	621	775	644	305	317	919	260	238	252	1454	137	129	225	378	2003	1830	2228	2325	1487	930	1857	175	458	439	449	28882	1467	4864
D37_01348	STMMW_ncRNA_88	STnc1760	ncRNA	34	70	14	12	24	74	21	39	101	18	19	21	55	19	22	20	56	60	99	239	20	9	9	31	19	57	18	19	15	130	63	150	57	104	16	12	14	24	93	20	31	52	165	25	32	22	20	74	11	8	16	27	72	69	41	164	52	58	13	87	30	57	34	16	13	54	148	184	73	146	27	46	13	77	68	85	38	15	25	30	23	40	27	66	18	13	10	77	27	91	154	15	36	11	63	8	30	30	19	45	82	118
D37_01349	STMMW_ncRNA_89	STnc1210	ncRNA	33	75	1	1	0	161	8	12	393	6	12	14	74	4	7	2	82	130	166	408	105	63	8	60	167	142	7	6	7	606	60	78	177	99	16	8	4	11	308	2	14	236	270	7	7	3	46	153	3	2	4	14	292	375	22	430	35	82	18	304	286	245	11	7	8	8	492	127	144	169	9	14	3	15	6	13	5	0	7	9	5	6	6	12	3	1	4	15	26	27	20	12	11	24	19	1	8	10	2	195	23	81
D37_01350	STMMW_12591	STMMW_12591	CDS	57	102	54	32	78	117	61	54	204	76	113	89	326	172	242	189	147	121	731	177	1949	1233	514	56	79	202	97	130	143	169	185	160	54	130	61	48	58	93	115	52	100	126	455	109	112	81	119	364	88	83	86	251	163	111	648	328	2545	4250	586	81	82	197	185	109	92	186	368	312	246	171	51	115	28	99	113	105	124	39	75	202	107	90	86	673	129	112	153	200	109	785	268	444	72	70	318	199	148	167	98	402	195	437
D37_01351	STMMW_12601	STMMW_12601	CDS	43	201	101	75	146	30	230	37	140	111	184	153	5505	3514	4285	3741	172	93	4520	28	582	492	157	46	115	509	265	298	265	4090	309	4749	22	162	71	68	78	240	33	55	231	85	404	144	172	170	350	3700	1654	1134	1867	6446	233	147	5883	61	1778	4475	279	95	97	375	346	248	182	444	5047	10143	433	6566	89	263	38	395	356	351	171	25	74	447	114	137	150	12172	1364	1335	2205	298	277	8490	60	134	124	178	1612	285	341	358	241	736	751	11626
D37_01352	STMMW_ncRNA_90	STnc1990	ncRNA	279	161	64	42	138	217	441	191	296	66	139	125	333	141	182	211	380	320	489	178	121	85	44	135	442	431	127	144	172	966	313	234	286	208	80	70	127	119	169	212	537	290	553	162	155	103	213	483	103	87	108	365	443	372	300	174	529	469	60	397	266	365	360	219	160	484	874	1226	340	143	201	374	51	145	131	125	262	125	255	400	118	102	89	481	79	72	101	254	293	257	628	37	258	201	753	104	223	298	113	403	846	324
D37_01353	STMMW_ncRNA_91	STnc3430	ncRNA	14	41.5	6	11	7	49.5	59	41.5	76.5	7	7	6	80	18.5	28.5	19	45.5	53.5	154	35	123.5	126.5	39	19	52.5	47.5	8	12.5	8.5	167.5	53	90	14.5	63	4	14	12.5	33	155	9.5	85.5	84.5	127	18	12	21	100.5	128	21	19.5	7.5	79.5	67	117	136.5	36	472	1138.5	69	101	66	121.5	19.5	28	14.5	71	150.5	67.5	114.5	156.5	5.5	24	7.5	45.5	52.5	52	27.5	8.5	18.5	27	10	13	6.5	63.5	26.5	20.5	21	24.5	46	29.5	12.5	40.5	25	32.5	76.5	24	26	28.5	39	25.5	31	45.5
D37_01354	STMMW_12611	STMMW_12611	CDS	47	73.5	40	63	67	108.5	217	174.5	126.5	52	48	41	177	119.5	118.5	125	106.5	196.5	379	45	634.5	619.5	326	85	224.5	101.5	53	74.5	61.5	209.5	114	102	58.5	125	89	144	131.5	182	609	91.5	326.5	304.5	325	190	181	210	885.5	446	227	193.5	98.5	547.5	145	366	1152.5	50	3582	8325.5	322	389	301	302.5	154.5	194	154.5	483	198.5	234.5	255.5	242.5	73.5	352	81.5	197.5	192.5	187	304.5	62.5	279.5	425	85	104	98.5	460.5	275.5	235.5	157	315.5	507	189.5	55.5	283.5	460	316	724.5	201	214	212.5	268	61.5	287	100.5
D37_01355	STMMW_12621	STMMW_12621	CDS	52.5	91	129	115.5	186.5	1797.5	181.5	60	490.5	352	403.5	469	101.5	75	77	61.5	188.5	77.5	182.5	29	457	284.5	105.5	48	44	187	134	144	141	133	103.5	66	41.5	177.5	123.5	106	95	211	1197.5	1049	277.5	136	1678	403.5	496.5	423.5	145.5	75	35.5	31.5	25	70	283	272	83.75	87	552	559	68	113.5	32.5	208.5	185.5	127.5	101.5	255.5	166.5	131	138	66.5	92	256.5	82.5	253.5	238	255	2770.5	2476	68.5	417.5	113	146.5	176.5	122.12	36	28	55.5	545.5	189.5	122	64	112	217.7	44	314	88	142.5	155	108	103	129	77.5
D37_01356	STMMW_12631	STMMW_12631	CDS	24.5	21.5	44.5	32	63	308.5	62	25	108	98	128.5	126	29.5	31	29.5	21	57.5	26.5	47.5	4.5	186	112.5	47	19.5	6.5	67	45	46.5	62.5	58.5	23.5	10.5	15.5	59	33	33.5	23.5	111	239.5	183.5	114	91.5	485.5	110.5	140.5	84	33	56	21	15.5	9	34	96.5	60	46.5	111.5	313.5	397.5	54.5	43	5.5	81.5	60.5	66.5	47.5	126.5	86.5	103.5	41	9.5	34.5	79	29	73.5	70	61.5	635	344.5	27.5	156	20	28	27.5	57	17	10.5	21.5	163.5	47.5	64	31.5	29.5	68.5	8	139.5	46.5	59	65.5	52	55	51	26
D37_01357	STMMW_12641	STMMW_12641	CDS	11	22.5	28.5	24.5	52.5	191.5	39.5	34	103	48	71.5	72.5	42	27.5	24.5	31	57.5	33.5	61	9.5	90.5	78	33	29.5	10.5	66	34	55.5	41	40	30	7.5	21.5	36.5	33.5	18	21.5	79	137.5	129.5	59.5	64.5	315.5	47.5	52	61	12.5	60	27	18	19	39.5	71	60.5	60	65.5	136	194.5	15.5	53.5	8	77.5	47.5	43.5	57.5	99	77	59.5	57	18	43.5	57	26.5	58	37.5	46.5	344.5	186	34.5	154	20	22.5	24	57.5	14	13	26.5	90.5	59.5	60.5	41	28.5	35	11.5	118	38.5	45.5	48.5	41	17.5	48	10.5
D37_01358	STMMW_12651	STMMW_12651	CDS	13.5	25	20.5	11.5	51.5	172	40.5	24	59.5	54	66	65.5	23.5	19	30	20	45.5	21.5	44	4.5	119	72	29	16	6	55.5	34.5	43	38.5	15.5	27.5	9	12.5	54	30.5	25.5	29	45.5	113	106	58	48.5	282	39	75	50	10	36.5	9.5	10	9	30.5	61.5	44	40	64	101.5	182	24.5	39	6	54.5	48.5	30.5	22	60.5	59.5	34	46	16.5	17	34	25	48.5	40.5	37	312.5	229	16.5	107.5	16.5	35.5	28.5	33.5	10	8	15.5	49	36.5	41.5	11	21.5	32.5	9	83	39	24.5	44	25	20.5	30	20.5
D37_01359	STMMW_12661	STMMW_12661	CDS	6.5	17	13.5	12.5	26.5	123.5	17.5	13	52	25	44.5	50	15.5	12.5	13	15.5	33	26	31	4.5	70.5	35	16.5	7	2	25.5	27.5	30	36	13	15.5	4	20	25	19.5	13	12	55.5	78.5	94	36	41.5	210	22.5	46	29.5	15	30.5	7	10	10	24	35	27.5	19	43	100	125	11.5	14	5	56	31	16	18.5	57.5	81.5	30	22	18.5	14	16.5	10	43.5	37	30	211.5	201.5	18	103	11.5	19.5	18.5	26	7	6.5	10	37.5	19	25	6.5	17.5	20.5	1.5	45.5	26	21.5	26	17	18	25	5.5
D37_01360	STMMW_12671	STMMW_12671	CDS	46	71	52	41	80	55	111	52	261	79	108	77	411	251	266	347	178	96	473	255	275	310	40	42	355	295	172	227	201	295	295	120	42	146	60	50	82	84	71	52	98	92	526	104	81	86	107	453	187	97	146	416	189	75	961	387	585	599	64	89	362	420	341	276	329	600	493	882	352	146	73	160	27	154	146	130	110	43	83	281	94	112	113	634	161	122	233	322	199	521	1013	96	88	253	967	315	460	548	317	278	530	206
D37_01361	STMMW_12681	STMMW_12681	CDS	29	38	28	40	39	35	107	47	244	122	109	94	129	57	45	61	165	91	298	264	160	127	30	24	418	84	30	43	29	115	219	33	27	160	61	62	59	72	24	51	105	67	727	172	152	172	207	222	55	36	61	275	314	92	338	285	747	654	57	78	497	167	164	137	137	352	249	368	383	70	48	116	51	96	73	67	194	26	78	399	135	112	121	516	68	44	98	639	295	362	1956	44	77	327	712	177	212	258	176	123	953	96
D37_01362	STMMW_ncRNA_92	IsrD	ncRNA	0	2	0	0	0	0	0	0	0	0	0	0	0	0	0	0	0	0	0	0	0	0	0	0	0	0	1	2	2	1	0	0	0	0	0	0	0	0	1	0	0	0	1	0	0	0	0	1	0	0	0	0	0	0	0	1	0	0	0	1	0	2	2	0	0	1	2	3	0	0	1	0	0	0	0	0	0	0	1	0	0	0	0	4	0	0	0	1	0	0	0	0	0	0	0	0	1	1	0	0	0	1
D37_01363	STMMW_12691	STMMW_12691	CDS	60.5	48	41	68	53.5	45	199.5	167	262.5	48	64	49.5	237.5	124	3561	87	181	173	307	247.5	689	284	306.5	120.5	164.5	358.5	3955.5	933.5	3534	227	152.5	32	71.5	98.5	45.5	51.5	70.5	100.5	55.5	28.5	263	307	583.5	58	48.5	42.5	96	400	51	1054	41	106.5	372.5	214.5	128.5	330.5	1234.5	380	59.5	264	222	498	1979	1868	454	379.5	669.5	189.5	293	121	130.5	215	61	101.5	85	73	75	45	275.5	229.5	74	58.5	61	3545.5	48	35	52	321.5	459	66.5	236	50.5	294.5	140	977.5	176	585.5	1708.5	389	101.5	310	179.5
D37_01364	STMMW_ncRNA_93	STnc3440	ncRNA	5.5	22	3	3	0.5	11	27.5	9	97.5	0	2	3.5	132.5	4	69	5	52	16	228	216.5	34	21	3.5	6.5	16.5	45.5	106.5	18.5	55	124	49.5	10	7.5	43.5	0.5	0.5	0.5	1.5	7.5	0.5	32	21	163.5	1	0.5	1.5	7	179	1	10	1	20.5	96.5	35.5	9.5	267.5	38.5	24	9.5	22	23	99	25	34	5	12.5	512.5	9.5	89	27	2.5	3	1	12.5	3	3	2	0	3.5	3.5	4	3.5	2	48.5	1	1	1	5.5	5	9.5	10	0.5	3.5	0	17.5	2	10.5	32.5	15	2.5	4	6.5
D37_01365	STMMW_12701	aadA	CDS	79	84	85	74	108	67	90	64	195	88	144	111	191	116	233	97	137	107	278	72	239	182	60	50	40	236	230	280	326	248	142	58	61	134	103	81	102	118	69	91	130	124	375	103	123	85	103	178	70	105	53	191	147	140	211	109	322	474	51	98	30	195	263	228	183	329	336	553	213	54	180	211	56	185	194	236	203	53	151	335	102	122	119	353	93	77	81	371	341	297	593	73	144	52	574	146	249	245	150	350	349	255
D37_01366	STMMW_12711	STMMW_12711	CDS	32	39	3	6	7	14	46	11	124	22	36	35	73	71	40	83	71	18	216	139	199	143	24	4	101	65	29	42	45	633	122	6	22	113	1	3	2	23	11	6	19	21	120	42	18	19	78	307	60	20	28	113	99	12	532	97	289	331	25	17	64	70	70	68	65	300	683	3440	148	17	19	12	0	10	17	15	13	3	10	76	38	24	27	144	51	38	56	177	33	287	790	11	10	15	193	74	80	91	90	148	217	39
D37_01367	STMMW_12721	STMMW_12721	CDS	881	124	146	109	254	251	379	263	214	58	122	78	623	573	898	601	344	295	523	64	780	615	125	158	236	702	659	878	858	758	325	81	763	252	131	115	135	495	142	237	447	279	436	72	95	59	399	1750	507	625	324	645	385	318	1578	104	1066	1490	198	305	178	766	790	657	828	1537	1076	2777	603	113	1712	345	99	413	311	331	638	153	311	365	94	116	132	741	550	535	516	1065	777	571	240	107	370	216	1245	613	690	712	458	305	1059	225
D37_01368	STMMW_12731	STMMW_12731	CDS	319.5	575.25	90.5	96.5	160.75	104.25	1150.75	103	1690.5	673.75	873.75	918.75	2416.25	1285.75	884.5	1712.25	1723.75	724.75	1159.25	207.08	452.25	395	52.5	130.75	1769	1096.25	366.08	510.25	396.5	977.5	5258.5	64.2	115.75	1291.25	85.75	68.75	68.5	64.5	40.25	79.25	439.25	178.5	3085	686	573.25	579	359	2031.5	690	125	504.5	2389.75	2292	170	1463.5	228.75	721.25	448.5	54	287	860.75	1072.5	794.75	597.25	614.5	1917.5	1151	868.5	4150.25	114.5	172.5	85.25	46.25	250.92	149.5	156.5	136	20	104.5	2033.5	561.75	589	610	2901.75	459.75	335.75	735	1068.25	1052.5	830.75	1490.25	71	185.75	63.25	3725.08	815.75	1151.25	1442.5	1059.5	247.75	6641	145.75
D37_01369	STMMW_12741	STMMW_12741	CDS	8	5	2	4	6	5	7	7	68	12	14	9	12	6	9	5	22	8	24	138	50	59	10	6	18	69	23	42	25	47	14	3	4	10	4	3	3	1	10	6	7	3	151	36	27	18	17	25	10	9	5	18	37	2	23	163	118	69	5	21	15	66	50	33	23	67	49	109	14	5	5	8	0	7	13	7	6	2	5	38	16	23	27	30	9	2	5	14	3	17	135	14	5	18	108	8	32	69	22	14	35	10
D37_01370	STMMW_12751	aroQ	CDS	182	98	163	105	174	15	190	81	500	138	234	213	6843	4701	5487	4547	418	66	5358	17	3920	3193	953	135	83	2895	2044	2625	2431	1115	480	383	97	114	81	49	59	344	19	24	192	132	979	246	289	257	270	6070	3075	2252	2741	7059	593	78	8903	40	6924	9446	1357	130	84	2360	2291	1836	1766	3425	1934	1900	654	344	194	242	53	413	260	291	104	27	135	1356	356	343	277	11880	2752	2649	3748	491	393	7015	26	981	196	145	8840	2202	2481	2403	1710	249	720	773
D37_01371	STMMW_12761	yeaS	CDS	481	450	427	458	711	281	826	509	492	207	331	271	2083	1815	2073	1678	508	510	2210	78	1997	1757	479	359	446	1712	1320	1600	1582	1051	660	203	437	703	404	342	393	1254	185	358	857	559	1004	312	319	267	379	2188	1044	793	759	2371	665	468	4073	102	4471	6376	813	585	350	1310	1586	1342	1210	2746	1262	1949	977	289	939	1234	279	1181	1002	1027	911	296	945	1335	299	352	323	3611	1074	954	1290	1052	1293	2305	257	452	1099	456	4362	1289	1523	1609	1236	512	1853	400
D37_01372	STMMW_12771	yeaR	CDS	33.5	57	26	24	41.5	99.5	83.5	38.5	96	50	51	53	95.5	48.5	68	58	68.5	129.5	136	6	924.5	559.5	369	36	68.5	82	58	60.5	64.5	2483	38	131	47.5	99.5	61	63	69.5	80.5	128	58.5	75.5	80.5	247	31	49.5	37	130.5	172.5	37	35.5	31.5	63.5	99	125.5	189.5	19.5	1973	3361.5	811.5	97.5	72	106	67.5	64	43.5	107	4280	12239	102.5	177.5	42.5	107	20.5	59	49.5	35.5	150	43	83.5	115	35	38.5	42	101	45.5	31.5	35.5	176.5	255	89	36.5	592.5	100	57.5	199	60.5	59.5	64.5	45	5778	168	159.5
D37_01373	STMMW_12781	yoaG	CDS	37.5	57	20	27	30.5	82.5	76.5	32.5	94	28	40	41	86.5	28.5	36	36	63.5	85.5	123	35	651.5	554.5	162	29	55.5	101	32	28.5	37.5	2445	47	156	45.5	86.5	19	26	38.5	59.5	106	41.5	78.5	57.5	196	26	21.5	27	126.5	99.5	15	19.5	15.5	68.5	94	117.5	122.5	27.5	1650	2349.5	526.5	74.5	57	77	43.5	27	17.5	68	5200	22986	79.5	147.5	59.5	84	13.5	143	143.5	149.5	112	20	63.5	131	18	17.5	24	124	24.5	16.5	21.5	152.5	158	105	118.5	1672.5	73	49.5	207	19.5	42.5	42.5	45	7702	116	338.5
D37_01374	STMMW_12791	STMMW_12791	CDS	24	25	25	32	45	64	45	35	51	21	37	27	22	32	23	36	48	41	52	57	163	131	56	17	63	43	51	48	37	40	40	15	25	75	39	52	56	72	64	50	93	87	127	28	22	23	39	43	19	15	8	45	58	32	76	190	333	827	64	56	62	69	47	47	43	104	140	208	53	11	48	97	28	102	111	102	96	45	57	62	35	32	32	49	20	16	23	111	69	60	164	81	58	41	108	33	62	60	40	96	118	49
D37_01375	STMMW_ncRNA_94	RyhB-2	ncRNA	149	37	4	12	22	54	1312	219	89	9	19	18	40	11	10	10	47	5054.5	33	32246	6849.5	6054	332	107	127	571	108	143	155	1005	80	6653	387	40	14	8	18	10	111	7	245	215	104	6	12	5	31	52	0	2	0	6	85	8021	8	9914	13710	13207.5	2079	237	713	571	159	171	136	473	1707.5	941	180	6456.5	125	28	4	173	188	167	18	7	68	42	5	8	10	15	3	0	4	37	2335.5	7	31788	3041.5	27	159	187	17	124	163	86	1287	295	3465.5
D37_01376	STMMW_12801	STMMW_12801	CDS	21.5	148.5	29.5	49.5	45	51.5	74	12.5	367.5	235	259	242	132	102.5	76.5	140	111.5	48.5	754	47	112	100	60.5	13	154	110	60.5	77	45.5	541.5	184	41.5	22.5	170.5	62.5	59	46	38	47.5	82	59.5	26.5	492.5	339	296	358	332	214	92	33	83	363.5	217.5	40.5	267.5	51.5	365	402	64	35	196.5	84	121	93	100.5	408	736.5	2159.75	230.5	79.5	21	48	13.5	128	110	110	94	20.5	37.5	306.5	379.5	275.5	283	352.5	76.5	64	124	268	88.5	665.5	430	74	29.5	76	460	111.5	139.5	227.5	187.5	997	540.5	261.5
D37_01377	STMMW_12811	yeaQ	CDS	113.5	606.5	81.5	225.5	151	186.5	358	59.5	1688.5	983	870	840	750	461.5	356.5	585	535.5	260.5	3559	305	375	371	221.5	55	831	569	319.5	327	204.5	2733.5	838	235.5	103.5	908.5	138.5	170	129	252	120.5	218	193.5	102.5	2390.5	997	777	1141	1964	893	342	115	224	2156.5	818.5	196.5	1214.5	199.5	1372	1268	287	122	729.5	555	424	370	423.5	2374	4191.5	8846.25	1091.5	334.5	77	139	44.5	1057	958	926	256	53.5	84.5	1084.5	944.5	614.5	790	1651.5	251.5	210	405	992	505.5	3032.5	1569	553	123.5	290	2155	388.5	626.5	871.5	985.5	4781	2146.5	845.5
D37_01378	STMMW_12821	yaoF	CDS	36	189	82	46	147	151	113	29	301	140	230	150	269	105	136	91	79	62	903	21	2102	1303	623	30	136	62	38	55	66	142	171	275	27	254	128	96	160	102	198	72	110	69	910	163	203	178	194	322	67	57	34	118	184	63	959	43	3784	6302	776	47	89	59	68	55	33	69	223	299	369	357	46	374	75	162	154	150	346	100	49	471	157	217	217	484	90	90	82	461	77	1424	165	470	92	133	190	131	75	65	31	525	240	760
D37_01379	STMMW_12831	STMMW_12831	CDS	192	279	153	123	241	331	235	198	332	150	301	187	346	170	213	135	214	242	680	123	1527	1113	239	123	131	380	211	290	313	567	224	390	150	453	187	156	240	299	721	193	394	181	772	141	158	161	300	543	104	113	104	248	270	332	566	143	1660	2994	375	271	132	487	358	228	218	438	617	757	456	619	230	392	98	392	344	326	395	121	206	315	170	178	183	441	154	130	136	703	312	719	382	372	230	68	683	230	291	279	182	665	457	609
D37_01380	STMMW_12841	yeaO	CDS	75	85	89	79	143	70	137	106	162	68	92	101	89	69	83	57	111	136	184	35	178.5	127	59	94	82	170	112	158	144	166	126	119	73	142	106	96	94	104	86	81.5	195	157	328	69	74	31	97	143	36	27	34	122	153	130	63	43	413	357	60	120	86	173	168.5	136	111	207	173	201	184	169	58	144	80	198	174	177	152	63	140	188	81	76	70	119	43	31	35	182	178	137	117	95	168	123	283	70	154	171	112	174	223	224
D37_01381	STMMW_12851	yeaN	CDS	42	8	14	11	35	6	96	57	37	4	16	9	52	35	35	32	52	86	37	10	65	64	29	41	60	133	115	150	139	37	46	11	36	23	18	12	9	37	7	4	118	101	89	16	13	7	17	33	17	8	16	33	67	26	34	116	265	271	22	64	52	136	139	90	81	187	44	54	65	13	59	72	19	65	42	40	20	8	103	68	16	16	12	58	19	13	26	34	115.5	28	8	31	85	76	212	58	117	131	67	21	74	18
D37_01382	STMMW_12861	yeaM	CDS	37	37	39	27	61	66	121	72	110	50	81	64	69	40	56	36	108	142	158	149	331	172	76	55	426	199	103	114	132	223	114	135	52	105	68	47	64	59	49	49	115	135	315	49	55	53	81	55	13	16	25	85	150	131	85	117	620	743	42.5	112	343	199	162	132	82	220	227	366	179	105	68	134	36	52	63	72	104	35	179	159	61	62	62	136	24	23	26	169	210	157	228	65	157	635	332	73	149	150	81	380	321	352
D37_01383	STMMW_12862	yeaL	CDS	33	117	62	53	95	38	61	24	78	23	46	31	132	62	76	60	67	35	133	6	120	102	29	23	21	94	63	73	87	81	62	30	38	162	46	45	38	138	23	35	84	47	164	32	38	21	64	171	55	35	27	120	96	34	223	48	208	320	62	51	20	104	90	73	73	175	160	215	110	38	54	83	32	125	82	75	81	35	54	180	44	32	36	151	58	59	59	119	70	151	6	28	65	25	195	78	72	72	54	73	105	29
D37_01384	STMMW_12881	yeaK	CDS	31	75	50	38	78	34	54	31	160	63	119	72	147	104	95	81	100	33	204	9	329	286	57	25	42	93	79	59	69	53	85	21	21	112	65	41	48	121	33	34	104	55	317	53	81	66	63	192	88	55	65	174	139	29	421	25	481	762	75	57	28	103	86	69	50	159	180	115	157	43	37	73	44	159	107	107	130	24	58	328	66	99	96	221	110	77	99	110	80	354	22	98	104	73	285	95	78	90	70	36	123	33
D37_01385	STMMW_12891	yeaJ	CDS	117	283	209	174	361	190	128	103	707	248	349	330	494	328	357	384	504	141	768	38	1011	663	166	90	147	315	149	194	213	399	356	33	83	606	231	180	185	367	170	200	198	162	1212	245	262	224	438	855	275	189	239	547	692	102	1680	101	1523	1998	209.5	199	87	356	262	230	169	520	883	887	477	109	97	397	105	626	535	481	605	129	172	942	265	308	303	1024	268	264	327	804	207	1392	168	169	320	159	826	300	253	282	152	159	493	117
D37_01386	STMMW_ncRNA_95	STnc1480	ncRNA	55	240	116	81	187	142	36	31	1415	634	990	829	3934	2677	3118	2662	288	51	24645	201	18132	11881	2908	30	145	221	145	167	179	410	223	915	56	425	143	126	162	126	109	197	74	78	3407	962	1237	1007	998	3121	1514	887	1453	5349	614	43	13761	189	22636	27949	6996	49	90	229	214	128	139	304	4351	5093	538	2589	41	169	71	481	318	380	603	139	72	3028	1124	1313	1189	13166	1942	1675	2932	712	81	51050	1579	3975	151	214	1242	1607	359	355	159	10018	189	16075
D37_01387	STMMW_12901	yeaH	CDS	96	630	182	184	303	575	373	89	1942	439	681	509	836	337	327	327	454	274	1899	759	2010	1457	233	111	218	705	322	427	387	1785	791	367	99	1279	216	261	244	303	451	279	342	187	2822	494	556	422	600	765	176	112	165	617	743	539	970	978	2008	2751	481	182	207	772	653	483	341	775	5150	4005	1520	1004	130	424	103	298	327	333	626	163	139	1616	515	447	465	984	204	148	301	1518	483	2039	3093	249	147.5	148	1318	553	603	752	351	3372	1796	1519
D37_01388	STMMW_12911	yeaG	CDS	126	635	139	133	199	401	347	75	2898	1076	1378	1124	1150	425	432	575	698	260	3984	2135	5229	3716	530	94	371	660	316	400	431	1847	1389	974	82	1417	217	185	192	317	517	268	305	170	4837	957	1144	1054	1577	1303	326	129	267	1001	1134	310	2043	2281	5234	7208	1459.5	151	447	762	728	559	432	1325	7104	8334	1918	2075	166	237	68	250	276	256	470	102	122	2696	954	1047	1147	1564	307	213	443	2977	492	3981	14722	350	140.33	140	1770	827	813	955	526	7850	2886	4423
D37_01389	STMMW_12921	mipA	CDS	729	1995	1363	1398	2207	799	2795	826	3551	2533	3497	2744	3505	1754	2038	1746	2410	1488	4552	155	3039	2774	524	908	623	2862	1846	2184	2089	1274	3880	690	693	3509	1307	1274	1448	1807	740	593	2268	1456	10701	2834	3245	3235	3083	1528	678	501	687	2334	4798	1562	2733	184	4774	2847	294	1546	562	2738	2151	1768	1496	3499	2700	3378	7037	1079	1324.07	3230	1021	2240	1701	1647	2502	748	2425	6540	2326	2609	2758	3830	782	643	958	4117	3139	3531	544	410	2924	1132	7211	1654	2159	2279	1720	2879	6474	1635
D37_01390	STMMW_12931	STMMW_12931	CDS	9	32	23	10	28	12	32	47	74	27	28	28	75	42	41	27	61	37	128	15	135	85	18	21	32	79	41	56	56	88	64	29	23	62	30	20	14	48	29	10	39	93	162	16	21	14	39	76	17	15	15	45	75	27	103	114	227	311	40	49	19	106	65	44	40	129	130	187	127	47	15	35	11	64	38	30	27	12	36	71	28	29	16	86	25	14	22	79	17	109	45	30	30	26	136	33	51	60	45	110	99	74
D37_01391	STMMW_12941	STMMW_12941	CDS	31	138	84	105	167	92	163	53	187	111	148	115	152	67	87	72	139	142	200	24	266	162	97	53	111	224	127	152	146	270	154	104	44	202	149	125	151	150	105	69	200	100	481	112	123	101	148	141	45	36	52	144	167	154	107	66	449	571	96	108	64	248	203	158	98	243	314	327	218	173	42	244	91	162	182	221	220	66	77	251	96	143	149	205	51	44	79	181	195	184	90	75	120	91	532	155	186	215	141	260	412	173
D37_01392	STMMW_12951	yeaD	CDS	69.5	122.5	160	143	239	193	275	155.5	143	94	138	92.5	384.5	189.5	196.5	181	108	213.5	493	47	562	408	126.5	136.5	66.5	324.5	244.5	251	289	129.5	89	100	151.5	175	183.5	151	202	319.5	132	173.5	210	271.5	377	70	85	75.5	95	352.5	141	101.5	121.5	323.75	147.5	174.5	565	94	1043	1308.5	180	129.5	65.5	338.5	303.5	299.5	213.5	572.5	281.5	276.5	190.5	185.5	601.5	556.5	131	283.5	204	187.5	659	162	379	170.5	36	52.5	72.5	459.5	109	104.5	165.5	253.5	491.5	493	153.5	227	432	187.5	791.5	270.5	317	270.5	239.5	376.5	265.5	164.5
D37_01393	STMMW_12961	STMMW_12961	CDS	33.5	60.5	47	44	75	102	109	68.5	96	22	34	20.5	130.5	53.5	56.5	52	55	140.5	107	3	207	150	50.5	91.5	15.5	185.5	79.5	87	95	23.5	61	10	53.5	117	62.5	59	82	102.5	94	51.5	135	160.5	204	17	42	19.5	33	103.5	39	25.5	37.5	100.5	78.5	164.5	167	21	311	433.5	92	82.5	21.5	215.5	120.5	111.5	57.5	193.5	96.5	90.5	122.5	36.5	195.5	177.5	56	73.5	51	65.5	200	65	143	72.5	17	15.5	15.5	135.5	44	30.5	59.5	104.5	185	156	12.5	47	182	51.5	245.5	93.5	116	99.5	70.5	71.5	106.5	24.5
D37_01394	STMMW_12971	gapA	CDS	2594	2876	5006	6424	7869	6873	11403.5	6845	5627	3068	3912	3135	13781	7805	7719	7664	3020	7088	8927	715	12689	11238	2620	5393	2375	15324	12019	11611	11473	2716	3704	1815	2859	5659	6725	6731	6975	9657	8480	7279	10853	13068	14531	2603	3086	2909	4662	7574	3757	2316	3621	10249	4998	10763	9287	735	18538	21835	3284	6312	4214	17697	13085	12014	9106	19198	7263	5936	8633	3212	23701	17670	4894	10648	9673	9382	37112	11008	28026	6778	1722	2034	2431	13733	3166	2772	4752	9451	39960	11596	3945	4217	23407	8868	35032	10333	14418	14677	13351	8213	11876	3483
D37_01395	STMMW_12981	yeaA	CDS	453.5	248.5	142.5	163	246	296.5	1085	460	1775	865.5	1371.5	990.5	938.5	653	760.5	649	1568.5	342	998	131.5	1027	637.5	221	431.5	764.5	1511	1071	1189	1236	980.5	952	679	211.5	406.5	375.5	303.5	318	152.5	476	189	807	660.5	3768.5	570	556	480.5	1127	980	387.5	264	337.5	861	1714.5	1136.5	623	232.5	1662.5	1810.5	265.5	642.5	1307	1350.5	1186.5	991	867	1675	942.5	1035.5	1507.5	779	757	359.5	238	228	210	219	434.5	103.5	849.5	2334.5	695	909.5	791.5	1093	277	240.5	443	2536.5	1679.5	802.5	991	187.5	1404	724.5	3197.5	992	1215.5	1199.5	848	771	1626	965
D37_01396	STMMW_12991	yeaC	CDS	187.5	200.5	114.5	88	139	264.5	675	311	903	661.5	1033.5	815.5	623.5	361	403.5	353	918.5	294	632	84.5	701	548.5	125	336.5	309.5	1027	621	654	696	635.5	534	242	114.5	287.5	254.5	232.5	252	83.5	375	141	853	476.5	1783.5	487	485	499.5	966	429	191.5	110	200.5	492	956.5	879.5	375	95.5	1077.5	1396.5	175.5	475.5	657	986.5	713.5	587	422	936	797.5	763.5	728.5	510	424	229.5	94	132	169	149	342.5	91.5	451.5	1365.5	433	611.5	610.5	697	162	146.5	274	2104.5	1159.5	546.5	225	188.5	759	380.5	2040.5	567	759.5	701.5	416	499	1306	447
D37_01397	STMMW_13001	nam	CDS	144.5	72.5	73.5	55	133.5	39.5	253.5	174	141.5	71	114	69.5	168.5	109	141.5	116.5	163.5	163.5	177.5	19	182.5	207	68	124.5	55	274.5	203	301.5	241.5	99.5	183	27.5	138.5	120	103.5	73	108.5	143.5	38	32	352.5	221	407.5	71.5	92.5	63.5	83	176	100	62	70.5	144.5	212.5	149.5	208	69	338.5	537.5	62	210.5	39	288.5	257.5	210	173	403	191	140	267	38.5	201.5	176	57.5	150	108	124	86.5	56.5	255	253	89	96.5	104	201	104	85	106.5	205.5	233.5	159	61.5	95	322.5	72	555	211	222	216.5	148	73.5	313	36.5
D37_01398	STMMW_13011	ansA	CDS	169.5	122.5	103.5	97	210.5	123.5	427.5	214	254.5	83	145	116.5	243.5	170	179.5	164.5	239.5	290.5	281.5	89	397.5	351	78	180.5	108	494.5	346	365.5	386.5	209.5	281	83.5	187.5	195	104.5	88	123.5	210.5	209	53	495.5	345	585.5	105.5	120.5	77.5	128	257	116	81	74.5	202.5	329.5	237.5	348	125	484.5	772.5	113	300.5	64	470.5	394.5	309	288	523	322	331	489	119.5	271.5	242	77.5	153	132	125	187.5	52.5	324	333	100	129.5	95	318	112	86	114.5	326.5	360.5	296	393.5	82	326.5	126	868	316	365	371.5	235	238.5	454	116.5
D37_01399	STMMW_13021	sppA	CDS	336	214	260	275	377	174	857	425	499	157	294	247	584	338	373	338	508	585	403	39	701	602	173	324	210	958	717	849	765	322	462	117	351	380	275	243	265	389	139	142	1016	658	1074	238	236	176	293	506	238	184	209	555	633	559	594	101	1106	1738	194	651	167	1138	782	639	544	1058	506	331	845	162	548	641	225	455	351	374	405	139	677	744	189	259	253	765	228	182	258	616	961	488	137	245	720	252	1872	525	724	747	574	327	893	228
D37_01400	STMMW_13031	ydjA	CDS	124	133	105	107	159	144	359	183	306	171	268	180	257	170	198	174	202	237	310	134	523	300	160	139	238	524	374	435	471	275	296	215	115	241	196	147	178	209	248	122	377	205	763	125	172	153	283	191	107	92	97	262	251	259	240	317	792	855	174	205	172	397	440	395	303	570	317	669	425	307	303	304	99	187	210	204	339	58	318	474	157	183	197	347	73	76	132	552	549	335	430	83	381	403	1164	320	409	409	274	342	721	411
D37_01401	STMMW_13041	selD	CDS	300.5	382	249	255	476.5	352.5	760.5	423.5	555.5	258	381.5	263.5	372	172	231	173.5	555	653	323.5	44	696	545.5	117	375	292	697	394	499.5	494	448	846	112	302	793	316.5	227	299.5	438.5	420	147	1025	670	1504	248.5	300.5	261	341.33	339	101.5	96	90	275.5	924	521.5	286	88.5	638.5	1241	118	616	211.5	753	500	418.5	321	752	489.5	372.5	1408.5	175	341	612.5	207.5	507	454.5	502.5	468.5	162	524.5	725.5	278.5	308.5	281	301	106.5	100	140	680	607	280.5	136.5	99.5	632.5	320	1010.5	406	448.5	440.5	316.5	266.5	1054	152.5
D37_01402	STMMW_13051	topB	CDS	507.5	662	459	422	809.5	429.5	1389.5	725.5	1074.5	371	575.5	489.5	442	302	379	307.5	830	1059	401.5	48	925	616.5	198	686	502	1084	722	879.5	947	585	1270	132	593	1123	540.5	455	552.5	947.5	525	227	1740	1158	2369	477.5	524.5	382	552	551	204.5	176	155	387.5	1478	955.5	449	120.5	1047.5	1611	166.5	1020	473.5	1136	885	783.5	665	1303	735.5	609.5	2533.5	228	567	815.5	408.5	763	659.5	644.5	524.5	213	928.5	1166.5	492.5	515.5	518	401	239.5	187	235	1079	1044	388.5	190.5	202.5	1113.5	510	1394.5	706	724.5	824.5	570.5	292.5	1528	176.5
D37_01403	STMMW_13061	gdhA	CDS	150	257	158	144	204	349	386	159	362	163	261	173	1739	833	1054	768	197	453	701	42	572	542	165	99	385	2176	1477	1487	1653	2468	246	462	162	454	137	160	162	405	137	146	611	241	732	143	165	114	287	1307	542	471	611	1412	230	343	539	103	747	832	110	201	291	2463	1892	1686	1201	2412	3229	3126	480	529	283	366	76	217	200	238	442	82	176	317	112	114	121	894	353	275	539	530	710	409	78	131	224	332	4637	1570	1677	1782	1206	344	463	233
D37_01404	STMMW_13071	STMMW_13071	CDS	208	688	315	204	661	999	574	247	1710	610	977	754	99	42	59	42	543	452	516	226	196	107	31	224	697	1535	844	593	1024	3130	593	759	137	998	773	732	1401	292	1162	856	459	218	2210	386	393	350	551	126	25	16	25	56	801	931	78	267	184	191	29	448	502	223	91	59	59	76	270	472	748	122	230	1341	339	326	307	385	1579	418	209	1160	386	432	333	102	31	22	36	2151	455	132	578	15	554	316	106	49	60	82	33	269	840	206
D37_01405	STMMW_13081	STMMW_13081	CDS	28	12	12	20	17	12	47	25	30	11	23	13	45	36	29	26	33	21	48	2	87	49	10	24	6	75	45	59	57	22	31	72	30	48	18	13	15	54	16	4	49	51	76	9	5	7	18	43	22	16	16	31	38	10	41	33	85	141	21	33	5	71	66	54	48	107	63	55	74	161	23	39	22	42	36	30	9	5	44	36	12	14	15	29	26	24	28	37	27	41	8	30	39	9	88	54	67	58	58	28	45	145
D37_01406	STMMW_13091	xthA	CDS	165	125	139	125	192	148	407	174	261	172	272	239	313	215	247	224	231	272	377	126	557	403	158	182	105	493	372	391	393	309	329	735	180	315	234	186	238	341	147	130	434	292	714	174	197	160	264	315	157	126	140	299	392	334	376	102	736	876	195	276	82	546	483	422	284	635	525	663	568	1210	345	520	227	270	274	299	283	123	372	545	186	220	233	429	136	150	188	503	461	536	282	157	415	105	1028	367	427	444	312	844	661	2576
D37_01407	STMMW_13101	argDa	CDS	6	11	0	0	11	10	42.5	11.5	228	297	451	232.5	23	10	12	11	456.5	24	30	812	121	107.5	26	9	30.5	22	16.5	17.5	18	31.5	188.5	84	8.5	20.5	18	12.5	12	12.5	16.5	8	35.5	29	631.5	110.5	68.5	77.5	516.5	20.5	6	7	5	26	338	106.5	15.5	687.5	399.5	408.5	20.17	14	65	25	16	11	14	29	100	79.5	116	71	16	14	5	22	11.5	14.5	20	2	11.5	379	158.5	224	218	31	9	6.5	8	1656.5	94	25	4273.62	30	26	26	48.5	13	15	15	17.5	64	89	132.5
D37_01408	STMMW_13111	astA	CDS	6	3	6	1	5	8	25.5	6.5	202.5	282.5	468	284.5	15	11	7.5	9	509.5	24	22	696.5	82.5	74	14	9.5	17.5	15	15.5	21.5	22	52.5	178.5	53.5	11.5	14.5	5	14.5	13	14.5	12.5	2	32.5	26	595.5	164.5	91.5	104.5	540.5	16.5	4	3	3	14.5	397	86.5	11	643.5	321	299	13.5	10	27.5	23.5	22	10	12	42	89.5	72.5	129	49.5	13	22	1	10	16.5	10.5	8	1	9.5	209.5	189	208	217.5	18	10.5	3	9.5	1612.5	70	20	2643.5	12	12	12.5	39	25	21.5	16	14.5	40.5	82.5	84.5
D37_01409	STMMW_13121	astD	CDS	9	15	13	13	20	16.5	27.5	8.5	264.5	247.5	407	250.5	23	15.5	22.5	18.5	595	19.5	39.5	862.5	108.5	78	24	10	16.5	27	20.5	31.5	30	97.5	221.5	46.5	9	29	21	15	20	26.5	14	11.5	45.5	42.5	680	187.5	124	107.5	640	29	13	6	12	22.5	414	55.5	18	770	317	303	30	13.5	22	44.5	39	35	21	41	97.5	97.5	153	50	11	21	9	20.5	22	25	12	5	16.5	191	122	139.5	162	30	20.5	14.5	19.5	1691.5	59	37.5	2879.5	28	21	10.5	63	30.5	37.5	34	21	48	74.5	70
D37_01410	STMMW_13131	astB	CDS	8	28	12	13	23.5	21.5	41.5	14.5	384	234.5	433.5	268.5	50.5	26.5	23	24.5	504	41	97.5	697.5	139	126	38	12.5	18.5	59	33	42	56	104	228.5	35.5	10	44.5	24	20.5	16.5	18.5	21	12.5	44.5	59.5	788	252.5	145.5	182	693	43	20	10	25	28.5	392.5	43	53	685.5	402	466.5	14.75	24.5	23.5	70.5	60.5	42	43.5	73	218	163	198.5	41.5	22	21	10.5	22.5	27	16.5	26	8	20.5	212	98.5	90	101	67	20.5	7	28	1835.5	69.5	71	2609	23	23	7	112	52.5	43.5	68	36	105	115	79
D37_01411	STMMW_13141	astE	CDS	11	10	9	6	22.5	13	21	13	160	87.5	125.5	97	26.5	21	23	25	243	21.5	61	165.5	97	41.5	17	10	6	22	24.5	27.5	23	60.5	120	11.5	8	40.5	9	13.5	9.5	24	24	11	16	42	273	82	62.5	48.5	277	29	5	13	4	22.5	162.5	12.5	41	267.5	161.5	201	10	16	12	33.5	25.5	24	16.5	41	111	106.5	79.5	30	22	18	6.5	38	37	22.5	20	9	7	104.5	24	32.5	24.5	25	12.5	14	17	819	23.5	51.5	617.5	42	18	9	47.5	35	17.5	32	27	35.5	59	34
D37_01412	STMMW_13151	STMMW_13151	CDS	33	60	15.5	22.5	32	43.5	76.5	23.5	360.5	198.5	246.5	168.5	196.5	83	72	83.5	199	80.5	354.5	206	583	446	117	28	248	135.5	63	71.5	60	214.5	129.5	52.5	39	137.5	29.5	24	19.5	60	36	33.5	171	43.5	973.5	181	159	159.5	186.5	143	29	24	25	129	283	181.5	180	171	935.5	938	149.5	60	286	119	81	88.5	91	249	279.5	218.5	304	58.5	41	50.5	7	119.5	104	96.5	95	10.5	54	348	107.5	94	142	179	35.5	25	54	391.5	568	285	899	190	32	481	291.5	76.5	101.5	120	89	140.5	297.5	85.5
D37_01413	STMMW_ncRNA_96	STnc1640	ncRNA	46	414	23.5	15.5	48	272.5	14.5	13.5	809.5	30.5	74.5	45.5	124.5	7	11	9.5	308	102.5	149.5	804	138	93	12	56	98	112.5	3	2.5	8	261.5	318.5	106.5	79	671.5	15.5	8	14.5	28	232	15.5	32	64.5	1403.5	21	41	33.5	61.5	361	1	4	7	27	672	198.5	5	897	148.5	160	29.5	146	261	277	8	9.5	6	21	468.5	11.5	615	474.5	2	8.5	3	67.5	45	52.5	10	4.5	2	25	37.5	30	46	11	2.5	1	6	16.5	9	4	57	38	1	13	7.5	4.5	11.5	19	24	8.5	8.5	7.5
D37_01414	STMMW_13161	STMMW_13161	CDS	97	99	83	63	136	62	155	104	205	109	145	147	261	155	201	142	174	109	264	71	742	422	244	79	202	382	291	362	374	503	193	748	75	160	95	76	100	167	124	41	172	113	414	101	102	79	353	240	70	64	67	158	214	107	239	89	1679	1414	196	137	114	233	247	201	188	444	465	1572	328	542	120	201	70	292	218	225	150	47	141	245	105	121	171	327	132	115	127	278	195	274	254	181	183	282	765	244	299	302	202	1286	319	2199
D37_01415	STMMW_13171	nadE	CDS	165	405	412	380	567	459	821	202	565	260	410	298	622	321	321	264	316	522	827	199	979	720	185	224	693	606	408	420	417	653	443	366	184	872	376	330	386	673	463	314	765	297	1553	301	367	330	469	410	148	76	160	554	475	654	605	207	1404	1508	271	300	535	625	617	409	357	757	1157	1680	817	586	419	1163	223	375	448	422	973	267	384	594	258	311	326	729	163	121	236	907	863	851	816	155	464	914	1390	416	526	611	332	1234	1931	842
D37_01416	STMMW_13181	osmE	CDS	420	1594	730	1266	1020	1133	828	180	5939	4418	3912	3315	1487	870	728	1093	1333	732	3106	1044	1587	1380	557	222	3416	1873	1311	1330	954	3775	2575	1356	248	3722	995	1068	706	1801	505	1243	468	329	8224	1865	2048	2239	3320	1298	542	176	457	2183	2513	810	1459	765	4283	4564	955	489	5393	1895	1664	1626	1564	3455	4861	11647	3865	1933	515	1211	371	1998	2257	2295	2364	356	362	6369	2380	2200	2684	2340	409	293	611	7012	2282	2988.5	5933	611	587	3198.5	6503	1264	2096	2770	2367	9803	11064	5109
D37_01417	STMMW_13191	celA	CDS	121	207	269	288	372	328	226	82	326	194	252	200	86	68	82	83	232	81	137	30	786	427	331	44	134	97	77	67	74	91	50	150	96	330	265	321	240	734	258	207	186	105	659	137	167	189	476	124	29	43	25	75	268	153	379	43	1742	3584	437	106	142	108	84	84	81	162	141	299	102	299	365	605	84	881	913	859	773	124	130.12	535	121	153	159	160	43	46	42	2324.12	243	245	207	144	170	238	229	81	77	102	66	147	344	708
D37_01418	STMMW_13201	celB	CDS	99	294	353	511	583	494	151	84	621	161	203	152	128	77	96	98	485	67	370	67	594	449	219	53	112	150	99	110	94	183	98	90	97	521	283	258	192	805	366	250	185	170	1078	145	209	160	843	154	59	27	43	122	489	94	358	142	1141	3181	305	94	86	192	129	82	90	243	312	379	178	160	175	639	55	1645	1457	1308	630	124	96	634	152	181	199	221	40	45	42	1774	146	463	310	178	108	150	324	75	132	124	70	434	453	469.5
D37_01419	STMMW_13211	celC	CDS	41	48	151	219	246	94	52	36	163	60	82	57	88	40	51	60	90	39	186	17	176	147	84	22	28	70	51	65	55	106	46	34	16	97	167	137	115	285	79	70	71	43	287	78	87	71	151	80	33	15	20	70	122	50	160	23	510	935	127	43	23	85	94	73	51	102	195	222	90	56	108	193	40	352	364	318	277	57	80	274	58	78	76	137	31	18	34	478	120	229	152	76	66	56	248	54	87	87	75	206	165	108
D37_01420	STMMW_13221	celD	CDS	44	83	174	227	300	170	98	41	309	56	73	63	117	46	58	55	148	59	244	46	210	184	95	25	65	122	62	62	69	177	85	34	38	193	195	156	119	388	112	89	138	89	467	87	84	99	179	98	25	21	29	78	205	57	238	81	406	851	117	71	55	178	106	97	76	171	238	317	191	61	104	259	37	477	456	390	256	59	56	252	66	69	70	139	36	29	47	507	89	260	202	61	68	71	229	86	90	103	72	163	207	107
D37_01421	STMMW_13231	celF	CDS	39	75	166.5	163.5	274	80.5	56.5	39	259.5	39	65	49.5	90.5	37	44.5	36.5	161.5	54	153	786.5	347	159	122.5	31.5	68.5	184	94	105.5	98.5	211.5	127	69	41	122.5	124.5	93	85.5	247	85	66.5	58.5	78	425	62	68	62.5	104	64	24.5	13	24.5	69.5	197.5	40.5	93	772.5	684.5	899.5	115.5	63	46	131.5	119	106	71	163	177.5	103.5	185.5	79	82.5	183.5	33	238.5	198.5	191.5	186.5	29	64	340.5	99.5	90.5	73.5	118.5	19	22.5	27	333.5	56	90	317	47.5	81.5	75	286	50	99	105	56.5	97	218.5	56.5
D37_01422	STMMW_13241	celG	CDS	58.5	134.5	116	140.5	283	117.5	93.5	44.5	314.5	81.5	136.5	79	215.5	60.5	62.5	73.5	213	97.5	259	117.5	230.5	117.5	85.5	51.5	49	220	123	102.5	88.5	319	183.5	77.5	61.5	264.5	149.5	77.5	83	204.5	104.5	75.5	132.5	136.5	637	101.5	104.5	86.5	227.5	173	37	24.5	27.5	129.5	266	97.5	112.5	122.5	461	522	30.5	143.5	43.5	230.5	143	125.5	78.5	246.5	404.5	369.5	280.5	112	61	162.5	43	455	373	321.5	133	43	61.5	409	111.5	146.5	141	173.5	19	20	48.5	271.5	80	141.5	426.5	81	100.5	42.5	370	69	130	137	95.5	185.5	199	142.5
D37_01423	STMMW_ncRNA_97	STnc2010	ncRNA	16.5	58.5	20.5	41	55	31	39	12.5	132	24.5	44.5	27.5	105	17.5	21	24	69.5	26.5	111	93	45.5	24.5	14	14	17.5	84	24	22	20	169.5	54.5	30.5	19.5	118	19	12.5	12.5	53.5	42.5	13	56	34.5	283	19.5	24.5	20	125.5	100	7.5	7.5	7	63	105.5	32	27.5	68	141.5	138.5	9	53.5	12.5	96	45	27.5	19.5	97.5	228	219	102	55	14.5	27	6	244.5	188.5	145	15.5	8	8.5	74.5	19	38	38.5	45	5	4.5	14.5	53	10	36.5	310.5	19.5	20	4.5	100	10	30	38	25	54.5	38.5	39
D37_01424	STMMW_13251	katE	CDS	49	840	120	114	243	295	348	25	1869	797	1157	880	672	207	216	260	698	162	1623	886	697	588	89	59	307	464	159	245	232	545	1415	109	35	1721	158	114	74	184	152	140	184	87	5845	687	870	803	576	474	157	33	119	412	1076	92	759	860	875	890	244	57	308	506	423	252	232	711	1628	1653	1648	208	37	111	21	189	168	139	372	42	40	1252	558	671	726	563	141	77	179	1066	195	1176	2575	76	55	122	1244	462	484	585	257	1389	2317	331
D37_01425	STMMW_13261	cedA	CDS	44	50	76	68	137	33	138	91	92	61	71	67	104	71	80	55	104	84	190	70	178	126	40	70	51	115	128	143	101	95	102	60	51	106	69	58	75	106	52	58	207	130	180	56	60	34	133	124	36	32	42	162	144	66	211	75	431	363	30	140	78	144	117	101	100	243	158	228	131	56	97	279	74	244	167	160	142	49	215	184	59	50	54	239	34	30	65	308	201	198	317	57	220	73	519	81	146	151	121	265	267	178
D37_01426	STMMW_13271	ydjN	CDS	249	124	92	113	148	136	286	293	232	328	622	536	5612	4868	4928	5125	160	233	4599	74	550	498	462	159	2393	10018	8202	9012	8220	2441	146	2019	578	211	95	113	124	227	135	100	444	510	2337	227	181	186	1756	4138	2979	1633	2330	7444	175	214	3500	146	873	1149	124	362	841	11851	8715	8600	7356	15186	9016	8293	249	2295	441	270	82	225	171	216	265	92	591	308	266	316	242	7315	1620	1382	2782	240	367	3699	97	81	1170	2318	21528	6016	8639	9065	7776	1302	342	2858
D37_01427	STMMW_13281	ydjM	CDS	30	24.5	13.5	17.5	32	21.5	49.5	43	31.5	12.5	17	13	54	39	47.5	31.5	34.5	38.5	45	11.5	154.5	111	29	29	72	87.5	36	61.5	51	88.5	37.5	108	41.5	54.5	22.5	12	22	61.5	39.5	6.5	77.5	69	97.5	7	8	7.5	35.5	61.5	12.5	10.5	9.5	50.5	51	47.5	75.5	36	276	557	34.5	74.5	54.5	82	47.5	36	33	103.5	114.5	192	73	152.5	51.5	57.5	15	57	40.5	51	35.5	11.5	58	28	4.5	11.5	8	65	14.5	8	17.5	46	47.5	48.5	15.5	39.5	71.5	130	107	31.5	58.5	57.5	31.5	165.5	54.5	362.5
D37_01428	STMMW_ncRNA_98	STnc3570	ncRNA	217	437	86.5	49.5	140.5	557.5	212.5	285.5	353	51.5	115	64.5	441.5	118.5	158.5	145	335	578	741	48	194.5	199.5	44.5	208	252	481	110	180	160	1299.5	247.5	954	517.5	543.5	94	59.5	137.5	92	583.5	87	441	442.5	715	93	113	78.5	102.5	609	66	56	55	167.5	405	821.5	166	45	437	570.5	96.5	564	266	730.5	238	154.5	143.5	332	896.5	289.5	386	1155.5	102.5	196.5	61	315	314.5	343.5	118.5	100.5	105.5	70	60.5	76	67.5	254.5	82.5	52	70	133	146.5	166	46.5	258.5	131.5	97	284	76	226.5	263.5	104.5	424.5	205	406.5
D37_01429	STMMW_13291	yniC	CDS	81	100.5	146	167	252.5	73	268	117.5	262.5	157	198	164.5	380.5	271.5	331	303.5	198.5	148.5	367	51.5	749	694.5	285.5	115	86	300.5	313	315.5	342	194	171	107	69	147	155.5	146.5	146.5	178.5	110	67.5	276.5	181.5	755.5	125	183	181	161	253.5	121.5	99.5	125.5	379	244	162	674.5	75	2130	3180.5	192	149.5	76.5	361.5	319.5	282.5	235.5	417.5	309	478.5	311	137	183	384.08	131	294	213	220.5	265	95	283.5	407	158	169.5	195.5	603.5	170	132	202.5	270	406	480.5	207	392	344	178	976	364.5	330	342	282	217	474.5	288
D37_01430	STMMW_13301	yniB	CDS	269	156	118	143	179	136	335	165	417	183	276	201	329	192	180	224	313	262	701	218	330	335	79	122	603	509	323	316	316	678	330	213	264	307	150	156	175	222	158	167	397	263	808	181	189	183	300	330	122	40	147	368	363	275	447	309	768	603	78	258	353	548	477	392	303	697	787	1262	423	191	489	488	114	314	321	336	431	132	358	748	190	222	194	621	89	76	129	775	666	657	1242	133	441	503	1548	270	484	536	341	590	1170	381
D37_01431	STMMW_13311	STMMW_13311	CDS	51	305	209	226	280	430	274	40	585	293	433	333	203	100	94	79	209	132	391	167	1034	596	67	38	123	245	131	123	146	393	251	175	28	482	243	293	359	465	1098	301	289	76	950	357	440	342	580	194	44	22	46	172	271	319	193	197	731	851	164	99	123	260	188	135	102	299	795	911	377	310	74	647	70	457	531	536	628	252	63	620	255	311	375	248	49	34	72	992	221	378	599	128	91	103	448	121	201	200	153	633	527	404
D37_01432	STMMW_13321	ydiZ	CDS	17	88	48	64	73	60	62	14	137	77	98	85	78	49	73	58	41	48	172	28	172	130	39	19	53	110	97	99	103	137	111	69	17	119	64	47	55	64	91	48	53	22	265	71	101	69	80	71	30	21	31	104	70	41	119	46	268	306	63	24	31	95	162	112	66	193	255	444	156	96	20	95	28	74	69	57	101	25	19	147	75	89	86	147	38	24	39	148	63	189	169	24	39	45	297	88	119	121	75	254	252	140
D37_01433	STMMW_13331	pfkB	CDS	61	439	210	199	329	262	293	71	556	266	399	301	414	185	193	173	296	233	661	156	639	469	101	127	122	555	277	267	281	369	624	166	39	669	251	186	202	342	386	158	246	127	1516	257	240	207	298	309	111	49	115	358	460	192	356	174	707	787	108	105	101	517	438	291	191	545	801	681	796	262	67	318	122	374	407	387	437	91	108	625	225	232	275	445	99	62	138	460	280	520	553	148	140	122	888	317	394	456	218	532	976	191
D37_01434	STMMW_13341	ydiY	CDS	250.5	87.5	126.5	84	217	71	338.5	514.5	125	36.5	56.5	58	291	289.5	306	255	296.5	269.5	266.5	88	261	157.5	73	283.5	133	383.5	273	364.5	275.5	262.5	292.5	151.5	342.5	151.5	126.5	54.5	88	277.5	100	75.5	535	702	201	38	33	33.5	128.5	579.5	184.5	133	113.5	348.5	434	105	393.5	92.5	608.5	664	99	725	109	416	355.5	279	277	637	285	565.5	299.5	197	443.5	233	113.5	1042.5	687	844.5	153.5	37	1017	305	64	65	59	300.5	163.5	169.5	183.5	359.5	406.5	269.5	763	328.5	970.5	114.5	681.5	237	295	345.5	211.5	412	262.5	243.5
D37_01435	STMMW_ncRNA_99	STnc3460	ncRNA	74.5	41.5	45.5	35	66	28	82.5	73.5	55	28.5	47.5	39	70	82.5	96	90	64.5	51.5	146.5	80	96	60.5	29	52.5	58	92.5	88	104.5	87.5	125.5	53.5	129.5	88.5	54.5	36.5	16.5	28	89.5	46	38.5	118	126	88	25	19	22.5	97.5	143.5	45.5	29	31.5	146.5	92	49	100.5	52.5	302.5	240	45	147	63	100	132.5	109	109	233	153	302.5	68.5	169	132.5	80	24.5	712.5	501	656.5	63.5	20	206	92	40	32	31	109.5	39.5	35.5	56.5	131.5	99.5	85.5	713	248.5	190.5	52.5	256.5	40	102	133.5	91.5	333	93.5	181.5
D37_01436	STMMW_ncRNA_100	STnc4210	ncRNA	5	417	13	11.5	21	20.5	5.5	4	1953	234	365	277	175	30	26.5	38.5	280.5	18.5	303	992	118.5	131.5	16.5	5	30	64	21.5	16	20	276	774	95.5	12.5	517	10	15.5	20	5.5	15.5	5	9.5	52	4306.5	292.5	279.5	258	409	87.5	4.5	4	8	64	1173	24	61.5	368	166	177.5	28	20.5	46	111	20.5	15	11.5	57	446.5	80.5	1707.5	172.5	1.5	16.5	9	7.5	8	3.5	11	0.5	3.5	717	242	269.5	300.5	59	15	8	11	191	6.5	83.5	142.5	15.5	3	6.5	28	14	25.5	38.5	15.5	82.5	132	27
D37_01437	STMMW_13351	lpxR	CDS	38	1259	146	97.5	209	37.5	29.5	33	6513	1771	2832	2303	626	257	259.5	267.5	1959.5	70.5	884	977	1789.5	1336.5	310.5	48	78	417	208.5	147	197	467	5898	157.5	25.5	1597	212	288.5	315	37.5	30.5	37	31.5	271	16392.5	3341.5	3786.5	3336	2422.06	361.5	111.5	57	110	321	5687	45	905.5	465	1861	1909.5	394	76.5	95	559	242.5	214	169.5	328	662.5	303.5	9172.5	298.5	26.5	414.5	204	135.5	112	111.5	163	19.5	62.5	15992	3641	3967.5	4370.5	924	149	118	176	3024	106.5	1217.5	243.5	215.5	47	85.5	464	262	200.5	235.5	118.5	312.5	2575	265
D37_01438	STMMW_13361	STMMW_13361	CDS	4	111	18	9	32	7.5	15.5	14.5	448.5	128.5	292	209	341.5	179	236.5	235	126.5	15.5	1403	31.5	1185.5	514.5	283.5	7.5	43	89	35	55.5	51.5	75	253	221	6	114	22.5	20	31	3.5	7	7.5	21.5	43.5	1076	214	364.5	315	216	391.5	97.5	71.5	98.5	168.5	247.5	9.5	1360.5	37	1945	2088.5	333	19.5	29.5	101.5	88	43	29	63	385	236	505	363.5	2	40.5	10.5	22.5	20.5	24	22.5	7.5	38	449	209.5	369.5	383	1143	154.5	129.5	205.5	195.5	11	2285	69	170.5	27.5	78	205.5	115.5	68	70	35.5	432.5	167	1424
D37_01439	STMMW_13371	STMMW_13371	CDS	54	319	80	46	150	94.5	97.5	78.5	679.5	342.5	544	482	1025.5	471	602.5	465	241.5	105.5	2351	310.5	4078.5	2309.5	822.5	72.5	321	322	175	221.5	210.5	563	658	589	77	363	102.5	98	133	102.5	70	102.5	74.5	157.5	1618	467	582.5	494	610	772.5	203.5	151.5	187.5	478.5	551.5	76.5	2717.5	209	4379	6625.5	1027	160.5	265.5	301.5	293	219	155	331	881	1762	1165	612.5	125	365.5	74.5	278.5	223.5	187	276.5	64.5	200.5	1080	432.5	563.5	594	1909	311.5	312.5	412.5	644.5	176	4079	1277	897.5	161.5	672	775.5	288.5	256	269	105.5	1886.5	692	1898
D37_01440	STMMW_13381	STMMW_13381	CDS	22	42.5	29	18	40	34.5	46.5	23	58	20.5	45	34.5	49	73.5	70	68.5	38	37	50	5	206	118	91	22.5	46.5	76	36.5	71	51.5	86	35.5	22	42.5	71.5	31	25	36.5	37.5	103	24	80	65.5	117.5	34.5	32	40.5	85	90.5	31.5	31	29.5	59.5	73	45.5	364.5	17	617.5	1098.5	130	67.5	48.5	79	61	47	41.5	118	64.5	174	60.5	35	22	76	21.5	100	77	81.5	61.5	12	51.5	51.5	30.5	33.5	35.5	131	52.5	50.5	36	102.5	51.5	96.5	21	59	49.5	63	130.5	60.5	55.5	53	26.5	61	62.5	26.5
D37_01441	STMMW_13391	rfc	CDS	1032	568	320	396	524	477	1599	584	793	305	438	404	550	481	549	535	857	1003	710	60	431	493	92	494	812	1317	589	801	696	1420	564	82	1230	823	216	255	293	916	549	179	1606	785	941	369	262	278	709	1373	342	345	221	777	830	870	1731	64	1363	1189	167	1055	464	1093	715	592	752	2436	964	3069	984	113	837	1208	178	1185	946	925	598	161	634	1032	210	255	299	991	319	360	278	1285	1155	756	350	84	719	429	2419	396	639	721	646	293	1844	86
D37_01442	STMMW_13401	thrS	CDS	4164	3956	3549	3267	5459	2517	6665	5318	5346	2329	3326	2836	5033	4157	5201	4057	4884	4093	3710	341	9946	8298	1983	3679	2527	8844	7386	8359	8255	4703	4571	1179	5228	6885	3240	2754	3194	7300	4979	1549	9436	9678	10589	1956	2096	1759	2498	6254	2527	2229	2027	4680	7011	3277	7718	388	15327	23141	2836	7064	2437	10757	8772	7904	7068	12701	6874	6463	8120	1909	7383	6726	2486	5205	4277	4168	5654	1730	11997	9235	2326	2306	2291	6290	2514	2431	2750	8682	7619	5646	1308	2693	12378	5947.25	17140.5	6571	8459	8192	6441	4489	7743	2080.33
D37_01443	STMMW_13411	infC	CDS	24993	6977	5411	3553	8917	4407	21154.5	33074	14031	4690	7374	5768	22912	14314	17394	14438	20363	19458	12428	928	19190	14602	4716	18086	14883	37894	26839	33730	31705	8713	20048	7733	31671	12706	5702	5049	9714	7177	7588	2209	40895	54172	32330	8525	8541	6493	8739	25689	8884	7185	6775	12692	31183	22858	22214	946	43226	51075	4121	40808	20182	53565	37869	33207	29446	51012	12556	8150	31794	11780	40495	16824	8545	14247	10496	11621	7578	7056	61293	20515	5750	7176	7215	21316	8719	7624	8374	26172	40317	11220	1858	18137	56467	22881	75947	23971	35806	36013	23433	6402	20808	4433
D37_01444	STMMW_13421	rpl35	CDS	9228	2203	2954	2249	4395	1102	8678	13303	3544	1573	2098	1688	9175	8159	8679	8180	7220	6621	3019	57	11970	8790	3290	6228	5778	14649	15407	16332	13902	2433	8021	2418	10858	3916	2578	2698	4668	4629	2131	602	14181	24199	9762	1627	1548	1234	1998	9845	4676	3757	3371	6726	11091	6428	8015.5	72	15815	22763	4553	13697	7136	20764	16869	16680	15478	18011	3109	2131	12822	3086	20726	7448	5048	20924	14560	18506	3201	2863	31430	8948	1522	1783	1731	8833	3828	3998	3942	14330	23811	4075	395	20780.5	33677	11421	36649	13681.5	17719	17177	14076	1266	9016	841
D37_01445	STMMW_13431	rpl20	CDS	12299	3457	2814	2240	4289	1867	13788	17966	5849	1785	2304	1840	14952	9847	9732	9716	10913	10352	5295	140	9927	7870	2496	9427	8779	21542	15053	16019	13507	3930	10404	4207	17785	6033	2171	2281	4041	5046	3805	600	22535	36493	14462	2237	2291	1626	3656	15079	4555	3890	3198	10512	16289	10881	9024	192	17156	21875.5	4137	21173	10651	34214	15932	16570	16200	26906	5758	2366	18141	6072	20009	6327.5	4145.5	10287	6506.5	5957	2849	2706	29262	7201	2036	2301	2278	9528	4231	3961	4108	10955	21343	3795	354	4597	31031.5	10795	32450	10416.5	17456	18415	14731	1296	7591	1220
D37_01446	STMMW_13441	pheS	CDS	444.5	143	296	279	555.5	149.5	1076	769.5	562	254.5	423	311	980.5	699.5	818.5	619.5	703	462.5	377.5	17	972	962.5	300	488	165.5	1680	1308.5	1514	1422.5	257	711.5	231	461	279	274.5	173	288.5	586.5	165	68	1551	1337	1506.5	226.5	251.5	197.5	207	777	407	313	309.5	745	883.5	386	830	81.5	2141.5	2920	292	1026	101	1821.5	1353	1262.5	1112	2117.5	479.5	343	951	277.5	520	498	287.5	492.5	366	296	225.5	97.5	1162.5	875.5	313.5	355.5	373.5	806.5	493.5	373	485	413.5	596	416	60	279.5	1376.5	341.5	3324.5	1144	1277	1411.5	1033	152	673	481.5
D37_01447	STMMW_13451	pheT	CDS	2196	1774.5	1459.5	1436.5	2460.5	1148	3839	3177.5	4149	2450	3411.5	3016.5	5665	4607	5124	4544	3466	2614	5538.5	584	14285	12847	3992.5	1930.5	2632	6983	5656	6573	6187	3235.5	5278	2095	2513.5	3308.5	1405	1405	1978	2787.5	997.5	1064	5771	5367.5	10714	2746.5	2999	2390	2925	5699.5	2487	2137	1959	5127	5786.5	2691	9262	609.5	24125	43001.5	6287.5	4301.5	2828	8315.5	6447.5	5682.5	5243	10041.5	5509	5665	9105.5	2997	3273	2919.5	1512	2687	1983	2106.5	2647	1181	5443.5	6261	2768.5	2689.5	2596	7666	2967	2594.5	2922.5	5363	4667.5	8680	2482.5	3587.61	6178	3766	14288.5	6416.5	6561.5	6901.5	5331	3654	8018.5	3956
D37_01448	STMMW_13461	himA	CDS	2130.5	2272.5	868.5	944.5	1329	1432.5	3021	2096	5706	1809.5	2382.5	1946.5	4405.5	2331.5	2512.5	2268.5	3180	2721.5	5170	2065	7524	7562	1746.5	1581.5	3287.5	4472	2632.5	3110	2636.5	4600.5	4401.5	2059	2830.5	4395.5	875.5	1131	1198.5	2153	780.5	1016	4260	3972.5	11344.5	2071	2097.5	1772.5	2599	4594.5	1221	1014	789.5	2987	5527	2723.5	4720	1313	10904.5	18197	2620.5	3422.5	3713	5997	2929.5	2741	2655	6025	7150.25	4253	8395.5	2534.5	2307	2150.5	871.5	2555.5	2113	2095.5	2363.5	796.5	2387	3894.5	1426	1458	1604.5	4258.5	1219.5	1202.5	1372.5	3706.5	4107.5	4779	4693.5	2971	3227.5	2184.5	6555.5	2409.5	3129.5	3410	2871	4043	5763.5	3026.5
D37_01449	STMMW_ncRNA_101	STnc540	ncRNA	179	407	19	35	16	273	228	167	1188	47	70	52	559	60	44	50	372	254	522	585	457	437.5	26	145	210	466	43	56	37	694	404	345	427	821	7	4	9	64	123	9	483	599	2166	30	29	25	97	600	18	11	8	96	732	510.5	31	347	304	693.5	207	457	354	1150	45	32	48	115	1606.25	40	1078	430	14	8	5	312	236	211	14	4	25	30	23	24	18	27	21	13	15	33	39	43	38	738	22	7	41.5	9	51	50	72	23	22	29
D37_01450	STMMW_13471	btuC	CDS	221	80	127	117	205	79	270	211	195	70	120	83	191	161	179	131	215	207	220	14	319	257	69	151	60	328	253	326	325	102	184	14	209	148	104	85	110	333	47	70	352	304	397	62	89	49	142	259	126	91	83	204	266	182	365	97	615	988	90	293	37	356	319	274	247	639	220	324	223	35	291	333	103	383	311	367	158	57	300	343	80	96	96	292	153	118	132	326	315	284	55	121	393	62	653	226	265	267	220	68	310	64
D37_01451	STMMW_13481	btuE	CDS	74	69.5	97	64	147	46	198	82.5	195.5	95	148.5	100	222.5	107.5	133.5	132.5	135.5	116.5	436	136.5	584.5	421.5	87	72	95.5	191	112.5	167.5	150.5	184.5	232.5	33	64	172	93	65.5	85.5	150.5	57	48.5	229	134	526	86.5	97.5	96	109.5	206	95	58.5	87.5	234.5	213	99.5	503.5	193	884	1292	153.5	119.5	99.5	234	214.5	167	140	308.5	503.5	808.5	290.5	77.5	97.5	145.5	58	177	125.5	143	115	49	137	320	105.5	103	95	409	97.5	75	104	382.5	214	566	1090.5	51.5	184	75	597.5	216	231	227	124	307	500.5	180
D37_01452	STMMW_13491	btuD	CDS	54	45.5	67	52	74	31	160	75.5	147.5	63	85.5	78	118.5	87.5	83.5	82.5	116.5	98.5	246	25.5	321.5	283.5	51	54	43.5	152	104.5	122.5	113.5	78.5	196.5	7	48	125	58	45.5	61.5	104.5	41	21.5	190	115	410	84.5	59.5	60	55.5	148	47	31.5	41.5	133.5	164	76.5	279.5	82	333	576	92.5	91.5	21.5	178	139.5	131	91	224.5	301.5	238.5	273.5	37.5	54.5	84.5	47	137	109.5	115	51	16	89	188.17	69.5	77	75	132	57.5	44	61	148.5	101	216	165.5	49.5	114	24	269.5	157	130	169	86	87	208.5	40
D37_01453	STMMW_13501	nlpC	CDS	107	65	55	73	106	120	183	136	260	104	187	169	795	480	610	511	186	167	977	56	800	664	224	106	219	847	289	326	318	989	205	268	80	129	152	150	184	91	234	178	259	249	622	178	203	170	182	940	460	387	508	831	300	197	836	76	1333	1720	201	165	206	1481	1578	1189	902	1430	1411	1675	298	345	109	174	96	210	185	181	264	171	265	534	168	203	153	1269	412	436	552	369	432	1263	150	238	189	251	3443	828	1500	1570	1005	1193	417	713
D37_01454	STMMW_13511	ydiV	CDS	33	68	26	42	55	22	70	73	261	71	141	148	432	289	325	321	155	59	555	545	866	537	190	45	72	327	150	162	166	388	241	19	43	145	35	41	38	62	48	28	53	146	617	133	133	127	145	515	194	134	164	501	278	54	1149	559	1096	2521	362	110	54	724	636	578	453	1186	937	1315	434	66	65	84	14	105	109	89	89	15	158	542	126	148	108	722	214	230	230	226	188	1088	1749	295	123	136	1606	431	619	773	577	330	316	109
D37_01455	STMMW_13521	ydiU	CDS	386	112	57	43	100	110	475	283	329	171	322	204	550	551	628	472	281	376	1037	227	2101	1723	510	235	389	994	1205	1544	1549	902	423	251	355	236	55	61	75	76	248	66	706	328	715	159	177	167	413	915	299	318	199	477	396	511	1689	327	3229	5772	644	305	331	907	1413	1179	1073	1890	1510	2690	749	500	485	123	39	136	130	148	150	54	370	376	150	172	217	903	409	350	378	1219	591	1310	1696	260	364	577	1883	961	1168	1227	839	1297	1027	835
D37_01456	STMMW_13531	ydiE	CDS	261	9	11	9	29	6	778	482	13	4	7	7	21	28	50	25	19	1087	12	526	343	106	222	212	187	536	567	892	846	104	77	1334	459	17	18	12	10	19	14	9	98	608	19	4	0	4	21	45	27	10	8	22	34	1136	29	615	1105	688	111	265	457	552	700	601	601	953	57	469	302	1717	1251	36	14	17	20	22	25	7	586	22	5	4	3	55	15	18	18	77	3319	30	2717	97	84	1228	395	124	653	666	328	1053	3073	2197
D37_01457	STMMW_13541	aroH	CDS	157	273	138	112	246	147	399	175	327	73	131	94	638	222	259	232	267	389	709	48	1495	1743	286	197	89	760	329	374	398	599	410	155	196	505	137	92	129	220	175	67	452	309	620	83	99	78	132	445	121	93	128	453	379	179	366	70	1322	2724	679	328	51	718	447	363	259	605	1020	479	694	242	187	188	109	331	265	254	209	48	323	424	92	104	114	577	124	99	161	407	329	366	81	184	311	50	1361	284	432	410	305	189	613	149
D37_01458	STMMW_13551	ydiA	CDS	106	125	76	88	180	92	301	66	280	130	209	136	161	76	92	85	214	185	272	95	362	262	57	100	115	229	153	157	182	338	223	84	80	220	100	88	113	162	144	71	259	107	628	112	144	133	210	150	57	42	57	138	303	158	119	134	321	360	59	157	82	246	234	187	115	294	352	897	386	109	119	205	60	170	150	153	215	38	122	560.17	130	153	159	196	60	43	58	701	284	251	415	37	173	62	487	157	197	236	128	294	677	224
D37_01459	STMMW_13561	pps	CDS	1466	2512	1862	1606	2993	550	6993	171	4786	3286	4697	4193	3335	2260	2320	2129	6279	3719	1486	324	4137	3230	766	2314	1017	3529	2176	2385	2257	4501	8494	1158	1743	4057	1619	1162	1201	1872	740	461	5407	282	17116	3234	3351	2578	3558.06	2554	1136	897	1071	2536	9342	2707	1296	423	5783	9754	1241	3307	843	4324	2654	2520	2191	4842	4716	4604	14691	1387	292	991	929	2684	2013	2004	972	171	240	9552	4037	4209	4368	2155	1160	961	1448	6740	2524	980	854	828	1049	326	6956	3684	3151	3159	2626	514	7669	1671
D37_01460	STMMW_13571	ydiD	CDS	21	41	23	34	36	42	29	31	76	36	44	51	82	45	57	60	47	35	137	41	126	79	63	24	37	106	65	102	94	94	51	51	33	80	31	36	45	64	65	30	45	68	159	36	38	18	43	94	42	31	27	100	63	43	127	122	260	446	45	48	37	135	104	96	79	157	174	166	104	74	33	67	21	95	68	63	75	27	48	93	33	34	45	110	49	46	51	101	67	124	205	60	68	30	188	66	93	100	59	315	72	142
D37_01461	STMMW_13581	ydiT	CDS	4	3	1	5	4	6	4	3.5	2.5	4	2.5	7	6	3.5	4	3	13	8.5	14.5	2	16.5	11	11.5	2	1	11	16.5	8	12.5	13	4	4	5.5	5	3.5	5	7.5	7	8	4	8	5	18.5	4	7	1	11	16	5	2	2	21	5.5	1	12	13	52.5	202	7.5	9	1	17.5	10.5	9	5	33.5	22	13.5	10.5	4	3	8	4	9.5	10	2.5	4	3	3.5	5	4.5	7	7	9	2.5	4	3.5	8	8	10	5	3	4	3	25	6	14.5	13.5	9	16.5	17	8
D37_01462	STMMW_13591	ydiS	CDS	11	16	6	5	12	13	16	13.5	18.5	7	20.5	12	37	14.5	30	18	20	19.5	38.5	6	116.5	98	40.5	6	9	26	40.5	51	37.5	24	25	9	20.5	21	14.5	11	7.5	30	19	8	25	44	73.5	9	10	4	22	30	12	14	8	25	29.5	8	68	95	230.5	925	27.5	16	10	54.5	47.5	39	51	86.5	50	54.5	40.5	15	16	16	6	39.5	24	12.5	8	3	21.5	22	7.5	12	9	23	17.5	17	16.5	27	15	36	5	19	24	11	63	30	34.5	36.5	35	14.5	31	22
D37_01463	STMMW_13601	ydiR	CDS	41	14	22.5	13	42	12	40	45	83	23	43	35	401.5	680.5	818	620	80	32	200.5	16	1356	870	306	26	62	294	462.5	677	589	46	95	5	133.5	86	35	31.5	53	134	21	28	134	203	349.5	69	67	63.5	132	882	354	407	238	510	216	25	1529	61	1759	5172	309	110	134	496	644	610	636	1360	248	700	344.5	53	174.5	138.5	39	199.5	150.5	133	93	42	137	177	115	88	81	648	478	439	438	137.5	66	481.5	267.5	326	112	144	768.5	417.5	541.5	597	428	99.5	115	77
D37_01464	STMMW_13611	ydiQ	CDS	3	1	2.5	4	1	3	2	0	4	0	1	4	7.5	5.5	3	2	5	2	4.5	0	8	5	7	0	0	16	5.5	3	6	5	7	1	2.5	2	0	1.5	4	6	3	4	4	10	9.5	1	2	2.5	6	7	1	2	2	9	6	2	11	17	20	21	6	4	3	12	6	7	2	13	6	7	5.5	2	6.5	6.5	0	4.5	4.5	3	6	5	2	10	1	1	6	11	2	2	1	8.5	6	11.5	3.5	2	5	6	16.5	4.5	8.5	5	7	7.5	7	6.5
D37_01465	STMMW_13621	ydiP	CDS	9	9	6	18	17	18	18	17	20	4	3	5	23	8	6	14	19	11	23	5	29	13	19	6	32	32	9	22	18	30	20	8	7	20	13	10	12	36	14	18	13	37	55	8	17	8	10	22	5	4	5	23	16	15	13	44	60	49	13	20	13	37	29	14	11	48	35	24	28	4	22	44	6	53	33	41	70	14	32	42	6	9	9	35	10	3	9	39	56	20	11	14	25	36	108	16	20	29	20	11	44	12
D37_01466	STMMW_13631	ydiO	CDS	63	65	55.5	47.5	65	101	145	110	216	93.5	128.5	123	113	71	78	42	180.5	103	234	96	157.5	86	49	53.5	119.5	260	138.5	149.5	161	341	172	141	103.5	110	74	85.5	101.5	84	136.5	103	204	180	472.5	122	119	79.5	182	131.5	50	39	55	148.5	240.5	181	75	105	342	243	37	147.5	115	288.5	202.5	184	130	318	288	209	228	88	62	162.5	48	135	204	173	189.5	76	114	280.5	109	119.5	102	146.5	35	33	64	327	134	97	318	80	122.5	69.5	443	75.5	179	232.5	109.5	274	183.5	182.5
D37_01467	STMMW_13641	ydiF	CDS	8	9	9.5	2.5	10	12	16	14	25	8.5	8.5	1	17	11	17	16	13.5	30	37	23	56.5	25	16	9.5	14.5	52	31.5	29.5	42	54	22	10	3.5	12	7	7.5	11.5	10	19.5	7	20	38	67.5	6	7	15.5	14	23.5	10	6	8	19.5	14.5	17	13	73	102	122	24	16.5	8	52.5	61.5	41	38	81	63	30	26	16	13	6.5	5	26	15	16	20.5	8	21	36.5	7	9.5	6	32.5	10	4	11	27	26	16	34	17	15.5	30.5	109	37.5	37	49.5	32.5	29	30.5	9.5
D37_01468	STMMW_13651	aroD	CDS	61	63	71	74	100	71	131	66	159	58.5	75.5	63	198.5	117	96	103	80	134	174	20.5	228	200	60	41	30	259	162	150	164	267.5	95	86	39	120	83	75	68	108	90	45	165	118	321.5	49	64	57	97	117	54	34	67	184.5	126	182	116	53.5	311.5	376	84	125	44	280	215	176	118	270.5	384.5	448	217	117.5	174.5	175.5	48	148.5	172	161.5	219.5	56	163	214	39	70	51.5	278	53	36	60	228.5	416	186	72	135.5	176	59	690	143.5	193	241.5	178	227	352	157
D37_01469	STMMW_13661	aroE	CDS	33	38	18	27	35	57	64	19	88	21.5	44.5	28	87.5	39	57	35	44	53	108	34.5	74	65	18	36	39	124	59	55	64	168.5	61	78	21	68	54	33	51	40	56	43	65	57	179.5	36	42	31	53	93	45	35	27	85.5	72	50	57	59.5	167.5	169	15	42	30	132	92	85	68	137.5	192.5	336	88	93.5	51.5	66.5	25	121.5	118	150.5	75.5	31	59	94	39	36	59.5	106	22	31	45	76.5	86	54	76	52.5	48	48	203.33	58.5	91	91.5	52	145	122	106
D37_01470	STMMW_13671	ydiN	CDS	0	1	0	1	1	3	0	2	5	3	0	3	1	0	2	2	6	0	4	5	12	5	6	1	8	9	4	2	4	9	4	3	2	5	2	4	3	4	4	4	3	45	47	8	1	1	3	4	1	0	3	5	6	3	4	91	36	16	5	3	10	9	8	8	9	14	16	11.11	5	3	2	12	1	15	7	14	11	4	7	12	1	1	2	7	3	0	0	3	4	0	12	5	7	29	23	5	3	7	5	6	8	5
D37_01471	STMMW_13681	ydiM	CDS	6	18	5	7	13	19	8	5	25	7	10	16	33	10	21	9	17	7	38	26	33	16	6	4	18	39	16	12	17	88	23	36	271	184	99	78	92	109	170	142	205	280	462	97	96	102	291	376	108	72	93	244	233	390	218	155	598	566	57	285	273	650	852	667	527	1121	573	1338	358	240	239	226	37	452	440	416	285	55	286	277	98	91	119	404	77	69	107	573	375	219	249	119	175	363	1471	221	630	724	410	499	782	330
D37_01472	STMMW_13691	ydiL	CDS	1	7	14	28	19	16	20	1	22	7	13	14	9	13	8	11	10	6	11	4	30	13	10	0	8	6	9	9	7	16	2	0	5	9	16	29	33	20	3	50	16	9	47	29	18	15	24	9	8	1	4	13	24	19	15	14	158	190	15	6	6	12	11	10	13	28	14	21	15	1	5	75	6	29	46	35	97	38	10	42	23	11	8	21	3	5	9	43	19	13	22	9	7	32	28	10	7	17	5	19	25	11
D37_01473	STMMW_ncRNA_102	RprA	ncRNA	1353	1265	248	204	510	737	2000	183	5841	579	1404	790	2275	310	382	516	1409	572	1734	43143	332	341	176	409	10165	6038	582	870	825	3550	2294	2685	1121	2973	121	74	108	168	2172	175	3157	859	10217	623	718	779	1094	5405	115	113	75	751.33	3265	1207	82	41454	5616	7916	719	1122	10329	8742	2603	1290	1567	3491.42	5696	135	3950	5382	84	46	41	670	431	337	88	64	74.25	293	646	846	728	283	197	154	158	241	105	61	12630	15	170	3194	522	148	1798	2704	841	233	399	146
D37_01474	STMMW_13701	ydiK	CDS	141	132	116	112	157	106	227	162	314	113	223	174	230	157	179	163	193	143	351	111	355	293	90	97	92	318	238	281	232	387	232	144	126	222	109	115	127	275	126	87	274	250	611	134	111	122	318	262	114	84	75	313	259	184	255	209	695	816	107.11	215	78	343	287	240	191	495	698	896	341	286	188	244	86	265	278	260	142	63	207	331	136	114	126	358	88	85	134	356	311	351	541	126	254	88	655	177	281	300	237	704	426	366
D37_01475	STMMW_13711	ydiJ	CDS	293	647.5	384.5	324.5	657.5	388	777.5	237	1054	312.5	458	427.5	1572	908.5	1174	792	594	709	1311	36	1410.5	1259.5	354.5	309.5	173.5	2865.5	1915	2352.5	2356.5	840.5	1111.5	389	273	1096.5	332	228	277.5	637	314.5	207.5	785	481	3125	485.5	486	401	516	1972	535.5	520.5	452.5	1224	938	428.5	1882	199.5	2638.5	4146	547	431	142.5	2997	2404	1948.5	1714	3576.5	1250	927	2042	784	403	434	121.5	518	462	488.5	471	116	330	1101	471.5	545	523.5	1446	731.5	617	721	957.5	485.5	1053	98	255.5	366	153	4715	1967	2150.5	2227.5	1493.5	428	1244.5	303
D37_01476	STMMW_13721	STMMW_13721	CDS	40	118.5	60.5	52.5	112.5	69	94.5	40	162	45.5	61	46.5	249	181.5	219	187	85	77	242	3	323.5	257.5	109.5	54.5	22.5	401.5	245	316.5	318.5	115.5	141.5	35	54	209.5	43	41	42.5	66	51.5	31.5	115	89	490	57.5	77	62	66	268	133.5	120.5	109.5	226	143	91.5	355	45.5	509.5	939	142	67	20.5	421	313	258.5	240	372.5	216	152	343	168	72	78	22.5	172	152	166.5	66	19	53	215	83.5	94	87.5	275	144.5	133	143	174.5	78.5	237	11	104.5	51	24	631	301	309.5	309.5	188.5	57	215.5	54
D37_01477	STMMW_13731	ydiH	CDS	203	890	431	272	833	254	272	147	716	274	452	383	1169	729	883	769	267	170	1351	59	756	685	288	113	175	987	936	1040	1150	621	368	723	119	1522	343	223	296	470	279	370	199	189	1248	262	351	278	311	1369	664	501	535	887	345	107	2756	93	2563	2537	441	162	182	997	1278	1008	845	1120	810	2533	637	812	489	698	222	1142	737	697	915	229	309	1801	218	282	249	2890	644	572	660	1403	450	3981	681	970	396	280	3347	786	1064	974	673	1641	1066	3004
D37_01478	STMMW_ncRNA_103	RydB	ncRNA	118	525	12	25	18	210	26	75	768	45	43	42	688	96	83	100	243	201	1192	267	668	1003	11	77	53	886	105	150	136	1176	199	472	296	746	7	10	8	67	190	9	77	329	978	16	19	20	214	2614	33	56	20	366	568	350	49	322	322	608	223	416	115	2363	146	143	155	803	2601	105	659	1172	0	8	3	26	8	4	4	8	7	11	54	20	23	28	35	40	26	12	4	34	49	30	6	4	91	33	146	202	218	26	2	11
D37_01479	STMMW_13741	STMMW_13741	CDS	29	30	39	41	66	34	253	43	194	192	260	249	164	94	92	92	153	91	212	38	121	80	29	37	58	269	165	147	131	142	68	65	29	79	54	56	60	117	47	34	153	101	371	92	95	62	51	108	50	25	42	103	203	56	104	85	211	213	30	90	48	257	154	132	133	272	166	168	92	77	59	128	84	135	94	97	57	34	85	312	78	98	89	116	43	49	66	188	102	111	98	38	149	80	527	102	174	142	140	233	126	68
D37_01480	STMMW_13751	sufA	CDS	26	14	3	7	7	7	348	91.5	45	23	27	24	46	21	10	21.5	24	940.5	107	328.5	1194	728	229.5	72.5	58.5	206	163	243.5	258	87	62	5033.5	40	37.5	9.5	10	10	9	2	1	91.5	131.5	109.5	13	16.5	16	36.5	30	13	4	16	37.5	26.5	970	53.5	393.5	1289.5	953.5	227.5	57	177.5	232	397	299	219.5	333	180.5	511	117.5	5592.5	93	7.5	7	7	10	20	5	4	159.5	47	18.5	17	12	80.5	13	11.5	14.5	74.5	2142.5	167	1390	252.5	19	463.5	284	98	268.5	318.5	168.5	3511.5	655.5	8956.5
D37_01481	STMMW_13761	sufB	CDS	69.5	79	22	14	36	52	1213	229	201	55	89	77.5	155	61	72	72	84.5	3005.5	387	220.5	4730	3548.5	461	197.5	154	808.5	476	684.5	740.5	279.5	245	3770	132	188	34.5	18	37.5	56	49.5	28	406.5	356.5	485	64	72.5	67.5	85.5	107.5	24.5	20.5	32.5	110.5	121	3418	259	311	3374	3212	685.5	196	390	826.5	950.5	787.5	560.5	1036.5	600.5	862	519.5	7690.5	154.5	44	13	70	69	92	62.5	12.5	310	186.5	57.5	56.5	48.5	208	33.5	33	63.5	247	3735	411.5	865.5	364	47.5	552.5	876	223	813	848	492.5	4103	1367.5	6208
D37_01482	STMMW_13771	sufC	CDS	31.5	44	10.5	20	28	30.5	440	99.5	152	29.5	54.5	40.5	91.5	51.5	39.5	60.5	35.5	1199	243.5	154	2431.5	1852.5	384.5	75.5	58	336	281.5	351.5	340.5	224.5	124.5	1518	69	96	21	23.5	19.5	28.5	47.5	8.5	167	155.5	266	39.5	60.5	26.5	64	87.5	24.5	17.5	22.5	77.5	79	1422.5	147.5	138	2385	2100.5	426.5	110	205.5	478.5	454	439	312	594	392	382	235.5	3743	62.5	43	7.5	32	28.5	37	28.5	6.5	124	94.5	38	42	48.5	106	33	27.5	50.5	115	1512	204	456.5	340.5	25	162.5	450	129	424	434	304.5	2961	518.5	3460
D37_01483	STMMW_13781	sufD	CDS	74.5	112.5	31.5	28.5	54	40.5	942	197	231.5	61	91.5	57.5	198	93.5	85.5	94	84	2445	390	194	4627	3730.5	577	171.5	97	679	651.5	744.5	830	408	203	1464	165	168.5	29	25	28	42	50	18.5	380	279	461.5	68.5	68.5	60	62	173.5	52.5	34.5	40	101.5	156.5	2446	260.5	236.5	3445	2900	422.5	170	335.5	907	925	825.5	707.5	1019.33	668	618	453	4069.5	101.5	54.5	21.5	44	57.5	66.5	40	11	257.5	186.5	63	68.5	75	201	61.5	51	66.5	185.5	2812.5	388.5	495	413.5	46.5	268	800	261	820	882.5	525	4993.5	897	4277.5
D37_01484	STMMW_13791	sufS	CDS	52	53.5	26	17	48	40.5	529	120.5	133.5	36	69	53.5	141.5	61	74.5	77	91.5	1218.5	290	122	3700	2879.5	617.5	102.5	66.5	444.5	383.5	491.5	512.5	301	157	257.5	100	111	53	46	31	57.5	63	30.5	191.5	179	290.5	47.5	60	57.5	52	136	36	36	32	117.5	103	997	205.5	184.5	2817	2581.5	346	95	173	500	633.5	492	428.5	733	421	549	259	871	79.5	50.5	26	59	42.5	32.5	55	30	161.5	152.5	65	70	60.5	137	47.5	37.5	70	135.5	1432.5	240	424.5	217.5	48	123.5	548.5	216	466	513	334	3176	517	2206
D37_01485	STMMW_13801	ynhA	CDS	19.5	17	4	8.5	20	17.5	155	68.5	55	17.5	27	23	57	37	44.5	42	23.5	456.5	101.5	39	1379.5	870	167.5	26.5	34	159	139.5	194.5	225.5	134	53.5	77	31	52	14	11.5	13	26.5	30	14.5	50.5	82.5	118.5	24.5	12	17.5	21	63.5	26.5	13.5	10	36.5	32	289.5	94	91.5	1064.5	999.5	180	32	61.5	179	246	202	169	278.5	179	258	102.5	215.5	36	19.5	13	20	22.5	34	19	4	90.5	71	21	13	24.5	55.5	18.5	14.5	22	71.5	639.5	110	215.5	64	35	55	210.5	88	168.5	207	100.5	991	232.5	1013
D37_01486	STMMW_13811	ynhG	CDS	68	164	52	57	85	123	348	110	396	153	212	153	333	161	122	145	146	665	925	575	2074	1419	298	78	164	334	241	309	321	676	256	247	98	256	94	83	96	136	144	73	212	180	678	150	198	133	274	304	90	40	73	231	236	472	368	478	1658	1885	279	139	212	398	409	346	259	645	1287	1821	430	431	70	143	39	142	136	136	160	38	130	309	142	149	177	332	94	68	111	307	758	657.11	1531	147	81	126	580	231	351	366	247	2074	517	1195
D37_01487	STMMW_13821	lppB	CDS	83	210	121	124	160	68.5	47.5	62.5	96.5	74.5	68.5	54.5	121	68.5	51	64	74.5	53.5	103.5	66	61.5	62.5	20	49	53.5	56	29	35	29	52	82	29.5	104	490.5	50	71	68	581.5	73	46	69	167	176	36	19.5	29	57.5	122.5	18.5	8	8	154.2	105.5	55.5	45.5	37.5	95.5	103	15	116	66.5	84.5	30	38.5	42	88	131	72.5	130.5	81.5	68.5	282	72.5	727.5	522	505.5	76	25	103.5	81	23	21	37	96.5	12.5	13	16	71	64.5	55.5	213.5	102	115	44	103.5	10	39.5	56	56.5	103.5	87.5	35.5
D37_01488	STMMW_13822	lpp	CDS	61162	51713	78104	139212	108019	65483.5	116318	44457.5	91885.5	118824	126936	99074.5	85822	112180	112252	119190	88569.5	75009.5	90370.5	8468	47257.5	37488.5	15476	43179	41365.5	70615	123294	125919	95739	63925	45304	58697.5	70758	73693.5	71332	89893	75747	160840	108776	103432	95043	71227	125618	63854	62451.5	71721	194480	112510	57904.5	44696	43237	145168	96958.5	121354	107490	3915.5	54239.5	46933	18048	123834	57501.5	71153.5	90936	113816	118011	220208	74495	141984	64134.5	79645.5	96446.5	148992	59997.5	243014	247066	237050	138802	60934	105288	130978	62438	63551	78535	134186	46195.5	46138	62356	228294	257626	102760	79791	21250	149698	47408	294020	68323	112194	136850	177864	205570	150538	113946
D37_01489	STMMW_13831	pykF	CDS	670	744	770	707	1370	687	1058	1660	892	319	493	341	1543	787	840	774	437	643	3147	142	2690	3096	387	560	265	1690	1054	1384	1091	704	813	242	739	1343	504	537	712	1474	568	418	1322	2741	2157	294	318	314	342	1234	452	344	398	1290	788	814	2433	166	3892	4728	738	847	262	1897	1390	1193	1131	2019	2376	1325	1439	432	2043	1949	554	1705	1137	1129	2055	861	3643	872	297	316	368	1705	571	445	588	949	2284	3129	661	842	2594	743	3191	1156	1323	1366	1021	1197	1149	481
D37_01490	STMMW_13841	orf48	CDS	12	22	29	41	59.5	30	23	28	72	36	60	57	46	42	46	39	53.5	22	99	13	105.5	102.5	32	10	23	67	45	43	45	87	43	27	6	39	51.5	41.5	62	76	23	13	28	62	236.5	42.5	58	44	62.5	56	18	15	16	62	65	19	105.5	114	233.5	287.5	21	20	18	59	40	47.5	40	75	108	174	45	44	22	69	12	71.5	90	109	52	20	31	127	39	37	48	128	17	23	41	133	47	162	50.5	32	36	44	120	36	33	51	41.5	108	71	137
D37_01491	STMMW_13851	orf32	CDS	8	6	10	5	17.5	5	4	11	39	21	37	19	9	6	6	8	34.5	9	15	7	68.5	24.5	7	5	13	22	12	16	25	22	12	10	9	13	21.5	12.5	17	19	16	7	8	22	152.5	26.5	25	20	40.5	13	1	5	3	13	22	4	9.5	52	73.5	38.5	9	7	10	20	23	15.5	12	27	21	30	14	9	7	22	5	29.5	28	20	15	6	11	69	21	27	19	9	2	9	6	52	6	9	9.5	12	11	13	29	13	14	12	16.5	20	11	11
D37_01492	STMMW_13861	orf245	CDS	3	15.5	19	41.5	38	12	6	2.5	103	58	69.5	66	5	8	3	4	46.5	4.5	9	13	58	66.5	12.5	3	12.5	24	9	8	6	19	12.5	8	1	15	64	40	37	27	11.5	20	4	17	289	58	81.5	60.5	77.5	6	5	3	5	6	40	13	12.5	41	80.5	58	5	6	13.5	15	7	8.5	9.5	23	11	13.5	18	12.5	2	41	4	38.5	49.5	37.5	72.5	6	3	107.5	42	60	56	9	3	2	2	125	7	8	18	10	7.17	20	27	12	4.5	14	8	5	10	9
D37_01493	STMMW_13871	orf408	CDS	3	6.5	11	18.5	23	25	38	2.5	126	57	93.5	86	14	6	6	6	46.5	5.5	14	36	59	27.5	6.5	1	15.5	11	7	4	8	18	8.5	4	2	13	59	58	48	11	35.5	35	19	26	344	79	87.5	63.5	75.5	8	6	5	8	6	63	25	7.5	94	49.5	39	9.08	3	19.5	24	8	7.5	5.5	11	21	11.5	14	4.5	2	70	4	46.5	63.5	66.5	87.5	20	3	230.5	67	85	61	14	6	1	3	148	16	9	43	15	4	16	29	12	8.5	8	8	3	17	18
D37_01494	STMMW_13881	ttrA	CDS	13	50.5	22	33	47	44	22	19	60.5	20	40	26	44	20.5	31.5	25	45	32	77.5	38	86	46	18	32.5	18	49	28	42	32.5	61.5	42	37	16	83	40	22.5	34.5	39.5	63	30.5	29.5	81	173.5	37	34.5	29	55	43.5	11	5	15	50	43	37	39.5	178	148	133	6.45	31	23.5	67	43	26.5	26	43	106	95	69.5	46	18	53.5	18	61	50.5	65.5	49.5	21.5	37.5	71.5	24	35	28.5	65.5	16	11	22	84.5	45	69	93	19	69	26	83	29.5	42.5	40	37	86.5	62	66.5
D37_01495	STMMW_13891	ttrC	CDS	3	15	8	5.5	10	16	4	3	13.5	5	7	3	6	3.5	2.5	2	11	7	12.5	2	15.5	8	1	1.5	1	8.5	5	4	1.5	8	2	4	3	17	7	4.5	5.5	8.5	3	12.5	3.5	35.5	44.5	0	7.5	3	3	9.5	1.5	0	3	8	2.5	2	6.5	70	20	38.5	3	2	1.5	14.5	7.5	6.5	2	10	21	12	5.5	0	1	11.5	3	10	4.5	6.5	15.5	9	6.5	7.5	0	3	2.5	4.5	1	1	3	9.5	4	9	4	4	6	4	11	2.5	4.5	5	3	6.5	4	7
D37_01496	STMMW_13901	ttrB	CDS	0	7.5	10	6.5	6	11	3	0	13	5	5	3	6	3	1	4	6	1	11	2	21.5	15	3	1	5	3.5	3	4	4	10.5	1	9	2	17	5	3	4	13	15	8	5	19.5	21	3	4	6	5	21	3.5	2	1	4	8.5	11	19	48	36	137.5	33	2	2	7.5	8.5	2	4	2	21	19	8	12	3	7	1	15	4	11	18	5.5	2	12	0	2	7	19	3	2	7	14	7	20	4	7	0	3	4	2	5	1	1	27	8	19.5
D37_01497	STMMW_13911	ttrS	CDS	162.5	434	328.5	345	577.5	694.5	655.5	100	851.5	329.5	586.5	470.5	181.5	114	141.5	99.5	480.5	235.5	250	33	1012.5	646.5	136.5	144	75.5	419	231	297.5	295.5	257	293.5	89.5	124.5	710.5	505.5	465	516.5	755.5	795	317.5	765.5	178	2136.5	386	482	339.5	652.5	304.5	54.5	73.5	66	180	716.5	781.5	193	159	918	1497	172.5	203	91	459	313	246.5	206.5	482.5	448.5	266.55	539	255.5	201.5	1026	155.5	659	685.5	816.5	751.5	318	109	688.5	401	442	421.5	181	96	68	102.5	1535.5	311.55	224	97	136	167.5	51.5	491.5	294.5	282.5	288	188.5	175	391.5	208.5
D37_01498	STMMW_13921	ttrR	CDS	28.5	113	101.5	106	170.5	205.5	145.5	26	196.5	102.5	135.5	116.5	71.5	44	50.5	41.5	104.5	85.5	96	17	191.5	130.5	31.5	49	34.5	125	77	83.5	65.5	77	91.5	16.5	23.5	160.5	151.5	101	131.5	199.5	217	103.5	185.5	48	513.5	107	137	84.5	106.5	67.5	24.5	19.5	26	56	175.5	191.5	83	31	233	308	38.5	88	25	155	84	86.5	68.5	126.5	141.5	78.55	136	27.5	47.5	262	49.5	195	222.5	280.5	197.5	80	46	197.5	71	106	101.5	73	25	16	44.5	291	77.55	71	37	41	55.5	19.5	173.5	93.5	95.5	96	70.5	69	124.5	28.5
D37_01499	STMMW_13931	orf70	CDS	261	88	66	98	154	170	245	213	226	86	130	99	178	123	156	100	260	175	116	30	248	141	69	99	291	546	392	436	498	123	142	30	244	113	120	121	123	127	148	76	370	274	475	128	105	104	260	155	77	55	91	173	272	180	143	41	554	493	23	277	217	545	504	415	339	714	151	236	265	45	404	338	72	219	217	221	171	66	337	254	131	134	130	246	55	60	100	349	294	85	154	69	387	350	1052	287	402	430	297	79	320	44
D37_01500	STMMW_13941	orf319	CDS	73	309	110	111	186	171	340	88	736	405	537	463	349	171	190	278	366	232	1077	453	883	676	186	91	207	738	465	605	554	1486	650	268	65	623	102	95	136	276	258	80	332	163	1544	285	238	234	630	368	141	46	95	395	500	257	907	408	1743	3762	228	166	227	654	788	567	433	1275	1971	3878	949	400	90	222	46	194	157	179	281	57	90	752	228	244	278	425	87	63	147	1004	325	944	2039	220	129	110	1534	427	717	843	518	3192	1141	471
D37_01501	STMMW_13951	orf242	CDS	53	110	58	47	98	86	117	76	238	87	135	105	854	419	442	381	118	108	1012	38	1149	744	126	77	165	253	133	165	163	323	170	95	61	199	55	48	84	107	94	45	140	119	619	168	186	124	135	577	195	126	174	571	213	74	1264	48	805	1090	84	94	111	262	191	165	105	332	812	461	333	118	69	116	40	140	125	140	124	29	103	394	139	161	146	1056	199	163	285	223	122	1579	70	249	99	143	498	236	171	204	125	321	219	269
D37_01502	STMMW_13961	ssrB	CDS	29.5	48	24	34	37.5	26.5	62.5	25	911.5	285.5	399.5	336	2891.5	1568.5	1633	1470	132	60	4252.5	58.5	3582	2611.5	705.5	15.5	931.5	231.5	100	109.5	91	663	193.5	570.5	19	90.5	34.5	42	43	28.5	25.5	38	52.5	64.5	1813	513	596	614	492.5	3224	769.5	484	757	2000	307.5	46	5420.5	59	3400.5	2566	615	46.5	812	303	217	146	114.5	311	3042	2419	534.5	726.5	18.5	48	19	54.5	37	39	83.5	10	31.5	1274.5	391	502	580.5	4738.5	698.5	722.5	1093	270.2	68	7141	149	548	41	668	872	479	214.5	247	175.5	1782.5	226	2181
D37_01503	STMMW_13971	ssrA	CDS	37.5	130	32	29	66.5	77.5	122.5	72	1760.5	548.5	750.5	694	4459.5	2714.5	2923	2615	292	106	9943.5	158.5	4107	2932.5	691.5	32.5	1545.5	288.5	98	144.5	134	1223	482.5	1440.5	42	193.5	69.5	109	94	38.5	73.5	74	172.5	182.5	3558	1244	1337	1276	1600.5	5394	1454.5	1100	1422	4701	857.5	114	10965.5	256	4910.5	5097	641	116.5	922	478	320	228	182.5	502	8951	17783	1283.5	3953.5	57.5	128.17	28	121.5	124	131	194.5	35	100.5	3500.5	1114	1162	1362.5	10774.5	1460.5	1543.5	2041	631	212	17008	558	1024	79	2519	1372	701	326.5	393	213.5	22141.5	580	14087
D37_01504	STMMW_13981	ssaB	CDS	3	2	2.5	0.5	3	3.5	3	1	58	15	33.5	27.5	2313.5	1751	2109.5	1703	2	4	2657	15	2773	2001	338.5	3	7.5	5.5	1.5	4	4.5	306.5	5.5	237	0	9.5	2	1	5	2	3	1	5.5	11.5	162.5	122.5	132.5	93	59	2881.5	777.5	737.5	674	2263	21.5	2	4682	20.5	3720	4630.5	976	3	1.5	13	12	8.5	6	16	3510.5	8996.5	16	728	1	4	1	10	4	6.5	10	1	3	147	100	103.5	100	5225.5	927	937.5	1122.5	8	5	5427	41	557.5	1	12.5	124	153.5	31.5	32	12	4066.5	12.5	1569
D37_01505	STMMW_13991	ssaC	CDS	8	10	2.5	6.5	10	2.5	10.5	16	261.5	51	94.5	73.5	6604	4539	5115	4480	27	9.5	5177	76	6984	6494.5	1153	4.5	60	47.5	24	21.5	35.5	961	47.5	121.5	9	27.5	9	7	20.5	15	15	6	11.5	49	551	378	400.5	338.5	106.5	7516.5	2578	2043.5	2066	5256	48	11	13981.5	153.5	14197	15924	2072	12.5	35.5	106.5	71.5	50	26	111	10041.5	18112.5	78.5	676	17	13.5	3	35	20.5	25	24	6	15	466	271	324	286.5	12005.5	2739.5	2819	3325.5	43	32	13014.5	190.5	930.5	9	104.5	448.5	649.5	128.5	107	97.5	4480	59	1532.5
D37_01506	STMMW_14001	ssaD	CDS	26.5	14.5	9	7.5	13.5	13.5	23	22	193.5	46.5	80.5	56.5	6072.5	4604.5	5143	4636.5	41	26.5	3719	50.5	6903	6770	1994.5	9	51.5	107	47	53	70	607.5	56	69	10	42	16.5	17	22	25.5	21	8	30	106.5	578.5	304	344	292.5	64.5	7620	2654.5	2256	2091	4605.5	59.5	24	11662.5	128	17533.5	20592	2485	30.5	27.5	126	112.5	72	56.5	144	7044.5	6717.5	124.5	432	18	20	11.5	63.5	39.5	68	23.5	10	21	377	284	268	268	9419	3093	3248	3207	49	38.5	7774	99	1212	18.5	72.5	430	930.5	186	186	124.5	1117.5	89.5	393
D37_01507	STMMW_14011	ssaE	CDS	8.5	28.5	2	3.5	9.5	12.5	25.5	13	470	78.5	170.5	111.5	7859	3306.5	4502.5	3386.5	19	37	14012	77.5	4775	3663.5	955	5.5	43	71	28.5	27.5	26	1813	33	5630.5	12	46	11.5	11	12.5	10.5	12	9	22	43	1735	320.5	476	390	157	10294	1925	1498	1832	5132.5	54	24	11171	272	16288.5	14674.5	1790	24	30.5	100.5	58	28.5	23.5	68	26079.5	16418.5	81	11823	8	17.5	1.5	20.5	15	24.5	24.5	3	28	533	328	373.5	434.5	18306	2242.5	2133.5	2635	27	39.5	21417.5	1333.5	515	20.5	52.5	455.5	475.5	99	93	47	36527	78	21084.5
D37_01508	STMMW_14021	sseA	CDS	10	25.5	13	11.5	7.5	8.5	28.5	14	488	135	191.5	163.5	8821	4264	4434.5	4102	35	26.5	12332	140.5	17373	12267.5	2786	2.5	37.5	71.5	43	26.5	39	2304	55	3921	5	31.5	12.5	19	23.5	7.5	32	9.5	25	39	1261	879.5	925.5	934.5	267	7473.5	2060	1547	1876	6692	65	31	9835.5	244.5	30211.5	25498.2	13221.5	25	43	104.5	55.5	48	23.5	79.5	14567	25411	83	9536.5	11.5	11	15.5	28	18.5	24	19.5	5.5	30	563.5	544	551	602.5	13611.5	2159	2212	2871	39	38	17472	668	1773.5	23	42	763	1043.5	209.5	218.5	126.5	23354.5	55.5	18293
D37_01509	STMMW_14031	sseBa	CDS	18.5	25.5	16.5	10.5	18.5	17.5	38	27.5	628.5	183	249	229	13314.5	10131	11621	9955.25	44.5	48	13351	567.5	25597.5	22144	6165	24	54	149	90.5	92	131.5	2181	81.5	4073.5	22.5	60.5	16	37	39.5	19	32.5	21.5	45.5	76.5	1601.5	1166.5	1284	1259.5	256	17029.5	5759.5	4805.5	4612.5	11950.5	89	31.5	25010.5	1204	47609.5	48472.8	11880	45.5	41	206.5	211.5	142.5	104	247.5	17247	40802.5	120	13322.5	31	35	11.5	44	41.5	61.5	45	9.5	72	827	789	813	880	23726	6481	6742.5	7419	73	71	29425.5	1360	5410	48	46.5	1498.5	2434	473	465.5	317	29128.5	107.5	29016.5
D37_01510	STMMW_14041	sscA	CDS	15.5	10	8.5	2	12	11	32.5	18.5	278.5	62.5	104	100	5796.5	3951.5	4219.5	3539.75	24.5	33.5	6816.5	105.5	12683	12101	1748	13.5	31	88	46.5	45.5	72.5	1030	60	973	18	38.5	12	15.5	22.5	16	18.5	8	49.5	54.5	850.5	419	542	389	99.5	5737	1705	1531.5	1337.5	3825.5	50.5	19	8345.5	363	16623.5	23336.5	4339	25.5	22	123.5	86	68	49.5	109.5	7791.5	10331.5	68.5	2971.5	17.5	13	8.5	21	16	12.5	25.5	7	29.5	351	284.5	316.5	335	7430	2065	1993.5	2314	24.5	45	10216.5	259	1593.5	25.5	35.5	486.5	916	192	203	117	10646	58	7845
D37_01511	STMMW_14051	sseC	CDS	91.5	67	46	48	91	53.5	113.5	72	848.5	324	436.5	415.5	19143.5	17801.5	20442	17931.5	114.5	116	30907	95	42543.5	39659	12973	58.5	98.5	319	256	266.5	278	4642	175	2829	78	146.5	80.5	79.5	116	91	102	54.5	120.5	179	2193	1702.5	2029	1846	386.5	24066.5	9352	8364.5	6592	15840.5	181.5	63	45738	452.5	77668	104120	28899	102.5	82	355	438.5	276	248.5	607.5	30956.5	74324	326.5	10965	91.5	86.5	24	218	191.5	230	145.5	32.5	136	1437.5	1349.5	1339.5	1432.5	32553.5	11156	11312.5	10878.5	197	152.5	51561	847	11741.5	109.5	101	2012	4024	783	872	598.5	39833.5	294	25107.5
D37_01512	STMMW_14061	sseD	CDS	7.5	12	14	6.5	22	19.5	20.5	17.5	193.5	47	79.5	75	5102	3037	3488	2800	37	31.5	6543.5	22.5	10535	8575	1282.5	14	18.5	72.5	38	29.5	62	1007	39	335.5	12.5	39	22	12	22.5	12.5	17	17.5	28	40.5	744	327.5	366.5	350.5	54	4328.5	1489	1157	1376	2899.5	42	17	7287	103.5	14489.5	19837.5	5106	23	11.5	108.5	86	56.5	41	80.5	7627.5	8501	95.5	1200	10.5	14.5	10	37.5	31	28.5	27	6.5	17	357	202.5	245	270	6638	1730	1612	2050	26.5	39.5	8507.5	198	1188.5	15.5	22.5	454.5	828	170	143	68	5116.5	54.5	2803.5
D37_01513	STMMW_14071	sseE	CDS	11	5	5	10.5	12	4	25	9.5	97	35.5	51.5	44	2929.5	1757	2044	1653.5	28.5	7.5	3189	16	6253	5639.5	931.5	4.5	11.5	50	32	29	33	447	30.5	90	2	21	7	11	4	7	6	5	20.5	28.5	397	219	265	243.5	43	1921	837.5	641.5	827	2114	23	8.5	5168.5	83.5	9303	11919.5	2848.5	11.5	7.5	49	45.5	32	19.5	68.5	3114.5	6337.5	43.5	296.5	7	8	1.5	23.5	15.5	19.5	14.5	4	18.5	240	168.5	189	182	4270	1008	995.5	1247.5	13	13	5739.5	110	1079	14.5	19.5	365.5	533.5	111.5	105	57	2314	44.5	1087.5
D37_01514	STMMW_14081	sscB	CDS	39.5	13	5	7	18	14	18.5	18.5	119	41.5	67	49.5	3088	1903.5	2234	1796	37.5	29	5502	104.5	4651	3744.5	611	12	18.5	71.5	31	44	69	828	32.5	93	35.5	38	8.5	10	12	19	16	10	24.5	25	465.5	244	273	243	54	2815	872.5	737.5	850	2168.5	41.5	27	4483	145	5169	5589	1587.5	36.5	6.5	78.5	63	68.5	51	100	5160.5	6027	77.5	437	31	19	4	31.5	25	24	28	6	26	257.5	192	236	225.5	4372.5	1050.5	1083	1246	33.5	24.5	5361.5	126	831	22.5	19	284	500	120	95.5	72.5	2118.5	60.5	1046
D37_01515	STMMW_14091	sseF	CDS	8	12.5	16	7	12	11	20	19	77.5	9	23.5	27	1563	916	993.5	856	22	23.5	1869	16	2631	1988.5	293	8.5	8	69.5	22.5	27	44.5	468.5	33	29.5	8	18	10	18	11.5	9.5	17.5	15.5	12.5	69.5	279.5	57.5	83	74	26.5	1436	422	308	320	1075	33.5	16	2664	77.5	2873.5	3731.5	757.5	19.5	15.5	68.5	48	37	29	62.5	3162.5	2854	64	168.5	3.5	16.5	6.5	39.5	33	38.5	30.5	7	18.5	165	83	63.5	72	2016	501	516	554	35.5	18	2026.5	65.5	276	22	7.5	191	203.5	59.5	78	25.5	481.5	40	204.5
D37_01516	STMMW_14101	sseG	CDS	28.5	48.5	30	18	42	90	35.5	35.5	90.5	18.5	54.5	36.5	1031	634.5	782.5	659	44.5	39.5	1051	21.5	1307	1385	155	21.5	36.5	70	32.5	58	41.5	330.5	46.5	88.5	22.5	71	40.5	20	49.5	40.5	139.5	44.5	57	57.5	238	80.5	89	78	83.5	1072	277.5	258.5	287	756.5	53	80	1776	80.5	2208.5	2381.5	293	47	33	83	67	48.5	50	96.5	1709	1690	81.5	181.5	15.5	56.5	36.5	125	133	159.5	57.5	26	39.5	83.5	73	74.5	81.5	1320.5	352.5	345	451	86	27.5	1581	39.5	269	41.5	30.5	148	152.5	68.5	57.5	43	305	80.5	190.5
D37_01517	STMMW_14111	ssaG	CDS	3.5	16	3	2	7	9	7.5	9	335	88.5	123.5	99	8466.5	3620	3812	3440	20	12.5	11007	40.5	7435.5	4835.5	1062	3	9	35	14	12	19.5	2111	20	2377.5	6	24.5	2.5	10	9	2.5	9.5	3.5	4	26	879	444	475	444	242.5	9257.5	1893.5	1592	1883	7743.5	18	3	9249	63.5	11955	10053.2	1634.5	8	6	78	33	10.5	16	33	11159	26286	29	4932.5	6.5	10	3	12	9	14	9	1	16	479.5	321.5	332.5	390	17561	1950.5	2026.5	2835	20.5	19	17651.5	533.5	539	8	7.5	747	622	106	122	64	21447	18	9274
D37_01518	STMMW_14121	ssaH	CDS	4.5	8.5	2.5	3.5	1	2.5	4.5	6.5	208.5	44	63.5	67	6305.5	2594.5	2780.5	2524.5	5	12.5	6941.5	21.5	6026.5	4747.5	1053	1	7	17.5	7	3	14	1441.5	24	1126	2	21.5	3	9	7	4.5	14	2.5	2	25.5	578.5	318.5	355	295.5	133.5	4773	1300	1027.5	1317	4822.5	11	2	5606	44.5	9545.5	9589.75	1757.33	4.5	8	46.5	26.5	16	16.5	28	7523.5	16744.5	15	2395	3.5	4.5	1	6	6.5	5.5	3	0	1	219	226.5	219	219.5	9141.5	1258.5	1306	1810.5	20	7	10575	123.5	641.5	1	2.5	371	438	92	90	43.5	9699.5	15.5	4606
D37_01519	STMMW_14131	ssaI	CDS	0	8.5	4.5	1.5	3	3	6.5	8.5	175	55	79	83	6860	3851	3915.5	3630	4.5	4.5	6841	10	7958.5	6099.5	1630	0	4	24.5	15	11.5	12.5	1422	6.5	969	2	19.5	0.5	10	12	3.5	5.5	2	0	19.5	478.5	415.5	423.5	437	167.5	6057.5	1878.5	1481.5	1927	6883.5	19.5	1	9716	19	14425.5	14000.5	2380	2	0.5	34.5	25	13.5	10.5	31.5	7958	23654	10	1942.5	2.5	7	1	8.5	3	3.5	3	0	1	331.5	259	269	287	13239.5	1926	2032.5	2572	14	7	14458	130.5	822.5	4	0.5	603.5	601	102	100.5	53	12617.5	17	4659.5
D37_01520	STMMW_14141	ssaJ	CDS	6	15	4	7	7	3.5	6.5	17.5	569.5	141.5	228.5	226	16013.5	10443.5	11156	9859	13.5	10.5	15322	32	23306	18208.5	3371	6	15.5	69.5	38	26.5	56.5	2981.5	25.5	1350.5	3	31.5	4	10	19	22	15	4	9	63.5	1367.5	926	1007.5	887.5	233.5	17564	4759	3976.5	4421.5	12348	29.5	3	21988.5	78	29981.5	33439.5	6048	12	10.5	137.5	77.5	36	42	83	20895	42862	49	3827.5	11.5	17.5	2	25.5	14.5	24	16	7	19	757	695.5	747.5	698.5	24222.5	4865.5	5140	6454.5	25.5	26.5	29172.5	162	3683.5	10	6	1063.5	1562	264.5	298	216.5	18265	28.5	7370
D37_01521	STMMW_14151	STMMW_14151	CDS	9.5	13	8	5	14.5	11	13	20	281.5	66.5	97	86	5980	4714	4837	4373.5	23	16	5119	31	9221	8477.5	1408	10	33	63.5	37.5	39	44	1058	43	250.5	9	29	8	14.5	18	14.5	19	8	23	60.5	619.5	339	403.5	333.5	92.5	5514.5	1835	1388	1727	4366.5	33.5	21	10163	80	10251.5	12875	2921	19	36	84.5	83.5	41	27	43	6882.5	16965.5	66	1058.5	6	26.5	7	62.5	43	103	18.5	8	13	464.5	308.5	292.5	248.5	10402	1831	1837.5	2485.5	30	24	13368.5	49.5	1843	10.5	30	469.5	580	152.5	158.5	81.5	6432.5	32.5	2350
D37_01522	STMMW_14161	ssaK	CDS	5	11	0.5	5	16	6	8	7	281.5	44.5	70	73	6400.5	3879.5	4514.5	3840.5	11.5	7	6854.5	19.5	10141	9494.5	1202	3	10.5	39	23	15.5	31	1486	25.5	250	6	18.5	2.5	9.5	9.5	7	22	8.5	7.5	22	576	441.5	497	471	69.5	5423	1822.5	1324	1777.5	4250	13	2	10445	32	12298	12606.5	1894	9.5	5	63	40	18	19	49.5	8915.5	17610.5	37	602.5	1.5	4.5	1.5	17.5	11	13	14.5	3.5	8.5	375.5	282.5	339	308	10780.5	1843	1783.5	2771.5	6.5	10	11909.5	35.5	1071	3.5	14.5	426	718	129.5	145	78.5	6422.5	25	1866.5
D37_01523	STMMW_ncRNA_104	STnc1220	ncRNA	0	7	0	2	2	7	8	1	31	15	12	10	13	4	10	11	9	1	107	228	5	9	6	0	45	5	2	5	3	85	10	14	0	13	10	0	5	1	21	3	1	2	85	18	30	20	26	25	7	0	4	19	15	4	34	340	32	37	12	0	66	5	7	6	5	12	105	321	13	44	0	4	1	2	3	1	5	0	0	20	21	25	45	41	7	1	11	42	7	91	1127	3	1	18	31	6	6	17	1	304	46	93
D37_01524	STMMW_14171	ssaL	CDS	46.5	74	43.5	29	87.5	52	50	75.5	333	115	172.5	166	9488	8350.5	8911.5	7874.5	78.5	60	8458	72.5	15138.5	13888	3751	37	64	167	121.5	143.5	175.5	1857	120.5	272.5	46	148.5	51.5	40	74.5	100.38	66	34.5	88.5	118	960	702.5	740.5	748.5	181	9233.5	3873.5	2604.5	2891	6790	121.5	49	18566.5	111	28651	29541.5	4879.5	106	58	193	223.5	163	140	287	10709.5	25673.5	154	823.5	56.5	85	35.5	174	140	127	88	31.5	70.5	724	559.5	569.5	568.5	14648	3721.5	3682	4790	134.5	88.62	17622	243.5	2796.5	99.12	49.12	908.62	1574	336.5	380	246	5588	165.5	1951
D37_01525	STMMW_14181	ssaM	CDS	7.5	2	0.5	2	5.5	7	3.5	17.5	117.5	38.5	42	49.5	4741	3702.5	4039.5	3749	11	5	4579	20	5596.5	4713.5	941	1	5	27.5	18	12	22.5	817	15	259.5	2.5	12	2.5	3.5	7.5	2	7	2	7.5	28.5	391	269.5	274	242.5	70.5	5170	1766	1419	1401.5	4490.5	19	4	8396	49.5	10118	9959.5	1573	10	2	51.5	32	19	13.5	47	4646	11851	27.5	700.5	5	6.5	2	17	8	9	12.5	1.5	7	282.5	180.5	188	184.5	8712	1898.5	2008	2393	12.5	20	9277	86	806.5	5.5	3.5	319.5	475.5	99.5	105.5	58	3932	23	2184
D37_01526	STMMW_14191	ssaV	CDS	21.5	33.5	14	18.5	30	30	48	35.5	328	122	188	139	9550.5	8236.5	9065	7960.5	67.5	53	10329.5	32.5	12777.5	11554.5	2378.5	26	31.5	146.5	77	92.5	108	1973	69.5	91.5	20.5	62	45.5	50.5	46	38	47.5	31	57.5	153	1003.5	685	753.5	718.5	188	11228.5	3756	3026.5	2861.5	8222	111.5	42	22071.5	167	22944.5	24524	4158	52	21	207.5	177.5	135	90	250.5	10974	27132	161	496	22	50.5	11	75.5	71.5	59.5	68	24.5	46	825.5	641.5	632.5	656	17129.5	4127	4369	4877	83	91.5	20304	167	1866	71	27.5	927.5	1148	287	310	196	2622.5	135	906
D37_01527	STMMW_14201	ssaN	CDS	36	30	47.5	30	45	15.5	97	60	266	126	167.5	138	6400.5	4459	5225	4253.5	77.5	62.5	6225.5	12	11012.5	9729	2190.5	48.5	16.5	167	135.5	132.5	168.5	800.5	94.5	95.5	41.5	46	50	55	57.5	48.5	31	22.5	80.5	164.5	893	508.5	618	558.5	133	7857	2186	2052.5	1702.5	4641.5	98.5	34.5	11921.5	90	16138	18293	2673	82	10.5	187.5	204.5	142.5	105	261	6359	4031.5	166.5	717.5	53.5	74	20	112	86	93	62.5	14	71.5	511.5	446	447	453.5	8640	2788.5	2789	2949.5	86	108.5	9939.5	43	1253.5	76.5	17	744	982.5	269.5	260	201.5	715.5	134	485.5
D37_01528	STMMW_14211	ssaO	CDS	15.5	9	7.5	7	19.5	11	41.5	22.5	109	35	45	46	1964.5	1166	1405.5	1147.5	25	42.5	1687.5	11	3094.5	2648.5	355.5	24	7	96.5	38	42	44	252	57	15	14	29	25	21.5	22.5	12.5	20.5	11	59	42.5	303.5	146.5	180	155	42	2122.5	574.5	532	504	1388	46	20	2875.5	17	3191	3271	816.5	53	4	87.5	59.5	50.5	38	87	1686.5	1038	86	78	11	18	10	28.5	24.5	21	21.5	7	34	130	135	115.5	110	2131	729.5	830.5	800	21	46	2304.5	28.5	328.5	37.5	4	218	269.5	86	99.5	86	109	52.5	76
D37_01529	STMMW_14221	ssaP	CDS	12.5	16.5	12.5	8	21	18.5	44	24.5	92	38.5	48	71.5	1497	1278.5	1401.5	1262.5	37	33	1629	33.5	2281	1960.5	313.5	21.5	10.5	90	41.5	44	64.5	266.5	64	32	6.5	40	26.5	24	17.5	15	28.5	25	43	61.5	267	130.5	161	115.5	53	1864	626	555	467	1647	57.5	29.5	3382	45.5	3213	3536.5	723.5	36	15	80	83.5	66.5	39	124	1467	1046	79	109	23.5	26.5	18.5	36	34	34.5	31	12.5	39.5	140	122	106	97	2448	764.5	805	798.5	52.5	61.5	2610	69	350	43.5	8	318.5	243.5	75	113	65.5	178.5	83.5	77.5
D37_01530	STMMW_14231	ssaQ	CDS	43	71	39	32.5	80	56	136	47	209.5	81	124.5	125	2607.5	2125.5	2470.5	2023	105	90	2452.5	160	4758	3735	671	54	50.5	181.5	104	163	139.5	390	126	65.5	34	116	87.5	66.5	93	103	141.5	48.5	129.5	158	584	230	260.5	230	149	2931	1090.5	966	828.5	2374	165.5	77	5815.5	270	6431.5	7242	1330	101	46.5	222	223	147.5	126.5	282.5	2461.5	1731.75	215	216	49	111.5	59.5	233	216	306	127.5	30.5	128	316.5	179	208	221	3979.5	1361	1464.5	1446	217	158.5	4709	371.5	800.5	142	24	623.5	530	216	244	151	475.5	309	206
D37_01531	STMMW_14241	ssaR	CDS	10	17	19.5	14	24	11	27	32.5	225	76.5	101.5	101	8662.5	6652	7988	6689	40.5	28.5	11631	37	12316	10369	2396.5	12	15	62	24	53.5	57	1556.5	43	1565	12.5	53	19	16	19	50.5	26	7	34	56.5	750	360	525	430	147	11783	3492	3118.5	2861.5	8512	45	18.5	17987.5	89	28758.5	29952.5	5081	22.5	11	137	90	66	51	132	12431	30921	71.5	5051	18.5	24	11.5	40	37.5	36.5	41.5	0	59	421.5	279	321.5	300.5	18560	3898	3953.5	4535	49	51.5	16859	546	1796.5	32.5	13.5	671	803.5	153.5	208	118	11533.5	92.5	10556
D37_01532	STMMW_14251	ssaS	CDS	3	3	2.5	2	3	0	6	6	24.5	8.5	13.5	9	1464	1116.5	1206.5	1112.5	9.5	5	1716.5	0.5	2556.5	2048.5	313	3	3.5	9.5	5.5	5.5	16	245	4.5	26.5	2	4.5	2.5	1	3	9.5	3.5	0	10	14	108.5	62	71	62.5	18.5	1769.5	556	490	476	1459	5.5	2.5	3205	15.5	4076.5	5228.5	751.5	10	2	12.5	10.5	8	10	22	1984	5532.5	15	202.5	7	3	2	18	7	9.5	2	0	6	62.5	57	40	43	2669	635.5	603.5	688	7.5	6.5	2762.5	30.5	455	6.5	0.5	94	151.5	24.5	33	17.5	612.5	12.5	263.5
D37_01533	STMMW_14261	ssaT	CDS	10.5	9	13	11	26.5	9	28	20	135.5	27	72	58	5517.5	4567.5	5310.5	4485	25.5	21	6979	31.5	5237	4402	992	16	27.5	56	30	38	40	1282	30.5	37.5	7.5	17	14.5	11	13.5	36.5	23.5	7	28	41	372	200.5	200.5	206.5	67.5	7466.5	2357	2026.5	1780.5	5324.5	39.5	14	13700	76	13378.5	15189.5	2596	17.5	17	66	49.5	45.5	32	103.5	7908.5	27362.5	58.5	315	10.5	26	7.5	47	49.5	45	18	1	23	244	167.5	142	153	11104	2588.5	2678.5	2911	34	43	10435	159	836.5	13	31	399.5	458	112.5	105.5	73.5	1132.5	60	393.5
D37_01534	STMMW_14271	ssaU	CDS	14.5	19	10	19	33.5	17	42	30.5	135	51	39	59	2846	3420	3950	3457.5	28.5	37.5	2504.5	111	2801.5	2533.5	684.5	23	100	64.5	34.5	43	54	657.5	55	40	16	31.5	42	22	32.5	37.5	13	22	42	74.5	297.5	119.5	146.5	144	48	6016	2023	2024	1268	3413.5	74	17	12857.5	185.5	8446.5	9551.5	1685.5	37	76	92.5	77	52.5	40	102.5	3214.5	10824	99	110.5	25	47	17	122	86	100	39.5	17	42	198	125.5	144.5	89.5	5581	2308	2532.5	2163	67.5	51	4276.5	314.5	598	61	125	323.5	410	99.5	104.5	80	227.5	142	127
D37_01535	STMMW_14281	norM	CDS	211	190	157	141	253	114	286	308	698	160	217	191	289	223	269	232	545	178	530	435	376	327	129	119	99	341	310	385	372	411	593	61	296	361	250	133	165	386	72	123	394	437	1366	255	285	244	292	298	116	76	86	316	656	104	390	514	1051	1323	58	367	96	361	396	304	321	667	572	969	789	105	317	364	152	439	288	315	263	60	616.14	988	335	330	322	560	111	105	151	450	409	372	4189	130	794	128	888	195	358	433	302	434	712	221
D37_01536	STMMW_14291	ribE	CDS	405	244	290	307	423	257	635	333	530	239	314	240	874	656	702	635	405	473	1197	58	2347	2270	634	302	290	605	509	539	527	512	378	199	412	417	244	236	258	466	137	290	695	562	956	239	293	236	245	629	245	250	242	667	543	390	1657	70	3365	5745	487	414	206	644	569	470	475	751	734	608	651	249	783	677	168	625	556	615	786	307	683	693	230	262	328	1371	401	318	414	554	1083	1395	174	1108	689	429	1468	552	623	638	515	575	852	478
D37_01537	STMMW_14301	cfa	CDS	139	1251	443	396	812	654	1735	400	1914	625	906	692	2145	892	790	891	711	843	3832	1169	2130	1525	265	352	1322	2596	1124	1095	1194	3746	1682	532	162	2619	486	383	451	802	306	328	2406	763	3123	547	648	519	638	1611	514	207	526	1996	1076	641	2092	874	2769	2952	604	665	970	2601	1831	1385	788	2552	6500	7413	2916	685	214	864	309	840	627	581	987	199	783	1537	524	507	496	2634	331	284	680	1112	1172	3949	4309	398.5	818	1135	4967	1217	1720	1961	1116	3058	3974	712
D37_01538	STMMW_14311	ydhC	CDS	44	40	38	29	54	35	72	322	72	95	180	141	87	58	48	36	82	52	82	34	1728	1024	141	36	40	78	46	70	57	391	66	37	266	65	37	53	205	107	15	16	127	305	134	29	33	30	60	85	38	15	21	75	69	55	55	113	524	890	132	109	32	87	73	52	40	77	534	1074	108	59	871	1025	362	54	50	64	78.5	87	370	88.11	55	49	52	122	29	34	34	76	1156	118	166	73	698	428	193	47	77	63	40	135	134	123
D37_01539	STMMW_14321	ydhB	CDS	32	42	53	24	76	34	110	62	101	56	74	68	85	45	65	43	67	62	109	27	137	94	57	40	82	129	75	85	105	119	70	92	36	56	69	62	72	54	61	50	139	103	257	58	84	49	92	58	41	28	35	87	92	89	89	111	327	244	33	100	59	131	140	88	73	162	123	177	119	167	54	128	29	72	56	69	88	30	138	151	59	51	66	129	30	22	42	111	132	121	171	55	132	158	320	78	120	130	65	142	197	187
D37_01540	STMMW_14331	purR	CDS	691	163.5	153	100	235	132	603	620.5	859	58.5	112	87	1476	705	847	693.5	701	636	627	103.5	662	667	255	456.5	169.5	2306.5	1550	1831.5	1806	252	748	394.5	769.5	165	179.5	75	114.5	334	81	47.5	843	952	2103	116	139.5	88	131.5	1089	407.5	321	321.5	725.5	653.5	245.5	791.5	78	1461	2154.5	147.5	774	118	2676.5	1780	1442	1267.5	2764	256.5	118.5	803	297.5	511	260.5	155	309	178.5	164.5	91.5	72.5	776	437.5	215.5	220.5	220.5	751.5	430.5	363	462	276.5	328	172	49.5	262	851.5	109	2637.5	1160.5	1554.5	1537.5	1138	76.5	338.5	64
D37_01541	STMMW_ncRNA_105	STnc4220	ncRNA	221	101.5	39	35	68	94	122	178.5	458	27.5	42	38	756	169	209	177.5	306	305	392	95.5	98	62	46	193.5	94.5	755.5	237	283.5	276	197	293	329.5	194.5	73	48.5	26	35.5	57	35	18.5	139	286	726	25	25.5	17	32.5	331	77.5	51	72.5	187.5	207.5	151.5	175.5	24	214	191.5	14.5	273	52	875.5	296	250	174.5	579	144.5	50.5	240	172.5	84	64.5	32	32	13.5	14.5	21.5	32.5	131	89.5	43.5	48.5	57.5	196.5	88.5	66	99	52.5	84	71	20.5	29	122.5	19	356.5	164.5	229.5	252.5	170	37.5	82.5	27
D37_01542	STMMW_14332	ynhF	CDS	966	1257	1515	2122	2363	1508	1234	757	3280	3113	4455	2845	3688	2921	2936	2873	1517	834	7277	375	2551	1582	1046	536	1688	1957	1279	1310	1209	3000	1567	2986	350	1823	2815	2335	2995	1871	1832	3343	711	762	5941	1739	2122	2064	4225	2212	1449	940	1911	4624	1347	602	5712	304	3852	2840	561	738	776	1585	1851	1314	1058	2348	4294	26164	1607	4318	1939	7168	1465	2713	2348	2409	5936	1642	2028	10893	2649	3484	3499	14897	1564	1535	2654	10395	2117	19074	4901	1235	3317	1617	8841	1309	1980	1940	1972	35760	8021	25455
D37_01543	STMMW_14341	sodB	CDS	761	3545	2891	3790	3910	2658	954	996	6853	3778	4399	2893	2317	1351	1207	1187	1985	175	3178	46	755	497	373	736	1668	1179	1026	1042	784	560	3496	534	395	7394	3532	4316	3718	6522	2441.5	2199	1466	1229	11274	1933	2257	2134	4731.08	1816	645	442	567	2178	3210	175	2129	83	2039	3301	543	1382	964	1044	719	652	670	1319	508	527	6357	1070	1100	4843	2345	5586	6611	6893	6617	1312	1648	8791	1908	2254	2576	2277	590	468	718	8344	297	4276	128	722	3750.5	1621	3049	994	767	754	699	615	2187	501
D37_01544	STMMW_14351	ydhO	CDS	270	242	262	218	480	167	577	261	348	102	194	162	494	327	376	287	388	337	698	81	1139	599	105	245	194	459	266	401	382	382	407	33	307	505	185	211	269	333	117	145	609	361	681	117	134	114	114	920	290	216	255	591	544	245	1239	98	904	1783	606.5	442	133	495	493	364	299	504	792	850	552	116	361	607	217	800	671	601	494	124	437	781	167	175	167	1041	275	274	354	845	580	1174	183	364	497	144	1032	344	411	412	231	175	849	113
D37_01545	STMMW_14361	ydhD	CDS	2705	554	567	511	836	593	2406	2275	1900	857	978	780	2988	2213	2373	2095	2244	953	2691	439	2063	1804	798	1511	1471	5337	4596	4537	3978	1974	1582	1185	2272	1074	428	463	533	1054	764	340	2897	3414	3911	597	600	605	2331	3771	1101	740	872	3009	2960	1011	2881	606	5021	6237	952	3953	1216	5396	3845	3663	3542	6929	2335	2734	2803	2021	3492	1757	407	2274	1869	2152	1302	370	4321	2463	605	616	670	3963	899	880	1203	4241	1784	2495	858	2110	4854	1306	14082	2418	4200	4444	3919	1435	3356	1374
D37_01546	STMMW_14371	rnt	CDS	360	148	288	202	526	118	499	578	404	86	154	139	435	424	497	419	412	374	502	33	700	540	196	275	285	774	779	877	839	350	436	76	451	379	256	186	239	558	120	109	851	761	774	121	125	89	141	501	307	238	201	471	562	187	801	60	1276	1342	149.5	670	195	940	956	805	781	1481	470	595	661	122	693	711	243	580	450	483	355	108	1164	689	129	145	137	661	268	207	295	571	837	407	108	234	1261	366	1879	654	873	919	609	207	770	136
D37_01547	STMMW_14381	gloA	CDS	223	347	285	304	437	376	714	260	609	279	419	362	635	404	365	347	393	392	838	231	558	497	129	249	408	917	525	595	614	941	495	544	244	590	311	329	332	544	443	261	779	478	1454	309	379	292	485	417	187	129	240	675	629	432	499	224	1050	912	105	449	327	866	771	591	527	1225	1131	1737	705	550	449	760	241	426	421	346	832	224	839	978	294	351	399	772	199	143	252	1082	936	640	852	163	936	633	2069	564	745	767	523	1463	1169	1071
D37_01548	STMMW_14391	nemA	CDS	77	216	183	180	384	207	396	133	191	146	190	143	163	105	122	90	163	175	212	6	311	202	45	83	205	191	121	145	153	394	179	42	99	333	230	170	199	393	192	81	561	190	705	144	138	132	155	180	97	54	71	195	245	178	285	38	372	323	57	174	154	209	165	150	98	247	679	1352	270	158	173	302	120	243	250	211	416	69	309	354	124	185	170	222	78	55	90	342	347	263	56	57	325	409	448	212	182	177	114	2851	558	218
D37_01549	STMMW_14401	ydhM	CDS	89	157	113	55	180	222	204	102	171	44	86	64	126	56	91	59	123	152	281	62	239	117	74	69	355	143	98	101	108	590	168	278	152	334	173	131	190	353	192	155	330	196	448	87	109	79	207	266	59	51	58	130	244	149	226	107	434	339	48	206	288	210	193	122	96	241	745	2550	248	773	199	335	87	213	223	225	364	99	300	326	87	126	98	225	64	56	78	355	301	369	371	73	260	848	376	134	146	128	79	6165	537	1497
D37_01550	STMMW_14411	ydhL	CDS	17	84	18	27	44	71	68	29	107	81	118	95	113	51	72	88	69	49	609	317	126	90	48	16	117	70	49	52	69	338	134	101	7	79	61	43	54	41	61	63	63	28	267	100	118	83	124	140	37	17	35	107	87	76	149	338	321	332	63	31	102	54	90	65	38	94	370	502	136	120	23	56	24	98	115	157	57	47	15	120	98	94	82	202	43	45	69	273	59	461	1160	49	21	65	147	55	103	91	41	723	247	225
D37_01551	STMMW_14421	ydhF	CDS	339	158	204	182	338	410	590	234	348	153	232	196	260	106	129	114	289	321	258	183	280	209	58	210	213	350	177	228	251	317	232	101	283	321	225	221	268	489	321	266	626	385	798	145	212	148	290	255	82	41	68	201	382	597	243	216	390	496	45	410	170	362	285	209	164	360	376	646	391	73	515	988	149	444	393	429	831	263	518	616	168	198	206	287	84	57	93	976	633	251	545	61	622	169	733	209	246	262	152	290	728	215
D37_01552	STMMW_14431	sodCb	CDS	117	212	105	95	170	148	187	73	457	311	370	262	290	153	177	192	198	103	784	413	384	333	91	79	110	270	200	245	212	364	263	130	121	333	92	70	106	167	118	109	179	129	1033	311	353	291	231	272	104	57	91	289	264	160	342	367	741	820	92	98	86	234	281	192	168	436	781	834	355	183	79	184	41	175	168	194	179	53	110	447	301	277	300	425	128	72	156	385	139	527	2375	61	109	59	666	291	307	348	217	1117	414	442
D37_01553	STMMW_14441	STMMW_14441	CDS	91	69.5	55	57.5	119	60	181	173.5	142.5	40.5	73.5	58	187	156	198	151	117	157.5	286.5	14	370.5	298.5	122.5	137.5	51.5	263	187.5	265.5	262	136	132	16	100	115	74.5	47.5	75	186.41	36	48	235.5	261	312.5	56.5	60	36.5	96.25	290.5	110	95	58	166.5	174	131	612	172	670.5	1202.5	104.2	197	42.5	303	232	199	215	425.64	282.5	220.5	228	33	140	165	54.5	134	121	110.5	99.5	54	198.5	258	80.5	71.5	65	284.5	107	117	108	192.5	184.5	389.5	24	118	204.5	60.5	478	161.5	212	220.5	148	65	252.5	35
D37_01554	STMMW_14451	ydhJ	CDS	68	47.5	48	47	96.5	44	131.5	135.5	91	25.5	44	47.5	167.5	142.5	169	135.5	88	102	225	15	475.5	393	117	84.5	42	203.5	109	171.5	171	134.5	91	25	73.5	89	50	36.5	51.5	93.5	38.5	33.5	168.5	208.5	203	32	27.5	32	40.5	176.5	73.5	68.5	55.5	102	126.5	93.5	438.5	42	705.5	1231	166	150	49	257	192	173	146.5	240.5	189.5	195.5	140	33	105	141.5	38.5	142.5	98	118.5	125.5	26.5	226.5	149	27.5	41	33.5	223	71	86.5	86.5	153	203	309.5	69	124.5	188.5	89	391	126.5	163	190.5	128.5	90	198.5	72
D37_01555	STMMW_14461	ydhI	CDS	43	20	29	38.5	38.5	32	54.5	56	37.5	16	20.5	14.5	54.5	53.5	85	63.5	33	55.5	110.5	20	99	73.5	71.5	31	35.5	65.5	59.5	101	67	55.5	38	11	15.5	35	23.5	20	29.5	59.5	27.5	15.5	68	95.5	68.5	20.5	7.5	5.5	37.5	91	32.5	26.5	38.5	69.5	59.5	48.5	218.5	35	255	331.5	47.5	88	20.5	90	89	74	82.5	196	87	159	56	14	64	91.5	17	78.5	72	67	77	20.5	108	98	10	11.5	17.5	173.5	38	40.5	44.5	119.5	123.5	207	68	26.5	131	33.5	239	58	78	95	65.5	111	106	96
D37_01556	STMMW_14471	slyA	CDS	1369	2051	1305	1232	1888	954	948	482	5325	1735	2309	1824	2159	1195	1346	1358	1572	1347	4555	546	6424	4595	1563	588	530	1315	902	847	853	1326	2519	481	1590	3943	802	907	1019	1533	521	859	735	1249	8448	1618	1789	1618	1689	3429	684	556	442	1412	3655	1252	7114	326	8967	14404	2083.83	1257	553	1535	1188	947	715	1266	2734	2729	6295	878	1660	2066	651	3734	3001	3261	1962	615	1132	6058	1736	1950	2018	3356	986	953	957	3749	2600	9143	763	2634	1559	478	2952	832	1182	1204	925	2940	5716	1504
D37_01557	STMMW_14481	slyB	CDS	901	917	665	676	1106	897	4703	1498	2780	1682	2962	1768	6629	3646	4250	3321	2116	1878	4661	3486	6256	6237	1229	1234	1775	5946	3576	4627	4626	2500	1792	1565	970	1651	891	834	943	1300	1711	900	6584	2372	7795	1953	2573	2283	2874	3700	1935	1394	1818	5992	2898	1856	3218	3084	9328	12899	836	2024	1859	6794	5265	4231	3805	10300	5317	6226	3092	3417	898	2031	619	1762	1685	1935	1931	733	2008	2920	1832	2410	2670	4862	1778	1412	2298	2940	2138	2952	10370	2734	2009	2128	12008	5110	5346	5362	3832	4583	2570	3425
D37_01558	STMMW_14491	anmK	CDS	80	109	89	80	117	74	118	88	161	83	99	81	239	150	150	130	104	109	247	18	339	264	107	58	30	245	153	187	186	164	169	61	83	170	93	85	91	184	88	61	151	120	386	69	86	67	120	234	76	76	76	236	172	111	261	89	483	863	86	110	51	244	224	186	126	364	373	264	250	131	110	138	59	131	137	130	141	67	107	191	75	90	72	225	82	78	115	189	183	229	134	120	110	63	451	192	185	228	167	236	238	105
D37_01559	STMMW_14501	mliC	CDS	94	143	139	118	209	158	177	77	230	111	153	117	192	105	145	120	161	169	175	25	227	136	97	81	329	252	156	174	188	256	185	83	111	247	162	134	187	234	154	112	195	175	384	90	85	89	166	236	84	46	64	196	206	169	170	27	772	1618	223	163	315	303	229	186	157	317	324	293	306	144	102	261	92	393	418	383	241	85	128	288	68	106	110	271	91	76	83	359	256	154	47	143	189	704	492	156	187	238	150	195	400	160
D37_01560	STMMW_14511	pdxH	CDS	195	421	350	286	514	290	592	265	352	120	243	183	598	311	401	293	372	364	657	27	658	524	201	229	138	657	427	579	491	435	383	102	260	763	339	270	356	554	235	217	609	429	807	146	192	122	167	554	201	173	165	391	508	405	729	42	938	1294	245	434	116	710	542	441	427	636	754	821	633	190	358	678	259	898	729	941	575	186	467	596	166	171	185	753	202	200	247	486	591	738	87	175	564	265	1328	397	520	491	346	615	717	303
D37_01561	STMMW_14521	tyrS	CDS	1064	974	939	803	1471	645	2315	1446	1564	368	538	529	2055	1504	1637	1478	1423	1402	1266	88	2055	2168	591	930	597	3108	2644	2836	2684	886	1712	409	1327	1397	890	536	680	2119	375	416	2852	2618	2765	645	604	439	611	1711	824	675	673	1750.5	1710	1035	1888	123	4165	5275	560	1937	666	3497	2736	2612	2338	4311	1790	1210	2744	461	1825	2052	747	1783	1264	1237	1284	500	3248	1876	619	599	592	2007	765	763	938	1265	2615	1097	179	884	3021	1270	6273	2130	2818	2873	2360	511	2161	242
D37_01562	STMMW_14531	pdxY	CDS	314	270	274	174	418	157	705	226	254	76	158	97	444	257	341	282	278	451	296	8	290	315	61	269	53	493	320	370	367	144	367	47	334	456	156	104	115	387	99	57	533	368	523	91	100	75	94	443	167	147	153	430	404	294	640	37	544	792	105	305	34	519	387	327	248	516	379	268	520	74	452	333	118	497	333	350	242	61	320	479	122	144	144	481	219	191	230	340	392	354	15	113	415	71	872	346	410	339	218	91	578	58
D37_01563	STMMW_14541	gst	CDS	72	391	270	308	467	490	256	71	662	360	515	320	283	86	90	91	256	177	519	177	248	174	45	105	133	536	234	234	282	447	310	148	78	668	382	340	309	485	852	216	221	131	1636	197	240	206	402	183	61	30	71	198	407	234	120	246	536	461	69	147	122	471	379	301	200	437	568	660	568	239	118	637	122	369	454	476	939	152	202	821	199	241	293	278	51	27	82	834	422	549	568	76	235	171	1178	262	407	434	249	614	819	228
D37_01564	STMMW_14551	tppB	CDS	1225	214	415	441	659	267	1868	1052	1296	613	825	660	172	86	89	83	1792	1386	1033	46	630	363	226	781	427	182	145	173	145	265	917	73	1385	500	384	312	370	967	268	231	2904	1797	3344	798	718	564	720	230	84	66	75	264	2357	1086	521	200	1639	1320	176	1710	457	356	271	255	259	423	264	312	1792	123	3818	1222	253	744	605	642	548	195	2463	2317	523	571	608	501	75	58	97	2083.5	4257	1058	170	330	1887	740	626	150	275	294	219	260	1356	164
D37_01565	STMMW_14561	nth	CDS	305.5	123	54.5	31	84.5	78	242	339	261.5	54	110	73	460	193.5	249.5	182	270	203	550	190	716.5	429	135.5	160.5	70	555	291	425	354	407.5	282.5	101.5	450.5	125.5	30.5	37.5	71.5	108	55.5	18.5	442	589	376.5	51	39	37	99.5	484	127	177	102	256.5	314	265	382	33.5	686	1199	204.5	518	49	664	364	300	307	630.5	287	230.5	356	165	144.5	101.5	63.5	192.5	103	88.5	68.5	52.5	348.5	131.5	70.5	95	82.5	287.5	207	184	152.5	163.5	167	190.5	26.5	184.5	385	50	645	241	310	294.5	200	108.5	181.5	103
D37_01566	STMMW_14571	rnfE	CDS	304	66.5	77.5	51.5	126.5	71.5	264.5	459.5	120.5	77.5	120	101	502	330	380	299	296.5	182.5	316	27.5	847	537.5	263.5	160.5	57.5	558	467	618.5	566.5	165.5	262	100.5	392	116.5	47	57	87	166	64.5	59.5	501.5	608	386	70.5	89	73	113.5	599.5	194	329.5	164.5	360.5	354.5	216.5	581.5	54	1039	1863.5	259	530	42.5	725	554	501.5	514.5	907	346.5	277	481	241	241	148	94	221.5	118.5	104	122.5	77	422	247.5	126	139	163	486	331	331.5	230.5	224	253	323	39.5	156.5	469.5	40	1046	394.5	482	505	358	181	263	185.5
D37_01567	STMMW_14581	rnfG	CDS	192	43	40	30.5	96.5	40	213.5	311.5	78.5	50.5	77	67	297.5	219	260	202	200	126.5	225	21.5	597	345.5	155.5	135.5	66.5	456.5	314	477.5	442	98	186	65.5	238.5	69	29.5	35	56.5	125.5	59.5	25	382	491.5	278	60	47	34	96.5	394	125.5	201.5	94.5	247	273	179	494	46.5	789	1256	224	353	55.5	493.5	416.5	327	399	662.5	232.5	147	381.5	120	157.5	55.5	79.5	115	73.5	71.5	65.5	36.5	342	280	83	105	97.5	355	233	188.5	171	215	187	250.5	57	104	374.5	74.5	771.5	299	344	344	220.5	174	213	111.5
D37_01568	STMMW_14591	rnfD	CDS	303	42	57	45	134.5	23.5	264.5	544	65	70	118	97.5	383	420	554	376.5	295.5	186	247	6	474	358	191.5	153	64	582.5	570	951	774.5	88.5	226	29.5	366	48	53.5	44.5	96.5	219	43	24.5	486.5	611	248.5	77.5	46	56	136	584.5	219	357	172.5	476.5	352	131.5	850	91.5	1125	1659.5	199	445	39	700.5	647.5	581.5	683	1227.5	188.5	169.5	389	64	284	81	103.5	194.5	80.5	84.5	60.5	48	663.5	655	136.5	171	175	542	414.5	397	245	238.5	290.5	196	8	141	662.5	103	1446.5	426	530	538.5	429.5	47	260.5	25.5
D37_01569	STMMW_14601	rnfC	CDS	943.5	134	189	109	351	118	842.5	1710.5	445.5	104.5	229.5	218.5	1029.5	1158	1585.5	1130	843	590.5	603.5	4.5	1123.5	878	520	528.5	168	1750.5	1817.5	2625.5	2565.5	329	709.5	68	1566.5	214.5	253	133	253.5	567	129	39	1686.5	2311.5	928	185	144	123.5	170.5	2438	779.5	890.5	355.5	844.5	1070	401	1928	97.5	2431	4502	378.25	1663	184	2474	1987	1717	2087	3495.5	723	387	1309	184	737.5	220	329.5	527.5	247	206	140	84	1566.5	952.5	286.5	307	292	988	1083	920	736	520.5	712.5	345	22	431	1499.5	237	2396	1407	1571.5	1657	1208	59.5	577.5	49
D37_01570	STMMW_14611	rnfB	CDS	350	56.5	71	30.5	104.5	53.5	261	609	311.5	41	105	68	552.5	432.5	604	431.5	376	286	354	9.5	571.5	542	117	220.5	112	762	619.5	826.5	780	239.5	327.5	32.5	700	111.5	108.5	47.5	51	216.5	54.5	30.5	503	983.5	390	34.5	47.5	34.5	64	1194	272.5	260.5	161.5	340.5	513	112	859	51	1208.5	2236.5	88.5	625	86.5	1061.5	751.5	614	627	1342	500	275	575	70	273	124	69.5	142.5	78	87.5	72.5	26.5	520.5	296.5	71.5	80	67.5	415	298	279.5	286.5	185	262	214	6.5	135	531.5	107.5	960	532.5	587	622.5	398	45.5	243	30.5
D37_01571	STMMW_14621	rnfA	CDS	337	47	86	69.5	162.5	53.5	372	780.5	226.5	53.5	116.5	90	618.5	783	924	757	462	325.5	416.5	20	1265.5	1136	286	230.5	230	1053.5	1239	1420	1484.5	293	312.5	49.5	544.5	142	68	55.5	51	308	80	38	668.5	885.5	347	53.5	61.5	47	170	915	406.5	345	290.5	702.5	521.5	81	1826.5	116	2910.5	5482.5	276	612	140.5	1075.5	1475.5	1282	1211.5	2945.5	362.5	755	502.5	52	744.5	281	77.5	318.5	228.5	213	123.5	29.5	1383	498	74	112	86.5	1112.5	423.5	367.5	442.5	486.5	660	460	42.5	299	1269.5	536	2831	816	1236.5	1426.5	983	118.5	544.5	83
D37_01572	STMMW_14631	ydgK	CDS	411	146	278	155	490	120	300	634	298	81	183	141	827	1018	1117	949	421	342	747	49	1528	1291	252	322	282	930	957	1146	1215	341	360	162	409	285	229	155	249	763	290	124	553	856	603	69	83	57	276	1144	452	396	336	811	525	145	2279	91	2178	3822	363	634	207	908	1066	973	869	1619	501	1079	791	282	803	571	179	756	659	730	415	89	1673	895	102	130	89	1237	515	497	537	1146	758	761	303	474	1525	616	2221	806	976	951	567	433	781	383
D37_01573	STMMW_14641	ydgT	CDS	235	73	120	120	261	81	223	354	284	61	91	98	801	980	1094	869	249	243	606	57	1532	1258	524	176	108	713	727	899	809	267	216	27	208	150	141	129	144	308	85	82	332	517	434	65	80	71	108	1151	493	391	323	733	372	113	2575	108	2718	4618	397	366	55	625	666	611	631	1168	345	764	530	38	503	357	130	382	269	281	259	57	1200	716	94	88	91	1196	448	484	475	532	799	836	257	383	1400	239	2020	665	717	727	536	183	587	95
D37_01574	STMMW_14642	blr	CDS	187	109	170	107	289	111	506	235	156	18	48	52	367	199	279	231	314	264	356	4	422	257	92	168	243	607	243	307	370	292	324	15	209	239	136	124	150	152	94	81	663	635	227	60	39	34	46	427	167	114	166	349	555	136	675	15	1194	1684	203	535	136	581	474	318	247	558	359	529	606	18	293	660	140	261	210	205	326	61	705	496	84	50	38	747	162	173	167	568	413	435	38	61	809	259	1530	306	418	432	199	74	800	47
D37_01575	STMMW_14651	ydgJ	CDS	180	256	192	172	370	234	545	215	518	221	326	268	798	356	444	368	316	309	922	46	1091	971	264	190	139	814	496	599	632	548	381	252	171	466	254	221	307	256.5	346	176	568	361	1082	214	268	206	316	713	195	179	216	564	455	338	801	92	1636	2237	269	355	97	818	662	517	375	883	928	1072	724	315	222	651	159	340	344	324	586	161	341	613	217	295	266	959	230	195	330	681	495	1144	169	293	409	148	1703	597	647	671	430	714	853	474
D37_01576	STMMW_14661	add	CDS	347	139	197	137	321	116	657	259	426	145	276	159	414	280	335	292	393	421	375	65	2015	1446	258	354	333	656	463	570	582	213	352	121	237	269	107	69	104	438	109	50	678	438	903	141	153	124	323	408	172	108	113	321	436	255	910	121	2827	3760	556	383	266	707	553	465	402	880	318	453	548	122	304	309	70	314	216	192	217	37	518	531	178	207	250	402	178	161	176	820	345	384	309	142	493	644	1147	401	502	491	349	190	532	278
D37_01577	STMMW_ncRNA_106	STnc3500	ncRNA	11	41	11	10	14	32	20	6	31	17	27	24	32	15	23	27	20	12	127	83	21	11	11	3	42	31	13	22	29	132	23	107	17	47	9	9	17	19	12	29	22	12	63	22	17	17	26	27	4	5	7	32	28	42	37	78	117	98	11	27	44	35	44	13	20	34	144	257	29	78	15	48	9	45	52	44	37	20	11	38	11	11	15	61	9	9	21	31	25	83	129	28	19	49	73	7	24	35	12	294	52	222
D37_01578	STMMW_14671	ydgA	CDS	407	364	249	204	400	176	1050	483	931	282	397	317	903	808	826	800	731	517	783	453	2482	2041	441	379	390	1257	1058	1381	1288	434	972	253	477	569	258	251	273	410	162	172	1255	759	2288	417	486	460	573	856	445	293	329	939	943	458	1618	458	2384	3635	585	742	435	1423	1098	1063	1002	1977	956	1111	1214	402	650	514	221	432	317	327	456	162	896	1009	457	499	529	1035	408	379	510	1023	1041	938	2543.5	311	1065	411	2685	991	1287	1289	935	484	1348	449
D37_01579	STMMW_14681	manA	CDS	243	282	296	241	474	252	719	253	475	178	261	214	618	269	326	223	310	420	662	44	790	718	121	235	235	835	447	574	573	446	394	78	210	475	271	191	228	338	145	162	731	416	1101	183	225	183	202	337	146	121	154	341	501	452	528	126	918	1330	239	394	175	818	588	466	370	730	517	512	675	104	338	844	170	391	318	355	594.5	215	434	599	180	231	233	633	142	140	198	463	496	573	152	169	517	440	1511	433	524	614	342	236	706	193
D37_01580	STMMW_14691	fumA	CDS	358	441	411	450	598	877	1881	281	1887	1905	2875	2067	804	539	611	452	2734	352	552	129	3666	2299	434	620	596	1835	1326	1676	1592	778	1170	489	212	635	655	621	542	855	1837	213	1425	340	5556	1194	1250	992	2839.5	698	311	241	249	606	2801	2417	541	200	2900	5730	789	596	599	1662	1220	1009	920	1938.5	928	903	1808	602	1008	646	196	722	824	876	694	157	320	2737	1306	1513	1630	606.5	302	238	304	6847.5	938.5	392	548	335	710	745	3116	1092	1120	1231	822	417	1753	318
D37_01581	STMMW_14701	fumC	CDS	129	342	181	207	307	466	485	141	1211	683	1186	923	506	262	306	278	978	231	819	146	2116	1500	229	167	266	818	578	653	696	586	592	234	98	483	344	305	330	437	991	240	640	213	2578	561	580	495	1219	399	145	106	134	440	1086	462	635.12	206	1842	2804	383	249	224	728	657	529	428	1060	1077	1176	899	387	409	431	104	326	382	386	449	138	155	1531	571	643	649	681	141	123	216	2495	558	906	851	216	298	273	1517	624	631	675	381	798	981	470
D37_01582	STMMW_14711	tus	CDS	74	42	43	26	61	41	96	58	116	47	72	69	88	60	48	35	95	84	98	130	126	106	40	46	383	174	76	77	89	118	159	80	56	54	34	30	44	72	57	21	112	77	269	45	27	26	86	96	36	22	35	92	108	70	79	152	214	145	20	100	294	138	104	81	67	123	153	241	201	105	92	111	26	44	56	56	89	25	123	164	28	36	41	128	28	21	48	153	128	154	427	49	103	666	331	71	90	94	66	162	237	122
D37_01583	STMMW_14721	rstB	CDS	58	30	32	44	87	31	113	55	91	29	50	21	196	144	144	127	60	96	142	21	173	171	40	37	58	303	225	272	261	83	92	15	57	75	48	34	43	82	28	32	157	103	168	33	33	14	59	152	58	55	58	238	96	63	174	88	278	314	33	77	48	286	272	241	191	461	134	122	184	13	91	142	38	115	114	96	57	24	108	130	45	35	33	304	80	66	99	113	184	157	38	63	106	60	640	135	255	279	207	66	172	18
D37_01584	STMMW_14731	STMMW_14731	CDS	4	12	4	2	7	14	7	11	19	8	12	10	36	14	13	10	17	7	81	56	60	54	15	7	7	22	14	11	20	41	18	9	7	19	6	6	6	6.07	6	3	10	48	77	11	13	13	7	31	4	7	5	28	19	6	42	154	111	87	18	16	9	32	24	13	13	26	90	101	25	17	7	9	6	13	7	9	11	1	11	33	5	9	7	67.11	6	7	12	15	10	94	145	9	7.07	12	62	12	18	17	10	106	22	29
D37_01585	STMMW_ncRNA_107	STnc3510	ncRNA	9	31	8.5	8	19.5	33.5	26.5	10	70	8.5	8	11	43.5	7.5	9.5	9.5	66	34	30.5	55	15.5	10.5	1	10	22	66.5	12.5	13.5	12	71	47	19.5	19	41	2.5	8.5	5	11	16	3.5	26	34	93.5	9	7.5	3.5	19	23	1	1	2	24.5	81.5	37.5	3	25.5	27.5	28	9.5	49.5	12.5	74.5	22.5	17.5	9	44	45	7	65.5	11	4.5	8	1.5	187.5	174	164	7.5	1.5	4.5	19.5	1.5	9	4	11	1	1.5	5.5	5.5	10.5	6	14.5	18.5	9	3	31	3	20.5	28	21	5.5	7	10.5
D37_01586	STMMW_14741	ompN	CDS	15	44	30.5	34	57.5	64.5	61.5	32	132	34.5	32	30	97.5	38.5	53.5	44.5	102	52	64.5	83	136.5	101.5	25	22	76	123.5	43.5	57.5	34	147	80	42.5	27	66	29.5	35.5	34	75.5	46	30.5	69	96	270.5	37	30.5	29.5	70	83	25	17	22	96.5	164.5	75.5	113	95.5	161.5	244	51.5	97.5	73.5	157.5	67.5	53.5	46	159	119	59	134.5	40	25.5	67	19.5	232.5	223	215	158.5	22.5	54.5	98.5	23.5	30	32	117	22	29.5	28.5	108.5	120.5	71	85.5	36.5	49.33	90	150	27	60.5	72	52	34.5	66	44.5
D37_01587	STMMW_14751	rstA	CDS	582	789	617	574	1315	538	1191	917	1588	323	553	469	3787	2835	3297	2614	1466	1042	3537	361	5079	3863	526	682	633	3759	2813	3569	3499	1807	1287	430	637	1623	455	511	642	1315	268	434	1672	1354	3290	669	777	524	877	5076	1669	1523	1251	3417	2026	612	6340	324	6553	10437	876	1307	503	4336	3510	2906	2700	5569	4220	5944	2786	474	1149	2215	425	1635	1177	1216	1741	460	1485	1965	578	722	654	5706	1856	1680	2037	2342	1907	4132	1511	899	1558	519	7271	2299	3036	3267	2078	1354	2381	1702
D37_01588	STMMW_14761	ydgC	CDS	111	48	30	17	48	20	82	53	97	19	21	11	39	38	47	30	76	89	50	19	39	27	28	33	46	170	113	147	173	137	67	5	66	76	36	33	40	63	15	16	68	71	95	14	13	17	31	78	27	24	21	36	100	65	29	30	214	99	11	110	23	133	175	162	107	218	81	139	91	1	159	114	44	102	83	92	42	14	125	126	21	28	16	47	22	25	38	130	144	21	37	9	149	60	320	66	153	119	103	28	147	11
D37_01589	STMMW_14771	ydgI	CDS	459	32	32	24	43	42	106	890	114	30	62	46	138	132	143	152	256	52	257	126	189	143	74	102	61	151	151	194	203	112	126	26	853	65	33	20	38	114.5	42	27	364	1046	289	40	40	29	57	171	70	49	47	142	289	31	263	253	439	501	51.33	621	56	191	193	194	196	386	176	230	184	39	422	85	41	125	44	51	64	19	895	217	63	53	53	280	77	61	79	154	101	287	977	69	566	75	319	106	198	209	152	257	139	73
D37_01590	STMMW_14781	ydgH	CDS	1033	547	639	661	941	583	1502	646	1307	536	826	646	1004	602	714	607	1039	904	876	192	1317	1260	276	627	286	1527	1056	1217	1135	822	826	255	1205	939	611	564	670	1079	541	343	1840	1174	2838	570	682	587	665	1048	409	375	331	863	1450	1425	952	174	2434	2761	366	1215	331	1756	1152	1052	977	1881	1204	744	1312	415	1660	1742	434	1115	1001	998	1077	492	1477	1495	504	727	710	1007	397	342	465	1381	1573	706	223	381	1556	332	2665	867	1230	1146	849	616	1238	344
D37_01591	STMMW_14791	pntA	CDS	396.5	744	624	736.5	1008.5	618	1307.5	819.5	1205	554.5	720.5	579.5	1118	987	1005.5	922	635.5	1007.5	503	58.5	2744	2565.5	506	463	229.5	3384	2227	2176	2249.5	651	1065.5	289	468.5	1223	664	649.5	790	1097.5	537	522.5	1670.5	1435.5	3279.5	592.5	694.5	569.5	656	727	552	293	535.5	1224.5	1022	829.5	841	162.5	3152.5	3727.5	500	926	173.5	4605	3477	3081.5	2039	4590.5	876.5	731	2391	510	839.5	1485.5	433.5	655.5	634.5	553.5	1406	517.5	1180.5	1007	456	484	517	1104.5	361.5	302.5	592.5	812.5	1745	583.5	231	430	1288	408	7529.17	2561.5	3547	3636.5	2755	597.5	1857.5	395.5
D37_01592	STMMW_14801	pntB	CDS	399.5	709	680	885.5	1102.5	552	1388.5	894.5	1054	740.5	782.5	632.5	1065	1251	1309.5	1220	631.5	1014.5	459	83.5	2483	2106.5	506	534	256.5	3264	2385	2409	2307.5	724	945.5	382	458.5	1146	755	731.5	809	1398.5	446	504.5	1861.5	1387.5	3188.5	727.5	852.5	670.5	866	711	656	332	634.5	1640.5	991	971.5	818	153.5	3404.5	3705.5	438	925	227.5	4382	3406	3241.5	2496	5693.5	835.5	903	2132	605	893.5	1452.5	518.5	939.5	925.5	919.5	1418	506.5	1258.5	979	555	548	605	1349.5	395.5	360.5	759.5	918.5	1889	712.5	287	644	1423	355	8007.5	2589.5	3625	3698.5	3243	610.5	1936.5	485.5
D37_01593	STMMW_14811	tqsA	CDS	85	87	52	49	105	83	87	86	144	41	75	66	95	44	47	70	104	75	173	65	211	99	66	38	168	169	92	129	129	264	128	43	40	125	47	36	59	122	51	72	71	110	249	62	71	48	48	120	39	26	40	68	83	53	101	129	427	566	34	63	77	164	153	102	67	222	212	330	113	49	114	157	17	132	131	119	144	53	107	224	66	57	28	160	26	24	45	135	111	168	251	49	113	293	297	61	114	122	71	418	200	213
D37_01594	STMMW_14821	ydgF	CDS	41	93	151.5	239.5	287	129	247	98.5	165	78	168.5	114.5	11	14	21	15	166	105.5	54.5	15	134.5	87.5	37.5	65.5	575.5	175	110	160.5	126.5	53	316	5	29	177	249	208	178	459.5	104.5	142.5	187	153.5	310	70	68	54.5	51.5	21.5	9	11	7	21.5	233	17	12.5	27	735.5	542	35.5	115.5	217	209	228.5	195	171	512.5	46.5	37.5	455	11	36	476	90.5	301	558	494.5	312.5	98.5	153	387	114	96	80.5	17	7	5.5	12	346.5	146.5	11	39.5	34.5	145	1154.5	235	67	180.5	245	179	12	645.5	7
D37_01595	STMMW_14831	ydgE	CDS	12	41	83.5	127.5	196	47	77	52.5	103	48	75.5	92.5	7	7	13	6	72	50.5	6.5	4	50.5	18.5	26.5	26.5	201.5	63	50	83.5	47.5	8	155	2	13	81	163	104	99	247.5	44.5	67.5	63	41.5	159	49	53	33.5	20.5	7.5	4	4	4	11.5	86	18	7.5	30	217.5	187	11.5	43.5	94	79	76.5	98	66	133.5	17.5	11.5	231	6	24	178	45.5	160	266	231.5	129.5	58.5	64	191	40	59	65.5	5	7	2.5	9	137.5	49.5	5	4.5	35.5	54	456.5	83	44	71.5	90	52	2	225.5	0
D37_01596	STMMW_14841	STMMW_14841	CDS	30	158	54	67	57	101	121	38	367	294	417	288	120	138	144	118	140	75	225	199	4277	2002	560	36	115	164	66	80	79	309	309	131	36	291	86	91	110	120	259	91	110	84	960	230	292	260	492	369	80	86	69	170	243	157	287	416	2121	14446	1381	67	123	154	116	95	75	146	431	520	374	311	57	171	45	120	140	137	188	72	54	442	183	233	245	217	90	90	74	516	128	238	836	61	54	121	282	80	106	111	76	368	611.5	331
D37_01597	STMMW_14851	asr	CDS	15	13	25	10	24	17	28	13	32	13	26	13	4905	2791	3688	2764	13	24	861	22	25973	12682	5825	11	40	105	62	97	95	244	13	363	12	43	22	25	27	68	53	24	26	23	80	22	16	9	33	8600	1812	1463	1623	5593	35	32	5559	16	16151	67037	39274.5	21	37	98	56	63	54	143	1892	1691	45	8022	54	84.12	13	83	70	55	77	12	40	45	13	10	16	12449	1620	1456	1775	123	76	10103	47	686	58	39	279	216	96	57	50	5234	95	9979
D37_01598	STMMW_ncRNA_108	STnc3480	ncRNA	406	47	34	23	32	60	68	111	163	29	53	37	80	37	30	32	177	125	86	26	58	34	19	102	41	110	79	89	66	103	90	41	946	87	21	14	28	27	35	18	139	185	237	35	27	14	50	102	18	11	20	54	205	92	29	41	156	121	14	242	49	190	85	61	70	149	154	60	126	40	301	63	15	113	70	77	23	21	81	61	22	31	29	69	17	17	23	94	84	31	23	19	182	27	144	43	70	84	41	72	76	24
D37_01599	STMMW_14861	ynfM	CDS	43	242	75	68	129	39	82	57	149	78	113	88	269	212	232	239	88	67	388	69	949	839	284	33	138	228	180	307	232	1299	135	69	48	352	59	48	65	978	71	60	86	96	335	69	71	78	206	207	113	117	96	289	156	62	415	158	1056	1388	504	76	110	223	258	223	271	476	879	4499	236	147	58	162	30	308	274	291	112	36	97	145	58	71	82	401	129	101	140	248	146	498	557	270	91	91	595	158	263	262	216	485	274	190
D37_01600	STMMW_14871	ynfL	CDS	26	40	20	25	47	31	64	39	89	37	55	43	66	30	48	28	65	68	82	12	161	100	45	19	84	122	48	65	78	147	79	25	44	87	29	30	26	55	19	32	94	62	230	41	46	24	58	87	25	13	20	83	96	63	69	57	179	306	9	55	111	103	76	62	52	114	175	168	106	75	31	55	16	48	41	54	52	17	62	98	27	39	34	78	29	17	24	65	70	67	20	20	48.5	88	125	53	50	77	32	105	165	86
D37_01601	STMMW_14881	mlc	CDS	310	385	228	234	370	555	788	381	985	520	738	630	859	455	559	480	495	274	843	75	492	343	255	135	193	1560	955	1172	1212	1373	171	360	160	767	257	319	358	760	748	410	771	598	2340	638	634	531	1007	984	296	270	316	680	824	1787	768	132	1671	1661	280	304	393	1684	1529	1171	799	1725	1433	2012	411	440	409	1034	117	735	689	702	1035	332	655	1113	606	593	565	1100	320	246	355	2094	654	941	249	447	342	154	3155	879	1443	1439	896	1862	607	1243
D37_01602	STMMW_14891	bioDb	CDS	47	963	322	387	534	1255	127	107	837	348	505	401	152	115	105	96	115	48	180	50	286	210	91	46	32	289	184	242	227	203	65	50	32	1498	152	211	208	1042	1213	875	169	173	1746	493	614	492	637	196	81	58	77	164	194	177	248	83	732	745	82	80	72	265	256	200	203	601	318	345	129	83	72	809	71	912	897	908	2177	659	118	260	239	226	287	175	79	56	72	1259	113	212	137	114	77.33	29	418	183	208	255	198	201	139	86
D37_01603	STMMW_14901	clcB	CDS	90	64	45	41	94	60	67	72	100	23	38	41	122	110	124	107	81	92	248	18	216	211	50	35	126	143	110	125	131	216	80	62	77	113	50	60	62	115	48	51	157	142	180	32	31	19	71	263	86	68	79	209	103	82	305	163	330	640	127	87	131	160	152	137	123	243	315	678	150	83	128	140	48	177	148	110	137	37	144	152	38	39	38	391	97	93	117	228	160	424	88	62	132	196	352	74	143	155	95	342	230	331
D37_01604	STMMW_14911	STMMW_14911	CDS	29	62.5	16	20	32	36	81	19.5	192	76	130.5	81	215.5	79	83.5	105	100.5	57	569	50	425.5	329	115	12	1273	157	94.5	131.5	82.5	227	305	55.5	29	131.5	30.5	21.5	46.5	31.5	50	13.5	75.5	58	420.5	71.5	75.5	68.5	75	256	69.5	50.5	58	155	135	64.5	363	93	573	1429.5	270	38.5	1284	194	154.5	130.5	131	239	421.5	319.5	478.5	127	17.5	47.5	16	46	50	41	33	14.5	31	141	59	67.5	92.5	273.5	109.5	70	91.5	147.5	66	473.5	92.5	110.5	32	1601.5	283.5	130	201.5	244	98	200	341	137.5
D37_01605	STMMW_14921	STMMW_14921	CDS	7	20.5	7	6	13	8.5	20.5	5.5	42	21.5	58	38.5	39.5	20	18.5	33.5	24	13	109.5	21.5	67	67	28	9	597.5	53.5	25	34.5	34.5	60	113	26.5	6	30.5	9.5	9.5	10.5	14.5	19.5	7	19.5	12	138.5	35.5	23.5	32	44.5	54	19.5	13.5	3	47	32.5	17.5	89.5	65	145	440.5	160.5	6	599	46	52.5	36	41	105	101	125	117.5	32.5	11.5	14	5	20.5	23	18	15.5	3.5	7	51.5	32.5	41	30.5	92.5	18.5	17	32	55	14.5	117.5	33	16	9	1091	117	36.5	56.5	60.5	42.5	59.5	138.5	28.5
D37_01606	STMMW_14931	STMMW_14931	CDS	8	12	1	1	3.5	4.5	28	5	41	36.5	50	48	47	19	21	22	40.5	11	105	15.5	93	84	37	6.5	1124	43	25	40	35	44.5	157	13	9	25	5.5	7	5	2	6.5	3.5	26	14	147	31	26	29.5	18.5	41	15	5	17	46	35.5	4	76	41	176.5	485.5	132	4.5	939	61	80.5	53.5	69	90	107	132.5	154	10.5	3	5.5	2.5	10.5	10	4	5.5	1	6	65.5	44.5	23	27.5	108.5	22	9.5	33.5	37.5	13.5	141	26.5	16.5	8	2154	135.5	40	77.5	118	59.5	38.5	191.5	28.5
D37_01607	STMMW_14941	STMMW_14941	CDS	7	9	3	7	6.5	7	26.5	4	54	40	54.5	59.5	52	23	29	37.5	38	12	184.5	168	83.5	71	56	3.5	1253.5	44.5	37.5	38	30	76.5	172	28	1	36	11.5	6	6	15	10	10	10	22	165	35	18	18	31	50	12	7	15	69	39	8	87.5	182	223.5	545.5	174.5	4	982	57	67.5	44	78	138	153.5	166	170	19	5	10	3.5	6	4	6	11	0	3	82	28	35.5	24.5	134.5	18	14.5	32	52	11	142	161	24	3	2704.5	169	39.5	93.5	116.5	62	87	175	64.5
D37_01608	STMMW_14951	ynfI	CDS	68.5	222.5	145.5	137	255	111.5	236	112	187	60.5	77	67	187	105.5	142.5	126	119	112.5	192	33	361	387	139	85	82.5	258.5	181.5	191	223.5	164	162.5	56.5	79	281.5	136.5	122.5	159	317.5	99	84	269.5	215.5	356.5	93	88	71.5	103	181	62.5	62	50	196	223	150.5	324	80	1120	1394	280	178.5	84	294.5	219.5	190.5	133.5	373.5	332	460.5	303	114.5	135.5	437.5	124.5	272.5	250	236.5	200.5	44.5	296.5	414.5	82.5	137	109.5	330.5	53	49.5	77.5	221.5	236	242.5	98.5	151	369.25	152	546.5	148.5	189	244	167	296.5	251	190
D37_01609	STMMW_14961	STMMW_14961	CDS	43.5	223.25	154.75	167	266	132.5	100.5	128	200.25	48.75	91.25	67.75	140.5	108.25	109.25	84.75	105	97.5	256	14.5	637	337.25	124	63	74	193	129.25	164.5	152	150	148	123.5	44	239.75	172	125.75	174.75	274.58	176	80	126.25	165.75	346.5	53.5	62.25	40.25	93	150.5	64	44	51	136.75	137.75	103	226	133.5	601	1048.75	122.25	122	71	175.75	158.5	123.5	131.75	206.5	199	143.75	202	175.5	71.5	297	121.5	234.25	241	274	168.75	51.5	157.5	262.25	82.25	83.75	66.75	184.5	75	63.75	70.5	195.5	133	257.25	53.08	119.5	168.58	104.25	256	111.25	117.75	131.75	94	167.5	183.25	231.5
D37_01610	STMMW_14971	STMMW_14971	CDS	3	124.5	83.5	111	139.5	66.25	4	3.75	44.5	17.25	13.25	18.5	7.5	6.5	1.75	4.25	3.25	0.5	10.25	1	13.75	13.75	4.75	1	6	5.25	7	9.5	5	4.5	6.5	4.5	0.5	144.5	106	81	85.5	175	53.5	70.75	2.25	10.5	66	15	21.5	22.25	1.5	7	1	4.5	3	8.75	8.75	4	6.5	23.5	32	40.5	1.25	2	2.25	5.75	9.5	3	6.75	5.25	16.5	9	16.25	3	5.5	171.25	62	107.75	128.25	129	153.5	38.5	3.5	82.75	20.25	27	33	6	1.5	4	2.5	10	6.5	7.5	4.5	4	10.5	1.25	8	3.75	7.5	3	5	5.5	10.75	2.5
D37_01611	STMMW_14981	dmsA2	CDS	17	379.75	255.75	230	381	120.75	18	17.25	185.25	35.5	49	53.75	23	24.25	23	19	26.25	13	63.75	14	60.75	44.5	20.25	13	9.5	55.25	17.75	39	19	41	45.5	19	10	469.75	301	244.75	230.75	378.75	70.5	145.75	33	27.25	168	43.5	83.25	58.5	20.5	50	11	13	7	16	29	17	55	108	89.5	127.25	10	22.5	15.25	60	35.5	29.5	24	48.75	79.5	80.25	56.25	25.5	13	516.75	192.5	239.5	213.75	192	323.75	80	17.5	269.5	45.5	81.25	63.25	37	15.5	13.25	16	58	18.5	52.25	36.25	16.5	27.25	13	63	19.5	35.25	29.25	22	48	56.5	36.5
D37_01612	STMMW_14991	dmsA1	CDS	30	449	275	272	379	247	32	41	349	137	183	129	43	24	30	24	52	31	103	33	156	76	39	23	60	89	41	47	52	77	55	46	30	519	264	195	181	467	147	359	43	58	331	135	201	169	64	45	19	7	24	47.5	64	41	67	116	307	302	47	44	56	63	82	57	45	100	139	156	77	58	14.2	753	113	302	355	320	752	241	27	200	61	56	72	49	32	8	34	172	43	91	151	47	41	52	124	46	58	61	39	113	77	64.5
D37_01613	STMMW_15001	ynfD	CDS	35	73	65	63	121	92	140	68	183	143	214	137	168	71	87	81	113	95	351	238	328	237	66	51	125	218	141	152	145	180	175	127	43	137	122	95	122	113	92	110	106	60	435	116	128	143	222	86	45	24	66	159	169	96	185	198	501	385	69	65	122	141	253	174	99	243	263	642	175	189	117	225	53	138	170	170	331	56	189	483	109	124	137	297	41	29	66	560	317	429	1665	68	194	263	582	120	198	220	92	773	566	607
D37_01614	STMMW_15011	ynfC	CDS	115	163	105	131	205	181	246	94	313	161	259	187	209	122	159	127	216	190	261	590	311	221	87	78	139	355	199	205	218	513	233	256	141	272	151	130	197	281	266	147	279	204	747	162	179	169	299	227	70	59	85	256	231	232	215	769	518	702	48	191	131	340	312	221	187	406	531	914	354	286	212	452	87	333	312	405	386	107	243	498	142	173	185	350	71	54	89	653	410	305	1313	96	271	153	844	179	265	246	201	584	715	582
D37_01615	STMMW_15021	speG	CDS	323.5	575.5	487.5	408.5	819.5	371	1106.5	418.5	765	396	602.5	492.5	382	272	305.5	244.5	786	740	460	30	870.5	571	138	534	312.5	861.5	454	553	621.5	535	680	261.5	359.5	1188.5	700.5	668.5	742.5	576.5	528	372.5	1128	877	1767.5	395.5	497	401.5	559.5	438.5	171	133.5	184.5	339.5	1015	590.5	577.5	72.5	1518.5	1961.5	187.5	904	223	945	701	602	458	977.5	663	955.5	1149.5	492.5	690	1239	504.5	648	511	496.5	1058.5	339.5	1306.5	1404	391	482	527	581.5	212	189	250	1287.5	1460	529.5	108	207	1744	474.5	1650.5	434	732.5	737.5	512.5	478.5	1858	599
D37_01616	STMMW_15031	ynfB	CDS	168.5	259.5	329.5	284.5	486.5	177	548.5	249.5	434	299	395.5	372.5	261	225	234.5	188.5	409	307	367	55	718.5	496	167	255	129.5	493.5	388	441	446.5	260	362	248.5	148.5	471.5	414.5	378.5	473.5	403.5	365	203.5	665	447	985.5	243.5	299	247.5	424.5	282.5	140	85.5	143.5	316.5	567	271.5	384.5	68.5	1252.5	1393.5	206.5	463	108	552	532	481	343	639.5	363	574.5	603.5	345.5	364	747	313.5	615	529	548.5	679.5	173.5	848.5	896	295	284	313	436.5	134	115	137	978.5	1065	420.5	258	255	948	272.5	1299.5	363	611.5	543.5	388.5	527.5	1144	488
D37_01617	STMMW_15041	ynfA	CDS	19	15	16	19	29	9	40	13	32	14	31	20	39	25	33	33	38	32	29	2	55	54	19	13	25	50	44	46	41	54	23	20	13	34	17	19	22	48	7	19	35	39	83	11	17	15	35	47	15	19	14	54	37	37	44	70	109	114	18	18	13	46	47	35	39	82	58	177	39	9	41	57	10	64	84	64	40	7	44	72	22	25	16	100	15	9	13	98	89	61	19	31	39	34	158	18	39	53	45	102	115	82
D37_01618	STMMW_15051	rspA	CDS	12	7	19	23	20.5	7.5	92	18	87.5	56	46.5	48.5	11	13	17	4	88	11	18	6	38.5	32.5	11	18	14	41.5	19	35	26	11	7	7	4	16	19.5	19	32.5	16	23.5	14	116.5	35.5	351	47.5	68.5	44.5	82	21	8.5	5	9	15.5	143	84	15	84	48.5	63	5	39.5	25	46	30.5	27	22	52.5	22	19	14	12	17.5	50	10	20.5	34	21	62	17	26.5	120	48	42.5	53	15.5	9	8	4.5	129	74	17	9.5	13	32	23	84	36	40.5	38	27	13.5	36	23
D37_01619	STMMW_15061	rspB	CDS	4	6	24	22	22.5	11.5	80	9	85.5	51	40.5	44.5	15	5	14	7	82	25	32	16	44.5	23.5	10	25	17	38.5	24	17	25	22	13	10	6	17	27.5	10	32.5	12	13.5	13	92.5	28.5	293	42.5	78.5	51.5	74	14	8.5	5	7	16.5	136	65	12	75	52.5	53	14	26.5	14	51	24.5	12	12	47.5	32	38	22	13	11.5	48	13	19.5	23	25	40	12	13.5	83	42	55.5	47	17.5	8	5	6.5	118	60	25	10.5	9	17	19	82	25	24.5	25	23	30.5	35	20
D37_01620	STMMW_15071	ydfJ	pseudogene	18	33	39	36	44	145	46	18	174	67	103	73	40	13	19	9	138	27	72	66	108	63	35	29	48	70	35	37	40	113	41	36	9	46	48	45	52	37	221	34	97	43	510	108	98	69	137	40	9	3	12	32	175	147	18	119	185	137	1	46	45	89	46	37	25	90	93	48	64	37	29	76	22	67	64	59	58	20	22	133	69	82	67	23	4	10	14	161	59	26	75	30	31	35	100	32	45	56	37	40	57	27
D37_01621	STMMW_15081	ydfI	CDS	45	96	63	46	113	63	112	43	176	62	103	63	203	117	119	99	109	78	304	37	549	409	177	60	38	178	93	107	107	202	104	58	43	120	77	62	81	76	82	56	171	107	426	96	82	53	96	184	63	35	40	167	148	118	246	120	822	1150	133	90	41	192	176	114	85	174	341	183	200	155	33	112	41	127	127	150	95	50	51	125	58	77	63	252	84	53	92	137	113	316	83	213	55	15	300	155	140	151	79	235	108	156
D37_01622	STMMW_15091	ydfZ	CDS	14	521	233	334	416	200	29	45	475	224	178	164	94	38	50	35	40	11	97	5	167	63	30	21	25	53	36	41	63	65	106	43	14	881	551	694	639	485	104	322	32	61	935	122	169	144	110	98	26	21	27	78	49	21	133	20	176	274.5	16	37	26	73	61	59	49	107	72	78	125	57	19	736	540	586	650	482	1248	343	48	269	56	82	71	74	32	26	39	103	35	77	60	56	72	37	148	48	60	49	25	100	265	76
D37_01623	STMMW_15101	ydfH	CDS	121	193	170	157	301	136	269	135	216	94	178	127	326	309	400	287	168	181	438	32	1353	869	279	115	124	404	364	456	488	312	224	73	107	321	154	118	169	403	148	67	294	188	458	121	117	75	166	441	183	153	164	329	267	179	1113	81	1601	2831	743	174	98	428	433	386	332	595	475	645	421	103	248	384	98	424	306	392	269	63	282	400	93	135	129	557	217	194	254	550	346	810	206	242	299	189	799	385	420	413	279	259	581	267
D37_01624	STMMW_15111	ydfG	CDS	421	751	460	476	632	688	916	226	817	436	736	488	1501	775	900	711	546	487	2144	673	1413	1203	331	252	662	1599	986	1172	1184	1394	784	733	306	1187	532	489	498	824	826	436	720	370	2124	431	525	447	796	1715	460	321	414	1248	715	679	1737	851	2334	2736	375	397	531	1487	1215	1053	807	1705	2401	2349	1170	1069	480	1242	251	551	590	644	1234	359	397	865	372	530	582	1775	493	390	625	1432	712	2238	1743	317	521	625	3029	1127	1217	1252	812	1885	1533	987
D37_01625	STMMW_15121	dcp	CDS	105	251	178	182	231	257	406	155	321	135	189	167	548	206	236	192	213	287	550	68	898	797	166	121	125	656	362	370	419	397	303	227	104	441	186	187	211	298	294	147	427	299	983	170	190	159	249	456	123	96	118	411	339	349	466	173	1055	1348	251	220	126	589	477	363	267	691	704	630	527	324	163	507	92	195	215	209	467	119	217	301	146	156	160	568	130	95	179	444	394	595	180	150	248	145	1096	361	402	473	311	541	551	354
D37_01626	STMMW_15131	STMMW_15131	CDS	11	33	7	12	8	24	41	12	488	202	171	159	256	142	119	173	138	30	877	7700	175	151	47	8	406	159	99	117	90	234	87	72	17	58	4	21	8	21	11	14	15	28	1095	302	215	307	454	346	85	25	47	379	173	26	403	4459	1000	587	122	21	298	165	118	110	138	589	339	511	131	134	7	27	6	21	24	21	26	2	65	271	179	153	221	581	62	59	126	136	64	615	67024	29	16	302	654	103	188	253	242	1036.5	172	231
D37_01627	STMMW_15141	ydeJ	CDS	15	41	15	7	19	16	21	10	177	55	84	73	59	20	32	38	42	17	117	195	66	44	13	6	176	49	16	28	20	86	101	22	7	104	24	17	12	13	13	16	19	22	399	66	83	60	59	26	18	13	16	60	94	14	94	289	191	226	44	10	159	44	34	23	27	75	144	298	138	63	21	20	5	13	14	12	42	11	19	210	47	56	66	119	10	9	24	131	71	174	1253	15	29	280	140	26	36	52	34	285	370	153
D37_01628	STMMW_15151	ydeI	CDS	7	72	15	19	34	25	41	7	360	200	268	191	136	48	69	68	78	20	400	229	182	156	49	7	199	88	61	55	42	116	169	45	8	127	35	29	17	20	20	37	26	20	678	195	204	213	180	107	56	17	41	96	144	17	201	219	511	417	76	11	224	80	98	82	88	151	270	404	223	81	17	21	8	39	27	30	83	14	26	467	178	174	190	272	42	19	60	226	72	434	1893	20	25	224	311	88	112	124	70	711	489	299
D37_01629	STMMW_ncRNA_109	MgrR	ncRNA	5570	4556	619	502	1181	3118	5235	4075	11312	789	1637	1016	13093	2339	2941	2571	6667	3754	16949	7355	7655	7319	72	2479	4090	17354	2622	3452	3281	18849	3423	13789	7845	8205	236	139	359	1240	6514	472	10114	6568	15562	811	1049	788	3734	21674	856	767	610	5009	9185	6890	1915	7565	14336	25877	1370	7154	5791	29512	5245	3208	2591	9640.5	31557	2230	7677	21433	1611	650	144	6842	3735	2364	501	365	788	742	371	888	833	2156	919	850	807	945	688	1072	3337	1852	750	514	4650	854	3945	4638	1688	2834	548	1519
D37_01630	STMMW_15161	ydeE	pseudogene	44	61	38	34	55	62	59	26	77	43	65	65	99	58	65	46	69	44	145	40	127	111	22	26	47	154	116	129	154	269	96	35	41	114	45	42	55	125	139	46	74	75	213	42	48	38	138	106	34	36	35	99	92	63	104	147	131	225	12	62	32	171	138	115	109	225	304	443	181	81	64	116	20	97	77	98	121	25	65	146	48	48	43	117	39	26	52	293	127	128	119	18	54	43	315.5	77	156	144	105	86	177	96
D37_01631	STMMW_15171	ydeD	CDS	76	51	40	33	56	44	123	49	107	46	61	45	139	114	120	106	112	92	148	11	165	113	42	47	58	265	160	211	181	237	127	29	57	77	44	36	33	99	41	20	126	103	261	63	56	49	83	158	60	81	56	172	145	82	126	86	255	594	38	77	54	276	216	188	159	413	226	336	189	44	152	150	30	91	91	81	67	17	71	164	58	52	51	224	58	66	79	170	169	92	46	39	100	47	526	158	208	238	151	82	217	46
D37_01632	STMMW_ncRNA_110	STnc2170	ncRNA	15.5	19	1.5	2	7.5	28.5	114	21	20	2	2	4	19	0.5	6	0.5	13	42.5	64	10	27.5	9	1.5	13.5	66.5	30.5	3.5	2.5	3.5	157.5	13.5	26.5	16	58.5	3	3.5	1	28	39.5	2	422.5	42	44	1	1	1.5	9.5	45.5	1	0	1	13.5	30	57	4.5	27.5	40	30	10	49	62.5	48	9.5	4.5	2.5	17.5	219	37	31.5	46	4	7.5	1.5	29.5	19.5	14.5	8	3.5	8	6.5	1	2	2	3	0	0	1	6.5	6.5	2.5	17	3.5	7.5	12	18	1.5	6	10	2.5	10.5	8.5	3.5
D37_01633	STMMW_15181	marB	CDS	20.5	28	18	16	24.5	44.5	168	51.5	27	12	7.5	12	36.5	11	19.5	8.5	21	89.5	87	13	134	38	13	29.5	127	46.5	19	14.5	20	217.5	25.5	30	23.5	83.5	20.5	17	20.5	127	45.5	14.5	655.5	95.5	71.5	2.5	3.5	3.5	19.5	70.5	10.5	3	9.5	50.5	47.5	87	20	38.5	91	113	26.5	82	147	77	41	26	22	68.5	285	166	58	54	36	52	21	79	58	52.5	56.5	11	144.5	42	7	6	3.5	37	4.5	0.5	10	41	160.5	29	54.5	21.5	83	189.5	107.5	15	21.5	29	24	37	64	16.5
D37_01634	STMMW_15191	marA	CDS	14.5	17.5	36.5	34.5	61	49.5	232.5	89.5	38.5	19	29	20.5	49.5	29.5	35	22	37	93.5	87	0.5	288.5	119.5	26.5	45.5	273.5	57	34	50.5	40	167	24	7.5	29	48	87	56.5	77.5	151	30	37	901	126	82.5	27	24.5	14.5	32.5	66	30	25.5	34	60	49	63	77	23.5	183.5	321	58.5	84.5	291	93	98.5	73	46	129.5	134	332.5	60.5	7	54	107	47	118	99	117	137	44	288.5	60.5	17	28.5	21	59.5	19	16	30	104	340.5	50	49.5	54.5	193	547	251	63.5	89.5	100	47	76	186.5	24.5
D37_01635	STMMW_15201	marR	CDS	29.5	30.5	53	25.5	90	78.5	205.5	124	34.5	5	18.5	14.5	48	33	37.5	22	42	162.5	111	14.5	277	162.5	13	52.5	414	71	33.5	46.5	41.5	272	34	7	32.5	92	102.5	62	94	243	33	66.5	742	137.5	64	13.5	16	14.5	42.5	100	20.5	30.5	26.5	67	61.5	122	84.5	188.5	163.5	190	40	106.5	367.5	91	106	87.5	44.5	89.5	240	821.5	61	15	89	220.5	54.5	137.5	127.5	144	199.5	55.5	250	91	13	17.5	13.5	73.5	19.5	28.5	31	164.5	384.5	44.5	258	61.5	159.5	889.5	217.5	52	74	100	35.5	258.5	278	76.5
D37_01636	STMMW_15211	marC	CDS	95	161	70	69	134	178	218	132	413	124	165	144	731	395	523	418	218	210	1379	196	2264	1575	545	84	292	442	273	316	335	460	254	207	123	282	87	77	115	119	246	106	306	210	749	149	150	109	194	726	184	175	192	594	355	234	1284	219	3348	6197	697	182	251	497	424	264	246	488	901	667	354	378	108	301	64	224	213	254	217	86	164	373	126	145	145	1129	246	220	337	294	264	1442	372	762	192	285	878	359	372	377	223	886	341	583
D37_01637	STMMW_15221	sotB	CDS	104	95	45	28	85	21	76	143	73	10	27	17	546	386	521	390	78	143	983	12	373	360	76	70	69	500	380	506	512	724	179	114	186	219	57	31	59	84	42	21	107	250	133	15	21	9	49	1002	310	310	214	565	120	36	1617	119	950	1282	177	168	24	516	487	414	400	893	1194	3080	253	144	150	93	43	150	102	78	64	23	270	137	19	26	23	1082	326	323	351	78	134	1439	53	108	240	68	1276	344	401	469	274	487	237	295
D37_01638	STMMW_15231	yneJ	CDS	32	25	21	18	50	24	62	40	57	24	27	17	47	41	38	26	39	54	78	22	90	64	32	28	122	85	61	64	71	107	67	28	19	48	42	35	46	18	14	36	87	47	157	31	32	27	36.06	41	18	13	26	51	74	32	45	58	223	283	21	36	84	78	71	46	46	80	122	233	120	26	33	106	33	44	41	38	59	36	57	108	26	31	31	92	23	18	35	38	83	77	71	49	58	170	214	47	69	75	40	833	126	109
D37_01639	STMMW_15241	yneI	CDS	17	53	47	67	64	38	99	25	89	36	65	56	87	71	46	50	58	75	86	15	213	128	48	35	40	107	82	81	77	98	85	353	17	76	61	76	70	82	60	30	93	83	204	25	55	35	78	77	21	17	19	78	86	39	59	72	326	572	49	61	42	108	96	74	68	140	143	125	153	598	21	87	45	66	59	57	63	26	67	58.25	31	31	47	83	27	26	35	109	74	84	37	39	62	39	217	76	100	95	50	281	105	1037
D37_01640	STMMW_15251	yneH	CDS	205.5	52.5	61.5	24.5	101	40.5	237	225	124.5	20.5	46.5	28	166	112.5	163.5	107.5	151.5	193	102.5	15	182.5	179.5	41	111	76	295	210	248.5	277.5	74	139.5	115.5	213.5	85	63	45	69.5	111.5	52	23.5	347.5	348.5	213	21.5	41.5	21	41	214.5	81	69	54.5	146	219	53	223	63.5	386.5	467	44	224	35	325	267.5	210	192	415.5	152.5	155.5	208	189	262.5	188.5	71	108.5	96.5	94	91	35	337.5	171.5	40.5	38	40.5	190.5	81	60.5	100.5	166	160.5	95.5	19.5	60.5	361	70.5	499	208	235.5	211	138.5	77.5	168	307.5
D37_01641	STMMW_15261	yneG	CDS	43.5	38.5	19.5	24.5	33	40.5	51	34	50.5	13.5	25.5	26	30	33.5	20.5	32.5	42.5	55	71.5	21	103.5	57.5	11	23	24	114	59	64.5	80.5	58	59.5	39.5	37.5	55	32	28	38.5	41.5	82	19.5	79.5	59.5	81	18.5	31.5	17	32	59.5	18	16	9.5	53	53	43	55	27.5	134.5	193	24	67	27	81	66.5	72	51	87.5	67.5	60.5	79	69	25.5	41.5	22	75.5	51.5	53	38	15	44.5	42.5	15.5	21	10.5	52.5	11	21.5	23.5	88	43.5	69.5	39.5	30.5	59	19.5	77	42	55.5	64	35.5	82.5	64	62.5
D37_01642	STMMW_15271	STMMW_15271	CDS	204	120	116	88	204	87	201	631	131	33	60	51	829	739	932	740	151	673	1115	31	275	252	129	328	195	1007	860	1153	1023	1148	387	89	365	160	125	53	92	201	48	41	254	849	167	38	33	28	57	1525	526	495	405	907	187	142	2074	96	822	1077	197	456	72	826	1056	982	953	1858	1279	1661	639	152	380	242	193	390	257	301	112	28	887	216	45	49	32	1591	559	568	534	172	884	1476	50	173	512	218	1978	510	841	957	670	450	1005	253
D37_01643	STMMW_15281	STMMW_15281	CDS	14	22	9	10	10	19	31	11	31	13	18	17	44	22	21	16	15	25	72	14	70	32	30	11	32	40	28	25	33	62	29	36	10	41	13	16	6	13	17	13	36	23	111	15	11	22	30	58	18	7	12	62	38	20	54	36	170	287	96	20	34	32	31	34	21	49	65	43	65	29	11	28	9	28	26	12	50	11	30	60	16	16	17	79	16	15	12	40	43	79	28	19	20	62	89	33	31	31	15	60	74	42
D37_01644	STMMW_15291	STMMW_15291	CDS	60.5	48	39	32.5	63.5	55.5	98	58	82.5	26.5	45	20.5	122.5	63	69.5	58	82.5	88	130.5	37.5	76.5	38	51.5	34	143	124.5	84.5	106	123	173	68.5	66	41	66	48.5	50.5	50.5	48	87	64	101.5	96.5	193.5	51.5	38	42	98	121	47.5	28.5	27	141	106	70	84	85.5	184.5	220	25.5	82.5	46	133.5	166	120.5	96.5	302	141.5	200.5	106	74.5	84.5	110.5	29.5	172	149	117.5	91.5	29.5	119.5	138.5	54.5	47	31.5	214	28.5	31.5	44.5	151.83	129	101	275.5	82	138	90.5	463	58.5	138.5	161.5	110.5	160	144.5	98
D37_01645	STMMW_ncRNA_111	STnc3530	ncRNA	68.5	13	18	17.5	37.5	23.5	128	69	69.5	23.5	37	24.5	144.5	73	103.5	78	97.5	86	109.5	26.5	64.5	25	21.5	45	84	225.5	118.5	132	128	111	90.5	67	69	37	17.5	20.5	29.5	30	51	31	150.5	127.5	179.5	44.5	47	51	145	166	45.5	20.5	36	213	153	87	77	29.5	469.5	420	76.5	169.5	40	227.5	264	156.5	129.5	416	96.5	237.5	125	88.5	128.5	115.5	16.5	221	174	187.5	61.5	14.5	182.5	156.5	40.5	50	40.5	264	31.5	28.5	46.5	99.5	102	58	226.5	109	153	42.5	690	48.5	195.5	233.5	117.5	150	118.5	147
D37_01646	STMMW_15301	STMMW_15301	CDS	2	16.5	7	6	14.5	2.5	13.5	7	25	11	27.5	18	25.5	19.5	29.5	17	18.5	11.5	54.5	1	39	32	14.5	7.5	2.5	16	16.5	18	18	20	27	3	2	25.5	12.5	8.5	6.5	20	3	3	9	12.5	83.5	19.5	24.5	29	28	47.5	26	16	16	47	25	5.5	119.5	13	137.5	109	50.5	9	3.5	33	19	17	9	27.5	38.5	69.5	95	9.5	3	20	5	96	92	145	13	1	10.5	113.5	23	22.5	27.5	54.5	38	20.5	34	51	25.5	79.5	7	69.5	12.5	4	43	38	20.5	25	14	10.5	45.5	8.5
D37_01647	STMMW_15311	STMMW_15311	CDS	5.5	34.5	24	23.5	32.5	25	31.5	14	153	43	79.5	63.5	78.5	38	57.5	53	60.5	36	153	11	170.5	114.5	27	11	13	56.5	48.5	29.5	44.5	60	98.5	13.5	5	104	35	22.5	32.5	51	50	17	50.5	45.5	333	78.5	90.5	69	64.5	151	52.5	34.5	40.5	114.5	95.5	32.5	243	56	322	424.5	75.5	22	10.5	79.5	63	50	47.5	75	143.5	240.5	270.5	36	17	44	13.5	44.5	49.5	58.5	26.5	7	20.5	184.5	50	74	64.5	153	74.5	54.5	73	121	33.5	217.5	44	41	21.5	14	124	78.5	69	59	24.5	122.5	141	64
D37_01648	STMMW_15321	hyaF2	CDS	15.5	83.5	50.5	39.5	76	58.5	106.5	31	464.5	110	248	176	150	86.5	81	90.5	135.5	83.5	226.5	51	346.5	330	79	37	34.5	138.5	72	83	95	121.5	266.5	57.5	11	192	77	64	73.5	84.5	99	30	100	79	1000.5	195.5	240	226	222	298.5	87.5	56	82.5	278.5	249	75.5	485.5	98	664	779.5	149	44	28	143.5	108.5	93	63.5	174.5	241	344.5	574.5	107	35	109	30	108.5	87.5	107	104	26	43	472.5	161.5	158.5	206	290	126.5	79	120	229	122	376.5	108	81.5	66.5	33	339	150.5	102.5	114	77.5	217	258	120
D37_01649	STMMW_15331	hyaE2	CDS	2	29	8	6	18.5	9	27	17	156.5	45	69.5	46	59	27	30.5	25	51	21.5	86.5	6	122.5	121	24	4.5	6.5	40	13	30.5	19	23	81	4	7	61.5	14	13.5	18	21	3	2.5	37	16.5	354	67	82.5	60	76	107.5	25.5	19	29.5	91	95	14.5	136	20	155.5	245.5	64.5	9.5	9	51.5	31.5	19.5	11	49.5	100	74	199.5	35.5	5	19.5	8.5	21.5	17	11.5	17.5	1.5	10	130.5	44.5	56.5	67.5	94	28	19	42	59.5	10.5	122	8	75.5	18	6.5	83.5	47.5	25.5	28	17	19.5	65.5	18
D37_01650	STMMW_15341	STMMW_15341	CDS	5.5	29	7	7.5	14	5.5	13.5	10.5	115.5	31.5	49.5	38.5	32	22	16.5	16	26.5	11.5	45	3.5	98	82.5	20	9.5	5.5	25.5	18	13	19	7.5	64	3	2.5	45.5	8	11.5	13.5	12	8.5	8.5	25	16	239.5	38	43.5	34.5	81	67.5	26	14	21.5	84.5	62.5	17.5	92.5	14.5	95	200.5	66	9	3.5	35.5	25	24	17	39	71.5	48	129.5	38.5	5.5	16.5	1.5	18.5	21	10.5	15.5	1.5	8.5	116	26.5	30.5	33	70.5	23.5	18.5	42	40.5	13	88	13	32	15.5	7	63.5	29.5	13	21	10	16	53	19.5
D37_01651	STMMW_15351	hyaD2	CDS	11.5	65	34	32.5	57	29	58	34	328.5	146.5	208.5	166	83	67	54.5	56.5	117.5	57	156	6.5	280	231	61.5	27	14	95.5	47	51.5	51.5	64	227	21.5	13	121.5	41	41	58.5	48	22	21	96	54.5	834	245.5	252.5	209	250.5	209	97	44	59	214.5	224	42.5	250.5	34.5	389	538	118.5	33.5	20.5	101.5	86	57.5	44.5	124.5	164	176	391.5	136.5	20.5	71.5	31	69	53.5	46.5	50.5	13	35	331	175	186.5	207.5	183	68	58	83	127	56.5	271	30	112.5	33.5	18.5	181.5	114.5	59.5	87	54.5	52.5	151	81
D37_01652	STMMW_15361	hyaC2	CDS	21.5	114.5	39	36	63	44	62.5	28.5	398.5	173	313	216	139.5	76.5	85.5	74	135	58	175	26	356.5	332.5	96	19	36.5	105.5	39	75	60.5	92.5	250.5	40.5	21	232.5	46	51	66	63	52	31	94.5	63.5	1093	296	348	318.5	382	331.5	92	57	113	310.5	238	57	358	107	738	986.5	205.5	44.5	19	105.5	78	61	49.5	135	337	224.5	490	242	26.5	96.5	27	74.5	76.5	83	66	21.5	38.5	392	202	213.5	213	278	86	64.5	121	252	85	458.5	62	104	49	23.5	226	128	100.5	106	53	135	174.5	117
D37_01653	STMMW_15371	hyaB2	CDS	21.5	92.5	24.5	20	58	47.5	84	24	276.5	135.5	208.5	149.5	201.5	137	129.5	137.5	151.5	63.5	368.5	25	753.5	561	142	19	41.5	98.5	31.5	61.5	55.5	103.5	270.5	54.5	27	274	90.5	78	126.5	56.5	29.5	29	127	73	1223	284	260	247	321.5	623	174	106	168.5	597	295.5	75	729.5	84	1195	1643.5	362.5	61	32.5	133.5	72	55.5	45	131	504.5	316	735	473.5	35.5	73	52.5	91	87.5	75	75	21.5	39	338	233.5	282	281	503.5	145.5	140.5	226	202	93	689.5	131.5	252.5	64.5	44	283	207.5	82.5	91	45.5	184	236.5	155
D37_01654	STMMW_15381	hyaA2	CDS	7	44.5	20	12	38.5	23	89.5	25	175	84.5	162	100.5	165	90.5	80.5	85.5	117	35.5	278	15	560.5	467.5	150	20.5	35	45	23.5	25	21	43	231	21.5	9.5	174.5	212	110	171	32.11	21	28	159	80.5	922.5	206	196.5	178	142.5	413.5	162.5	81.5	174.5	549.5	223.5	34	526.5	50	960	1646	281.5	50.5	30.5	96.5	39	24.5	25	81	364	221	558.5	240.5	19	81	122	88.5	59.5	59	72	8	25	519	237	290	259	495.5	127	119.5	190	176	82	559.5	50.5	241.5	59	32.83	229.5	162	77	59	35	114	194	142
D37_01655	STMMW_15391	STMMW_15391	CDS	20	81	63	45	119	70	129	41	138	68	82	74	331	185	200	155	88	100	527	97	1930	1469	359	38	369	82	40	49	64	131	115	104	23	223	156	132	144	123	96	205	250	136	401	117	172	126	164	1292	335	199	372	1457	169	167	1755	134	3790	6261	1293	88	460	113	103	73	57	139	733	601	397	1090	55	196	76	284	208	189	734	118	132	319	109	130	127	2937	310	268	491	337	526	2453	388	1231	128	938	424	340	137	139	78	924	637	1805
D37_01656	STMMW_15401	STMMW_15401	CDS	328	371	282	247	443	364	423	233	469	226	359	253	507	221	281	245	243	385	611	55	654	383	116	254	210	664	438	445	504	993	296	459	293	622	291	277	346	484	513	316	438	395	931	176	226	170	422	575	175	150	155	334	411	367	352	57	788	1269	140	286	193	678	642	501	418	674	906	1326	559	619	786	778	182	531	546	544	1050	263	425	884	170	256	245	511	111	119	153	1385	1001	520	149	139	510	240	1371	364	619	631	387	693	1060	562
D37_01657	STMMW_15411	STMMW_15411	CDS	6.5	17.5	55.5	64	76.5	41.5	94	17	145.5	54.5	86.5	78	221.5	134.5	143.5	107.5	109.5	65.5	241	41	1478	1497	232.5	39	28.5	57.5	36	53.5	43	71	35.5	27.5	12.5	42.5	40	58.5	49.5	78.5	25	51.5	103.5	33.5	409.5	68.5	78	69.5	136	165	51	49	38.5	159.5	157.5	128	542	61	1873.5	2111	332	41	27.5	82.5	52	49	48	85	193	94.5	83.5	42.5	91.5	121	32	65.5	70	64.5	144	37	20	164	70	71	47.5	333.5	89.5	93	99.5	209.5	213	306.5	71	223.5	53.5	18.5	173	87.5	59.5	61	42.5	93.5	77.5	50
D37_01658	STMMW_15421	STMMW_15421	CDS	10.5	11.5	35.5	59	49.5	18.5	94	15	110.5	81.5	107.5	84	179.5	193.5	211.5	179.5	75.5	41.5	199	29	1363	1364	310.5	23	31.5	53.5	42	52.5	51	47	28.5	21.5	3.5	25.5	45	44.5	46.5	55.5	17	37.5	127.5	46.5	307.5	63.5	100	69.5	126	197	58	60	43.5	195.5	139.5	91	997	123	2074.5	2750	300	39	56.5	62.5	76	55	53	93	76	72.5	60.5	24.5	61.5	156	24	69.5	73	93.5	139	35	10	173	69	64	63.5	368.5	136.5	116	124.5	178.5	176	381.5	32	319.5	44.5	37.5	178	109.5	64.5	67	36.5	19.5	69.5	35
D37_01659	STMMW_15431	pqaA	CDS	8	34	18	19	41	18	49	11	195	59	108	109	714	518	618	472	54	18	1431	90	3557	2081	685	10	63	101	70	90	82	228	49	112	3	42	39	25	38	18	18	35	38	38	416	147	163	136	110	580	180	156	187	662	92	21	2738	105	4617	5357	1290	11	57	114	99	84	74	133	615	827	113	173	19	57	14	66	58	64	121	31	23	351	151	135	114	2435	301	307	436	155	48	4366	243	682	29	82	520	206	114	144	73	704	93	593
D37_01660	STMMW_15441	STMMW_15441	CDS	15	25.5	19	16	23	19.5	31	20.5	27.5	6	18	19	105	67	86	54	33.5	27	244.5	20	249.5	137	44.5	20	31.5	69	41	50	53.5	84	37	27	19	20.5	21	15	27	37.5	20	16.5	21.5	77	98.5	6.5	8	5	19.5	163.5	32	45.5	33.5	97.5	25	21.5	561	127	338.5	758	95	30	21	55	64.5	54.5	46.5	85	125	239.5	46.5	39.5	24	40	12	99	72	102	33	6	41	54	6	12.5	14.5	239	40	57	53.5	87.5	56	533	46.5	120	41.5	71.5	146	27	53.5	65.5	30.5	134.5	53	101
D37_01661	STMMW_15451	STMMW_15451	CDS	19	6.5	8	3	10	7.5	44	19.5	15.5	9	18	12	38	18	23	19	29.5	31	24.5	12	125.5	71	40.5	14	53.5	39	27	25	38.5	6	40	2	10	11.5	6	3	7	18.5	3	0.5	37.5	70	82.5	10.5	10	13	12.5	17.5	9	2.5	8.5	18.5	29	15.5	30	61	227.5	699	67	21	45	36	39.5	19.5	17.5	37	29	21.5	25.5	8.5	14.33	44	15	13	11	22	9	8	45	28	3	10.5	9.5	26	7	6	8.5	22.5	45	19	11.5	27	46.5	121.5	105	26	30.5	30.5	17.5	17.5	37	5
D37_01662	STMMW_15461	STMMW_15461	CDS	65	78	38	34	50	113	179	104	184	58	69	47	120	66	72	54	119	147	164	347	157	92	53	89	160	226	77	86	102	284	138	187	63	99	93	65	122	106	120	65	135	172	351	61	63	54	86	93	38	18	59	96	169	167	84	385	280	607	44	146	112	240	138	115	62	122	176	142	198	138	98	190	59	106	122	148	162	66	210	195	48	56	63	156	39	19	50	205	257	121	334	74	171	237	371	96	152	165	113	209	262	157
D37_01663	STMMW_15471	STMMW_15471	pseudogene	46	96	18	35	38	26	87	43	249	60	87	74	791	433	441	466	103	81	4902	30	2621	1879	667	24	95	168	80	91	86	265	81	112	188	227	64	84	88	135	101	81	113	137	470	141	166	200	211	2097	446	300	306	1540	174	101	5405	126	6611	8989	1529	136	76	309	226	172	182	483	2007	3061	291	525	100	237	42	106	90	96	192	39	114	331	205	189	177	3705	529	473	680	303	220	10242	926	385	143	97	840	323	227	240	198	1946	298	1599
D37_01664	STMMW_15481	STMMW_15481	pseudogene	2	1	2	2	2	0	0	2	4	1	1	1	3	3	2	2	6	1	8	2	9	3	2	1	2	2	6	7	3	6	4	0	0	0	1	0	2	2	1	0	3	9	6	0	1	0	1	2	0	1	1	3	2	2	4	13	15	15	5	0	2	5	1	2	0	2	13	4	2	1	0	3	1	17	8	19	1	0	5	2	1	0	1	7	3	1	4	7	5	10	3	5	2	5	4	5	5	3	2	6	3	1
D37_01665	STMMW_ncRNA_112	IsrF	ncRNA	32.5	28.5	26.5	26.5	31	34.5	35.5	11.5	36.5	15	21.5	16	37	21	19	31.5	37	34.5	36.5	3.5	42	27	12.5	22.5	32.5	49.5	31	30	34	64	28.5	40	36	45.5	12.5	14.5	22	61.5	50.5	15	37.5	25.5	69	20	22.5	15	51.5	58	8.5	14.5	5.5	40	46	46.5	27	9.5	43	62	6	22.5	40.5	51.5	33.5	32	30.5	59	61	46.5	52.5	55.5	39	53.5	13	54	51	49	36.5	18	17	41	9.5	16.5	21	46	8	3.5	7	93.5	46	29.5	16.5	15.5	18	22.5	115	18.5	36.5	40	28.5	67.5	59	64
D37_01666	STMMW_15482	STMMW_15482	CDS	26.5	26.5	25.5	24.5	29	30.5	30.5	11.5	30.5	14	19.5	16	34	18	17	29.5	30	30.5	35.5	3.5	34	23	10.5	18.5	31.5	44.5	26	27	32	59	23.5	37	33	42.5	12.5	13.5	20	54.5	49.5	15	36.5	20.5	69	20	21.5	15	51.5	52	7.5	12.5	4.5	38	38	44.5	25	5.5	38	54	5	19.5	40.5	45.5	29.5	28	27.5	56	53	43.5	47.5	52.5	33	50.5	13	49	45	41	36.5	16	16	37	9.5	16.5	21	43	5	3.5	7	90.5	44	29.5	16.5	11.5	16	22.5	108	15.5	33.5	39	27.5	66.5	56	64
D37_01667	STMMW_15491	srgE	CDS	769	396	398	444	588	377	760	177	550	287	371	350	319	261	373	293	535	978	338	22	221	211	89	319	622	725	349	416	379	1165	464	106	657	410	172	211	210	387	181	166	349	273	732	153	130	150	237	634	188	154	142	443	502	582	580	37	602	592	219.2	431	440	585	449	399	316	858	586	1187	579	114	834	652	121	562	484	502	473	122	196	761	143	173	185	579	153	162	203	933	1078	395	121	95	286	424	1382	278	386	460	364	366	1314	155
D37_01668	STMMW_15501	STMMW_15501	CDS	41	42	42	50	84	34	99	53	136	41	76	48	88	47	54	45	76	52	106	24	126	80	16	45	29	184	104	116	112	131	81	26	37	74	30	34	49	74	63	34	102	85	284	34	48	35	57	78	26	19	25	68	98	53	81	76	192	256	22	64	29	185	132	96	78	178	142	110	138	34	55	110	24	77	56	74	73	32	81	146	33	56	65	131	32	26	46	148	96	78	46	34	77	25	289	75	128	128	66	38	125	48
D37_01669	STMMW_15511	STMMW_15511	CDS	28.5	26	35.5	26.5	54	34	49.5	42	67	33.5	59.5	40	54	37.5	46	36.5	52.5	41.5	80	18	169.5	104.5	24	26.5	14	86	59.5	76.5	84.5	62.5	43.5	32	29	33.5	50	32.5	40.5	70.5	43	24	56.5	111	189	33.5	37.5	23	68.83	85.5	17.5	31	28.5	56	58.5	35.5	102.5	143	203.5	371	158	46.5	9	90	99.5	72	72	146.5	81.5	103	87	48	42	111.5	17	89	66	80.5	61.5	26	45.5	117	37	28.5	37.5	99	25.5	31	42	123.5	65.5	73.5	40	35	52	24	189.5	57.5	57	85	44	101	82.5	66.5
D37_01670	STMMW_15521	STMMW_15521	CDS	34.5	30	36.5	30.5	74	56	54.5	41	81	30.5	50.5	36	67	37.5	53	37.5	51.5	51.5	103	25	180.5	119.5	26	30.5	30	104	65.5	85.5	70.5	121.5	55.5	41	29	52.5	44	36.5	51.5	93	82	35	54.5	81	181	30.5	22.5	18	54.5	91.5	24.5	32	23.5	68	80.5	52.5	80.5	85	216.5	325	110	58.5	30	96	86.5	83	67	135.5	137.5	152	84	42	41	73.5	40	105	88	88.5	57.5	27	57.5	111	38	30.5	41.5	94	34.5	23	42	156.5	74.5	103.83	63	36	49	27	179.5	74.5	107	106	69	86	92.5	53.5
D37_01671	STMMW_15531	STMMW_15531	CDS	64	142	67	76	128	89	127	42	541	212	270	228	639	292	242	347	251	101	1283	192	540	489	134	46	94	375	212	297	268	285	585	163	45	303	75	68	90	162	146	85	128	112	1411	248	255	243	280	656	176	90	138	573	375	122	1019	328	1225	1253	204	102	105	408	348	255	293	676	674	669	727	435	67	162	42	169	179	152	174	59	90	435	260	236	237	739	250	157	238	434	203	1111	916	165	74	64	985	395	385	453	274	847	605	330
D37_01672	STMMW_15541	STMMW_15541	CDS	19.5	125	30	26	44.5	36	86	18	357	157.5	230	169	410	178.5	171	177	178.5	58.5	843	157	272	209	70.5	23	78	226.5	97.5	126	122	207	527.5	54	15	199.5	33	28.5	32.5	53	37	37	65	69	1163.5	168	153.5	138	115	336	118	42	75	261	230	28	522.5	295.5	521.5	455.5	75	36	71	236	180.5	123.5	142.5	374.5	550	502.5	537.5	93	12	54	14	65	57	61	43.5	26	20	243	150	142.5	161.5	331	103.5	74.5	139.5	268	71	617	366.25	87	22	48	490	267	211.5	267	147	310.5	447	103.5
D37_01673	STMMW_15551	STMMW_15551	CDS	25.5	62	12	18	37.5	26	70	15	292	123.5	189	139	316	120.5	110	141	124.5	45.5	563	75	174	206	45.5	13	87	173.5	65.5	88	91	93	450.5	35	17	149.5	31	18.5	30.5	51	18	11	56	57	1009.5	99	133.5	101	82	220	87	17	40	227	187	24	440.5	183.5	390.5	444.5	83	19	65	157	157.5	95.5	112.5	318.5	357	311.5	443.5	71	5	28	10	52	64	45	38.5	13	18	234	120	123.5	117.5	276	77.5	51.5	75.5	178	43	503	261	49	26	47	357	202	201.5	219	100	150.5	289	45.5
D37_01674	STMMW_15561	STMMW_15561	CDS	5	58	10	10	24	11	26	5	94	45	55	52	104	59	35	66	51	11	208	62	79	43	18	6	33	45	39	38	37	72	113	31	5	114	10	9	8	125	20	7	17	13	232	37	34	45	44	101	37	13	22	121	87	9	155	56	156	188	28	10	31	54	58	48	45	110	191	335	105	45	6	16	3	61	60	85	21	4	6	111	48	44	60	170	25	29	41	104	26	183	275	30	11	30	210	70	60	66	42	198	155	52
D37_01675	STMMW_15571	hdeB	CDS	23	8383	1136	1824	1887	267	93	33	380	177	177	174	71	58	53	43	157	103	139	29	241	123	62	21	155	122	78	57	44	334	663	62	36	18658	1162	1493	1168	6490	90	849	73	97	644	156	156	166	379	102	38	13	21	97	361	151	65	88	263	212	24	104	153	150	95	83	71	175	274	298	1391	68	21	2418	622	15070	12328	12226	2713	492	78	380	97	109	121	112	24	24	41	224	154	79	79	84	96	135	384	35	105	113	107	129	2419	62
D37_01676	STMMW_15581	osmC	CDS	22	263	31	37	43	76	106	18	845	213	313	231	477	148	103	166	175	66	1656	623	903	657	113	10	712	203	103	112	93	391	364	109	12	456	66	68	49	66	45	74	46	33	1158	243	293	317	458	231	97	31	86	363	259	38	882	673	1784	1737	294	10	722	232	226	162	121	419	850	3176	481	172	32	56	13	51	85	76	282	12	37	1031	291	310	377	976	102	64	137	1202	230	1792	5284	140	33	968	889	279	241	317	152	1055	1438	564
D37_01677	STMMW_15591	yddX	CDS	21	100	41	55	45	24	78	16	117	51	52	47	152	46	35	47	43	44	401	336	59	30	33	17	3933	110	52	77	34	164	191	37	6	195	62	55	22	45	24	51	59	31	255	40	47	34	60	99	28	5	30	152	44	29	94	270	287	467	64	33	5489	136	111	83	82	185	207	566	222	65	34	66	18	61	57	67	147	21	54	190	45	30	30	323	18	17	43	126	173	345	1864	13	81	17048	532	68	159	194	123	498	656	173
D37_01678	STMMW_15601	rpsV	CDS	118	793	305	457	381	328	469	34	2344	1082	958	726	1974	935	605	881	541	278	5750	1237	724	614	98	66	3909	993	630	699	440	1605	901	1330	116	1708	234	382	224	529	358	341	317	122	3289	333	308	318	1220	1855	331	102	288	2474	1084	365	1613	535	1065	771	331	206	5525	1411	924	819	641	1761	3037	3220	2004	2046	161	401	144	1350	1425	1450	754	97	154	1476	326	360	444	2240	213	171	393	1622	865	3453	5400	424	228	11787	5197	492	1201	1927	1103	4317	2019	2742
D37_01679	STMMW_15611	sfcA	CDS	289	457	471	443	702	254	731	277	668	520	752	600	752	492	536	486	777	553	1089	80	1389	1146	301	337	204	956	714	814	722	518	842	120	366	870	501	380	472	633	251	190	736	512	2281	449	502	425	575	669	285	192	220	750	1184	558	1123	190	2130	3084	437	507	196	1036	835	761	654	1290	1324	1061	1313	330	483	769	269	960	882	914	650	151	637	1145	407	435	498	839	311	235	322	1427	991	1111	290	530	740	489	2094	785	928	937	662	532	1719	193
D37_01680	STMMW_15621	adhP	CDS	96	145	32	32	67	99	227	68	475	180	222	171	765	272	273	264	228	179	1385	139	748	634	82	58	116	349	240	231	241	238	281	236	131	307	47	52	49	114	106	80	275	150	801	204	221	194	168	552	201	99	202	735	307	168	872	167	636	764	98	124	92	547	483	382	332	764	1151	619	701	820	269	92	22	118	106	108	200	33	131	462	181	188	216	1538	179	170	377	344	320	2642	583	110	167	156	1005	502	416	545	352	1343	472	1078
D37_01681	STMMW_ncRNA_113	STnc3540	ncRNA	31	118.5	78.5	111	114	81.5	100	55.5	309	94.5	100.5	96	196	135	133	143.5	168	139.5	203	25.5	116.5	94.5	22.5	43	24.5	195	139.5	134.5	113	123.5	130.5	68.5	69.5	192	67.5	111	122.5	96	86	48	198	129	789	90.5	110.5	77.5	293.5	251	74	55.5	50.5	280.5	268.5	189	117.5	14.5	398.5	383.5	56.5	153.5	46.5	323	168	136	123	370	258	136.5	251.5	135	68.5	211	97.5	563	462	506	115	130	73	157	88.5	95.5	76	241	53.5	51	79	101.5	164	137.5	66.5	482.5	107	16	354	68.5	147.5	196	199	142	101.5	93
D37_01682	STMMW_15631	fdnI	CDS	43.5	212	244.5	296	377	179	165.5	110.5	507	300.5	332.5	324	239.5	166.5	172.5	168	237	161	250	27.5	261	188	74.5	65	39.5	252	179	184	160	158.5	181.5	86	90.5	326.5	235	325.5	440	270	238.5	117.5	262.5	232	1979.5	272.5	371	268.5	617.5	314	90	69.5	60.5	331	442.5	222.5	176	48	780.5	856	120	229.5	59	382.5	211	173	166.5	470.5	329	276	325	166.5	89	894	411	824.5	649	710	504	619.5	152	520.5	209.5	257.5	245.5	302.5	67	75	101.5	278.5	226.5	195	87.5	550	251	40	457.5	97	183.5	249.5	242.5	240	167.5	124.5
D37_01683	STMMW_15641	fdnH	CDS	10	167	267.5	179	417	170	86.5	54.5	281.5	297.5	430	356.5	38.5	27.5	40	34	104.5	55	34	4	180	122.5	38	35	11	62.5	58.5	54	61	41	95.5	19	25	281.5	253	231	514	242.5	250.5	85	81.5	204.5	2279	216.5	358.5	248	362.5	46.5	21	13.5	26.5	39.5	310.5	26.5	59	65.5	267	399.5	40	101.5	13	61.5	62.5	43	44	73	76	54.5	131.5	23.5	34.5	684	476.5	182	127	162.5	434.5	658.5	85	599	139	202	179.5	48	16.5	16.5	33.5	211.5	55	39	4	58	182.5	12	88	56	51.5	53	28	30	50	26
D37_01684	STMMW_15651	fdnG	CDS	93.5	672	760	658	1276.5	728	296	274.5	2177.5	1219.5	1640	1557.5	158	123.5	136	101	542	197	186.5	37	419	329.5	116	157	53.5	361	225	253.5	228.5	167.5	330.5	44.5	99	1040.5	717	724.5	1189	753.5	1046.5	292	385.5	672.5	11614	1215.5	1680	1205.5	1186	178	55	55	61.5	159.5	1426	185.5	153	194	593	858.5	77	309	53	312.5	218.5	205.5	152.5	295	373.5	240.5	445	57.5	72.5	1905.5	1126	759.5	579.5	544	1097.5	1661	338	2187.5	466	652.5	658	155	57.5	49.5	62	856	213	125	80.5	177	446	57	293.5	150	234.5	189	153	129.5	207.5	61.5
D37_01685	STMMW_15661	yddG	CDS	19	38	27	36	51	24	35	30	76	23	24	26	45	34	34	23	41	24	26	5	51	41	9	14	7	85	52	69	56	23	21	6	18	45	16	12	17	72	28	11	44	63	192	17	20	24	46	23	10	12	24	40	39	11	41	88	61	81	9	29	8	84	71	63	57	111	38	23	41	10	28	125	14	65	68	59	56	19	42	67	14	18	13	32	10	15	11	77	30	18	11	14	36	11	141	27	61	72	56	24	49	6
D37_01686	STMMW_15671	ompD	CDS	9046.5	10066.5	21053	26984	30115	13716.5	34009	14595	28239.5	17011	19316.5	16109.5	2337	2891	3016	2380	8559	15922.5	262	393	7793.5	6387	556	17978	9041	29076	30564.5	25023.5	24235	492	2877.5	1416	14947.5	14365	22797.5	25401	24274	44108.5	20110	17626	29320	30443.5	68552	12784	14567	14211	19707	527	687	459	757	948	19477.5	24406	154	527	4821	2422	437	27375.5	13863	45670	31450.5	35633	25423.5	44912	322	217.5	10410.5	560	49520	46890.5	14833	50141	48429	49387.5	58760.5	18009	57681.5	47173.5	9835	11516	12265	728	430	284	655	42383.5	68627.5	127	350	2715	69443.5	28431.5	65661	11560	35871.5	30775.5	35387	403	22577	281
D37_01687	STMMW_15681	STMMW_15681	CDS	42	54	87	86	171	25	85	108	91	31	36	29	16	15	17	13	69	22	3	11	55	40	8	58	8	97	109	101	137	4	26	0	69	103	80	66	78	320	36	18	114	148	288	26	27	28	50	10	4	1	3	7	119	19	8	35	35	52	6	143	15	130	122	109	109	254	22	12	90	5	124	206	70	156	124	103	118	21	233	141	16	27	22	9	2	6	4	82	36	10	6	14	285	34	112	51	103	92	83	8	37	4
D37_01688	STMMW_15691	smvA	CDS	272	69	51	47	87	118	127	140	160	78	107	96	141	144	128	132	129	401	231	70	281	225	121	60	618	243	162	196	191	124	245	38	253	99	59	46	77	328	88	68	217	192	574	156	134	122	320	172	71	84	60	3878	197	180	241	265	2759	3595	84	152	438	307	241	168	143	373	270	376	368	78	592	234	61	126	126	126	234.14	114	258	468	192	207	170	4783	79	58	71	372	675	273	1027	101	341	1729	14472	174	234	228	138	246	387.5	104
D37_01689	STMMW_15701	STMMW_15701	CDS	719	251	152	124	262	441	476	427	518	170	293	210	544	194	244	211	469	773	872	250	492	343	157	248	1469	616	316	370	399	660	448	323	516	479	294	245	309	315	454	359	635	552	1159	227	222	165	497	812	148	133	181	1119	605	707	438	225	1585	1390	85	680	951	640	484	321	281	615	701	1275	742	346	605	758	194	418	447	498	761	271	573	923	287	272	271	1771	200	162	220	1165	956	625	866	155	741	1646	2952	239	409	406	239	863	1042	582
D37_01690	STMMW_15711	narU	CDS	12	9	4	6	8	8	11	12	67	37	41	48	87	52	62	78	57	13	812	23	175	119	32	6	62	42	23	40	31	311	51	13	13	16	1	9	10	23	13	8	17	42	252	53	45	39	95	197	64	15	38	201	96	17	392	108	373	474	111	10	46	68	69	53	67	150	1665	4165	87	22	15	13	7	29	20	23	27	5	19	169	69	60	64	252	46	26	47	120	16	508	390	39	13	70	297	68	68	100	45	126	79	52
D37_01691	STMMW_15721	narZ	CDS	47.5	29	26	21.5	42	40.5	60.5	43.5	234	71	109.5	102.5	310	119	114	133	183	60.5	1617	39.5	276.5	229	53	23	100	162.5	74	98	100	241.5	193.5	61	49.5	106	34	22	38.5	43.5	59	27	83	71	896	133	111	96.5	180.5	447	121.5	54	76.5	322.5	275.5	49	702.5	215	827.5	1340.5	207.91	67	84.5	248.5	168.5	112.5	135	348.5	2386	1712.5	320.5	177.5	48.5	76	15	73.5	65.5	57.5	63.5	23	53	257.5	124.5	102.5	116	371.5	128	80	93	290	64.5	774.5	211	83.5	52	97.5	551	230	141	227	106	187	159	94.5
D37_01692	STMMW_15731	narY	CDS	10.5	10	11	9.5	19.5	13.5	22.5	16.5	124.5	38.5	56	44	111.5	35.5	53.5	65.5	61	18.5	566.5	7	131.5	98	34.5	13	21	52.5	30	31	36.5	40	83	26	9	26	10	13	11.5	17	18.5	12.5	31	42.5	370	46	64.5	41	64.5	169.5	45	26	27.5	126	106.5	16.5	308	92.5	341	639.5	108.5	10	29	104.5	73.5	46	47.5	150.5	539	243.5	146	66	14.5	25.5	12	21	22	23.5	20.5	7	13.5	99.5	39	29	41.5	164	59	32	52	97.5	36	334	75	44	30	16	237	89.5	57	79	59	105.5	67.5	27.5
D37_01693	STMMW_15741	narW	CDS	3.5	8	1	6.5	9	2.5	9	4	60	25	28.5	19.5	65	17.5	19	35.5	28	8	413.5	8	72.5	48.5	8.5	3	10	36	14	14.5	15.5	34	28	13	6.5	16	3	4	3	9	3	2.5	11	16.5	230	30	19.5	19.5	36.5	93	16	17	17	66.5	60.5	10.5	130	67.5	134.5	229.5	21	1	7	57.5	28.5	21.5	24	65	318	141	76.5	97.5	5.5	8.5	2	3	6	2.5	3	0	6.5	48.5	16	18	13.5	66	29.5	26.5	26	46	8	190	58.5	22	7	6.5	114	36.5	27	40	18.5	95.5	28.5	34
D37_01694	STMMW_15751	narV	CDS	5.5	20	8	14	19.5	26	18	10	86	28.5	69	55	108.5	44	42.5	48	46	17	458.5	29	86.5	74.5	20	5	23	67	36	41.5	24	86.5	42	44	9	36	18	18	27	28	41	15	24	35	274.5	33	35.5	32	62.5	117.5	34	28	33	139	72.5	27	192	99	223.5	301	69.5	20	33.5	90.5	66.5	33	35.5	116	314.5	267	130	93	18	29	9	37	20.5	45	46	11	17	155.5	40.5	18.5	23	194	35.5	24.5	56	127.5	34.5	365.5	143	32.5	30	41	185.5	56.5	61.5	62.5	50.5	255.5	86	132
D37_01695	STMMW_15761	yddE	CDS	23	61	42	46	99	49	74	39	86	42	83	46	136	83	104	70	58	42	153	15	292	241	49	20	53	189	114	159	160	82	107	38	20	93	63	57	75	79	43	42	93	68	280	47	66	48	75	105	62	42	57	156	105	56	210	71	438	500	76	43	26	169	167	140	94	259	143	257	181	61	61	129	41	74	78	71	107	36	53	158	50	66	70	215	60	41	70	169	133	199	96	35	89	69	443	124	177	178	102	148	202	156
D37_01696	STMMW_15771	nhoA	CDS	63	82	67	60	108	43	96	55	169	63	95	77	148	112	138	111	100	67	171	4	509	446	117	49	36	145	136	186	160	113	176	16	73	178	31	35	47	170	43	27	80	99	317	65	85	73	91	183	60	53	48	139	180	63	350	68	924	2145	100	66	26	169	143	125	132	288	130	169	361	45	117	92	29	156	131	137	72	22	91	276	54	60	77	152	93	88	61	233	143	183	23	145	106	42	338	133	159	154	126	84	278	50
D37_01697	STMMW_15781	steA	CDS	318	1510	484	557	845	905	1126	351	2046	1337	1716	1400	865	617	782	640	971	730	5894	331	6978	3731	2698	349	763	310	164	257	203	914	824	4099	268	2179	847	917	980	1133	1201	1192	1056	575	4279	1327	1726	1478	1800	1468	364	318	246	1052	1639	774	5060	413	12633	16184	2111	759	752	284	241	227	209	428	1560	2168	1989	4637	306	1302	476	1208	996	1004	1649	676	425	2566	1168	1407	1423	2782	557	498	515	2350	1072	7609	1202	3803	547	414	882	347	259	321	199	3864	1641	6725
D37_01698	STMMW_15791	ansP	CDS	336	52	36	30	66	46	324	804	114	84	124	99	241	193	231	206	286	203	229	16	666	437	139	187	104	914	699	724	769	99	134	89	420	85	78	62	69	113	86	46	867	1096	282	71	69	34	123	212	112	81	100	255	276	152	497	144	1167	1873	111.33	618	76	916	775	700	537	1303	176	162	195	123	559	154	80	121	130	113	109	59	1180	204	61	90	99	355	111	95	117	141	342	384	29	242	1175	201	1898	423	685	727	567	211	140	165
D37_01699	STMMW_15801	STMMW_15801	CDS	18	11	4	8	16	20	47	28	21	10	12	20	10	7	19	10	12	34	13	6	92	59	45	18	29	31	28	49	58	33	17	13	45	18	27	25	31	25	33	32	59	53	35	15	13	13	26	48	23	19	16	46	21	49	43	21	259	372	47	39	23	43	38	45	39	97	29	72	23	14	70	64	18	51	49	72	74	48	64	43	15	20	17	81	9	11	13	42	157	58	28	87	49	41	55	20	30	34	30	62	69	50
D37_01700	STMMW_15811	STMMW_15811	CDS	334	70	34	26	48	61	2141	466	124	38	39	39	139	97	106	84	106	3454	104	255	4052	3329	895	288	147	1085	777	1056	978	290	214	221	951	140	58	29	37	99	128	20	959	891	261	39	37	24	79	165	35	37	32	128	149	4456	145	171	7955	5268	478	440	394	1446	960	969	851	1670	280	344	591	312	1197	114	34	88	109	115	69	24	1053.25	123	35	28	42	153	29	35	48	251	9936	140	441	364	394	491	1188	230	1126	960	774	395	1976	408
D37_01701	STMMW_15821	yncD	CDS	56	124	58	33	48	57	273	49	289	146	223	181	244	141	134	170	215	156	493	72	183	202	43	37	427	200	120	137	128	265	606	58	38	232	78	51	65	68.11	72	47	273	87	820	153	171	144	122	334	121	56	88	258	301	122	416	184	291	359	42	71	326	262	219	159	157	344	617	322	622	79	83	77	26	98	81	122	73	34	62	309	152	190	140	268	102	77	127	371	209	264	215	67	65	92	414	170	192	221	119	120	708	100
D37_01702	STMMW_15831	yncC	CDS	37	87	11	12	20	30	96	81	211	22	29	24	94	32	40	58	95	63	162	209	97	78	30	25	138	94	40	35	35	276	395	52	32	226	11	9	6	33	15	19	77	106	464	55	52	44	23	98	22	12	13	68	124	44	125	214	210	361	13	67	83	102	68	51	64	130	281	131	382	23	34	17	7	58	53	32	37	6	95	169	52	44	36	66	17	14	38	90.5	82	43	812	53	82	87	192	56	75	96	45	36	704	13
D37_01703	STMMW_15841	yncB	CDS	154	353	165	163	276	157	292	124	838	367	569	444	689	366	378	472	429	223	1855	791	1020	792	297	110	382	465	330	384	382	542	735	149	137	842	190	161	174	375	212	180	246	238	2120	406	434	449	592	895	262	130	217	729	622	210	1646	1402	2125	2795	653	193	270	549	570	416	382	971	1620	2812	1004	282	267	376	110	541	414	393	358	65	209.5	1191	481	442	473	1309	310	241	346	1357	412	2274	5094	216	282	336	1497	535	554	633	421	1206	1871	514
D37_01704	STMMW_15851	yncA	CDS	44.5	76	70.5	64.5	101	81.5	136.5	35.5	122	90	121	90.5	145	53	66.5	64.5	75	85.5	114	13	164.5	167.5	68.5	28	79	223.5	175.5	197.5	189	215	112	105	37	93	91.5	96.5	122.5	136.5	96.5	72.5	172.5	56.5	263	81.5	82	86.5	163.5	115	49.5	32	37	183	89.5	120.5	83	36	261	277	58.5	50.5	81	201	222.5	165.5	135.5	231.5	191	370.5	182	128	137	275.5	61	152.5	148	161	240.5	71.5	85	249	71	82	103.5	245.5	36.5	28.5	48.5	291.5	291	162.5	61	56	85.5	128	559.5	101	181	189.5	119	343.5	363.5	268.5
D37_01705	STMMW_15861	ydcZ	CDS	61.5	103	60.5	71.5	95	135.5	103.5	41.5	156	101	178	118.5	136	80	82.5	59.5	74	89.5	164	9	113.5	79.5	57.5	50	77	203.5	146.5	147.5	167	314	90	108	46	170	106.5	112.5	138.5	158.5	204.5	158.5	140.5	75.5	325	112.5	109	114.5	241.5	127	44.5	31	35	174	133.5	148.5	74	59	256	322	19.5	69.5	75	242	188.5	147.5	112.5	273.5	295	406.5	170	179	106	255.5	42	124.5	165	146	246.5	84.5	46.5	156	96	114	107.5	187.5	50.5	28.5	64.5	327.5	178	149.5	63	52	75.5	52	363.5	116	140	177.5	97	374.5	228.5	264.5
D37_01706	STMMW_15871	ydcY	CDS	126	78	152	152	187	79	180	82	159	120	187	142	189	155	170	147	93	78	259	46	185	105	86	55	118	186	220	271	244	128	77	155	113	179	227	159	227	220	135	157	171	173	291	98	114	117	209	203	92	75	74	187	152	165	271	86	684	446	39	216	102	203	297	242	197	338	212	539	160	151	285	417	163	391	409	454	295	139	393	401	125	144	155	352	93	85	119	559	345	459	457	123	465	244	875	219	267	276	192	452	416	458
D37_01707	STMMW_15881	srfA	CDS	489	283.5	626.5	388	1163.5	159.5	1369.5	973.5	1145.5	302	484.5	409.5	193.5	161	158	144	866	1008	227.5	6	111	75	19	677	326	1559	1350	1762.5	1660.5	111.5	1081	72.5	473	551.5	569.5	486	882	451	215	174.5	1728	983.5	2470.5	319.5	360.5	248	349	44	14.5	4	15.5	21	1638	839	19	63.5	80.5	76.5	16	1171.5	279	343.5	172	135	123	222	48.5	29	2859.5	19.5	616.5	1937.5	858.5	1486.5	1098.5	1169.5	910	538	997.5	1168	308.5	356	338	33	15.5	9	11	854	1002.5	27	12	16.5	954.5	281	73.5	72	45	41	38	29	1910.5	22.5
D37_01708	STMMW_15891	srfB	CDS	568.5	376	743.5	464.5	1268	154.5	1609	1229	1143.5	425	695	625	230	212.5	198.5	163	1108	1275	370.5	63	237	138	32	931.5	276.5	2257	1878	2438.5	2432	180	1496	161	668.5	722	709.5	680.5	1011	745	277	156	1867	1107	3072	403	410.5	339	701	88	29.5	26	32	49.5	1894.5	1080.5	94	235	212.5	208	14.5	1430.5	258.5	452.5	225	204	142	380.5	159	201.5	3839.5	60	624.5	1871.5	903	1227.5	831.5	746.5	936	404.5	951	1192.5	380.5	407.5	350.5	81	32	13	27	1192	1053	122	95.5	26.5	1106	200.5	166	112.5	83	94	45	143	1883.5	73.5
D37_01709	STMMW_15901	srfC	CDS	384.5	314.5	385	256.5	720.5	144	1160.5	700.5	878	283	489.5	361.5	262.5	188.5	168.5	169	723	825	383	38	270	171	41	579.5	203.5	1517	1302	1701	1643.5	284.5	892	135.5	494.5	518.5	476	453.5	717	444	252	109.5	1096	620.5	1967.5	261.5	308	226	526	135	29	35	46.5	91.5	1197.5	721.5	134	112.5	250	353.5	46.5	819	211.5	411	212	202	150	321.5	285.5	332.5	2308	42.5	354	1117	561.5	819	585	564	575	273.5	484.5	588.5	250	272.5	263.5	221	37.5	41	47	743	621.5	226	52.5	53	555.5	158.5	293.5	118.5	109	116	69	228	1098	191
D37_01710	STMMW_15911	ydcX	CDS	56	64	47	53	89	49	31	126	45	20	25	13	91	112	121	103	82	48	149	32	435	223	88	47	37	104	103	138	126	185	59	84	74	114	61	63	65	325	67	44	62	174	103	11	18	11	82	225	70	52	45	122	87	28	448	37	860	1073	170	106	28	123	156	148	155	354	170	763	77	107	109	114	29	168	119	114	76	14	223	92	20	36	34	169	62	53	77	255	89	177	68	75	189	46	289	96	134	157	129	219	134	149
D37_01711	STMMW_ncRNA_114	STnc1110	ncRNA	320	618	231	269	366	243	315	251	1936	722	993	758	644	359	349	449	733	365	1940	3297	216	163	46	212	313	819	565	651	553	1020	904	272	292	899	393	404	434	336	179	373	280	270	2592	676	783	575	507	623	230	98	256	709	979	302	462	1859	527	403	75	376	348	439	391	282	277	714	1751	1859	1178	324	317	640	314	969	918	978	400	183	207	1170	741	682	615	836	202	171	335	820	492	1151	9734	229	185	140	951	197	375	496	347	3567	1409	612
D37_01712	STMMW_15921	ydcW	CDS	94	116	61	57	100	106	283	107	621	306	451	368	1121	601	760	587	270	187	2926	588	5038	4017	567	98	64	335	203	234	228	471	232	103	92	180	70	64	93	116	63	89	339	179	1697	366	351	278	364	988	263	210	206	642	417	163	2358	404	4829	6293	1000	132	57	332	290	239	188	396	1200	841	494	289	124	122	48	155	106	127	122	53	132	563	333	320	332	1254	394	340	482	473	171	2181	1196	815	120	46	567	479	288	308	164	569	309	364
D37_01713	STMMW_15931	ydcR	CDS	101	105	67	58	129	48	379	124	423	224	328	279	1279	779	936	735	251	204	2716	26	7545	6061	850	143	102	452	238	343	324	263	324	124	82	160	147	89	136	99	70	62	567	240	1249	313	364	279	180	914	338	247	279	837	346	169	3301	99	5636	7242	1805	215	68	456	401	255	237	482	1047	859	715	256	126	201	81	120	90	81	142	51	205	679	328	313	301	1874	444	409	581	228	271	3986	70	931	233	91	971	729	400	423	231	333	380	544
D37_01714	STMMW_15941	pdgL	CDS	24	55	37	24	79	46	110	53	268	103	179	146	1268	711	767	679	112	64	2357	37	7613	4633	817	34	74	280	157	180	212	238	146	181	29	90	55	34	46	56	56	30	128	70	685	160	189	163	149	998	307	215	292	1090	143	40	2951	58	5922	7477	2493	62	69	267	222	144	102	255	820	1308	282	306	32	131	34	104	94	90	127	30	79	506	161	188	167	2791	389	360	470	166	95	4901	233	1353	76	114	974	504	251	259	132	731	196	1117
D37_01715	STMMW_15951	STMMW_15951	CDS	8	28	0.5	7	7.5	11	6	9.5	463	135	193.5	150	1694	970	982	965.5	47	12.5	2944.5	233	1858.5	1545.5	253	4	48.5	108	43.5	57	39.5	147	85.5	160	7	43.5	2.5	2	5	5	2	5	9	23	860	218	201.5	174.5	236	1688	352	274.5	237	1006	133	4.5	3499.5	299	3583.5	4011.5	926	12.5	34	93	49.5	33	27	74.5	1619.5	2365	161	511.5	6.5	13	4	15.5	12	9	9	2	2.5	337	143.5	159.5	177	2614.5	467.5	461.5	487	55	10.5	4621	820	468	6.5	72	268	134.5	96	92	49	4030	32	2288.5
D37_01716	STMMW_15961	ugtL	CDS	24	92	20.5	19	44.5	16	29	31.5	1631	567	887.5	783	6052	2948	3440	3204.5	252	39.5	12911.5	573	5910.5	5164.5	1487	12	209.5	377	148.5	185	203.5	545	281.5	932	24	91.5	18.5	45	61	16	14	36	39	51	3110	1279	1511.5	1459.5	995	5945	1584	1263.5	1295	3822	474	29.5	11822.5	662	13273.5	11720.5	1520	42.5	102	280	169.5	113	116	273.5	6578.5	7932	480	2240.5	15.5	61	12	61.5	47	43	47	15	25.5	1774	924.5	1069.5	1127	11476.5	2237.5	1997.5	2474	260	50.5	18340	3856	1617	23.5	201	1193	766.5	266	318	194	12867	194	8122.5
D37_01717	STMMW_15971	sifB	CDS	24	13	6	2	10	10	15	52	307	51	79	74	8441	8704	9618	8727	23	15	4572	91	12176	8399	1366	12	48	66	66	45	55	1310	34	168	16	25	10	2	8	10	18	6	15	49	483	187	215	199	170	18967	4576	3512	2976	8762	36	9	29710	122	21740	20729	2598	32	19	118	81	55	40	120	5929	15827	34	322	18	15	6	27	16	26	11	1	40	336	198	195	188	14305	4422	4584	4832	35	18	8325	1491	1586	23	55	1178	1052	237	306	213	1332	33	569
D37_01718	STMMW_15981	yncJ	CDS	17	16	7	7	4	16	13	10	74	14	25	13	1257	1679	1975	1650	20	18	479	50	598	891	313	8	36	31	30	26	22	170	16	45	17	22	5	9	11	9	23	12	13	21	100	57	43	55	31	2761	976	1029	558	1070	19	22	4128	41	3464	3796	284	15	43	67	24	37	18	60	630	569	22	142	24	14	2	28	19	16	27	11	12	112	45	48	52	2051	1151	1157	999	37	28	685	107	393	11	59	184	192	58	70	47	220	43	199
D37_01719	STMMW_15991	ydcP	CDS	345	207	252	184	425	167	772	619	508	113	173	153	459	307	322	281	717	420	386	40	647	487	99	443	208	1005	630	756	771	408	501	54	425	431	330	142	198	544	166	82	1137	1013	915	144	106	107	174	453	168	112	181	398	838	194	410	115	950	1324	91	877	144	1152	793	665	520	1297	570	472	760	111	343	572	219	488	396	377	245	56	1028	843	189	170	149	520	168	137	201	574	455	316	95	176	1272.2	217	1863	619	737	788	508	220	549	108
D37_01720	STMMW_16001	ydcN	CDS	115	122	108	69	122	116	172	148	92	52	101	63	114	68	84	65	120	175	111	7	217	133	59	97	205	185	117	157	180	327	93	99	113	193	119	82	134	208	128	79	280	178	285	56	55	49	144	185	55	60	53	123	134	132	139	44	343	446	60	161	161	231	247	197	145	260	298	400	135	104	125	183	80	287	292	333	190	68	209	148	60	80	64	170	51	48	85	280	230	151	38	84	186	287	379	114	192	215	102	180	201	141
D37_01721	STMMW_16011	STMMW_16011	CDS	123	252	103	112	170	167	315	198	242	57	74	60	330	147	160	135	235	369	178	40	175	133	59	163	850	460	191	192	229	1202	170	56	80	122	46	45	74	102	32	20	309	210	253	35	24	23	66	144	56	44	51	168	199	167	79	141	272	341	11.5	212	392	282	140	134	100	258	452	200	133	45	87	183	37	139	132	154	69	28	151	103	30	34	28	173	47	36	63	99	255	112	12	55	140	587	344	81	151	165	109	53	173	37
D37_01722	STMMW_16021	STMMW_16021	CDS	365	341	318	275	516	574	798	365	1452	537	952	690	332	193	228	177	684	446	659	804	648	441	151	233	135	842	426	522	508	877	472	327	303	579	460	421	509	436	611	431	841	435	3104	531	625	528	678	377	154	99	129	294	936	764	328	869	1079	1189	103	500	174	820	630	554	402	1017	1244	1113	623	397	455	779	211	548	580	557	896	315	512	1137.5	414	574	626	354	106	89	150	1141	691	358	2386	169	561	104	1370	402	666	719	371	831	868	299
D37_01723	STMMW_16031	tehB	CDS	114	180.5	160.5	221	284	135.5	304	174.5	314	155	228	167.5	265	207.5	204.5	171.5	167.5	277.5	324	25.5	447.5	316	178.5	125.5	73.5	489.5	338.5	365.5	361.5	617.5	274	102.5	102.5	301	269	274	275	305.5	185.5	157	281.5	238	767.5	127	166.5	141	267	249.5	130.5	70.5	99.5	332	281	246	320	37.5	735.5	867.5	125	206.5	62	480.5	472	392.5	357.5	712	837.5	1113	535.5	129	270	485	168	352.5	338	351.5	535	131	354.5	572.5	137	142.5	154	388.5	86	89.5	130	725	1040	296	108.5	199.5	405.5	101	1336.5	299.5	465	523.5	397	740.5	752.5	205.5
D37_01724	STMMW_16041	tehA	CDS	107	153.5	153.5	163	235	146.5	294	157.5	302	150	205	148.5	288	192.5	215.5	178.5	215.5	312.5	336	73.5	589.5	413	329.5	93.5	126.5	437.5	279.5	324.5	318.5	1245.5	221	129.5	108.5	250	243	236	274	326.5	196.5	153	306.5	226	643.5	161	186.5	171	318	301.5	124.5	114.5	117.5	387	312	258	351	221.5	1483.5	1655.5	161	215.5	75	346.5	432	347.5	269.5	686	1493.5	2209	398.5	164	247	570	153	253.5	234	248.5	459	142	341.5	550.5	176	201.5	196	422.5	123	126.5	174	673	904	330	80.5	236.5	384.5	141	1137	278.5	379	380.5	279	1473.5	657.5	149.5
D37_01725	STMMW_16051	ydcK	CDS	21	52	25	22	42	48	46	11	105	56	84	73	133	48	46	51	58	44	342	117	144	96	37	15	61	108	52	61	52	304	99	51	7	103	45	35	33	29	49	39	40	46	241	62	56	54	78	123	36	18	40	119	74	47	129	146	248	284	44	30	62	122	106	58	47	121	678	687	154	66	20	80	13	57	58	72	57	15	17	94	51	44	55	225	34	34	67	163	59	386	433	57	23	26	253	70	98	104	52	751	257	205
D37_01726	STMMW_16061	rimL	CDS	29	50	52	49	74	67	110	25	161	79	103	87	102	43	57	56	66	54	191	34	185	175	50	23	15	111	73	91	78	129	63	60	28	106	64	49	61	49	117	54	107	55	262	84	104	80	110	73	35	15	26	92	91	91	146	61	425	458	47	57	36	87	103	70	74	141	212	226	117	115	53	152	33	101	77	90	152	25	61	215	69	76	81	161	27	24	36	243	149	227	147	22	89	35	276	74	102	132	78	227	193	169
D37_01727	STMMW_16071	STMMW_16071	CDS	2	12.5	8	15.5	24	15	9.5	0	69	49	60	44.5	10.5	6	7.5	8	15	4.5	16.5	13.5	148	68	21.5	0.5	6	15	6	5	10	10.5	4	12	0	13	28	20.5	19.5	20.5	26.5	27.5	11	25.5	230.5	55	56.5	51	52	9	7	6.5	7	9.5	24.5	8	20.62	95.5	104	114.5	12.5	9	3	18	13	5	9.5	15.5	29.5	21.5	5.5	10.5	4	38	2.5	21.5	20	18.5	48	16.5	3	78.5	35.5	39.5	43	23.5	4	4	4.5	61	3	29	91.5	17.5	6.5	4	28	4.5	9	12.5	5.5	30.5	9	25
D37_01728	STMMW_16081	STMMW_16081	CDS	1	3.5	2	6.5	2	3	0.5	2	22	12	6	7.5	1.5	4	4.5	2	2	1.5	5.5	2.5	43	40	3.5	1.5	0	1	3	3	2	1.5	1	0	1	2	9	13.5	3.5	5.5	8.5	5.5	2	4.5	47.5	9	11.5	6	12	5	0	0.5	1	0.5	6.5	3	2.5	6.5	29	54.5	3.5	2	1	0	1	3	1.5	2.5	6.5	1.5	2.5	2.5	0	4	0.5	4.5	3	0.5	11	1.5	1	15.5	4.5	9.5	8	3.5	1	1	2.5	11	3	8	26.5	3.5	0.5	0	3	0.5	3	1.5	1.5	6.5	5	5
D37_01729	STMMW_16091	STMMW_16091	CDS	7.5	18	16.5	18	24.5	18.5	14	13	85.5	38.5	38	36	33	32.5	35.5	26	32.5	20.5	55.5	17.5	257.5	191	25.5	6	6	35	33.5	41	22.5	34	16.5	7.5	9.5	32.5	29.5	32	24.5	35.5	23	22	21.5	26.5	192.5	45	54	39.5	64.62	34.5	12.5	11.5	9.5	37	34	21.5	79	85.5	250.5	348.5	33.5	12.5	4	34.5	30.5	25	28.5	66	56.5	83.5	46.5	14.5	8	45.5	4	38	50.5	56	37.5	9	12.5	67	27	36.5	31.5	69.5	17	10.5	24	64.5	19	81.5	86.5	28	13	7.5	70	29	40.5	44	30	45	34.12	31
D37_01730	STMMW_16101	STMMW_16101	CDS	4.5	7	9.5	13	9.5	6.5	14	4	43.5	14.5	15	24	34	18.5	14.5	22	15.5	5.5	40.5	19.5	184.5	137	35.5	3	8	16	25.5	19	23.5	17	15.5	11.5	7.5	20.5	18.5	15	9.5	17.5	13	7	11.5	17.5	93.5	26	22	15.5	35.5	15.5	10.5	6.5	9.5	27	20	6.5	51	49.5	197.5	332.5	31.5	5.5	6	16.5	18.5	19	13.5	25	45.5	36.5	18.5	9.5	3	12.5	5	16	19.5	17	27.5	6	6.5	35	13	17.5	19.5	35.5	7	7.5	13	20.5	14	39.5	84.5	37	8	6	48	22	21.5	20	12	50	19	14
D37_01731	STMMW_ncRNA_115	RyjB	ncRNA	150	660	64	48	127	431	95	139	1850	124	299	172	1145	72	92	65	494	266	1107	1444	1726	1611	54	174	219	1295	235	351	377	1692	649	1096	210	1186	45	22	40	62	729	20	90	424	2406	81	118	83	252	1758	32	21	27	263	1071	425	53	604	1492	3433	1039	384	300	2092	394	264	225	783	4118	139	1731	1786	17	31	20	89	59	78	26	17	14	50	116	115	131	64	31	26	45	65	27	35	107	293	34	18	159	102	351	405	220	101	39	36
D37_01732	STMMW_16111	STMMW_16111	CDS	1	8	8.5	10.5	14	9	8	5	35.5	11	25.5	14.5	16.5	13	21.5	12.5	13	8.5	41.5	8	130.5	66.5	20	6	4	22	16	10.5	8	16	13.5	4	2	13	32	23	10	19	13	14.5	17	13	83.5	13	11	18.5	19.5	21	4.5	5	7	25	16.5	9	39	36	81	130.5	26.75	10	4	15.5	22	22.5	10	16.5	59	54	33.5	10	4	18.5	4	13	16.5	12	21	4	8	48	12	21	13	50	15	7.5	13.5	27.5	15.5	50.5	44	28	7	6	51	24	27.5	24	12	43.5	21	18
D37_01733	STMMW_16121	STMMW_16121	CDS	1	13	4.5	14	15.5	6	7	4	48	15.5	24	24	30.5	22	14.5	12.5	10	9.5	33.5	2	150	95.5	9.5	5	2	18	14.5	12.5	28.5	12	22.5	4	5	30	22	25	22	25	13	10	12.5	6	97	13	15.5	19	21.5	13	9.5	5	5	32.5	25	7	53	28.5	83.5	134.5	28.5	8	0	26	27	14	7	26.5	43	34.5	52	5	4.5	24	4	18	14	16.5	22.5	4	12.5	67	14.5	15	14	50.5	5	3.5	7.5	30	17.5	51.5	29.5	19.5	11.5	2	47	24	13	26	9	39	33.5	14.5
D37_01734	STMMW_16131	STMMW_16131	CDS	20	45	22.5	21.5	36	67	47.5	19.5	115.5	29.5	41	37	105.5	42.5	48.5	41	63	62	207	30	303.5	215.5	43.5	22.5	33.5	96	40.5	59.5	47	225.5	62.5	118.5	21	115.5	62.5	54	69	54.5	87	33.5	51.5	41	267	30	31	30.5	40.5	138.5	42	21	27	77	78	111	119	62	288.5	398.5	49	39.5	45	125	75	57	40.5	77	324	278	142	154	29.5	71	26.5	49	41.5	54	63.5	21	25	149	34	37	32	152	32.5	24	45.5	117	69	237.5	43.5	49	30	53	156.5	61	60	69.5	36	216.5	118.5	104.5
D37_01735	STMMW_16141	aac	CDS	50	120	28.5	22	38.5	137	89.5	50.5	194	41	45.5	37.5	157.5	32.5	42.5	31	89	97	225	61	246	190.5	24	32.5	119.5	153	28	39.5	56.5	530.5	100.5	548.5	42	193.5	34.5	21	31	34.5	101	22	152	104	286.5	34	41.5	25	52.5	163.5	17	9	22	65.5	198.5	124	91	116.5	378	460.5	86	121.5	140	187.5	92	42.5	29.5	94	559	230.5	206.5	384	16	41.5	14.5	49	46	66.5	45	11	18.5	71	19.5	38	30	106.5	20.5	16	20.5	39.5	28	112.5	71	52.5	20.5	18	146.5	37	57.5	62.5	35	213	64	59
D37_01736	STMMW_16151	STMMW_16151	CDS	12	10	4	3	13	5	17	33	37	12	13	22	31	18	23	18	39.5	33	49.5	26	95	39.5	17.5	29.5	27	74.5	42	47.5	42	71.5	37.5	18	21.5	25.5	19.5	16.5	17	22.5	8	12	71.5	116	203.5	22	32.5	29	28.5	61.5	17.5	13	16	42.5	92	29	38	49.5	452.5	489	42.5	75	33	199	122.5	137.5	85.5	194.5	146	86	118.5	26	15.5	16	11.5	47.5	36	45.5	25	10	92	131	26	29	24	57.5	12.5	14	23	35	79	20	61	100.5	87	80	316	55	137.5	158.5	72.5	18	87.5	18
D37_01737	STMMW_16161	STMMW_16161	CDS	9	4	5	11	11	6	38	40	27	3	8	9	17	14	8	15	25.5	23	21.5	24	37	11.5	4.5	19.5	25	67.5	37	36.5	40	47.5	23.5	6	23.5	24.5	24.5	11.5	20	20.5	14	24	114.5	119	127.5	20	28.5	17	26.5	54.5	33.5	21	45	59.5	124	51	43	51.5	351.5	363	18.5	139	47	199	198.5	145.5	111.5	247.5	133	178	135.5	11	20.5	39	15.5	33.5	21	41.5	28	7	107	94	19	14	27	139.5	6.5	8	44	35	101	53	87	41.5	100	78	431	80	137.5	163.5	122.5	42	153.5	26
D37_01738	STMMW_16171	ydcG	CDS	286	252	295	288	471	210	939	450	887	295	419	426	468	248	257	262	675	743	505	70	466	395	96	444	198	1012	396	459	456	369	692	66	472	478	415	236	292	449	185	133	1230	915	1800	305	294	202	322	489	164	101	168	440	1068	672	364	120	794	1143	88	881	164	1032	634	445	310	881	786	348	1174	154	456	753	311	475	390	417	367	133	651	1017	304	331	295	529	151	128	200	643	966	317	117	169	875	212	1458	438	590	636	407	178	1003	89
D37_01739	STMMW_16181	STMMW_16181	CDS	97	162	162.5	150	195.5	123	260	119	868	358.5	530.5	442.5	248	169	168	132	401.5	161.5	370.5	167	415.5	382.5	119	105	96	346	230	303	268.5	199.5	269	41	88	315	210	173	178	283.5	139	95	256.5	212	1588	305	350.5	243	359.5	261	97	77	94	249	491.5	162	282	173	728	886.5	101	170	102	362.5	330.5	266	203	474	431	366	458	76	120	339	107	271	283.5	250	190	85.5	175	630	267	293.5	290.5	352	115	80	120	856	322	321	310	152	213	100	795	258	326	325	246	259	407.5	95
D37_01740	STMMW_16191	STMMW_16191	CDS	49	140	136.5	133	211.5	199	304	37	1205	677.5	1013.5	806.5	99	43	45	47	441.5	45.5	206.5	487	638.5	370.5	69	40	49	89	59	73	81.5	112.5	171	30	15	273	202	229	246	288.5	253	202	258.5	73	2500	551	626.5	514	580.5	78	25	18	28	79	667.5	248	156	363	806	820.5	127	74	157	96.5	94.5	67	68	162	231	232.33	287	51	48	406	48	356	425.5	472	372	133.5	43	1163	550	590.5	585.5	111	35	28	33	1555	145	222	1804	117	69	27	191	82	82	84	65	268	320.5	89
D37_01741	STMMW_16201	ydcI	CDS	146	28	20	13	32	29	790	104	698	218	441	322	568	386	462	350	1823	213	781	918	3479	1833	320	52	470	939	599	829	702	1803	928	1008	42	88	61	37	59	25	108	23	460	108	1373	207	146	141	470	747	225	165	150	501	1455	4060	430	831	2492	4864	308	151	1178	799	401	310	384	871	1878	1881	1058	862	103	55	56	26	30	35	40	14	49	2163	683	1013	891	422	218	194	200	1059	721	290	956	179	179	455	879	394	351	420	235	376	432	1190
D37_01742	STMMW_16211	trg	CDS	287	535	335	449	629	1814	1291	158	4982	1527	2244.5	1935	58	24	36	35	1544	371	149	103	231	79	52	283	140	1532	1005	988	1122	642	364	396	154	867	1082	1076	1230	1066	826	819	1236	162	7570	1119	1279	1044	1978	56	16	11	8	29	2595	2271	61	140	364	435	24	650	521	265	47	49	60	127	116	104	660	52	667	3240	348	746	954	1300	2031	532	141	3977	1051	1079	1168	37	23	9	20	3222	1187	65	86	46	404	87	88	39	37	47	23	53	715	69
D37_01743	STMMW_16221	adhC	CDS	204.5	97.5	128	107	234.5	100.5	326	216	281	126	223	167.5	357.5	203.5	282.5	222	211.5	157	704	61.5	775.5	468.5	229	119	132.5	386	294.5	317	353.5	331.5	282.5	639.5	174.5	166.5	118.5	122.5	152	204.5	70	94	544	376	768	95.5	123.5	98.5	182	307	122	105.5	126	328	237	159	585	102	1613.5	1514	191.5	211	141.5	342.5	352.5	312.5	277	439.5	500.5	850.5	395.5	917.5	342	275.5	95.5	219.5	214.5	255	255.5	60.5	544	383	130.5	130	131	594	157	134.5	192.5	412	359.5	722.5	342	190	503.5	394.5	933.5	372.5	348.5	342	236.5	711.5	543.5	1625
D37_01744	STMMW_16231	STMMW_16231	CDS	172.5	36.5	75	55	143.5	25.5	210	164	98	31	44	48.5	85.5	66.5	104.5	74	117.5	86	128	7.5	187.5	153.5	112	70	144.5	202	152.5	167	182.5	88.5	133.5	1308.5	172.5	53.5	62.5	45.5	90	92.5	21	30	364	223	198	44.5	55.5	45.5	64	106	55	41.5	47	50	138	88	138	8	609.5	374	24.5	186	119.5	138.5	147.5	154.5	121	200.5	107.5	299.5	188.5	1066.5	154	126.5	60.5	116.5	127.5	142	67.5	39.5	292	99	47.5	55	53	112	46	36.5	66.5	99	165.5	112.5	17	34	202.5	249.5	289.5	108.5	164.5	174	98.5	453.5	223.5	1860
D37_01745	STMMW_16241	steB	CDS	12	87	20	28	70	6	12	16	941	226	306	367	150	181	236	216	145	9	179	66	671	338	188	6	45	96	46	69	53	127	148	32	16	77	51	49	50	37	19	9	18	41	1056	385	393	317	853	480	153	143	80	210	346	7	1731	113	1508	3399	140	34	42	96	92	71	80	216	157	483	246	27	15	77	29	62	49	48	18	2	25	1192	495	369	347	226	174	200	137	677	12	309	155	129	24	68	203	133	69	77	68	66	120	42
D37_01746	STMMW_16251	STMMW_16251	CDS	2	11	2	3	4	6	7	4	56	12	13	10	475	349	362	398	21	2	2678	19	1039	796	248	4	34	9	9	15	14	84	10	41	5	7	2	7	6	4	9	3	3	45	57	7	7	1	14	43	12	6	11	34	14	10	70	90	117	115	14	13	17	11	14	6	9	23	58	128	11	33	0	8	5	14	27	11	6	3	2	9	14	9	9	100	12	15	10	15	8	149	74	10	2	35	29	5	14	17	6	89	18	38
D37_01747	STMMW_16261	sseJ	CDS	7	6	6	3	7	9	4	9	75	19	25	24	7920	4508	4396	3837	11	12	11620	42	8948	6523	2128	3	48	36	26	19	29	1473	12	2364	6	16	4	4	6	5	12	3	7	40	208	128	157	167	37	5469	1511	937	1914	8661	17	7	8512	124	14795	12148	2909	10	51	44	32	19	12	37	10981	22266	17	6527	8	7	2	33	21	23	8	3	14	119	102	104	126	22946	1606	1811	2965	30	15	22506	224	821	12	70	425	573	86	106	56	24158	27	11999
D37_01748	STMMW_16271	STMMW_16271	CDS	19	7	8	5	11	3	22	23	19	5	19	19	121	84	121	92	18	25	109	13	115	61	55	17	17	57	58	51	80	66	10	25	16	12	9	5	7	7	13	8	29	39	39	13	3	7	25	125	44	43	36	152	24	18	228	25	276	294	73	24	9	55	92	72	81	136	90	372	32	62	39	10	8	35	33	34	18	5	67	36	14	16	16	408	70	66	104	41	73	294	36	31	51	43	239	43	88	109	59	314	59	288
D37_01749	STMMW_16281	STMMW_16281	CDS	51.5	22	15	10.5	44.5	7.5	59	48	182	66	93	71	4613	2301	2211	2198.5	90	84.5	1741.5	20	3063.5	2937	825	36.5	836	630.5	300	323	323	146	95.5	39	28	29	17.5	14	17	19.5	10.5	12	46	90.5	448.5	77	87	85	47.5	3111	948.5	497.5	770	1964.5	137	35	4510	31	5595.5	6533	1433.5	72	556.5	609	390	356	279	663	601	397	155	124	39	47	15.5	146.5	168	262.5	36	7	40	251	55	65	78.5	10593.5	1326.5	1232	1837	101	129	7785.5	42	706.5	70.5	1071	2667	852	560	561	467	226	154	142
D37_01750	STMMW_16291	STMMW_16291	CDS	29.5	13	9.5	8.5	16.5	11.5	26	30	108.5	16	26	12	1826.5	723.5	664.5	663.5	55.5	30.5	835.5	40	644	728	184.5	13.5	372	314.5	117	118	113.5	131	52	51	30	33	7.5	0	7	17.5	6.5	2	42	59.5	206	29.5	31	15	19	1114	249.5	184	174.5	615	93.5	19	1502	81.5	1329	1874.5	493	39	229.5	277	151.5	153	97	254	370.5	188.5	93	72.5	14	18	4.5	45.5	29	45.5	8.5	5	23.5	65	20	32.5	19	2381	382	391	430	27	28	1656.5	97	311	24.5	443.5	520.5	208.5	172.5	208	131	64	51	54
D37_01751	STMMW_16301	STMMW_16301	CDS	9	0	1.5	3	5	2	10	6.5	13	11	8.5	5	453.5	314	292	280	5.5	5	149.5	8.5	332	334.5	99	4	97	90	45	60.5	49.5	34	12.5	8	4	3	1	4	0	4	2	1	4	11.5	41	9	12	8	3	493	130	95	92	253.5	15.5	6	935	22.5	826.5	1148.5	213	8	57	55.5	42	52.5	33	114.5	88	62.5	15	27	8.5	7	1	16	12.5	7	7	0	10	37.5	11	14.5	11.5	1250.5	201	216.5	248.5	10.5	13.5	856	19.5	115	10	247	309	118	59.5	74	53.5	24.5	18	31
D37_01752	STMMW_16311	STMMW_16311	CDS	3	6	1	2	6	5	4	3.5	9.5	3	3.5	8	211	174.5	175.5	186	12	12	116.5	14.5	161.5	140.5	50.5	2	21	46	39	32.5	41	34	11	5	6	8	5	1	4	8	4	3	5	32.5	50.5	4.5	8	1	9.5	216	83	56.5	58.5	185	14	5	733	65	496	701	121.5	3	7	41.5	38.5	28.5	22	113.5	66.5	112	11	5.5	5.5	9	3	15	17.5	14	9.5	1	9.5	28.5	4	7	9	790	146.5	124.5	147.5	16.5	9.5	607	33.5	43.5	7	105.5	176.5	64.5	41	57	43.5	53.5	18	22
D37_01753	STMMW_16321	STMMW_16321	pseudogene	18	24	10	4	17	18	19	28	101	34	44	45	267	165	163	140	30	24	556	82	338	272	93	9	84	127	58	90	84	174	45	60	28	31	13	9	10	24	30	7	42	60	126	26	9	22	74	111	28	26	24	135	34	23	304	133	1065	895	79	34	61	83	77	65	57	123	140	564	67	69	28	26	2	49	29	49	34	3	38	38	18	16	30	296	33	46	77	51	22	280	319	222	38	177	210	46	67	84	31	194	62	167
D37_01754	STMMW_16331	STMMW_16331	CDS	249	56	127	117	205	55	303	471	720	471	789	622	685	842	826	753	725	369	185	26	464	452	216	376	263	3306	2781	3296	2911	148	418	93	157	90	217	152	169	98	67	93	173	609	1522	391	385	315	274	492	541	399	487	964	883	305	489	66	1972	1740	232	368	275	3376	3156	3049	2774	4338.5	216	215	550	113	568	449	140	202	216	173	234	86	1408	2165	349	488	469	1004	431	344	508	948	1844	279	209	255	1005	898	9287	1919	3597	3163	2547	197	922	105
D37_01755	STMMW_ncRNA_116	RydC	ncRNA	1393	1962	108	218	186	5335	3666	3608	10599	373	463	392	10721	633	779	681	4023	3830	9911	13038	3125	2522	588	2814	3343	26699	791	750	668	37395	1810	22122	2706	4515	76	43	71	265	9198	66	6468	16217	18885	168	179	160	766	15645	139	94	160	953	8317	11497	216	8710	2212	3765	403	10831	4279	44407	800	705	648	2308	37459	189	3972	21463	91	94	53	69	53	40	84	38	192	252	163	179	161	386	108	116	149	200	232	149	339	27	113	119	1167	220	747	869	742	584	140	134
D37_01756	STMMW_16341	cybB	CDS	170	132	144	111	215	119	308	173	290	71	136	97	402	207	240	210	210	246	333	65	284	281	70	127	71	506	314	384	365	368	247	34	163	232	118	122	135	233	106	112	404	248	580	129	97	108	160	316	134	113	143	318	285	211	339	95	676	711	84	273	73	527	519	402	327	665	518	978	425	54	424	529	96	416	365	389	418	112	441	517	106	130	101	614	102	126	164	617	690	365	232	86	396	88	1326	321	489	526	283	200	826	101
D37_01757	STMMW_16351	ydcF	CDS	141	145	98	100	165	100	270	172	232	118	196	138	174	126	118	109	184	181	300	39	309	214	88	125	102	345	227	285	291	196	217	61	205	265	124	129	153	268	353	88	385	334	618	151	179	134	217	228	85	55	70	170	287	188	257	101	538	633	79	249	90	401	414	282	293	653	430	432	442	213	186	238	76	246	192	193	231	68	345	447	165	153	170	231	74	60	113	439	378	272	274	64	374	230	748	212	399	388	264	281	500	114
D37_01758	STMMW_16361	hrpA	CDS	663	683	409	332	721	521	1203	937	1192	393	689	534	633	451	497	417	960	947	1053	641	1197	866	271	576	568	1546	951	1111	1160	1027	1334	665	1006	1397	648	521	652	1035	1177	344	2048	1771	3178	562	623	525	793	898	331	287	276	583	1543	1035	935	1006	2275	3291	265	1364	581	2088	1729	1304	1164	2548	1733	1444	2500	975	817	1022	421	718	590	634	788	320	1497	1432	621	657	627	710	300	299	355	1555.5	1117	787	1074	287	1708	714	2650	1154	1472	1551	904	1053.5	1854	629
D37_01759	STMMW_16371	acpD	CDS	14	38	42	38	68	34	132	33	90	35	38	40	131	35	52	36	54	69	71	34	115	100	30	46	42	111	67	56	58	83	46	43	44	83	62	43	58	45	51	37	163	75	231	31	54	49	58	46	30	11	36	86	76	93	79	45	284	290	33	74	23	121	104	93	56	108	117	684	117	47	98	171	46	134	141	125	118	31	101	134	36	49	51	169	23	23	48	110	192	113	128	169	121.33	39	331	77	95	105	56	9631	202	96
D37_01760	STMMW_16381	STMMW_16381	CDS	82	75	62	45	118	56	130	108	230	52	109	97	227	143	179	127	114	97	434	90	302	260	93	82	91	207	138	178	207	282	142	43	116	157	58	57	64	136	48	36	140	151	392	123	90	80	116	340	103	97	57	225	182	62	470	97	904	1601	90	120	83	255	235	181	157	369	514	447	229	69	99	92	38	177	131	126	120	44	131	245	67	87	87	244	134	101	127	216	162	319	244	66	121	69	481	183	192	245	166	244	299	89
D37_01761	STMMW_16391	ydbL	CDS	36.5	27.5	28	18	38.5	15	62	46.5	67.5	19	36	32	53.5	56	65	58.5	45	27.5	76.5	15.5	142	93	46.5	18	18	94.5	65.5	89	83.5	81	51.5	13.5	40	47	33.5	19.5	28.5	56.5	13.5	19	76	46	108	22	24.5	19	26	112	47.5	49	28	72.5	55.5	25.5	242	32.5	400	681.5	71.5	37	14.5	86.5	85.5	56.5	74	129	100.5	135	77.5	28.5	35.5	36.5	20.5	100.5	64	52	31.5	11.5	59.5	97.5	32	28.5	23	72.5	61	64	40.5	84	32	103.5	52	26.5	64.5	21.5	146	69	57	73	46.5	43	80.5	27
D37_01762	STMMW_16401	ynbE	CDS	27.5	19.5	18	17.5	28.5	14.5	50	32.5	47	9.5	22.5	21	50.5	34	47.5	58.5	32	31.5	45.5	2.5	122.5	69	32	28.5	17.5	65	36.5	49	38.5	47.5	36.5	10	31	42.5	18.5	19.5	18	32	26	17	47.5	48	93.5	17.5	15.5	23.5	17.5	147	37	32	17.5	42	50.5	20	202	5.5	361.5	586	76.5	54.5	14	58.5	45.5	32.5	45.5	75.5	93.5	114	82	14	41	41.5	17	70.5	62	56.5	39	15	41.5	91.5	13	14	22	83.5	40	55	30.5	86	65	80	13	43	63.5	24	142	31	66.5	58	33	29.5	68	21
D37_01763	STMMW_16411	ydbH	CDS	318	299	164	197.5	290	169.5	369	366	414.5	123.5	258.5	187	698	625	800.5	606	335	369	913	67	1631.5	1187	438.5	282.5	183.5	634.5	398	530	498	705.5	392	167.5	455	532.5	245	168	239.5	511.5	279.5	153	519.5	571	834.5	136.5	161	130.5	321.5	1669	386.5	419	225.5	630.5	543	219.5	2891	185	2972.5	6266.5	433.25	578.5	156.5	716	560	410	443.5	867.5	1292	1402	710.5	324.5	287.5	409	177.5	551	471	435.5	308.5	132.5	432	483	163	187.5	230	831	620	532	462	587	349	1200.5	196	391.5	499	157.5	951	451	438.5	534	327.5	382.5	620.5	436
D37_01764	STMMW_16421	ldhA	CDS	396	208	114	147	180	287	1337	307	476	178	249	215	751	350	386	305	238	1089	1451	283	920	708	183	587	636	559	200	184	213	1025	603	266	477	389	365	254	329	307	577	275	1132	574	1083	220	246	208	510	501	184	135	220	615	410	666	614	266	1263	1382	215	848	282	431	384	341	136	510	1261	1852	1210	304	601	788	408	206	174	167	734	185	1000	562	164	200	194	947	176	178	264	487	1391	1068	1303.5	237	1994	964	1232	332	449	454	310	3017	1170	638
D37_01765	STMMW_16431	hslJ	CDS	83	62	64	42	87	35	144	82	112	44	74	56	104	92	100	84	49	114	122	79	216	204	117	94	161	85	86	88	99	117	145	59	82	135	102	66	76	142	70	33	205	141	203	42	52	27	83	146	61	52	44	101	116	71	207	109	737	1547	177	118	95	100	120	103	77	154	208	252	277	76	115	86	74	147	109	128	79	43	247	172	47	56	48	162	88	74	78	158	189	156	205	46	356	825	225	126	135	115	79	171	284	90
D37_01766	STMMW_16441	STMMW_16441	CDS	27	61	44	55	95	60	130	23	163	96	164	146	159	104	96	79	85	47	282	10	220	256	52	27	51	126	129	152	131	64	95	3	30	111	55	80	68	111	43	50	194	72	382	86	133	89	106	209	60	45	58	277	157	148	217	16	560	755	85	54	67	191	158	121	118	293	216	66	187	30	49	77	41	128	128	129	106	43	40	156	84	89	83	271	71	54	82	152	101	335	31	126	52	44	241	128	168	158	148	18	101	11
D37_01767	STMMW_16451	STMMW_16451	CDS	50	42	18	8	29	28	46	51	67	24	35	38	56	31	29	26	48	49	269	87	131	96	16	22	140	39	19	19	25	266	95	115	33	37	25	16	30	12	53	31	79	44	103	50	70	45	42	95	22	16	27	60	49	27	248	124	274	357	42	46	95	30	50	26	27	41	308	1613	83	141	79	49	19	42	23	29	58	19	66	88	37	51	53	173	43	25	56	242	66	360	771	38	65	145	98	51	35	38	9	603	250	990
D37_01768	STMMW_16461	nifJ	CDS	261	236	108	119	191	152	451	296	574	172	241	164	595	286	331	300	297	182	1616	238	1825	1701	241	182	275	486	273	329	335	877	957	212	281	519	151	113	164	262	127	89	995	450	900	134	175	126	301	940	283	172	215	845	411	158	1843	343	1547	3829	525	331	290	495	348	313	277	630	2158	1673	880	703	298	216	111	246	219	199	208	69	385.33	414.17	141	169	153	986	288	248	337	771	264	1762	1142.83	409	344	232	817	482	378	386	242	1269	665	687
D37_01769	STMMW_ncRNA_117	MicC	ncRNA	80	96	10	15	18	34	46	60	287	29	46	24	160	21	28	21	90	51	173	210	151	114	2	39	70	374	28	39	38	191	254	59	93	95	5	7	8	24	50	17	55	56	368	23	25	11	104	132	2	5	0	71	170	78	56	87	360	300	50	113	64	177	36	23	14	106	205	115	282	74	28	52	2	28	33	23	34	4	27	66	14	19	17	76	3	7	5	45	44	48	150	6	34	29	117	13	13	26	17	58	83	57
D37_01770	STMMW_16471	ynaF	CDS	142	2025	800	1348	1050	3095	822	56	3516	1625	1817	1408	117	48	50	64	900	255	143	137	1308	638	92	154	361	371	151	123	151	487	276	756	85	2948	2342	2792	1942	3253	4574	2805	610	122	6111	965	1172	1235	2463	110	31	23	41	80	1502	999	85	100	843	721	188	258	670	441	223	157	137	264	277	545	426	570	671	4215	549	2040	2808	2889	9852	960	218	7656	836	1094	1107	151	31	35	41	7198	1634	181	352	219	579	451	1023	111	285	267	190	1051	1534	1464
D37_01771	STMMW_16481	STMMW_16481	CDS	204	304	156	172	238	338	461	254	467	197	383	268	485	295	349	288	333	380	1249	132	385	437	157	197	497	837	429	516	455	1254	331	588	242	424	282	187	264	227	413	270	497	409	850	290	402	329	478	771	201	163	208	489	483	413	565	125	3179	1890	178	478	363	726	667	522	433	935	827	1715	497	782	250	573	178	445	428	434	417	216	346	605	270	381	414	899	207	196	270	756	511	1220	448	289	407	489	1800	275	616	684	454	1416	842	979
D37_01772	STMMW_16491	STMMW_16491	CDS	111	27	43	51	93	25	161	142	77	15	33	30	68	62	87	75	125	63	86	16	130	97	19	79	25	156	117	165	138	24	75	11	90	62	47	36	31	116	36	18	230	142	78	20	27	20	36	66	37	32	38	64	99	19	136	31	218	284	33	148	20	124	169	155	121	228	45	70	84	12	159	146	23	189	139	108	83	18	352	176	29	25	24	130	52	45	44	193	108	77	54	27	343	20	484	95	157	145	97	33	107	44
D37_01773	STMMW_16501	ydaO	CDS	284	78	106	89	219	69	280	349	286	64	117	75	329	227	298	209	298	230	295	32	475	358	84	216	69	458	294	379	382	193	213	46	317	148	171	103	92	327	91	48	382	473	477	64	81	53	97	327	132	105	78	219	388	98	344	71	630	1031	105	465	45	485	383	283	252	429	229	191	342	61	323	175	101	240	180	188	118	34	634	382	96	103	102	276	138	134	156	258	218	198	65	131	611	73	808	269	378	361	232	90	202	70
D37_01774	STMMW_16511	dbpA	CDS	349	113	62	28	75	48	206	211	369	115	172	144	328	196	195	214	216	139	833	177	446	394	97	95	85	361	214	283	278	220	289	79	450	278	88	35	56	104.5	48	31	323	366	763	139	175	109	119	349	137	75	121	350	306	77	557	244	910	1199	161	292	67	368	324	270	249	541	730	581	452	101	431	118	50	128	101	80	75	41	362	330	128	101	115	499	141	105	139	250	143	795	817	127	413	80	679	331	307	337	194	381	412	110
D37_01775	STMMW_ncRNA_118	FnrS	ncRNA	45	13977	2493	2872	4926	11943	101	20	4621	604	828	558	82	18	14	24	104	41	102	33	181	125	18	20	46	100	25	39	36	184	127	41	60	15074	1095	1082	1472	9018	10492	1716	115	53	5813	592	741	657	1743	141	11	3	6	84	189	91	52	57	1132	423	51	86	46	143	37	39	24	128	303	155	121	34	32	6959	863	33343	21937	18088	6732	1134	24	899	194	399	363	35.12	10	5	4	1309	50	37	89	56	203	15	119.12	8	45	55	40	138	91	21
D37_01776	STMMW_16521	zntB	CDS	131	166	96	110	180	111	239	97	251	92	191	137	278	156	184	164	165	167	457	154	443	309	171	87	182	317	243	309	331	384	252	109	125	243	141	109	155	253	173	132	282	210	498	120	149	109	240	344	107	98	82	233	209	188	509	228	1140	1753	263.33	182	120	355	350	281	272	492	711	1474	397	153	177	383	78	326	328	398	261	85	181	409	160	178	159	409	114	113	117	468	311	588	984	116	201	296	822	254	324	351	269	716	648	374
D37_01777	STMMW_16531	STMMW_16531	CDS	49	60	63	62	79	78	235	74	237	60	95	83	445	178	230	224	159	217	796	43	203	138	47	73	51	684	401	461	410	2515	204	123	46	129	51	60	65	69	81	60	256	158	453	70	84	65	143	269	76	54	82	185	290	212	137	73	381	571	54	162	46	335	309	220	156	418	1062	1568	329	97	104	149	16	129	124	128	184	38	154	327	65	78	77	216	58	70	93	432	445	175	89	53	142	72	653	163	219	224	138	157	936	108
D37_01778	STMMW_16541	ydaL	CDS	69	83	54	57	98	124	207	119	177	78	119	123	313	136	148	123	119	187	460	49	407	338	95	91	93	365	251	260	306	443	131	134	76	160	106	121	132	82	173	152	258	161	440	102	123	100	171	186	87	64	110	215	200	173	178	54	700	705	91	143	70	382	348	264	179	363	511	840	249	208	143	201	56	174	206	198	298	110	244	299	115	111	118	292	80	71	116	354	416	382	181	200	257	208	894	241	352	359	213	792	292	443
D37_01779	STMMW_16551	ogt	CDS	127	388	120	119	225	141	170	91	326	201	286	254	232	166	180	153	159	136	375	123	720	467	154	61	155	291	183	235	260	420	316	134	87	752	146	147	170	485	213	120	202	131	787	166	190	156	341	441	85	83	87	227	356	205	415	141	1410	1874	346	160	148	297	272	243	195	418	960	2018	574	202	147	272	93	354	363	361	291	81	145	370	201	207	204	271	107	110	127	842	281	491	949.12	228	161	138	582	186	259	293	198	713	487	342
D37_01780	STMMW_16561	fnr	CDS	2783	767	717	525	1183	520	3553	2260	1781	866	1528	1053	2323	1427	1786	1605	2359	2070	3233	1057	4823	3234	693	1697	1555	4370	3077	3789	3695	3548	1797	2615	2518	1428	1010	837	1035	1464	993	398	4246	3042	4067	927	1110	1052	2388	3103	1011	791	862	1981	3215	2196	3358.5	1060	7724	6957	906	3124	1258	4500	4811	3842	3152	7305	3222	9438	3059	2428	3841	2380	737	1589	1206	1244	1264	339	5314	4259	1178	1610	1697	2789	1023	825	1102	4748	3543	2676	4837	710	5157	1613	9798	2826	4329	4080	2649	3812	3815	3830
D37_01781	STMMW_16571	ydaA	CDS	622	1545	560	480	865	1523	1167	532	2339	1404	2419	1530	1134	575	655	554	1033	664	2500	1127	3766	2281	553	399	615	1579	928	1193	1225	2074	1036	1258	563	2339	850	830	918	1031	3484	1225	1233	715	5201	1493	1916	1798	2497	1282	330	294	319	811	1539	982	1477	1015	3447	4453	831	706	640	1655	1510	1119	928	1804	2909	4250	1823	2151	916	2134	353	782	768	746	3057	765	890	2962	1059	1608	1745	1740	431	333	441	4228	1217	2808	3608	394	970	709	3351	892	1355	1369	745	4749	2285	3291
D37_01782	STMMW_16581	ynaJ	CDS	483	379	155	248	267	384	938	361	1251	987	1161	839	777	599	672	648	758	910	1094	197	690	551	601	351	1063	1368	1127	1227	1096	1513	688	1187	405	761	630	657	714	160	877	565	697	672	2118	864	972	942	1724	912	463	376	484	1130	1099	1368	545	197	2608	2613	363	995	984	1239	1477	1278	1076	1854	1180	2104	1039	1262	666	353	399	358	380	434	386	131	632	1613	1033	1196	1294	1267	415	388	509	1511	1983	986	1004	366	992	1220	3528	917	1398	1665	1357	1813	2129	2049
D37_01783	STMMW_16591	ynaI	CDS	87	174	140	173	261	160	216	96	292	90	140	124	172	108	118	89	143	181	244	40	363	230	79	101	121	224	111	116	107	356	131	119	114	326	143	136	184	196	196	160	294	276	459	100	125	101	182	227	63	48	48	184	209	139	194	65	686	759	42	261	98	263	191	141	117	285	305	345	262	125	113	502	79	337	270	265	322	124	258	336	107	108	130	270	56	48	75	385	210	214	94	77	223	186	598	103	185	157	129	141	264	127
D37_01784	STMMW_16601	STMMW_16601	CDS	67	145	59	62	94	324	155	62	226	80	91	80	156	63	84	69	122	111	189	73	159	95	51	59	240	207	119	93	126	269	127	118	72	304	132	90	113	148	276	265	214	114	373	85	85	68	141	110	47	29	50	135	157	148	98	103	361	322	48	112	194	189	164	124	76	189	250	283	219	106	90	362	41	109	126	138	420	126	148	193	97	101	99	198	32	35	52	239	163	144	119	79	167	363	387	96	147	175	86	255	271	166
D37_01785	STMMW_16611	STMMW_16611	CDS	42	151	43	85	59	776	98	46	78	36	52	39	46	16	22	22	42	54	52	149	132	74	48	29	423	71	38	49	53	46	55	34	41	262	141	108	89	492	929	666	102	76	163	23	41	22	84	40	13	9	23	45	52	34	40	434	306	271	14.67	49	321	61	47	42	41	66	49	84	75	42	55	418	30	47	87	120	959	123	137	117	26	29	41	54	15	10	23	121	83	44	773	32	132	1138	146	39	53	60	30	72	127	61
D37_01786	STMMW_16621	STMMW_16621	CDS	0	4	1	2	2	3	3	6	17	8	5	5	23	4	5	4	5	5	16	12	24	5	3	4	36	17	7	8	5	25	10	11	3	5	3	3	3	3	4	6	12	11	35	5	5	6	10	9	7	2	1	3	16	6	16	33	84	40	2	9	28	21	12	3	14	16	18	25	19	13	2	6	4	7	11	3	6	0	8	25	2	4	9	15	4	6	1	17	15	22	31	14	5	52	43	8	11	9	11	24	21	33
D37_01787	STMMW_16631	STMMW_16631	CDS	3	4	2	2	3	8	7	4	18.5	3	7	3	15	4	8.5	8	7	8.5	57	23	32	13	13.5	2	53.5	23	11	8	6	52	18	3	3	11	5	3	2	6	3	3	6	18	45	6	3	3	4	28	3	2	3	19	20	10	20.5	80	102.5	46	12	10	31	25.5	17	11	11	12	78.5	68	20	11	2	6	2	15	10	11	7	1	7.5	15	3	5.5	5	27	5	1	3	21	8	29	57	3	11	22	37	5.5	11	18	8	38	26	13
D37_01788	STMMW_16641	STMMW_16641	CDS	5	12	3	1	8	7	9	8	24.5	4	15	5	15	8	21.5	8	15	5.5	34	3	72	40	22.5	4	11.5	21	20	12	27	35	23	11	5	24	8	8	4	14	9	7	17	58	105	14	13	8	10	21	8	5	8	13	20	9	19.5	139	128.5	128	15	5	8	31.5	29	16	16	38	67.5	26	32	25	5	14	0	12	18	23	8	5	12.5	33	16	10.5	6	25	3	8	8	17	12	26	16	30	8	39	40	10.5	17	22	22	24	17	11
D37_01789	STMMW_16651	STMMW_16651	CDS	2	11	5	3	4	7	1	2	32	4	7	11	8	3	5	7	9	1	47	46	13	6	6	2	22	15	2	8	7	49	15	11	3	7	3	1	4	3	5	6	7	19	58	7	5	6	15	12	3	3	2	9	10	7	6	65	39	34	2.33	6	22	22	12	7	5	16	51	33	33	22	1	5	2	10	7	8	3	4	3	20	6	8	6	9	1	0	2	8	5	9	47	6	7	50	13	4	9	14	5	36	14	22
D37_01790	STMMW_16661	STMMW_16661	pseudogene	4	8	1	2	4	2	6	7	51	8	5	6	25	13	13	11	11	6	22	8	36	19	3	1	54	45	14	18	20	55	32	11	3	12	2	2	2	2	3	1	15	22	69	14	10	9	19	28	7	4	8	15	28	8	13	24	42	20	5	8	32	46	20	17	14	36	42	56	96	15	1	3	1	9	14	3	7	1	5	47	7	10	13	20	7	3	6	12	8	9	12	2	3	66	59	8	24	21	21	15	23	8
D37_01791	STMMW_16671	STMMW_16671	CDS	186	357	183	210	367	152	712	314	2500	1198	1588	1464	6249	6155	6781	5969	870	536	9684	911	6864	5854	986	271	1861	4877	4013	5477	4729	4614	782	2547	122	611	291	315	325	414	182	259	912	436	4754	1478	1451	1535	2018	9556	3747	3151	2680	7440	1341	261	13580	1136	10194	11537	2110	308	1487	5170	4236	3769	3667	8629	7803	17211	1880	4680	280	431	138	566	423	437	907	143	432	3804	1285	1520	1605	10919	3444	3272	3653	1229	1013	12538	4934	2476	411	2122	14191	3509	4332	4415	3255	9964	1368	5839
D37_01792	STMMW_16681	STMMW_16681	CDS	14	39	18	24	31	47	54	26	35	27	45	25	28	12	16	14	31	58	55	44	258	324	16	29	47	64	45	27	37	68	56	57	27	45	44	30	34	41	59	35	82	46	138	40	30	27	37	66	9	11	22	27	47	53	36	84	158	200	24	35	27	61	49	42	36	63	60	108	74	57	34	71	17	132	160	169	92	25	34	73	31	34	30	63	14	16	16	110	71	66	86	53	56	37	121	28	38	48	27	157	87	66
D37_01793	STMMW_16691	STMMW_16691	CDS	29	22	21	25	32	39	71	20	55	21	33	35	47	29	34	21	38	32	77	16	104	81	33	26	53	75	48	63	53	75	43	62	17	35	43	23	39	50	66	33	68	64	136	17	17	26	57	36	28	8	21	38	44	31	50	61	206	245	24.25	42	42	85	68	69	43	69	81	148	76	97	53	110	16	39	56	38	81	28	67	94	18	27	25	77	13	17	32	93	67	69	53	23	79	95	166	53	64	66	34	721	117	123
D37_01794	STMMW_16701	STMMW_16701	CDS	44	25	25	27	43	35	137	27	66	29	50	38	77	34	49	45	54	85	99	106	89	67	34	39	220	110	70	71	68	128	64	78	32	50	45	38	46	29	28	27	150	82	205	44	54	47	45	85	41	18	42	100	72	67	56	262	316	607	25	72	150	146	121	109	55	136	204	428	97	157	89	144	21	37	40	43	107	45	93	121	35	33	49	124	25	24	36	85	116	104	473	67	101	445	351	109	100	122	65	8109	161	186
D37_01795	STMMW_16711	STMMW_16711	CDS	190	170	139	123	176	149	253	154	429	152	213	194	461	242	285	259	211	349	547	86	605	587	175	125	146	495	310	271	311	742	279	118	187	288	170	177	173	159	136	162	304	325	880	219	216	183	237	390	107	66	113	444	400	218	350.5	100	1062	1005	178	298	96	505	423	352	267	645	710	847	525	153	269	354	78	174	153	135	426	94	332	694	137	213	236	678	77	80	139	454	752	587	412	142	431	149	1459	263	445	559	372	449	806	235
D37_01796	STMMW_16721	STMMW_16721	CDS	22	42	21	20	32	32	82	38	72	39	45	31	66	26	44	30	55	59	118	99	185	107	31	20	82	114	64	71	63	104	67	44	25	63	28	29	59	55	86	29	89	54	158	37	34	35	86	57	14	10	24	61	57	37	87	176	252	365	38	50	64	103	94	64	52	136	161	282	99	70	49	81	21	58	56	59	67	31	53	106	40	55	35	107	21	24	39	130	97	141	251	33	55	86	204	77	85	90	53	180	178	130
D37_01797	STMMW_16731	STMMW_16731	CDS	2	4	4	5	11	4	7	4	12	7	7	3	12	11	6	11	2	5	20	6	31	13	11	2	8	12	19	10	21	12	6	11	1	9	7	6	5	9	8	4	6	21	43	4	6	5	6	12	7	2	9	19	6	12	13	50	47	44	11	2	6	14	18	8	10	13	32	50.12	8	14	6	13	3	22	18	25	16	7	13	14	15	8	7	31	8	4	11	20	16	29	20	11	7	12	39	10	11	9	13	43	17	25
D37_01798	STMMW_16741	mppA	CDS	254	491	348	316	558	664	846	304	1157	574	811	667	679	440	496	415	594	405	1238	193	2362	2173	677	219	311	850	434	525	553	978	587	356	209	713	530	442	550	780	1185	528	970	579	2373	532	701	562	939	856	246	211	187	681	854	739	1970	246	5410	9377	1168	569	341	867	720	632	414	1031	1343	1559	942	461	313	1388	261	643	638	634	1220	474	600	1347	524	571	592	1012	355	303	379	1510	775	1144	764	452	728	355	1814	599	676	718	482	1046	1229	813
D37_01799	STMMW_16751	ycjI	CDS	89	98	57	46	89	89	103	44	148	33	79	62	120	58	69	38	102	89	139	69	146	91	30	62	98	246	106	143	138	244	131	48	77	183	78	69	87	119	67	49	89	79	338	37	29	23	85	108	37	30	56	109	148	131	72	110	136	166	21	91	69	231	188	115	96	183	344	501	217	65	149	222	46	113	116	123	184	48	106	262	54	74	52	131	32	21	44	384	210	78	259	35	108	99	419	111	156	148	91	78	369	106
D37_01800	STMMW_16761	ycjG	CDS	54	105	62	54	97	55	102	78	205	103	174	131	359	433	482	388	104	67	905	50	2057	1120	684	47	75	202	224	232	273	186	170	156	49	161	104	64	91	182	104	67	134	131	542	109	155	96	126	466	209	180	168	467	158	67	1218	111	2585	4335	469	79	80	270	267	205	159	351	428	468	218	252	55	115	39	140	92	103	86	38	89	280	121	138	150	668	326	240	332	177	98	1234	300	411	105	118	459	310	246	257	167	572	151	482
D37_01801	STMMW_16771	tpx	CDS	3245	502	194	282	310	545	1926	2911	1917	1173	1394	1113	3154	2282	2349	2073	1536	3151	2961	229	4463	3778	1463	1881	3427	5080	4975	4710	3991	4516	2154	2268	2377	988	676	731	759	836	832	244	2399	3250	3959	703	695	676	2376	2924	1289	947	1071	3976	2241	2964	3286	257	7055	6555	813	2740	3769	4671	3660	3766	3332	6872	3239	5873	3922	2285	8578	733	494	372	356	405	772	92	4925	3384	573	732	847	4536	1158	1020	1391	7174	13932	3345	974	1088	5817	4822	12323	2571	3973	3952	3788	2742	6327	3699
D37_01802	STMMW_16781	tyrR	CDS	353	474	284	314	431	435	669	367	716	357	542	418	447	342	395	322	407	402	680	520	2095	1237	441	287	323	713	573	619	635	694	422	429	480	795	314	315	378	873	996	325	860	636	1376	353	371	305	675	469	219	149	147	445	561	482	692	432	2071	3423	301	526	336	803	718	670	522	1140	1099	1652	726	621	774	714	229	469	500	479	713	255	815	794	293	360	421	561	207	155	215	1329.33	823	664	1571	269	763	454	1534	460	623	661	545	1818	980	778
D37_01803	STMMW_16791	ycjF	CDS	80.5	96	111.5	126.5	221	125	207.5	117.5	229.5	100.5	171	109.5	425	475	581.5	480.5	143	379.5	281.5	18.5	1515	684	455.5	156	253.5	263	169.5	175.5	219.5	485	205.5	59.5	49	136.5	300.5	241.5	232	304	143.5	98.5	258.5	177	548	117.5	136	135.5	250	353.5	200	156	136.5	392.5	245.5	663	1102	89.5	1663.5	3296.5	253.5	147	222	269	306.5	239.5	141.5	328	473.5	564	406	137	155.5	460.5	116.5	281	299	261.5	215	103.5	198.5	348	109.5	120.5	134.5	785	271.5	213	245.5	266.5	706.5	511	112	400	445.5	222	490.5	175.5	283	284	199.5	308.5	280.75	198
D37_01804	STMMW_16801	ycjX	CDS	87.5	123	132.5	147.5	232	151	280.5	138.5	361.5	95.5	180	161.5	551	701	789.5	694.5	177	466.5	402.5	14.5	2454	1121	501.5	152	481.5	364	208.5	237.5	232.5	621	275.5	57.5	76	190.5	365.5	236.5	195	449	139.5	99.5	353.5	195	722	167.5	177	126.5	304	538.5	234	228	164.5	476.5	287.5	957	1807	80.5	2757.5	5788.5	330.5	233	340	310	314.5	285.5	188.5	431	652.5	604	516	144	201.5	684.5	128.5	286	264	244.5	265	115.5	281.5	388	125.5	155.5	150.5	966	325.5	266	291.5	312.5	751.5	735	90	387	635.5	333	742.5	214.5	342	330	199.5	531.5	370.5	295
D37_01805	STMMW_16811	pspE	CDS	169	535	457	542	594	900	541	90	894	520	926	647	1573	1572	1961	1566	362	152	1166	67	2271	942	350	71	206	245	136	144	117	635	204	294	99	748	577	882	910	1422	1688	848	502	150	1796	476	664	529	999	1762	489	515	430	1273	582	1234	3975	93	3858	5707.5	523	205	261	293	196	152	121	275	1677	1896	511	384	331	2335	228	1226	1482	1534	1626	811	146	878	399	531	626	4035	777	755	781	2173	399	3876	352	561	210	185	447	119	196	188	152	467	421	1564
D37_01806	STMMW_16821	pspD	CDS	25.5	27	12.5	12	11.5	14.5	41.5	21.5	60.5	23.5	36.5	20	55.5	40.5	34	28	40	24	96	10	954.5	450.5	300	11	61.5	60	33	40.5	40.5	68.5	60	43.5	30	32.5	34.5	31.5	30	27	24	24	42.5	33	115.5	44.5	31	30.5	37.5	39	24	14	14	42	50.5	25	95	18	2400	3224.5	374.5	28.5	51.5	43.5	64.5	43	32.5	86.5	98	196.5	173.5	74.5	33.5	47	15.5	18.5	20	28.5	22	20.5	41	69.5	40.5	34	32.5	106	17	11.5	29.5	61.5	41.5	115	96	311	75.5	62.5	116.5	30.5	65	61.5	41.5	136.5	113	104
D37_01807	STMMW_16831	pspC	CDS	30.5	26	15.5	26	22.5	7	61	33	72	55.5	84	56	104	55.5	46	61.5	29.5	48.5	138.5	22.5	1727	716	743	17.5	98.5	85	44	50.5	52	120.5	102	75.5	28	57	44	34	35	38.5	21.5	19.5	62.5	61.5	216.5	53.5	75	38	61	59.5	38	15	34.5	82	92.5	35.5	136.5	45	3969	4819.5	456.5	42	81	77.5	83.5	93.5	56	117	146.5	299.5	247.5	101.5	45.5	55.5	24	36	46	50	53.5	18.5	98.5	162.5	67	65	58	151.5	29	17.5	43	82	81.5	282.5	385	1168	135.5	171	258	64.5	102	93	68	283	181	230
D37_01808	STMMW_16841	pspB	CDS	30	15	6	11	13	6.5	55.5	32.5	60.5	44	52.5	37	58.5	28	29	37.5	42.5	32.5	111.5	43.5	1219.5	629.5	477	22.5	94	76	39	33	33.5	116	85	100	19	44.5	30.5	27.5	36	23.5	16.5	8.5	46	36.5	165	33	48	44.5	54.5	38.5	13	6	19.5	64	84	33.5	59.5	56	3357	4364	370	43.5	86.5	84	62	56.5	26.5	74.5	157.5	147	261	68	17	37.5	14.5	17.5	36	20.5	25.5	9	62.5	73	41.5	36	53.5	86.5	20	9	19.5	52.5	66	143.5	212	437	69	101.5	169.5	39	69	83.5	41.5	180.5	113	128
D37_01809	STMMW_16851	pspA	CDS	199	104	81	96	117	74	431	258	438	270	339	275	267	128	156	148	193	317	318	200	6206	3465	2246	178	391	360	312	250	270	294	608	253	204	168	187	201	199	159	113	103	401	488	1172	322	353	326	314	162	75	39	91	248	552	239	192	107	16393	17406	2398.5	329	564	431	364	373	239	481	316	349	1674	235	232	290	115	177	196	224	171	89	792	699	299	297	349	322	69	56	104	646	593	356	1273	4168	671	556	1107	269	444	467	363	286	749	396
D37_01810	STMMW_16861	pspF	CDS	39	42	38	33	77	51	96	69	96	59	75	56	74	39	48	49	74	87	81	50	159	86	27	42	158	137	54	67	79	98	104	96	39	103	61	47	77	59	93	26	142	100	231	42	46	45	91	41	22	13	29	58	97	87	50	86	194	201	25	80	86	119	103	86	53	99	121	125	138	111	62	143	42	70	66	61	98	26	100	135	47	53	52	97	20	27	23	155	119	78	61	42	122	401	216	58	81	84	50	147	194	106
D37_01811	STMMW_16871	sapA	CDS	326	289	243	191	452	221	538	520	395	146	286	265	406	311	389	326	417	479	582	95	601	512	122	310	461	707	493	612	643	523	475	49	374	553	329	217	307	613	185	173	846	645	922	204	233	139	427	533	214	169	202	438	576	303	723	204	808	885	134	697	332	730	758	620	519	1046	913	2123	765	104	496	815	225	446	378	370	521	143	860	690	226	222	222	661	179	182	261	961	714	808	853	105	935	507	1588	425	661	701	433	520	1211	291
D37_01812	STMMW_16881	sapB	CDS	118.5	106.5	87.5	69.5	164	55	181	157.5	196	67	116	86.5	163	109.5	115.5	127.5	127.5	184	238.5	42	98.5	87	24	91	111.5	194.5	164	231.5	230.5	157	151	15.5	146.5	178.5	112.5	81	80	220	38.5	56.5	263.5	229.5	307.5	68	71	79	149	175.5	100	55	72	155	179.5	119	254.5	61	220	206	30.5	184.5	78	226	208	190.5	185	373	371.5	441.5	230.5	33.5	153.5	207	78	244.5	187.5	196	129.5	53.5	223.5	250	71.5	75	83	220.5	79.5	77.5	79	258.5	212.5	252.5	150	43.5	217.5	99.5	418	149.5	211	242.5	145.5	137	353	50.5
D37_01813	STMMW_16891	sapC	CDS	152.5	143	114	88.5	155.5	89	274	182.5	192	88	165.5	132	213	144.5	134	152	206	225	240.5	31	155	163	51.5	154	135	319	258.5	284	307	183	186.5	27.5	208	229.5	126.5	132	173	281	49	71	316	305.5	405	129.5	125	122	177	294	111.5	73.5	74	217	269.5	167.5	242	101.5	282	347.5	41.5	276.5	87.5	369.5	298.5	241.5	221.5	611	364.5	351	344	81.5	165	235	84	227	186.5	170.5	122.5	68.5	246.5	295	112.5	115.5	138	218	81.5	75	97	290	245	222.5	106.5	42.5	270.5	122	562.5	203.5	264	278.5	219	109	405	58
D37_01814	STMMW_16901	sapD	CDS	189	129	83	85	157.5	92.5	387	240.5	196.5	79	120.5	116.5	191	132	134	129	248.5	263.5	227.5	21.5	276.5	195	49.5	183.5	149.5	427.5	261.5	359.5	332.5	163	272.5	33.5	173	260	91.5	73	132	288	73	42.5	575.5	375	607	115	98.5	108.5	167	304	74.5	63	74.5	153	306.5	221	327	55.5	365	381	83.5	336.5	80.5	470	317.5	253	247.5	538	354	274	445.5	69.5	191.5	225.5	96	202.5	155	171.5	189	63	313	356	96.5	110.5	102.5	223	82.5	80	90	381.83	321	232	107.5	52.5	311.5	97.5	633	239.5	282.5	286.5	205	92.5	441	47
D37_01815	STMMW_16911	sapF	CDS	99	86.5	69.5	50	106	47.5	165	123.5	93.5	37	76	65	127	87	88.5	72.5	106	115.5	204.5	16.5	205	104	32	100.5	73	196	147	185	148	81	139	22.5	92.5	155	64.5	47	75	175	41.5	31	212	206	248.5	48.5	52.5	42.5	113	195.5	60	53.5	35.5	116	156.5	125.5	220.5	60	226	312.5	77.5	195.5	36	209.5	159	142	120	288	248	209	232	86.5	103	155.5	61	137	120	113	110	38	160	189	55.5	65	67.5	152.5	51.5	54.5	62	241	160.5	193	62	37.5	171.5	68	329.5	119.5	159.5	146.5	100.5	81.5	238	48.5
D37_01816	STMMW_16921	STMMW_16921	CDS	130	71	56	52	83	85	111	85	108	45	65	79	200	258	252	207	86	68	379	215	808	467	164	39	218	338	126	152	151	329	92	78	177	110	58	44	75	160	83	68	160	164	216	65	62	50	158	441	115	110	82	194	117	83	632	266	1356	1186	120	136	229	327	250	214	196	445	462	1174	128	96	227	204	25	147	136	177	216	73	184	155	58	55	59	244	143	112	149	304	146	308	424	61	171	500	474	156	191	199	135	456	218	147
D37_01817	STMMW_16931	steC	CDS	34	47	36	32	53	29	30	25	238	77	102	98	12412	8172	9049	7539	31	22	7448	71	13373	9613	2763	10	200	87	68	82	105	2160	41	822	31	119	37	33	38	99.25	74	23	31	49	679	602	711	672	176	11300	3759	2982	3924	10344	64	18	14518	163	20716	16066	3530.5	42	174	152	148	99	110	191	17011	42559	98	3196	61	85	15	244	210	202	105	23	55	440	308	304	385	26165	4012	3989	5839	124	58	17675	410	2804	51.33	832	889	1542	332	322	222	18792	117	6856
D37_01818	STMMW_16941	STMMW_16941	CDS	1	3.5	0	1	0	4	1	4	13.5	2	4.5	7	774.5	353	466.5	347	0	1	1239	8	444	357.5	52	0	11.5	6	1	1.5	1	180.5	3	120	0.5	2.5	0.5	0.5	1.5	3	4	2	0.5	1	35.5	26	21.5	18.5	5.5	803.5	233.5	162.5	284	747	3	1	969	14.5	504.5	312	51.5	1.5	3.5	10	6.5	4.5	6.5	7	1884.5	3200.5	1	269.5	2	4	0	12.5	14	9.5	4	2	4.5	23.5	10.5	13	7	3550	239	245.5	379.5	8	4.5	2503.5	75	27	7	35	68	48.5	12.5	16.5	4	5971	10.5	2392
D37_01819	STMMW_16951	ycjE	CDS	63	48.5	27	27	68	39	35	52	120.5	41	68.5	62	914.5	491	484.5	395	78	37	740	74	704	512.5	137	39	33.5	89	56	73.5	78	196.5	78	112	75.5	110.5	60.5	47.5	65.5	84	88	62	57.5	72	184.5	88	93.5	63.5	92.5	547.5	214.5	161.5	278	915	100	63	832	63.5	754.5	752	182.5	54.5	24.5	94	101.5	88.5	78.5	161	1015.5	2284.5	105	289.5	109	110	36	179.5	170	246.5	99	40	86.5	140.5	66.5	74	72	1861	251	247.5	409.5	122	59.5	1816.5	301	180	123	99	233	117.5	99.5	138.5	64	3430	138.5	1586
D37_01820	STMMW_16961	fabI	CDS	1839	818	928	997	1411	544	2900	2018	1516	945	1426	1028	5694	3316	3290	3002	1908	1652	3190	153	4432	4527	871	1490	788	2960	2787	3061	2604	1308	1886	644	1880	1489	923	910	1053	1910	467	389	3629	3429	4208	908	1078	866	1508	3732	1457	1000	1349	4620	2763	1919	4437	168	6899	6785	916	2935	778	3418	2736	2746	2546	4843	5246	4004.5	3013	1381	3335	2033	1023	2224	1647	1538	1431	712	5106	2610	793	1000	1124	5870	1428	1219	1986	2257	4178	3880	535	2661	4837	1535	6740	2277	3148	3249	2968	3009	3124	1634
D37_01821	STMMW_16971	yciW	CDS	95	128	80	70	118	166	159	164	222	88	190	149	421	264	282	268	137	206	665	95	327	193	82	101	200	1209	806	971	1047	487	145	286	73	217	137	87	136	183	313	119	187	235	697	83	90	74	361	596	196	147	127	394	238	208	479	130	694	723	93.17	227	163	1435	1155	962	770	1700	1546	1550	271	542	101	332	80	227	236	250	293	130	197	289	104	94	86	764	136	158	203	404	228	892	93	76	235	254	2337	546	1098	1164	675	552	382	769
D37_01822	STMMW_16981	rnb	CDS	1187	459	376	316	648	309	2053	1246	954	268	464	406	2137	1447	1766	1345	1285	1240	1514	78	1439	1507	372	947	415	3959	2949	3776	3696	1038	1259	347	1398	768	518	326	485	855	304	174	2923	2081	2089	299	357	242	603	2504	954	954	738	1740	1725	926	2520	130	2536	3637	441	1788	318	4836	3780	3099	2760	5568	2668	1688	1942	560	1890	940	533	764	534	478	467	261	1973	1429	406	446	457	2301	1117	963	1066	1201	1704	1394	152	555	2239	710	7224	2749	3500	3512	2480	562	1209	328
D37_01823	STMMW_16991	yciR	CDS	98	193	67	67	134	226	209	107	325	93	185	173	250	99	122	108	215	194	571	109	392	250	78	88	130	281	157	175	183	999	272	253	129	337	98	106	121	127	291	132	242	162	648	112	143	90	196	378	72	51	62	177	337	304	225	208	433	650	101	158	165	347	295	204	178	323	1299	1356	490	522	104	253	53	200	241	228	295	79	114	366	108	109	89	389	74	50	81	459	335	520	280	91	117	145	520	135	218	260	126	1208	826	538
D37_01824	STMMW_16992	STMMW_16992	CDS	89	190	94	77	116	194	152	130	270	76	112	96	221	97	99	102	141	171	274	503	228	168	29	95	176	287	125	199	193	573	200	593	80	325	154	89	173	161	317	121	168	166	478	61	82	57	170	200	50	52	61	129	210	261	93	502	383	493	27	155	164	358	200	158	113	261	456	382	369	480	227	335	81	210	285	229	373	114	197	350	63	79	82	270	52	47	73	637	348	169	323	118	227	230	489	133	180	191	116	417	475	376
D37_01825	STMMW_17001	yciT	CDS	226	200	120	135	225	173	318	178	339	114	195	136	335	182	207	164	156	208	340	81	536	423	93	128	86	587	342	423	435	673	313	106	308	387	176	141	180	264	227	119	345	278	625	104	130	99	200	382	86	93	117	210	272	257	263	132	700	929	157.5	234	68	598	505	395	284	544.25	747	1012	649	235	251	317	85	308	280	268	311	68	321	385	130	145	98	278	99	83	120	499	321	228	237	107	291	170	992	342	418	469	272	250	576	118
D37_01826	STMMW_17002	osmB	CDS	24	184	64	62	105	70	174	26	647	490	505	409	80	46	38	60	165	44	309	429	164	110	201	31	318	71	47	57	39	124	411	43	28	370	64	74	79	94	108	78	190	61	1469	433	434	474	548	117	28	19	26	117	351	40	77	464	2128	5072	410	50	456	92	79	61	69	157	283	366	656	167	25	63	35	298	261	268	150	19	41	803	371	334	421	259	39	18	50	440	99	199	3495	95	64	2327	203	52	103	99	57	380	798	181
D37_01827	STMMW_17011	yciH	CDS	118.5	19.5	20.5	26	48	27	194.5	124.5	90.5	48.5	87.5	74	117	97	98	75	136.5	81	119	10	101.5	66.5	21	110	28.5	208	156.5	175	146	50	64	18.5	145	48	53.5	35.5	34	35.5	36	10.5	252	291.5	160	25.5	30	17.5	26	120	53	40	55	107.5	152	71	96.5	16	245	227.5	37	224.5	24.5	251.5	182.5	166	129.5	311.5	125	102	125	36.5	110.5	58	49	121.5	86.5	91	35	12.5	267	155.5	50	52	56	116	44	38	53.5	56	82.5	95.5	53	78	261.5	25	471	147.5	193	179.5	158	51.5	101	28
D37_01828	STMMW_17021	pyrF	CDS	225.5	62.5	47.5	62	88	44	361.5	274.5	190.5	93.5	176.5	150	260	175	200	163	229.5	164	391	128	252.5	213.5	64	170	119.5	443	316.5	378	358	185	167	61.5	333	101	57.5	54.5	60	104.5	60	28.5	452	468.5	383	76.5	70	38.5	87	284	84	58	73	252.5	312	109	219.5	142	473	471.5	40	380.5	97.5	451.5	369.5	357	266.5	662.5	290	245	259	92.5	154.5	103	72	69.5	61.5	57	59	30.5	427	320.5	121	103	104	324	91	84	127.5	191	179.5	206.5	186	90	485.5	114	1073	241.5	354	369.5	319	274.5	213	128
D37_01829	STMMW_17031	yciM	CDS	381	486	312	325	558	393	797	412	764	303	447	421	578	525	657	579	603	572	913	42	1479	1202	212	332	699	1138	823	985	984	959	721	67	534	978	271	340	398	941	418	330	1192	713	1327	388	439	389	534.5	814	309	282	311	645	847	700.5	1319	85	2196	3329	505	642	521	1173	1068	961	815	1805.5	1324	2616	1437	136	683	995	237	799	748	716	593	239	669	896	342	397	352	909	320	298	393	920	998	1095	236	386	863	841	1976	708	1071	1101	743	578	1299	169
D37_01830	STMMW_17041	yciS	CDS	214	225	153	230	228	153	359	234	401	161	252	213	391	273	318	276	283	278	497	47	966	676.5	288	152	628	581	457	483	459	574	386	185	222	378	161	224	210	512	184	144	387	348	734	179	199	147	382	353	164	129	163	410	390	301	597	70	1588	2352	257	289	451	511	576	433	419	827	544	1216	639	219	461	604	125	474	442	477	431	116	495	597	198	183	154	655	154	129	175	826	746	645	398	268	659	862	1559	361	541	548	519	1271	718	614
D37_01831	STMMW_17051	pgpB	CDS	80	163	60	46	76	95	125	64	233	112	147	130	270	170	196	192	132	103	530	160	626	434	100	49	191	286	144	195	221	410	208	139	74	239	54	53	53	120	208	62	174	85	599	90	130	100	172	387	110	76	85	261	181	140	525	298	801	1054	128	86	202	276	216	198	169	330	927	1110	338	281	99	92	29	90	99	102	105	28	81	286	92	115	108	385	104	96	145	330	118	676	634	58	82	141	424	177	244	247	155	623	373	264
D37_01832	STMMW_17061	ribA	CDS	314	210	236	243	377	203	663	373	434	195	290	223	348	214	263	241	341	369	380	62	710	572	130	278	215	507	394	411	432	379	304	221	301	414	166	157	209	382	310	158	777	534	728	120	165	134	290	298	141	110	135	324	481	381	430	66	1015	1292	182	504	223	555	418	420	377	613	524	603	571	341	417	437	190	325	284	240	297	120	660	514	160	205	226	381	147	145	134	677	543	339	228	124	674	390	928	310	421	457	327	430	618	300
D37_01833	STMMW_17071	acnA	CDS	108	276	73	97	127	123	283	121	1628	826	1288	891	639	322	370	321	1025	191	1625	910	2292	1657	251	122	650	772	456	562	544	1732	2212	6011	105	560	105	94	91	193	212	54	382	201	3123	535	501	483	856	610	201	112	160	502	1153	248	692	1012	1886	3225	301	165	584	686	430	334	337	849	3148	3279	1963	9695	130	138	67	158	149	162	110	24	111	1594	679	638	669	542	209	146	282	1800	238	867	2977	278	176	549	1021	471	427	476	301	1814	1882	8406
D37_01834	STMMW_17072	ymiA	CDS	55	76	126	161	185	87	80	61	112	142	196	136	183	240	305	227	130	75	200	26	537	442	166	49	20	277	450	442	444	106	72	288	49	148	61	75	65	329	153	90	127	120	278	66	85	66	241	275	147	127	123	345	130	60	407	57	1012	929	139	103	39	289	499	472	414	820	178	570	115	590	144	176	52	411	333	353	272	77	262	276	94	91	97	302	151	144	164	906	344	334	572	219	226	29	1173	372	465	452	480	453	183	1071
D37_01835	STMMW_17081	cysB	CDS	225	321	168	184	268	217	376	180	606	318	577	445	427	275	357	256	361	245	501	1689	909	930	235	124	295	928	832	904	973	705	544	761	261	575	227	200	271	415	495	213	468	289	1725	300	340	276	1180	366	146	159	170	385	618	275	443	1621	2105	2294	124	255	222	980	1100	908	810	1668	1303	2607	916	1253	397	578	103	340	374	393	492	164	359	775	407	432	401	535	171	139	199	1033	441	598	1596	185	373	680	1786	604	1033	990	777	792	791	1307
D37_01836	STMMW_17101	topA	CDS	1729	541	415	515	678	553	1915	1740	2030	531	727	731	1402	941	966	918	1727	1826	1595	149	2283	1951	542	1005	1321	3000	2061	2320	2323	909	2247	197	2383	1070	796	623	747	1394	337	314	3657	2947	4453	872	836	657	1080	1356	522	322	453	1268	2476	1869	1241	283	3651	5667	573	2340	1369	3470	2296	2192	1829	4188	2199	1027	3017	325	2672	1699	507	816	837	908	965	386	2670	1843	757	704	763	1369	467	374	559	1685	2497	1237	416	749	3398	1818	4106	1757	2422	2241	1895	591	2170	298
D37_01837	STMMW_17111	yciN	CDS	480	669	781	759	1112	833	1017	465	1095	490	666	601	290	169	188	145	812	718	520	105	776	512	123	369	1086	438	211	258	207	367	738	280	496	1179	1006	1090	1279	1336	448	751	983	932	1836	506	481	429	755	358	91	72	84	283	1233	1080	374	155	1372	1436	159	1112	1026	360	253	219	164	414	417	474	1238	262	985	4085	871	1763	1843	1845	2176	714	1048	1817	455	450	474	452	75	73	112	2439	1578	407	504	316	1536	1169	948	152	295	297	163	469	2436	441
D37_01838	STMMW_17121	sohB	CDS	349	298	332	348	481	248	617	307	423	283	421	342	631	553	664	581	385	364	663	71	1400	1248	505	225	201	709	704	851	761	538	421	343	313	379	321	338	401	480	240	239	755	473	977	314	347	277	410	516	353	239	329	747	473	483	1109	102	2736	3677	519	414	218	855	923	755	706	1158	685	941	731	504	597	733	263	660	656	747	576	285	669	667	278	347	365	1098	308	288	394	771	962	913	279	567	612	322	2108	730	915	939	656	719	1114	750
D37_01839	STMMW_17131	yciK	CDS	87.5	55	101.5	144.5	155.5	122	436	116	327.5	148.5	191	182.5	208	136	113.5	109	258	162.5	193.5	23.5	421.5	298.5	117	92	119.5	519	232.5	239	291	141	239.5	39	76	113	156	189	192.5	137.5	83	92.5	450.5	187.5	799	179.5	198.5	160	210.5	138	72.5	44	101	225	368.5	315	116	48	552	842.5	110.5	197	133	476	367.5	311.5	151.5	406.5	209.5	195.5	417	86	143	518.5	96	147	164.5	178.5	327.5	124	186	475	210	195	193	207	65	36	92	512	395	167	57	114	209	439.5	997	228.5	342	326	196	76.5	393.5	51.5
D37_01840	STMMW_17141	btuR	CDS	84.5	121	101.5	108.5	158.5	203	405	98	447.5	170.5	236	175.5	264	142	148.5	101	194	228.5	276.5	48.5	322.5	250.5	66	100	181.5	463	186.5	202	199	317	269.5	217	109	224	180	158	197.5	153.5	161	119.5	544.5	230.5	1253	177.5	191.5	179	184.5	211	75.5	27	77	212	390.5	599	138	87	428	704.5	69.5	205	224	495	362.5	254.5	134.5	332.5	405.5	224.5	555	412	113	395.5	85	181	223.5	234.5	253.5	146	145	375	140	191	168	214	58	41	78	340	288	191	66	125	165	260.5	680	188.5	258	321	147	259.5	342.5	223.5
D37_01841	STMMW_17151	yciL	CDS	711	163	79	59	166	103	712	957	355	63	126	89	519	368	430	376	629	419	360	29	1028	953	175	356	222	1148	982	1108	989	329	454	86	1603	377	107	65	113	304	174	26	1863	1730	871	88	103	58	131	672	262	193	170	373	868	110	411	63	1641	2415	112	1420	210	1475	919	876	903	1975.5	481	334	712	168	502	190	165	210	146	142	101	59	1041	294	118	135	144	258	228	211	239	251	276	155	57	247	1442	249	1311	679	807	853	728	127	254	89
D37_01842	STMMW_17161	yciO	CDS	124.5	173	130	102.5	201	165.5	278.5	153.5	365.5	115.5	202	125.5	329.5	116	131	117	211.5	240	453.5	106.5	531.5	382.5	88.5	157	150	392.5	203	253.5	258.5	454	271	209	160	410	166	118	159	243.5	347	69	372	280	724.5	105.5	122	95.5	205	244	82.5	58.5	69.5	182	366	234	280	102	704.5	763.5	102	263	123.5	492.5	296	208.5	178	404	794	475	464.5	460	147.5	263	90	197.5	160	174.5	237	65	269.5	341	114.5	118.5	137	268.5	80	62.5	95.5	380	266	305.5	158	120.5	312	153	559.5	201.5	247	276	148	375.5	461	268
D37_01843	STMMW_17171	trpH	CDS	155.5	271	150	99.5	259	219.5	363.5	203.5	467.5	173.5	256	177.5	358.5	158	204	152	322.5	320	482.5	237.5	482.5	411.5	93.5	188	254	498.5	286	351.5	340.5	483	345	413	212	421	204	152	232	290.5	490	135	489	378	989.5	190.5	208	156.5	354	309	108.5	93.5	109.5	253	407	345	338	293	654.5	834.5	67	307	218.5	583.5	376	297.5	233	547	704	575	568.5	498	199.5	393	135	321.5	287	323.5	295	115	345.5	439	185.5	193.5	230	352.5	125	92.5	142.5	602	355	427.5	307	136.5	437	230	798.5	284.5	358	375	199	563.5	642	527
D37_01844	STMMW_17181	trpE	CDS	22.5	8	4.5	5	4	10	22	37.5	37	10.5	11.5	24	493.5	193.5	199	140.5	28	16	184.5	11	8346.5	9625	2100.5	14	36.5	1008	376.5	368	368	131	27	486	20	17	5	7	8	13	7	4	36	75	98	16.5	16.5	12	10	312.5	97	64	138	420.5	53	15	192.5	99.5	9410.5	12795.5	8714	27	18	967.5	626	575	260	612	259	360.5	38	943	26	20	7	7.5	8	16	12	6	48.5	44.5	8	13.5	9	589.5	87	87	128.5	23	21	211.5	89	21	43	50.5	2457	347.5	657.5	580	344	120.5	32	553.5
D37_01845	STMMW_17191	trpD	CDS	32	21	12	18.5	22	20.5	39.5	35.5	39	23.5	38	45	572	384	366.5	270	37	24	231.5	6	3366.5	2032	1168	18	39	1236	717.5	635.5	748	180.5	53.5	209	39	34	22	18	21	29.5	25.5	15	64.5	75	132	20	30	20	39.5	409.5	177	94.5	207.5	503	49	33.5	256	67	3617	13782	6786	25.5	40	910	1114	1148	406	1182	261.5	523	94.5	575.5	44	26	10	26.5	15	20.5	18	10	49.5	53.5	21	25.5	27	509.5	120	101.5	240	64.5	27	300.5	59.5	43	56	48.5	2490	695.5	1158.5	972	803.5	166	50.5	535.5
D37_01846	STMMW_17201	trpC	CDS	50	56.5	34.5	24	59.5	38	88.5	58.5	114.5	34.5	61	46.5	643	396.5	445.5	336	51	65	302	24.5	2207.5	1383.5	342	45.5	105.5	1449	870.5	748.5	1003.5	251.5	130	190.5	57	104	30.5	29.5	32.5	56	49.5	25.5	166	96	247	50	38	26.5	68.5	568	207.5	116	211	453.5	90.5	76.5	457.5	54	1171	12893	5186	77	54	1285.5	1213.5	1320.5	568.5	1349.5	452	772	182.5	354	101.5	106	25.5	45	31	44.5	66	25.5	71.5	105	35.5	41.5	42.5	637	154.5	136	251	116	83	407.5	89.5	50.5	70	78	2391.5	855.5	1318.5	1106	844	226	125	354.5
D37_01847	STMMW_17211	trpB	CDS	49	58	43.5	39.5	65.5	51.5	107.5	56.5	109.5	47.5	75.5	57	760.5	489	590.5	430	70.5	65	345.5	9	1061.5	734	191.5	29.5	64.5	1310.5	1090	1020	1144.5	280	95.5	199	74.5	105	39.5	27.5	55	91	72.5	25	156	97	303	44.5	60.5	30.5	98.5	687.5	232.5	130	235.5	546	112	66.5	490	73.5	807.5	10500.5	3149	72	61.5	1377	1170.5	1329	705.5	1469.5	830	801.5	202	486	64	86	20.5	59.5	46	61	77	18.5	67	114.67	39	51.5	52.5	637.5	214.5	185	279.5	131.5	95.5	422	83	44	85.5	62	2799	922	1584	1032	1050.5	268	134	221.5
D37_01848	STMMW_17221	trpA	CDS	35.5	48.5	8.5	15	29	40	52.5	40	80	33	27	33.5	565	248	289.5	265.5	52.5	52	205.5	22.5	492	292.5	54	27	54.5	823.5	439.5	451	502	188	61	145.5	80.5	75	26	24	27.5	65.5	53.5	23.5	85.5	85	197	16	34	17	65.5	509.5	161	103.5	131	439	73.5	65.5	358	70	453	4811	1092.5	62.5	45.5	894	518	557.5	363	915	736.5	729	127	359.5	60.5	53	14	51.5	48	46	44	16	38.5	81.5	18.5	26	29	463.5	133	105.5	148	97	63.5	342.5	91	56.5	59.5	39	1313.5	358.5	660.5	449	490	177.5	79.5	151
D37_01849	STMMW_17231	yciG	CDS	3	63	1	2	4	12	10	0	743	139	157	103	88	13	12	19	32	12	1131	22429	75	99	13	0	418	27	10	19	8	143	141	32	25	114	6	10	8	7	2	6	6	13	1618	399	347	444	268	45	8	0	6	85	87	11	79	13489	878	286	50	13	523	36	37	16	22	76.5	322	523	271	65	1	2	2	7	5	7	17	0	20	231	209	185	224	269	18	8	36	63	16	765	75322	27	1	383	221	27	55	89	43	1133	141	195
D37_01850	STMMW_17241	yciF	CDS	3	15	0	3	4	1	6	1	354	35	50	33	32	14	12	21	17	3	137	1129	49	25	6	2	586	30	16	16	18	60	159	3	6	54	0	3	2	1	1	0	1	4	1063	115	127	139	38	34	10	0	4	14	34	1	59	1171	442	256	57	3	498	25	25	9	30	71	67	107	181	6	0	1	1	9	6	1	9	0	8	118	77	74	82	73	6	7	13	14	9	146	7300	11	1	1401	143	33	59	84	36	25	83	11
D37_01851	STMMW_17251	yciE	CDS	5	7	1	1	1	0	3	1	195.5	20	26	21.5	22	4	4	8	12	6	93	670.5	20.5	22	5	0	244	21	8	13	11	23.5	106.5	5	6	30	2	5	0	2	4	0	1	2	709	78	84.5	79.5	17.5	19.5	5	4	4	11.5	32.5	0	38.5	904	355	107.5	36	4	185.5	33	16	22	21	44	53.5	41	115.5	20.5	1	3	1	4	5.5	3.5	1	1	18	61.5	50.5	62.5	78.5	39	18	3	9	14	5	82.5	3613	3	4	928.5	108.5	39.5	27	54	25.5	24	53.5	4
D37_01852	STMMW_17261	katN	CDS	35.5	70	15	10.5	22.5	40	35.5	30	262.5	39	64	38	107	41	56.5	44	71.5	47	175	1167	144	85	41.5	29.5	180	147	73	78.5	80	208.5	200	69.5	58.5	94	21	16	21	27	29.5	19	42	54	1130	102	109	80.5	55	112.5	23	16	18	78	113.5	29.5	98.5	1435	586.5	293	38	59.5	170	163	146	66	85.5	154	189	127.5	250	68	35.2	32	8	45.5	40.5	39	35	10	26.5	105.5	94	66	83.5	122	37	20	31.5	49	43	106.5	3636.5	44	37	816	271	72.5	125	159.5	83	124	87	44
D37_01853	STMMW_ncRNA_119	STnc2030	ncRNA	3.5	3	0	0.5	0.5	1	1.5	1	30	0	2	2.5	4	1	3.5	1	3.5	2	10	844.5	5.5	5	0.5	1.5	13	6	3	4.5	2	19	7.5	2.5	5.5	8	1	0	0	0	3.5	1	6	6	126	1	2.5	2	4.5	13	1	0	2	1	12	3.5	1	1781	77.5	23.5	5	4.5	5.5	12	12	5	4.5	3	15.5	2.5	19.5	2.5	0	0	1	10.5	14	13.5	0	0	0.5	1	2.5	9.5	2	1.5	0	3	0.5	0	0	2	296.5	5	1	2.5	3	0	7	9.5	1.5	0	2.5	0
D37_01854	STMMW_17271	ompW	CDS	27	521	1570	1964	2741	4182	164	34	12673	7885	9675	6888	219	130	118	99	423	89	240	173	216	147	54	38	75	156	104	97	86	251	189	144	33	1100	1850	2256	2037	1895	1781	1167	142	80	17894	6070	9109	7166	1241	132	70	36	69	212	481	107	164	220	359	321	29	73	33	177	100	64	68	154	351	377	279	161	48	3941	591	2387	2746	2621	2896	760	67	7811	3605	5096	4186	221	87	58	84	1364	151	241	351	47	238	79	340	102	97	135	63	272	484	128
D37_01855	STMMW_17281	STMMW_17281	CDS	62	94	115	117	172.5	142.5	225	91	291.5	122.5	171	159	205.5	115	105.5	90.5	166	159	335.5	54	393	294	101.5	69	49	342	176	189.5	193	332	156.5	61	70.5	159.5	109.5	116	125.5	140	103.5	77.5	199.5	113	517.5	127	134.5	131.5	175	148	71.5	55	78	213.5	212	140.5	228.5	54.5	648.5	764	111	125	49.5	249.5	275	211.5	147.5	285.5	400.5	624.5	241.5	50.5	112.5	373.5	63	150.5	135.5	157.5	292.5	77.5	196	406	99.5	109.5	118	391.5	54.5	58	89.5	388.5	415.5	308.5	160	90.5	201.5	84	911	161.5	274.5	327.5	159	337	479.5	143
D37_01856	STMMW_17291	yciC	CDS	325	316	338	367	602.5	225.5	644	436	742.5	288.5	437	368	985.5	1118	1367.5	1069.5	539	453	1626.5	68	2638	2047	915.5	350	199	960	781	941.5	832	668	533.5	355	376.5	578.5	334.5	321	422.5	809	188.5	213.5	724.5	641	1483.5	330	359.5	263.5	485	1307	618.5	603	421	1459.5	725	423.5	4547.5	81.5	7021.5	12840	922	518	175.5	923.5	849	862.5	710.5	1385.5	1152.5	1486.5	858.5	594.5	667.5	817.5	291	669.5	539.5	542.5	646.5	253.5	1091	1113	268.5	347.5	291	2654.5	817.5	768	844.5	780.5	1226.5	5328.5	279	740.5	1068.5	348	2251	696.5	968.5	989.5	748	1693	1117.5	2179
D37_01857	STMMW_17301	ispZ	CDS	276	218	222	215	358	156	532	331	439	144	218	173	720	603	751	639	361	272	1040	81	2540	2246	449	205	160	750	510	656	572	694	335	145	301	417	148	154	164	449	147	96	528	519	863	128	162	138	182	920	310	283	217	609	521	206	2189	89	5214	8898	747	479	88	771	613	539	560	1011	1112	1295	579	235	534	526	117	639	546	485	393	88	818	727	145	145	150	1123	399	392	386	559	685	1377	183	539	637	211	1609	535	706	759	551	545	675	373
D37_01858	STMMW_17311	yciA	CDS	181	80	143	69	231	80	270	295	347	42	68	75	242	155	216	183	376	159	341	29	183	136	59	214	75	428	309	305	369	171	273	56	248	117	142	96	143	153	139	76	480	419	633	104	153	74	82	219	119	82	112	290	401	113	278	41	716	1079	22.33	445	59	502	411	318	274	519	277	195	302	79	389	468	151	380	283	290	209	75	882	601	133	96	119	475	134	95	137	360	338	190	82	111	978	132	1061	260	366	379	222	196	324	104
D37_01859	STMMW_17321	tonB	CDS	214	89	66	54	128	41	986	457	74	22	33	29	76	58	77	57	47	1143	72	67	839	375	246	327	112	884	538	852	774	260	236	203	395	135	96	64	98	132	61	36	364	677	165	35	36	35	34	108	29	25	26	64	67	1120	73	61	1692	1468	249.4	435	173	875	720	563	521	1032	160	391	502	302	481	197	79	128	142	164	103	31	672	119	35	40	42	134	34	43	39	125	1898	71	259	366	129	355	850	192	619	692	370	731	1672	867
D37_01860	STMMW_17331	yciI	CDS	174	226	321	266	489	334	488	131	633	215	343	287	394	195	217	148	195	408	407	102	519	395	103	154	314	575	332	381	398	302	186	83	137	433	280	285	349	711	242	209	270	214	1559	186	252	206	233	310	105	76	114	312	325	638	287	105	723	717	108	192	257	526	389	318	242	525	464	603	372	143	547	1714	152	731	844	809	1003	266	292	942	216	249	269	562	105	78	115	987	979	448	169	113	319	482	1183	296	376	352	190	324	962	216
D37_01861	STMMW_ncRNA_120	STnc1270	ncRNA	1452	1795	1012	797	1739	909	1602	1236	1515	354	582	490	2182	1260	1604	1297	2195	1488	2978	305	839	550	410	811	1022	1619	971	1188	1106	1809	1328	795	1956	2981	1143	951	1538	2908	379	863	2582	2019	2739	719	813	540	1340	4099	1007	863	920	2774	2530	1789	3795	240	3298	2603	254	2797	936	2199	1517	1249	1119	2857	2677	2329	1945	1434	1836	3438	1353	2577	1831	1924	1647	1293	1514	1914	852	796	805	4276	1216	1088	1357	2105	2208	3267	1126	467	2237	777	4369	939	1303	1628	1102	1528	2943	1463
D37_01862	STMMW_17341	cls	CDS	114	167.5	99	87	160	157	255.5	113	236	88.5	168	131	209.5	115	147	116	212	187	322	36	312	227	64	84	179.5	501	266	316	323	392.5	259.5	102	113	294.5	146	118	163.5	243	121	116	298.5	207.5	603	119	126	120	184.5	201	86.5	57	84	257.5	257	225.5	143.5	148	456	568	81	174.5	145	467.5	403.5	301	235.5	544.5	398	504	388	121.5	162	387	96	199	220	254	315	112	188	387.5	127	119	118.5	314	69	59	105.5	337	302	227.5	160	53	196	202	860.5	187.5	345.5	350	235	340	490	188.5
D37_01863	STMMW_17351	yciU	CDS	463	171.5	273	227	391	149	512.5	395	341	132.5	184	165	324.5	230	304	230	300	490	393	45	394	370	116	256	341.5	654	489	541	506	250.5	438.5	54	358	333.5	290	253	316.5	473	146	168	654.5	566.5	633	144	146	115	186.5	298	172.5	125	186	383.5	412	356.5	427.5	48	908	907	115	335.5	250	630.5	637.5	504	381.5	728.5	318	423	713	62.5	946	719	247	998	869	1037	541	162	789	970.5	185	140	130.5	662	163	131	236.5	821	1287	551.5	266	398	800	479	1383.5	419.5	627.5	572	408	298	1416	191.5
D37_01864	STMMW_17361	STMMW_17361	CDS	63	97	96	88	155	89	99	54	259	121	188	141	159	139	144	116	207	110	298	20	205	183	80	73	50	162	159	207	172	222	100	41	62	138	78	62	103	189	84	93	122	142	446	143	119	76	218	205	72	71	56	189	210	92	354	103	404	515	70	143	41	228	230	169	211	322	286	524	205	53	126	162	45	297	247	278	157	45	141	413	109	89	103	280	94	85	110	571	247	396	80	79	165	51	495	130	227	242	199	237	281	118
D37_01865	STMMW_17371	oppF	CDS	284.5	367	223.5	173.5	383	413	413	357	1183	465	698.5	501.5	490.5	255.5	297.5	255.5	947.5	435	795.5	134.5	832	613.5	263	259.5	320.5	726	466	570.5	586	567.5	494.5	200.5	289	521.5	318	235	340	435.5	240.5	233.5	617	512	2402.5	565.5	532	465	1024.5	550.5	177	145.5	141.5	376.5	1234	366.5	677.5	156	1458.5	2273	265	572	282	706	674	501	458	837	649.5	757	755	321.5	488	593.5	177	612.5	516	488	563	156.5	519.5	1325.5	502.5	495	481	732.5	212.5	151	219	1915	497	719.5	415.5	334	605.5	337.5	1293	426	556	608	348	657	706	418
D37_01866	STMMW_17381	oppD	CDS	67	156	112	148	226.5	206	132	90	765.5	384	522.5	371	209	161.5	173.5	150.5	609.5	77.5	372.5	14.5	538.5	539.5	184.5	68.5	74.5	368.5	365	420	428.5	120.5	200	26	57.5	277	158	145.5	143.5	272	100.5	108.5	223	153	1963	448	356.5	289.5	829.5	238.5	93.5	86.5	77	188.5	708	106.5	421	61.5	1038	2073.5	229.5	124.5	35	446.5	480	422	362.5	696	300.5	245	476	53.5	146	203	82.5	184	186	162.5	308.5	50.5	146.5	866.5	351	370	374	248	123	96.5	105.5	1327	166.5	307	71	129	134.5	118	792	336.5	423	491	369	102	245	39
D37_01867	STMMW_17391	oppC	CDS	49	129.5	135.5	137	200	197	99.5	67	595	440	570	403.5	187.5	184.5	198	169	610	76	367.5	28	429.5	504	200.5	65.5	74.5	336.5	359.5	357	380.5	173.5	194.5	38.5	52.5	190.5	220	132	148	356.5	159.5	179	179	160	1570	384.5	331.5	298	949	275.5	111.5	94.5	73	251	613	118.5	540.5	121.5	1085.5	2251.5	190.5	120	49.5	373.5	415	392	318	764	310.5	328	376	77.5	244.5	318.5	67.5	240.5	223	262	426	66	140	1034	380	422	379	345.5	141	124	131	1412	229.5	457.5	100.5	156.5	168.5	130.5	1005.5	324.5	390	498	327	280	314.5	75
D37_01868	STMMW_17401	oppB	CDS	48.5	159.5	95	102.5	179.5	232	86.5	82	778.5	364	546	417	232	187.5	229	191	729	87.5	471.5	40	693	564	104	53.5	89.5	374	284.5	309.5	306	224.5	153	45	63	237	171	107.5	112.5	190	95.5	152	166	131	1792.5	296	284	207.5	746	288.5	101	91.5	72.5	171	694	112.5	708	74	1011	2254	162	112.5	43.5	412	385	335	274.5	536	297.5	269	335	52.5	140.5	240	40	170	194	185.5	347.5	68	94	887	296.5	366	323	295	130.5	122.5	135.5	1068	141	389	71	138.5	105.5	120	695.5	243	348	375	267	152	194.5	62
D37_01869	STMMW_17411	oppA	CDS	213	739	404	449	644	1115	588	300	3327	1784	2527	1883	998	805	1048	819	2722	367	2489	120	2179	1797	589	209	434	1466	1069	1282	1206	795	847	342	195	1127	536	499	561	795	607	624	770	420	6758	1349	1344	1101	2997	1415	512	454	444	1018	2515	599	2795	158	4980	6749	859	424	260	1625	1710	1455	1109	1679	1012	874	1500	461	480	1415	184	808	849	852	1735	417	477	4298	1392	1766	1665	2013	656	549	725	4402	970	2179	392	747	464	780	3801	1026	1714	1701	1091	976	892	449
D37_01870	STMMW_17421	STMMW_17421	CDS	1	4	2	3	9	6	4	2	8	3	7	4	28	45	37	35	6	2	41	3	119	48	17	0	7	11	13	13	15	32	9	6	1	2	2	4	4	13	6	2	4	3	16	4	1	1	15	53	29	15	9	49	4	1	655	7	308	638	20	6	4	16	11	8	14	42	29	264	5	4	7	19	0	27	22	12	18	3	7	13	2	1	6	113	32	31	31	35	3	111	13	36	9	4	53	9	11	10	9	27	12	24
D37_01871	STMMW_ncRNA_121	STnc3580	ncRNA	20	89	18	5	19	114	36	30	116	18	43	23	32	4	16	6	79	61	45	139	25	16	4	15	95	126	23	14	32	289	38	166	48	113	34	19	30	18	92	30	51	79	182	29	34	29	63	48	4	7	10	16	96	49	24	166	52	113	3	69	72	212	48	27	22	47	127	106	58	77	11	31	13	20	37	32	37	19	12	30	22	32	49	17	7	9	5	77	12	12	49	1	13	26	68	19	43	45	12	45	42	35
D37_01872	STMMW_17431	ychE	CDS	91	40	49	56	89	23	64	67	98	17	28	19	97	96	93	87	90	42	93	7	136	142	23	57	13	131	101	113	102	74	65	16	132	83	31	30	45	121	32	20	101	168	153	20	37	16	47	121	61	33	45	179	136	22	192	72	243	333	39	130	21	143	132	115	90	227	127	152	83	16	166	168	36	182	145	148	78	25	185	147	36	28	39	212	55	45	78	107	150	154	56	49	230	41	361	69	137	91	107	94	101	33
D37_01873	STMMW_17441	adh	CDS	277	3078	2320	2550	4201	7697	954	1221	2415	735	1021	814	2969	1639	1699	1564	742	619	3543	670	6986	5471	711	401	326	4058	2492	3065	2868	731	1265	1707	292	5188	1763	1796	2172	4918	5500	4195	1336	2332	5063	732	871	770	791	2228	936	590	838	2168	1371	1385	3372	1082	3762	4293	885.25	698	383	3925	2954	2336	1967	4284	1961	1299	1677	6178	2361	9428	991	3672	3014	2780	17092.5	5422	3340	1634	530	613	693	2910	1040	947	1155	1743	2640	4070	4001	367	1298	749	6993	2529	2837	3020	2105	5609	2203	2320
D37_01874	STMMW_17451	tdk	CDS	372	145	220	230	386	201	439	324	359	157	259	209	386	281	295	240	282	342	452	79	416	344	122	245	319	562	462	501	518	552	225	143	319	281	253	216	238	550	142	213	483	587	651	182	180	171	249	398	153	121	133	378	367	388	324	82	976	849	79	423	250	631	541	539	443	891	486	1061.12	323	120	648	732	195	558	478	413	744	223	847	792	190	212	209	536	140	130	167	694	1063	403	237	79	983	579	1662	368	604	638	440	458	784	404
D37_01875	STMMW_17461	hns	CDS	20846	7572	8429	11239	11862	8615	15310	11818	22293	10483	11903	9099	13233	11638	12535	11958	12384	17425	11935	2957	12464	11053	4334	8452	12322	21156	16072	16263	14042	20044	9375	3636	20956	15341	10323	12229	12190	20193	9478	9567	16925	26157	45166	8174	8779	9447	14041	24490	8443	6555	6546	15902	22446	22956	22711	2370	51960	44797	7521	27904	14428	27365	17553	17911	16233	32878	18687	41920	17573	7161	35311	38634	6977	22302	20056	19702	29636	8774	27682	36164	8577	9159	10026	25511	6707	6564	7538	50624	44831	19101	22021	3759	32694	13465.5	61945	12632	16815	17341	18417	12391	39092	8979
D37_01876	STMMW_17471	galU	CDS	696	609	451	538	684	439	1167	570	957	429	531	466	976	534	543	578	857	823	1191	333	1190	1025	361	494	600	1185	730	825	757	858	1046	342	869	1154	473	431	432	1035	342	353	1308	1091	2462	415	451	400	769	1054	343	239	260	789	1168	822	1151	278	2230	3463	574	931	495	1403	887	788	716	1584	1696	980	1927	454	1274	1073	346	1486	1329	1223	1027	296	1349	1304	412	385	490	899	290	283	366	1217	1579	798	508	310	1259	1331	2344	676	1011	1036	793	431	1982	255
D37_01877	STMMW_17481	hnr	CDS	235	247	177	184	317	135	453	229	518	206	306	271	464	356	393	379	361	310	872	166	786	727	139	213	217	824	550	699	680	622	619	104	262	473	174	136	179	414	143	115	586	391	1066	225	229	169	295	736	203	132	162	506	593	309	953	214	1168	1769	286	315	140	903	740	632	560	1300	1295	905	1070	212	310	418	118	349	327	343	281	97	330	576	204	224	237	553	239	185	258	628	438	797	618	164	351	232	1308	603	699	800	525	435	920	202
D37_01878	STMMW_17491	ychK	CDS	218	275	207	199	303	200	549	248	640	236	386	301	548	378	388	349	435	363	931	130	1010	899	146	215	313	854	542	679	732	559	715	135	186	585	234	182	244	410	209	143	675	406	1430	283	284	233	298	596	228	145	161	454	681	405	891	163	1316	1824	276	362	240	922	758	633	500	1017	1031	801	1325	236	305	575	135	403	402	387	391	131	379	810	265	296	277	645	234	184	217	768	498	838	367	176	456	378	1550	631	752	756	511	369	956	215
D37_01879	STMMW_17501	ychJ	CDS	185	118	156	111	285	127	307	248	298	61	144	110	367	244	275	229	286	262	275	23	309	269	64	197	137	624	463	534	538	275	239	67	216	253	161	145	168	262	100	113	350	363	501	76	73	60	119	305	169	160	143	303	352	233	426	66	436	557	50	332	86	673	599	517	399	748	258	393	379	62	358	396	129	300	273	252	281	95	571	596	104	103	102	439	140	151	202	513	582	310	105	55	574	230	1279	411	536	555	352	189	556	138
D37_01880	STMMW_17511	purU	CDS	281	173	219	183	391	159	504	383	572	248	405	381	844	551	596	508	525	507	567	54	656	688	163	290	170	1471	1131	1310	1142	464	389	172	247	359	192	218	211	379	235	139	607	521	1234	226	221	235	324	659	305	249	274	703	642	329	863	139	1250	1524	202	401	131	1308	1140	1017	926	1603	655	833	737	250	474	638	194	465	368	368	497	82	911	1084	227	296	308	881	272	271	332	800	1265	581	216	165	715	373	3250	843	1185	1205	811	296	964	249
D37_01881	STMMW_17521	STMMW_17521	CDS	62	161	68	59	103	137	156	47	248	121	168	114	189	78	88	81	135	141	536	169	366	293	85	62	129	227	88	125	136	344	206	108	63	334	106	95	126	96	273	112	226	138	568	129	150	134	157	224	62	46	64	175	249	191	312	204	556	684	94	115	153	228	189	117	104	220	819	708	333	156	60	170	56	145	159	202	200	80	95	283	117	134	121	286	67	69	77	287	141	491	572	75	106	83	368	140	166	194	119	828	408	328
D37_01882	STMMW_ncRNA_122	STnc3600	ncRNA	5	24	6	10	17	22	33	15	31	17	29	46	72	15	32	24	26	30	205	47	33	12	1	13	162	214	47	59	60	313	33	259	7	40	13	10	17	13	15	15	75	20	148	12	9	16	145	41	13	9	42	86	35	50	34	47	47	53	14	26	69	280	217	110	59	88	933	794	48	177	19	43	7	39	38	37	36	13	21	33	21	32	20	186	10	9	30	45	45	126	45	14	24	57	683	66	146	162	56	234	86	517
D37_01883	STMMW_17531	narI	CDS	7	33.5	15.5	13.5	34.5	469	11.5	6.5	28.5	12	29.5	20	27	17	11	14	18.5	12.5	44	12	122	58.5	14.5	3	4.5	35	15	14	16	33	17	13	7	58	31	26.5	19.5	57.5	1741.5	766	12.5	38.5	2723	14	23	7	201	28.5	9	3	3.5	52.5	38.5	18	26	98	176	168	39.75	21	12	44	22	14.5	11	59.5	107.5	78	39.5	30	0	26	19	37.5	42	35	2318	585	4.5	26	15	19.5	16	44	12	3	8.5	149.5	18	33	24	115	59	3	42	18	21	25.5	23.5	70	24.5	22
D37_01884	STMMW_17541	narJ	CDS	0	27	21	13.5	17.5	752.5	4	3	24	15.5	12.5	9.5	8	5.5	3	5	9.5	5.5	18.5	4	107.5	64.5	11.5	2	1.5	23.5	8	10.5	7	26.5	7	6.5	3	39.5	30	15	14.5	33.5	2573	615.5	15	22	3057	7	18.5	7	95.5	10	2	2	2	8.5	29	7.5	13.5	42.5	106	98.5	14	12.5	5	23	15.5	12	5	13.5	74.5	46	15	3	1	26	10	6	16	13	2369.5	649.5	2.5	17.5	7	6.5	10.5	15.5	0.5	3.5	6	203	4.5	26	4.5	64	65	0.5	23.5	6.5	11	21.5	9	56	13.5	12
D37_01885	STMMW_17551	narH	CDS	6	55	29	29.5	51	1304	13.5	5.5	42	21.5	39.5	21.5	26	15.5	13	14	17.5	16	42	6	192.5	115	33.5	6	8	31.5	24	21	24.5	28.5	26	22	6	72	50	43.5	30.5	72	5998.5	1082.5	36	34.5	5231	14.5	38	16	181	28.5	1	2.5	15	20.5	51	13.5	39	63	207.5	194.5	42.5	17.5	8	35.5	30	17	20	28	104.5	75.5	38	26.5	9	55	19	49	47.5	40.5	4202.5	941	15.5	61.5	11	29	17	36	6.5	2.5	8.5	689	27	43	12	163.5	94	5.5	50	25.5	29	19.5	20.5	141.5	32.5	39
D37_01886	STMMW_17561	narG	CDS	12	112.5	74.5	53	91	3480	16	16	99	55	72.5	37	23	18	20	21	34.5	26	59	8.5	296	167	48.5	6	12	43	20	33.5	34.5	59	39.5	14.5	10	196.5	111	68	71.5	132.5	16964.5	1709	49.5	60	6667.5	27.5	51	35	1961.5	49	9.5	9.5	8.5	34.5	175.5	32	51.5	152.5	251	280.5	106.83	28	27	39.5	46.5	21.5	22	42	269	138	60.5	21.5	18.5	148	38	86	98.5	94	6531	1470.5	19.5	82	28	37	43.5	43	6	9	9	6010.5	22.5	50	31	307.5	87	13	71	23.5	36.5	33	19	308	53.5	27
D37_01887	STMMW_ncRNA_123	STnc2040	ncRNA	3.5	26	0.5	2	2	773.5	9	2	358	35	61	27	12	1.5	2	2	10	10	60	61.5	87.5	25	2.5	3.5	5	25	3	3	1	78	17.5	19.5	6.5	47.5	1.5	0	0	2.5	1553.5	61	21	41.5	6659.5	9.5	9.5	8.5	117.5	63.5	0	0.5	0	11.5	111	17	0	192	118	113.5	25.5	45	6	47	5	3.5	1.5	11.5	270.5	1	41.5	46.5	0	0	0.5	3.5	1.5	1	79.5	30.5	0	3	8	4.5	6	1	0	0	0	23	0	0	6.5	5.5	4	0	1.5	0.5	2.5	5.5	2.5	2.5	0.5	2
D37_01888	STMMW_17571	narK	CDS	9.5	74	16.5	28	26	5718.5	17	6	398	73	94	53	34	12.5	12	11	61	21	135	116.5	239.5	114	37.5	6.5	12	53	19	21	23	301	44.5	36.5	12.5	119.5	11.5	22	16	32.5	15388.5	733	80	90.5	12290.5	27.5	31.5	26.5	3356.5	113.5	8	2.5	2	36.5	429	38	38	358	292	291.5	35.5	63	15	75	18	14.5	11.5	37.5	776.5	251	69.5	55.5	10	95	14.5	39.5	47.5	41	2950.5	1469.5	8	41	25	17.5	23	21	6	7	11	9791	20	29	33.5	136.5	80	7	36.5	8.5	13.5	32.5	19.5	269.5	21.5	21
D37_01889	STMMW_17581	narX	CDS	90	76.5	73.5	72	135.5	209.5	148.5	121.5	137	59.5	114	106.5	229.5	145	197	123.5	180	144.5	361	47.5	514	418	141	100.5	83.5	316	246	296	311	282.5	169.5	41.5	159.5	171.5	85	78	79.5	122.5	1177.5	179.5	670	409.5	1289.5	114.5	141.5	88.5	567.5	494	161.5	123	135.5	351.5	743	254.5	618	109.5	1390	2230	193	441.5	94.5	432.5	433.5	329.5	285.5	486	747.5	780	335	121.5	155	185.5	75.5	230	217	179	492.75	187.5	458	296	105	130.5	122	392.5	155	153.5	200.5	1696	477	430.5	125	291	523	93	703	241.5	384	397.5	248	547.5	248	163.5
D37_01890	STMMW_17591	narL	CDS	43	49.5	28.5	24	63.5	76.5	57.5	44.5	138	41.5	67	65.5	151.5	57	73	69.5	77	47.5	267	24.5	243	155	60	24.5	38.5	173	104	106	130	242.5	70.5	97.5	128.5	101.5	55	37	54.5	57.5	1088.5	79.5	325	222.5	1223.5	53.5	54.5	60.5	209.5	395	103.5	57	79.5	208.5	375	142.5	347	65.5	946	1197	105	222.5	52.5	287.5	225.5	180.5	130.5	288	642.5	431	158	170.5	63	70.5	25.5	77	81	60	367.5	83.5	223	129	45	61.5	86	220.5	87	83.5	105.5	623	247	260.5	91	126	278	59	447	181.5	207	200.5	134	308.5	142	110.5
D37_01891	STMMW_17601	ychP	CDS	59	192	165	152	280	104	200	159	284	152	292	225	279	236	308	273	161	149	706	438	522	336	313	108	424	355	383	549	499	520	406	139	78	292	169	176	196	543	123	134	251	158	582	214	220	166	455	486	153	132	129	309	304	157	581	357	1137	2127	328	123	454	359	507	424	430	757	818	1704	831	215	111	299	126	417	381	438	183	74	161	393	247	257	250	538	201	179	214	763	264	815	1296	113	163	956	680	303	393	498	301	1008	683	543
D37_01892	STMMW_17611	ychN	CDS	192	168	279	253	445	215	336	275	285	205	284	208	316	248	268	194	247	275	400	46	427	348	155	190	336	436	508	474	506	340	194	198	113	330	324	370	451	418	112	306	367	295	568	160	196	183	284	275	146	109	154	393	291	336	362	37	1129	1082	165	311	297	432	555	432	365	614	288	833	350	178	510	830	273	1194	899	902	822	239	765	732	146	215	214	659	140	133	194	873	988	603	321	358	738	883	1398	338	504	549	347	664	861	704
D37_01893	STMMW_17621	chaB	CDS	78	110	32	32	54	58	167	26	1040	262	277	260	873	351	291	398	487	138	1141	1590	349	299	125	19	797	390	194	251	229	454	522	76	28	250	34	35	32	63	25	71	84	41	1745	357	351	343	442	897	222	94	191	685	555	91	1573	1148	1259	868	124	55	828	465	486	352	324	815	638	1110	700	156	59	59	12	81	72	71	163	21	45	1185	339	311	348	1637	211	152	300	1421	356	1180	7777	57	42	280	1981	375	552	663	343	455	1862	368
D37_01894	STMMW_17631	chaA	CDS	342	51	30	31	60	57	440	343	308	131	261	179	262	202	229	221	322	204	340	470	1024	1348	388	152	647	758	497	679	586	289	421	71	398	98	51	53	52	103	46	38	924	565	744	264	243	210	278	178	112	75	107	263	395	176	509	378	3823	3109	159	392	526	756	896	757	657	1320	317	694	617	82	546	185	28	91	100	103	139	45	861	568	174	292	231	411	104	74	115	476	482	374	929	160	765.2	1085	2406	415	930	968	650	337	803	217
D37_01895	STMMW_17641	kdsA	CDS	367	558.5	589	733	997.5	341.5	1019	511	744.5	423	571.5	412	953.5	568	638.5	535	789	613.5	1251.5	97	804.5	752.5	234.5	447.5	301	1167.5	805.5	995	821.5	630.5	708.5	232	375.5	998.5	685.5	677.5	789.5	1051	529	300.5	1140	876	2145	363	439.5	350.5	566	713	329.5	294	285	853.5	1184.5	770.5	758	139.5	1736.5	2072	341.5	821	259	1395.5	831	761.5	718.5	1420.5	1203	529.5	1231	367	508.5	1262.5	662	1258.5	781.5	663.5	867	322.5	789.5	848.5	373.5	487	559	884	373	334.5	358.5	762.5	969.5	822	84	300	991.5	312.5	2161.5	869.5	927	917	854.5	382.5	1001.5	118
D37_01896	STMMW_17651	ychA	CDS	362	285	285.5	242	509.5	191.5	754.5	606.5	494	136.5	227	170.5	598	375	446.5	358	588.5	458.5	591	28	484.5	547	135	417.5	241.5	966	702	857.5	836	450	539.5	62	471	527	277.5	214.5	296.5	625.5	127	132	1093	1003.5	1087	220	202.5	168	186.5	662	252.5	226	212	460.5	812.5	362	743	63	1236	1475.5	208	867.5	174	1329.5	818.5	712.5	776.5	1489	760.5	525	1092	101	390	621	274	553.5	381	318.5	470.5	151.5	997	947.5	255.5	244	257.5	567.5	291.5	232.5	246	406.5	665	570.5	59	127.5	893	304.5	1922.5	646	821.5	831.5	676	346.5	833	139
D37_01897	STMMW_17661	sirC	CDS	120	71	118.5	63	196	56	176.5	197	133	23.5	60	54.5	138.5	109	182.5	125	142.5	105	165.5	13	134.5	119.5	49	84	60.5	288	233	313	329.5	161.5	157	15	129	96.5	138	86.5	123.5	160.5	40.5	70.5	235.5	303.5	202	69	78	41.5	31	194.5	114.5	84	88	103	183.5	53	279	56	359	433.5	59.2	212.5	36.5	296	338	278	259.5	417	181.5	319.5	202.5	13	162	212.5	109	286.5	208.5	209	116	73.5	407.5	400.5	79.5	88	67.5	248	119.5	110	134.5	174.5	175	206.5	26	52.5	380	106.5	599	280	309	341	139.5	162.5	270.5	75.5
D37_01898	STMMW_17671	hemK	CDS	174	88	119	81.5	226.5	43	181.5	352	229	38.5	54	36.5	130.5	150.5	157	124	218.5	110	107	10	167.5	146	67.5	156.5	60	327.5	282.5	431.5	361.5	128.5	230	25	257.5	121.5	143	64	80.5	378	50.5	19	436	482	403	60	50	43	65.5	234.5	93.5	88	46	145.5	282	76	178.5	79	331	595	72.5	363.5	52	554	320	254	309	639.5	292	152	358	54	124	87.5	105	293.5	182.5	186.5	39	20	324.5	317.5	102	99	86.5	109	128	92.5	91	133.5	85.5	84.5	12	74	312.5	77	408	352.5	263	271.5	205.5	52.5	144	39
D37_01899	STMMW_17681	prfA	CDS	366.5	144.5	245	178.5	527.5	116	515	695	577	109	191	144.5	369.5	367	446.5	333	500.5	238	240	28	540	570.5	169	307.5	190.5	854	815	1035.5	1020	383.5	480.5	94	520	269.5	346	163.5	216	840	118	56	962.5	1020	895.5	212	224.5	142	221	532	262.5	219	146	278.5	654.5	117.5	526	43.5	987	1624.5	159	790.5	94.5	1221	860	741	854.5	1770	548.5	526	850.5	185	260	276	240	636.5	362	364	137.5	53	780.5	644.5	237.5	277	258.5	284	264	210.5	222	386	271	134.5	75	233.5	739.5	211.5	1221.5	707.5	761.5	800.5	628	125	427.5	201.5
D37_01900	STMMW_17691	hemA	CDS	707.5	683	571	380	949	510	922.5	952.5	1013.5	352.5	629.5	477	761	552.5	683	584	987	692	1179	76	1753	1267.5	258	582	462.5	1606	1072	1320.5	1378.5	1418	964.5	1023	848	1266	650	501	660	1543	623	358	1401	1293	2051.5	368	444.5	316	799	1383	387.5	317	332	590	1323	515	1001.5	130	1874.5	2651.5	323	1065	372	1843	1268.5	1078	1013	2121	2005.5	3113	1565	1451	633.5	1225.5	459	1539.5	1218.5	1127.5	868	295.5	1156	1298.5	406	510	455	713.5	395	347	413	1655	661	651	398	468.5	1211.5	668	2007.5	949.5	1081	1076.5	695.5	1815	1266.5	2527
D37_01901	STMMW_17701	hemM	CDS	52	146.5	133	116.5	214.5	68.5	160	85.5	313	121.5	156.5	116.5	218.5	147	146	151	163.5	118	212.5	31	351.5	269.5	105.5	67	102.5	292.5	257.5	259.5	255.5	185.5	315.5	19.5	63.5	259	103	94	128	244.5	37	52	231	147	687.5	125.5	114.5	84.5	131.5	199.5	100	67	87	228.5	278	109	293.5	60	483.5	700	181.5	115	88	283	303	231	187.5	381	395.5	317	582.5	31	106	227	78	211.5	147.5	187.5	195.5	48	214.5	432	104	134	128.5	261.5	89.5	89.5	115	450.5	290	216	143.5	73	227.5	200.5	627	223	293.5	304	173.5	98	544.5	51.5
D37_01902	STMMW_17711	ipk	CDS	595	539.5	693	501.5	1244.5	357.5	1053	1023.5	1134	639.5	1168.5	979.5	1479.5	1237	1471	1054	1272.5	912	1223.5	77	1136.5	846.5	303.5	870	342.5	1892.5	1867.5	2342.5	2286.5	526.5	1235.5	97.5	605.5	897	671	406	593	1078.5	295	244	1346	1338	2609.5	563.5	553.5	431.5	421.5	1455.5	791	725	598	1611.5	1790	624	2085.5	108	1817.5	2795	335.5	1284	318	2359	2262	1847	1601.5	2758	1172.5	676	2040.5	429	912	1133	461	2176.5	1752.5	1920.5	580.5	250	1546.5	2067	730	655	648.5	1900.5	867.5	756.5	863	1310.5	1006	1309	125.5	534	1861.5	537.5	4216	1786	2034.5	1960	1374.5	228	1413.5	107.5
D37_01903	STMMW_17721	prs	CDS	845	501	761	632	1442	284	2983	1296	1383	735	1232	1170	3021	2021	2130	1778	1883	1116	1350	35	2993	2662	654	1220	275	4068	2736	3129	3079	447	1951	247	966	960	771	424	455	1460	416	136	3217	2712	4372	490	523	400	360	2365	1105	989	890	2359	3113	754	3078	87	4378	6962	1211	2163	278	4904	3262	2731	2379	4663	1268	752	3085	516	1252	1177	577	2468	1430	1304	608	216	3658	3380	678	787	750	2610	1182	1214	1310	1426	1539	1537	78	1296	3999	609	9288	3578	3213	3029	2279	294	1660	290
D37_01904	STMMW_17731	ychM	CDS	158	90	130	113	250	58	317	200	189	78	136	111	224	227	242	219	451	125	144	24	227	218	92	156	42	247	212	266	261	154	175	47	247	153	82	56	113	375	77	36	391	302	558	61	67	51	112	365	190	142	102	282	487	69	352	148	484	757	42.33	337	48	314	213	216	243	449.5	246	273	265	100	137	146	150	404	197	198	109	51	262	482	101	119	149	289	179	180	167	207	135	184	78	133	427	77	422	264	235	216	200	253	196	116
D37_01905	STMMW_17741	ychH	CDS	48	465	177	176	178	759	182	2	1138	1169	1652	905	24	15	17	13	218	13	126	173	441	151	206	5	105	47	24	27	23	47	80	767	10	537	537	489	511	942	5289	377	135	18	2520	563	803	856	2920	44	14	8	6	37	262	257	95	152	882	1187	238	27	452	42	24	11	9	37	81	196	136	460	81	480	187	517	521	585	749	127	10	2023	663	887	1046	42	26	13	22	3803	137	167	5563	119	68	81	77	26	35	24	23	873	191	918
D37_01906	STMMW_17751	pth	CDS	172	83	106	59	140	86	353	173	387	92	168	138	200	119	176	108	263	203	243	55	268	163	34	153	87	347	198	223	254	139	167	53	170	160	108	68	83	101	116	52	581	434	577	106	120	83	126	156	72	66	79	184.5	340	244	167	84	459	648	41	344	152	414	309	227	185	419	215	135	232	63	179	211	94	124	130	143	117	51	318	329	111	108	119	220	80	62	78	195	207	108	172	74	362	70	553	250	254	262	137	171	251	54
D37_01907	STMMW_17761	ychF	CDS	555	279	356	370	526	264	1056	700	971	333	484	389	648	463	469	476	806	687	710	202	855	881	159	514	276	1173	817	862	812	659	735	393	699	555	383	275	280	811	247	118	1361	1221	1690	272	271	251	419	570	239	195	208	566	1147	564	575	240	1829	1821	200	1058	247	1427	894	878	769	1540	871	561	1163	629	664	642	338	770	530	546	439	134	1367	1098	297	400	379	586	233	180	264	692	1048	451	706	358	1362	257	2295	661	1006	983	925	279	991	279
D37_01908	STMMW_17771	STMMW_17771	CDS	398	192	156	156	271	159	255	276	303	115	171	144	184	161	185	178	287	244	229	43	245	184	70	218	394	450	267	305	293	427	234	182	357	358	151	166	157	703	216	145	264	347	452	96	105	95	247	434	131	83	77	203	370	145	359	77	703	553	62	338	256	433	317	297	257	752	268	642	341	236	416	399	135	616	420	452	364	97	313	460	127	103	137	252	115	102	90	625	432	228	104	110	445	528	880	210	329	312	285	131	534	160
D37_01909	STMMW_17781	hyaA	CDS	2	677.5	35.5	30	76	10	1.5	0	12	2	6.5	4.5	2	3	1.5	1.5	6	2	4.5	1	8.5	6	3	1	2	6	0	4	2	5	7	0	3	1163	28.5	20	33	136.5	4.5	9	2	14	44	3.5	11	4.5	3	3	0	0	1	3	5	1	6	61.5	5	10.5	1	1	1	6.5	2.5	2.5	1.5	2	16.5	5.5	11.5	0.5	0	44.5	13.5	58	59.5	34	33	12	0	14	4.5	3	3.5	7.5	1	1	3	4	0	5.5	5.5	1	1	2	3.5	0	3	1	2	5	4	2.5
D37_01910	STMMW_17791	STMMW_17791	CDS	10	798	59	34	112	21	20.5	11	26	11	15	5.5	34	16	15.5	14.5	16	15	46.5	2	50.5	23	14	16	11	32	20	20	17	37	36	13	10	1366	50	42.5	52	205	40.5	19	25.5	39.5	97.5	14.5	15	16.5	26	29	6	4	5	18	24	20	34	85	74.5	81	6.33	22	19	51.5	18.5	16	8.5	35	47.5	47.5	62	13.5	10	81.5	24.5	122	107.5	96	57.5	23	12	53	15.5	17	13.5	27.5	12	7	12	45	24	51.5	21.5	12.5	19.5	16	54.5	16.5	27	33	21	65	49.5	28.5
D37_01911	STMMW_17801	hyaC	CDS	1	332.5	17	16	47	3	1	3	7	2	5.5	3.5	4.5	1	7	3	7	2	5	6	13	13	8	0	1	5	4.5	6	8.5	7	9	2	1	622.5	19.5	9.5	11.5	102	1	6	3.5	18	39.5	5	3	1	5	3	0	0	0	2	5	6	8	78.5	23	17.5	5	2	1	3	3	2.5	5.5	5	13	12	6.5	5	3	23.5	4	63	34.5	37	11	5	4.5	7	10	3	6	4	4	0	2	2	3	11	3	1.5	1	1	9	4.5	6	3	3	6	10	4
D37_01912	STMMW_17811	hyaD	CDS	2	202.5	16	6.5	39.5	3	5.5	2	6	1.5	3.5	4.5	4.5	2.5	5.5	2	4.5	3	7	0	8	6.5	2.5	1	2.5	10	5	5	10.5	5	11.5	1.5	1	423	14.5	6.5	15	45	2	3	5	9.5	28	3	2	2	5	6	2	1	1	5.5	4	5	7.5	32.5	16	20	10	3	2	7	6	3.5	4	12	15.5	14.5	12	2	2	24.5	4	41	22	31.5	11.5	2	1.5	13.5	6.5	2.5	4	3	3	2	6	5	5	5	2.5	7	2.5	1.5	13	5	8	5	5	8	8.5	3
D37_01913	STMMW_17821	hyaE	CDS	2	140	6	15	19	0.5	3	2	4	2.5	2.5	2	6.5	2.5	3.5	1	3	0	4	2	16	8.5	2.5	0	0.5	6	5.5	4	3.5	3	2.5	1.5	2	268	4	7.5	6	19.5	2	0	3	2	19.5	3	3	2	2.5	4	1	0	0	2.5	2.5	2	1	17.5	22	7.5	0	1	2	4	7	2	3	5	6	4.5	18	0	2.5	10.5	3.5	20.5	15.5	13.5	3	2	1	7.5	1.5	6.5	5	6	4.5	0.5	1	2	4	6.5	4.5	3	1.5	0.5	9.5	3	4	2	5	10.5	1.5	1.5
D37_01914	STMMW_17831	hyaF	CDS	1	264.5	13.5	9.5	33.5	1.5	6.5	4	10	2	8	1	3.5	8	10	6	10.5	2	11	1	41	17	4	2	1	5	1	4	3.5	13	11	1	2	437.5	11.5	10	11.5	43	9	2	4	12	25.5	2	1	1	6.5	8	1	4	3	11	13.5	2	17.5	45	24.5	56.5	8	3	2	4	8	6.5	8.5	11	11.5	19	21	2	0	18.5	4.5	50.5	20	22	3	4	3	13	2	3	6	11	2.5	8.5	12	4	3	14.5	1	12	2	1	13.5	7	2	7	5	12.5	8.5	7.5
D37_01915	STMMW_17841	appC	pseudogene	2	350	30	15	71	7	13.5	8.5	10.5	5	12	8	17	12	8.5	12	13.5	8	19	2	37.5	22.5	15.5	2	7	25.5	21	18	17	20	26	3	6	684	18.5	28	21	90.5	5	3.5	10	48.5	83	7.5	8	8.5	7	16	2.5	7	8.5	19	16	8	27.5	157	77.5	98.5	8	12	7	30	17	20	15	32	58	70.5	29	2.5	4	33.5	12	90.5	54.5	47	14.5	1	9	28	8.5	4	9	20.5	7	4	12	16.83	10	31	8	13.5	10.5	5.5	41.5	18	16	27.5	16	38	31	19.5
D37_01916	STMMW_17851	appB	CDS	9.5	239	16	19.5	36.5	8	13.5	14.5	5.5	4.5	9	3.5	25.5	8	16.5	15.5	20.5	11.5	39	6	57	31	11	7	5.5	23	14.5	29.5	23	31.5	23	2.5	11	388.5	15.5	14.5	15.5	61.5	9	5	14	67	68.5	4	6.5	4.5	13.5	27.5	8	12	6.5	30.5	12.5	13	50.5	151	119.5	153	16.5	18	8	33.5	21.5	23.5	17	39	60	51	31.5	12.5	13	33.5	5.5	81.5	41	49	21	5	18	36	5	8.5	8	35	8	10.5	8	31.5	20	58.5	35.5	18	39.5	9	55.5	11.5	28.5	31.5	5.5	25	27.5	15.5
D37_01917	STMMW_17861	STMMW_17861	CDS	19.5	120	10	9.5	14.5	28	25	6	49	4.5	17	10.5	38.5	14	15	16.5	35	29.5	59	54	25.5	33.5	3.5	14	12.5	41.5	7.5	21.5	25	96.5	36	40.5	39	209.5	13	3.5	12.5	22	16	13.5	24	35.5	79.5	15.5	14.5	8	31.5	68.5	6.5	5	3	23.5	58.5	49	19	32	64	65.5	15.5	42	24	70.5	29.5	27.5	19	59	146	68.5	60.5	47	13	19	3.5	96	88.5	72	11.5	9	11	15	16.5	13.5	9	29.5	7	6.5	10	16	11	10.5	56.5	23.5	7.5	2.5	29	7.5	15.5	34	16.5	41	14.5	20
D37_01918	STMMW_ncRNA_124	STnc3610	ncRNA	72	87	36	43	36	118	127	131	157	64	105	68	410	178	231	240	180	131	603	192	78	28	52	55	200	722	204	275	292	807	138	190	77	156	67	65	90	56	151	69	195	100	278	81	84	78	174	403	155	122	185	516	247	186	354	170	265	228	37	163	178	557	577	379	263	513	527	962	254	132	65	144	46	119	93	128	133	36	92	203	97	99	110	659	156	141	235	249	168	401	326	51	96	122	1241	212	452	486	235	263	276	158
D37_01919	STMMW_17871	STMMW_17871	CDS	523	144	96	92	130	136	1455	222	2833	2848	3896	2603	93	81	58	52	4456	897	305	700	1021	588	207	571	390	95	94	117	121	285	1234	170	393	221	138	140	151	168	298	54	905	306	7463	1325	1169	1163	3588	108	22	31	20	76	4132	2340	309	499	1387	1917	170	503	727	105	80	83	83	132.33	257	339	1459	201	1509	150	95	192	177	151	143	43	222	3212	1374	1463	1659	108	57	42	30	7591	1999	303	2444	166	722	622	196	52	62	96	77	254	1415	154
D37_01920	STMMW_17881	treA	CDS	105	182	89	108	148	118	163	43	1030	567	878	636	589	321	265	321	566	107	1869	280	2217	1612	362	58	136	234	144	174	166	183	353	87	61	387	159	141	91	152	99	138	169	76	3209	618	689	621	681	648	199	80	135	559	702	123	2043	500	2687	3055	942.85	97	194	287	270	183	170	424.12	954	992	498	259	140	187	35	156	191	159	323	37	61	1305	539	624	641	1294	205	185	303	1446	238	3666	2505	310	93	115	882	457	327	331	170	1375	945	571
D37_01921	STMMW_17891	ymgE	CDS	5	76	22	28	41	35	29	9	305	199	248	199	212	115	94	128	91	29	934	384	274	225	85	5	116	73	49	86	59	292	140	59	1	188	39	46	23	38	22	70	10	27	678	187	224	205	172	140	74	25	56	244	107	17	379	453	1011	1005	127	5	76	88	129	73	64	230	782	2386	162	106	10	31	10	54	57	50	96	10	11	662	200	198	211	558	78	43	113	403	53	1164	3352	142	15	82	418	133	108	146	99	2209	596	948
D37_01922	STMMW_17901	ycgR	CDS	280	393	209	141	474	234	720	480	1217	210	394	307	30	17	28	18	644	457	247	21	151	39	21	330	598	1641	1051	1086	1292	690	864	81	264	655	281	228	301	337	155	166	944	348	1347	194	241	178	305	28	6	13	10	25	817	341	23	61	80	127	4	588	305	176	39	38	36	72	50	44	1033	15	281	942	227	584	500	601	379	120	370	645	222	223	211	27	7	6	9	725	413	26	44	21	686	257	32	21	21	14	8	10	766	11
D37_01923	STMMW_17911	emtA	CDS	98	45	69	85	111	41	257	114	115	40	66	50	168	128	113	124	133	130	131	3	234	195	41	100	46	236	151	173	182	94	119	8	136	85	69	44	73	104	36	34	292	233	243	41	54	40	46	163	61	51	64	188	156	79	172	29	414	463	57	215	34	266	221	208	150	329	187	146	212	19	173	227	80	153	123	131	95	29	248	222	47	46	50	256	72	61	82	89	242	192	46	71	294	58	647	151	251	271	179	77	297	37
D37_01924	STMMW_17921	ldcA	CDS	60	107	84	71	103	96	142	64	225	63	135	78	278	161	137	152	111	116	542	52	285	278	83	63	137	275	183	245	213	375	170	93	71	173	81	80	111	121	135	65	165	127	404	59	91	91	107	255	71	62	93	205	162	99	314	109	685	757	94.25	106	104	261	257	208	163	327	634	818	239	114	130	273	50	133	150	137	187	62	141	265.17	73	88	80	408	102	75	124	297	164	494	127	72	124	158	715	166	227	303	148	402	414	275
D37_01925	STMMW_17931	cvrA	CDS	753	649	484	395	773	626	1045	600	1797	748	1282	949	816	472	538	468	890	871	1249	619	941	812	215	452	744	2028	1318	1427	1536	2438	973	465	570	1016	665	579	818	1137.1	1286	432	1107	588	2595	567	675	610	1757	1248	286	247	239	798	1220	1078	1015	695	1861	1963	240	868	508	1250	973	850	835	1788	2098	3995	1392	605	768	1989	454	1096	1141	1233	1030	230	663	1973	548	692	740	1179	299	299	357	3123	1295	1457.5	1778.5	244	907	465	2318	591	955	1051	676	1465.33	2288	815
D37_01926	STMMW_17941	alr-a	CDS	88.5	39.5	17	13.5	33.5	40	275	60.5	389	378.5	739	530	97.5	37	64	32.5	1379.5	235.5	365	312.5	986.5	642.5	137	119	192.5	94.5	60.5	86	69	577	796	227.5	46	80.5	45.5	41	57	28	57.5	17	355.5	124.5	1561.5	374	176	150.5	1199	107	25	22.5	13	42	1479.5	862.5	220	311.5	806.5	1325.5	103	142	599	90.5	113.5	73.5	48	121	314	450	1014.5	254.5	201.5	46.5	20	36.5	27.5	39.5	38.5	15	37	682	632.5	731	689	115	29.5	29.5	37.5	1670.5	594.5	196.5	971	137	124.5	110	153.5	70.5	90	72.5	45	141	524	129.5
D37_01927	STMMW_17951	dadA	CDS	127.5	52.5	33	16.5	28.5	28	590	88.5	606	767.5	1291	799	138.5	50	103	65.5	1810.5	294.5	634	762.5	2136.5	1194.5	392	109	423.5	101.5	89.5	121	125	783	994	645.5	51	71.5	124.5	71	106	35	58.5	25	574.5	142.5	2249.5	611	351	309.5	2281	151	30	61.5	19	94	1922.5	1809.5	436	675.5	2235.5	3190.5	325	219	1654	102.5	127.5	97.5	104	213	379	1198	1336.5	529.5	339.5	86.5	94	39.5	41.5	28.5	62.5	11	64	2185	1250.5	1497	1414	238	81.5	53.5	53.5	3359.5	1424.5	456.5	3135	109	250.5	417	230.5	84.5	127	117.5	92	474	1076	617.5
D37_01928	STMMW_17961	ycgB	CDS	45	392	71	95	105	314	140	33	1047	629	901	661	612	290	223	315	205	113	2168	493	2279	1375	252	31	408	237	93	132	110	1368	474	466	36	844	94	130	136	160	697	272	81	73	1914	530	547	440	1062	587	177	63	154	686	416	168	1280	535	2260	3144	885	41	564	296	307	214	148	454	4020	7302.62	739	1269	68	164	33	162	205	197	478	87	41	973.33	354	446	437	1241	167	114	251	2348	245	3617	3597	301	54	223	1004	354	343	440	198	6199	1577	4152
D37_01929	STMMW_17971	fadR	CDS	460	386	375	321	594	690	1014	336	926	576	1136	762	623	400	455	435	546	352	1464	273	1782	1140	319	240	337	707	495	635	644	901	372	582	310	646	424	412	512	1026	1265	430	1025	476	2404	406	537	516	1166	933	229	190	218	488	791	977	1076	295	3006	3204	398	496	391	732	703	549	490	964	1265	1855	604	931	706	1304	196	797	727	692	1283	391	670	1564	480	687	818	947	256	255	321	3494	954	1524	1155	229	759	387	1461	450	634	617	398	1197	1036	1036
D37_01930	STMMW_17981	nhaB	CDS	277	453	417	427	647	297	880	414	535	238	344	256	746	439	491	466	531	614	680	64	594	516	124	314	477	1221	737	841	801	858	926	237	263	788	456	442	500	705	188	303	947	569.5	1326	298	351	269	549	489	234	193	269	738	721	541	585	207	870	943	109	591	374	1066	942	784	540	1271	834	1184	1176	216	543	1370	364	525	480	531	946	289	900	972	271	297	313	1107	205	186	320	786	1351	743	182	159	1060	660	2772	599	868	899.5	670	539	1953	279
D37_01931	STMMW_17991	dsbB	CDS	1154	536	527	576	733	401	1210	1043	909	196	272	191	1731	955	990	868	1011	1182	1379	95	1142	1153	395	652	499	1526	971	1064	969	1188	941	266	1499	896	410	391	483	1417	190	304	1778	1795	1552	253	247	186	546	2058	499	503	420	1602	1291	1147	1543	136	2381	3214	357	1955	496	1881	1051	990	930	2135	1699	1276	1552	449	1574	1538	472	2057	1728	1804	747	344	1513	967	258	264	240	2174	591	528	655	1200	2025	1327	294	405	1883	364	2697	815	1091	1133	963	558	1474	446
D37_01932	STMMW_18001	STMMW_18001	CDS	24	12	12	9	15	10	26	12	11	8	17	12	18	9	13	20	16	31	21	70	1303	527	450	12	5	21	6	21	14	1575	8	20	20	12	11	7	11	19	18	10	32	21	23	7	3	1	8	21	8	4	8	24	27	36	78	87	1386	2055	553	15	8	10	23	24	17	29	1107	6705	11	16	35	27	8	25	13	24	21	6	31	51	3	6	7	42	8	9	6	38	132	58	74	542	34	15	46	10	11	22	13	10368	65	49
D37_01933	STMMW_18011	STMMW_18011	CDS	225	873	683	1139	853	1040	869	277	1671	1415	1435	1277	237	101	115	133	763	804	779	416	330	164	93	296	1133	218	149	142	137	581	871	483	229	1617	1062	1128	1172	812	1433	1414	684	700	2642	714	737	785	2017	180	65	21	56	329	1274	1339	214	258	904	437	50	1268	1370	332	321	250	156	447	813	1535	1202	752	318	2519	690	1085	1199	1226	2610	618	956	2538	642	695	835	593	64	42	93	3350	2394	889	2315	199	1416	884	1158	120	297	433	302	1433	4821	1589
D37_01934	STMMW_ncRNA_125	STnc3620	ncRNA	13	48	6	8	12	36	48	10	125	13	27	23	30	5	2	8	80	37	137	65	16	13	11	7	66	23	5	2	1	68	87	28	10	62	20	14	8	3	46	22	58	24	219	21	36	21	30	53	2	1	5	21	176	65	13	50	49	80	7	34	64	25	12	5	2	18	123	49	68	32	5	21	3	19	18	25	14	9	9	57	15	22	12	28	7	3	4	28	18	30	30	26	7	14	23	0	15	6	4	44	63	12
D37_01935	STMMW_18021	STMMW_18021	CDS	46	130	14	19	35	78	48	25	343	58	78	47	164	51	50	54	79	35	506	1720	183	117	12	14	113	94	28	43	46	286	80	187	79	320	25	28	25	39	95	43	40	49	567	50	55	39	112	189	20	18	18	114	145	113	169	1053	289	325	32	53	140	132	64	48	47	159	627	735	233	252	43	56	11	51	53	53	68	6	28	158	51	43	54	196	26	29	31	174	42	375	4681	20	21	28	167	26	65	72	50	389	208	668
D37_01936	STMMW_18031	ycgN	CDS	312	116	157	141	281	77	367	377	203	82	136	112	297	280	314	280	291	261	223	47	468	294	128	203	178	619	507	627	592	195	283	25	272	226	110	100	134	345	143	75	528	546	516	70	101	72	144	271	201	129	173	386	368	96	446	138	907	920	115	458	103	651	775	649	498	981	291	487	390	54	642	561	103	440	349	344	294	71	1000	484	122	103	105	506	147	148	201	643	694	253	531	168	1035	225	1647	404	678	694	515	142	548	57
D37_01937	STMMW_18041	ycgM	CDS	144	221	159	125	254	168	376	265	483	164	232	184	331	184	225	184	260	334	370	432	476	433	74	159	144	646	381	515	509	407	417	130	153	412	139	114	151	268	205	74	548	394	1122	206	245	184	246	340	96	82	81	241	429	289	219	556	787	1006	119	347	180	613	499	442	379	755	577	458	758	245	156	231	91	226	202	185	231	77	225	409	165	198	234	256	109	95	153	373	268	189	882	99	235	173	863	368	494	484	301	175	434	111
D37_01938	STMMW_18051	ycgL	CDS	180	197	149	148	254	176	500	204	363	181	347	212	266	184	277	201	231	279	377	1084	432	360	70	146	204	647	329	404	431	561	324	266	136	361	184	161	185	218	395	191	528	288	917	220	277	203	361	476	145	109	130	269	355	339	294	1311	979	1097	107	318	139	592	455	418	288	614	644	1337	539	293	275	514	98	259	236	221	424	129	412	518	167	285	298	450	129	124	151	619	540	290	2509	44	479	234	1253	358	431	503	293	596	817	479
D37_01939	STMMW_18061	minC	CDS	515.5	630	483	404	833	492	1389.5	605.5	2001.5	604.5	1019	816	637.5	352	428	368	1307	907	576	176	917.5	751.5	204.5	520	539	1607.5	876	1048	1111	715.5	1638.5	90	477	1231.5	678.5	645	853	1013.5	418.5	620.5	1629.5	985.5	4041.5	1058.5	1228.5	899.5	1109	595.5	226.5	189.5	234	507.5	2203	1105.5	397	120.5	1342.5	1510.5	102	936.5	552.5	1763.5	1418.5	1128.5	799.5	1797	755.5	797.5	3287.5	98.5	1376.83	2070	453	984	951	944.5	1767	640.5	1388.5	3391	933	1147	1060	770	236	185.5	283	2238	1981.5	488	348.5	383	1414.5	793.5	3218	774	1298	1427.5	805.5	171.5	3021	122.5
D37_01940	STMMW_18071	minD	CDS	994	1263.5	1206	1442	1723.5	1100	2470	1112	3335	2040.5	2380.5	1875	1431.5	739	804.5	792	2408.5	2021	1094	113	1492	1366.5	333	1142.5	877	2696	1727	1742.5	1652.5	1542	2554	411.5	1199.5	2662	1615	1777.5	1826	2332.5	903	1284	2722	2052.5	8440	1839.5	2069	1895	3180.5	1108	462	332	461	1153.5	4103	2521.5	791.5	131.5	2629	2964	326.33	1925.5	809	3203	2230.5	2163.5	1497.5	3590	1679	1709	5468.5	678	2991.5	3788.5	1016.5	1430	1460	1267.5	4239	1147.5	2608	5619	1608.5	1817.5	2019.5	1458	360	311.5	538.5	5826	5805	949.5	337	362.5	2621.5	1161.5	6118.5	1270.5	2391.5	2573	2075.5	541.5	5785.5	498.5
D37_01941	STMMW_18081	minE	CDS	384.5	603.5	473	653	684.5	555	1310.5	411.5	1909.5	813	906.5	711	672	334	333.5	343	1104.5	935	516	92	526.5	528	76.5	431.5	352	1277.5	650	682.5	567.5	930.5	1072.5	407.5	483.5	1551.5	450.5	558.5	509	756	491.5	430.5	1466.5	1036	4603.5	645	592.5	546.5	1915.5	450.5	127.5	88.5	145	677	2208	1673	317.5	68	1128.5	1245.5	163	1002	360.5	1699.5	820	757	574	1613	1084.5	1059.5	2756	543.5	1001	1241.5	337.5	1251	1235	1153	1372	368	748.5	1835	444.5	514.5	576.5	592	109	95	172.5	2321	2082.5	411.5	272	155.5	1059	282	2338.5	364.5	928.5	993.5	767	357	1893.5	375
D37_01942	STMMW_18091	rnd	CDS	123	41	29	31	76	26	67	138	123	14	26	32	93	60	95	93	129	54	117	31	274	203	76	50	19	163	155	192	169	111	114	24	234	81	28	26	28	125	25	14	125	244	251	29	22	22	61	166	60	46	38	77	145	39	111	63	523	1064	73	150	21	202	167	155	175	344	192	172	180	27	123	49	37	100	69	72	39	16	190	114	39	49	37	68	54	46	58	142	89	53	50	78	197	24	274	109	163	184	147	58	113	29
D37_01943	STMMW_18092	tnpA_1a	CDS	93.12	88.25	49.75	44.5	94.88	96	139.12	94.12	139.5	40.62	77.88	56.75	78.88	55	61.88	53.75	102.25	110.12	180.12	58.12	155	121.12	63.88	61.12	106	163	108.12	140.25	141.5	206.38	107.88	118.88	200.5	150.25	59.25	56	61.25	156.25	115.62	57.62	190.25	168.25	275.25	73.62	87.62	76.25	104.38	179	52.25	40.38	37.12	93.5	203	105	190.75	66.25	433.41	604.85	74.75	178.75	102.5	152.12	130.75	109.75	98.38	312	226	418.38	198.38	165.12	165	179.25	43.75	392.75	336.38	366.5	123.88	50.38	144.75	193.62	59.75	66.12	68.25	167.25	48.12	51	47	198.25	133.12	172.12	320.38	98.62	176.62	64.88	274.75	96.75	118	121	105.88	505.38	232.62	345.38
D37_01944	STMMW_18101	fadD	CDS	416	194	113	79	206	144	388	468	365	155	248	208	270	236	287	201	722	285	278	1161	1882	1085	299	232	133	525	478	674	582	321	336	665	682	237	121	84	159	305	181	45	504	790	949	113	128	104	315	435	159	143	101	186	683	690	358	1094	2159	3766	296	654	531	730	453	422	468	894	494	390	464	553	379	208	106	370	258	239	161	55	612	982	391	462	420	254.33	189	160	131	938	308	208	3442	176	680	148	749	380	339	400	309	193	279	373
D37_01945	STMMW_18111	yeaY	CDS	306	122	93	89	188	73	278	331	230	54	87	73	237	181	226	155	245	257	497	53	493	399	185	227	118	472	321	440	450	204	248	80	367	224	115	101	93	333	56	39	442	457	404	72	65	56	111	349	98	111	75	236	317	185	314	84	961	1856	271	350	120	590	352	313	356	865	408	261	373	152	179	124	94	347	218	200	88	36	241	225	89	76	66	236	150	122	109	209	165	275	214	291	332	93	432	291	307	285	273	440	229	205
D37_01946	STMMW_18121	yeaZ	CDS	732	116	149	80	254	97	662	547	355	32	87	84	445	258	322	215	470	450	310	54	658	523	78	366	530	932	490	618	713	285	363	27	709	270	114	70	102	368	130	31	988	759	572	65	65	44	112	694	167	170	129	227	546	242	632	84	1195	1560	73	757	319	1047	649	495	463	980	350	458	542	56	701	463	93	353	266	272	182	41	669	476	84	80	99	392	186	180	197	609	413	240	85	142	676	428	1110	427	469	465	267	81	596	54
D37_01947	STMMW_18131	yoaA	CDS	301	126	172	121	278	115	560	368	316	88	165	120	330	227	302	205	340	361	405	27	630	544	130	275	148	648	509	590	610	255	389	34	328	292	204	138	176	345	94	62	813	498	629	120	107	78	122	403	151	139	103	270	389	240	388	78	833	1177	199	452	111	647	616	474	377	743	398	259	616	79	302	410	160	445	335	427	198	102	452	393	122	129	107	340	167	150	175	308	401	313	49	162	523	172	1070	475	548	591	390	121	505	73
D37_01948	STMMW_18141	yoaB	CDS	1588	799	641	762	1091	927	2016	971	1336	381	597	468	1754	920	1153	1012	1143	1290	2238	140	980	783	282	986	3161	2911	1883	2068	1949	2007	987	759	1257	1206	631	779	881	1174	502	564	1758	1436	2117	491	527	414	524	2381	585	473	516	1128	1542	1909	1971	135	1909	1859	240	1854	2097	2773	1941	1873	1523	2548	1819	2429	1766	836	1940	2916	549	1808	1778	1816	1812	587	1362	1707	427	493	551	2576	580	468	654	2198	3255	1833	359	401	1428	1714	5902	1227	1999	2034	1651	1940	3244	1406
D37_01949	STMMW_18151	yoaH	CDS	264	143	234	160	351	175	347	231	278	166	274	196	140	106	165	118	210	276	386	65	236	189	91	162	190	235	207	261	211	247	173	205	211	285	315	253	313	286	391	204	442	320	475	183	169	157	308	325	110	98	91	194	276	324	376	73	1009	908	95	392	151	214	248	199	201	359	226	626	239	218	448	953	216	627	607	699	542	208	617	614	170	240	241	476	113	92	126	754	578	471	216	84	677	267	706	219	239	229	188	674	769	571
D37_01950	STMMW_18161	pabB	CDS	190	227	154	145.5	265.5	212	458.5	212	553.5	110.5	190	164	571	314	319.5	305.5	387	380.5	1052.5	47.5	1235.5	1102	291.5	204.5	241.5	643.5	423	520	479	500	575.5	115.5	225	413.5	177.5	122.5	182.5	419	125.5	87.5	531.5	371	1060.5	138	137	93.5	143	561.5	167	124.5	112.5	362	555.5	387.5	1146	97	1730	2869	383.5	360.5	185	618	550	441	355	868	811	642.5	728	176.5	294.5	451	86	318.5	307	321	301	106.5	319	572.5	124.5	177	148	769	209.5	169.5	195	491.5	511	1036	89.5	333	406.5	284.5	1107	451	471.5	527.5	310	391.5	741	216
D37_01951	STMMW_18171	yeaB	CDS	43	50	39	35.5	82.5	38	128.5	57	119.5	52.5	79	76	161	73	98.5	75.5	123	85.5	299.5	22.5	286.5	278	63.5	59.5	44.5	173.5	109	129	136	119	149.5	25.5	44	112.5	45.5	31.5	37.5	90	41.5	27.5	146.5	108	290.5	50	57	35.5	66	155.5	41	30.5	38.5	99	133.5	93.5	291	53	406	668	95.5	77.5	27	186	117	114	89	231	255	115.5	194	48.5	58.5	97	40	96.5	86	93	73	29.5	86	145.5	62.5	55	52	193	48.5	54.5	55	119.5	101	279	56.5	69	79.5	32.5	263	129	115.5	132.5	67	63.5	192	38
D37_01952	STMMW_18181	sdaA	CDS	1075	466	592	592.5	922	427	1820.5	704.5	1628.5	579.5	1012.5	744.5	355.5	261	240.5	201	1451.5	718	661	102	719.5	590	242	877.5	167	399	238	305.5	306.5	367.5	976	82.5	1366.5	823	676	538	663	1310.5	514.5	248	1749	1324	3962	515	547	416.5	804	438.5	135.5	97.5	99.5	327.5	2245.5	1260	575.5	200.5	1507.5	1991.5	175	1473.5	125	500	330.5	328.5	260	651.5	855	702.5	1691	163	1071.5	1080	512.5	1152.5	912	928	672.5	308.5	1172	1984.5	641.5	728	789	401.5	191.5	106	156	1554	1009	475	252	349	1830	144.5	698.5	324	321	363.5	258	224	1257	208
D37_01953	STMMW_18191	STMMW_18191	CDS	34	65	26	38.5	36	37	52.5	22.5	136.5	49.5	98.5	83.5	128.5	70	71.5	92	91.5	39	753	177	195.5	134	30	24.5	57	83	48	62.5	53.5	235.5	87	22.5	27.5	141	32	21	30	97.5	34.5	43	30	56	285	77	75	56.5	75	162.5	47.5	30.5	45.5	133.5	109.5	58	416.5	231.5	377.5	511.5	72	54.5	50	67	75.5	51.5	58	147.5	617	1194.5	96	44	45.5	54	18.5	97.5	73	85	80.5	17.5	29	199.5	62.5	67	60	327.5	61.5	45	65	251.33	48	1246	626	51.5	41	34.5	197.5	53	86	79.5	48	814	229	163
D37_01954	STMMW_18201	yoaE	CDS	50.5	64.5	134	146	208.5	78	133.5	123.5	171	108	156.5	150	260.5	251	304	281	156	134.5	154	16.5	1037	864.5	322	86	29.5	200	173.5	224	215	196	124.5	18	39	121	155	131.5	121	368.5	160.5	57	150.5	183	402	84	94.5	80	166	352.5	139	159	86.5	231	210	232.5	899.5	131	1716.5	2653.5	191.5	144	28.5	224.5	206.5	187	159.5	312	370	309.5	300.5	77.5	80.5	190.5	53.5	273	281.5	242.5	129.5	47.5	157	262.5	102.5	95	104.5	368	198	203.5	176	329	217	248.5	43.5	181	107.5	29	416.5	209	226.5	187	139.5	78	353	103
D37_01955	STMMW_18211	STMMW_18211	CDS	41.5	96.5	92	80	150.5	213	181.5	56.5	155	83	160.5	125	171.5	267	337	265	95	123.5	384	88.5	527	382.5	235	51	49.5	156	94.5	131	134	302	119.5	126	21	134	129	137.5	174	164.5	310.5	199	125.5	89	302	96	123.5	98	187	397.5	127	196	130.5	255	169	316.5	1331.5	90	2229.5	2338.5	175.5	105	45.5	169.5	135.5	114	101.5	208	307	817.5	208.5	108.5	66.5	396.5	50.5	280	318.5	312.5	315.5	118.5	108	279.5	104.5	118	105.5	523	258	239.5	223	568	185	790.5	97.5	122	100.5	32	370.5	130	121.5	165	85.5	361	370	612
D37_01956	STMMW_18221	manX	CDS	250	842	816	1176	1521	3519	946	406	4491	1306	1646	1275	997	646	748	659	1464	414	1157	136	8312	6495	830	372	203	4203	2155	2424	2170	431	228	2148	352	1939	1210	1225	1137	2128	5764	2006	1001	838	8580	1523	2011	1728	2492	974	456	335	406	809	2028	1266	713	176	4350	4698	1190	519	202	5220	2583	2399	1954	5641	840	775	878	1750	2037	2195	565	1351	1017	922	5419	1671	830	1862	1573	2032	1965	735	409	384	498	2426	1170	970	595	443	1054	1112	6532	2420	2742	2964	2497	820	608	1331
D37_01957	STMMW_18231	manY	CDS	140	403.5	625	824	1263	1651	356.5	215.5	1971	708	809.5	735.5	568.5	475	553	502	709	247	451	29	6276.5	4283.5	485.5	217	75.5	2298.5	1440.5	1653	1604	210	155.5	646	210	913.5	744.5	806	689.5	1459.5	2779.5	1099	391.5	498	4213	512	626	547	872.5	470.5	306.5	222	327	572.5	1071.5	403.5	472.5	124	2629	3178.5	1087.75	313	40.5	2848	1791.5	1506	1282.5	2588	387.5	372.5	504.5	875.5	1649.5	1528	410.5	677.5	562.5	512.5	3977.5	929	566	1496.5	576	714.5	678.5	530	231.5	217.5	334	1218	964	623.5	195.5	258.5	946.5	804	4357	1479	1876	1846	1310.5	437	392.5	634.5
D37_01958	STMMW_18241	manZ	CDS	169	657.5	800	1185	1496	2799	457.5	316.5	2794	992	1200.5	919.5	1104.5	934	996	858	996	364	1055	124	7735.5	5424.5	962.5	273	119.5	3154.5	2051.5	2191	2039	573	277.5	1894	308	1329.5	979.5	957	863.5	2109.5	4157.5	1558	470.5	522	5303	846	1138	941	1376.5	903.5	489.5	307	378	1205.5	1372.5	574.5	1089.5	173	5455	7541.5	1846.5	418	112.5	3327	2035.5	1857	1690.5	3962	762.5	697.5	804.5	2135.5	2019.5	1850	504.5	1650.5	1306.5	1053.5	4500.5	1120	643	1940.5	1021	1348.5	1242.5	1311	426.5	414.5	544	1383	1207	1173.5	460.5	968.5	1157.5	702	5991	1938	2202	2304	2008.5	991	584.5	1267.5
D37_01959	STMMW_18251	STMMW_18251	CDS	27	21	34	45	56	49	51	31	112	15	27	29	61	69	93	81	47	18	75	2	232	213	43	15	8	142	134	158	159	38	32	13	16	50	35	33	24	106	59	40	70	59	154	30	41	27	65	88	50	31	30	65	51	32	155	42	359	550	79	24	13	141	138	122	151	347	74	85	24	15	127	126	11	192	123	120	134	47	87	109	33	31	36	86	49	31	33	108	63	62	26	74	41	33	229	131	136	127	125	31	43	15
D37_01960	STMMW_18261	yebN	CDS	104	99	132	106	235	87	69	123	180	34	80	65	120	59	48	46	198	42	210	5	175	172	40	97	59	185	126	141	140	88	58	7	97	262	73	79	86	593	131	54	433	308	350	51	56	38	87	240	51	45	47	139	344	59	118	69	405	300	10	324	43	336	221	175	125	364	456	348	129	66	169	317	68	647	476	478	247	37	351	287	51	54	49	105	58	50	64	374	161	72	7	30	607	82	646	166	172	187	133	49	47	15
D37_01961	STMMW_18271	rrmA	CDS	186	36	60	30	102	34	173	278	93	22	32	31	225	175	196	144	155	128	115	9	489	419	149	129	71	303	266	344	326	76	138	18	250	87	58	43	46	139	33	15	386	444	192	25	22	19	40	412	121	115	106	243	207	61	427	67	1157	1888	155	320	73	378	372	282	271	542	180	132	199	51	310	182	50	185	133	126	72	16	467	151	24	43	27	382	124	119	144	195	275	173	16	190	521	106	673	278	275	283	163	48	195	36
D37_01962	STMMW_18281	ftsI2	CDS	115	54	62	42	100	55	155	113	122	42	63	52	159	187	227	201	150	100	171	7	744	545	210	58	144	230	214	314	252	108	108	38	94	122	64	45	82	307	51	45	444	204	322	36	47	44	93	642	168	154	140	520	186	89	700	110	1421	5068	142	169	132	266	257	208	306	549	300	239	210	92	177	140	56	268	197	194	111	51	145	168	55	42	49	622	220	202	211	290	289	324	51	327	141	178	350	218	217	214	188	135	210	115
D37_01963	STMMW_18291	cspC	CDS	7125	2759	4698	7432	6650.5	3494.5	6063.5	3573	7945	3019	3362	3238	12714	10307	9479.5	9861.5	12460	9868.5	5561.5	505.5	9426.5	9002.5	1989.5	3598	2544	15764.5	12127	14675.5	9101	5378.5	3466.5	579.5	7603	5129	2363.5	4308.5	3782	10286.5	1989.5	1592.5	4308	6098	18138	1757	1553.5	1469.5	4701.5	26125.2	5283.5	5251.5	2716.5	14788.5	15878.5	14145	10281	287.5	17563	21979	5266	10830.5	3387	23074.5	8484	10717.5	14159	35379	8061	5941.5	7653	1424	6742.5	7265	2591.5	18878	15415.5	15066	4219.5	2138	2510	5080	1608	1673.5	1857.5	9751	4727.5	5587.5	4845	11365.5	11248	5316.5	4805	1772.5	4608.5	1130	26667	7099	10696.5	13243	17012	1094	4177	772
D37_01964	STMMW_18292	yobF	CDS	7417	2405	4515	6369	6537.5	2891.5	5699.5	3072	7465	2919	3775	3435	9458	8420	9385.5	8609.5	9572	7138.5	6666.5	747.5	7798.5	7058.5	3327.5	3315	2257	14593.5	10333	13276.5	10009	3843.5	3448.5	584.5	7158	4331	2764.5	3513.5	4545	6940.5	2062.5	1977.5	4862	4947	15666.5	2533	2507.5	2208.5	4155.5	25933.8	5287.5	5355.5	3319.5	9798.5	14729.5	11650	16535	627.5	20378	23576	5341	9621.5	3172	17659.5	9964	10613.5	12131.5	24437.5	5928	10571.5	7082	1819	8118.5	11593	2347.5	14819	12886.5	14391.5	6503.5	2969	3362	7740	2621	2653.5	2602.5	13409	5719.5	6232.5	5187	15575.5	11623	9242.5	7654	1478.5	5787.5	1627	30256	8561	10608.5	12449	13908	2010	7343	1542
D37_01965	STMMW_ncRNA_126	STnc3630	ncRNA	15	697	114	95	171	454	26	8	493	106	184	144	65	22	21	21	79	16	275	93	24	15	23	7	27	46	16	37	21	233	92	128	10	728	155	191	209	278	388	248	48	25	608	149	131	84	148	89	10	13	14	64	152	87	19	76	74	108	6	34	44	85	27	23	18	91	232	97	162	161	10	163	60	130	173	196	177	132	6	135	116	71	97	36	15	11	19	166	20	53	88	18	15	11	39	9	33	35	23	99	44	44
D37_01966	STMMW_18293	STMMW_18293	CDS	709	545	448	361	646	341	969	894	901	408	550	529	2784	2790	3179	2731	873	775	3079	45	4678	4045	951	497	647	1134	1001	1268	1193	1215	931	1601	905	1137	347	358	445	1197	364	282	1719	1202	1804	468	436	315	853	5591	1658	1649	1017	2195	1321	493	6601	53	8379	17343.5	1881	1070	582	1380	1036	1085	1240	2269	2495	2521	1971	2587	681	694	301	1363	948	1002	716	278	1132	974	553	495	448	2975	2001	1945	1869	1371	960	3089	195	1692	1036	860	2149	1611	1140	1096	1000	1292	1243	2360
D37_01967	STMMW_18294	yobG	CDS	816	964	515	449	876	598	1371	763	2093	1030	1682	1285	6708	4421	6229	4938	1102	754	9530	147	6944	5370	2010	456	1170	1885	1276	1634	1687	2427	1328	4850	740	1714	533	496	694	1591	1248	636	2642	1051	5291	1631	2015	1732	3415	18133	3624	3731	2528	6359	2211	651	20499	180	26392	35209	2181	1156	1204	2029	1679	1484	1594	5287	7061	18686	3037	8988.25	971	1636	435	2434.12	1803.12	2004	1784	663	1150	2619	1634	1870	1824	13761	4256	3986	4571	3131	1023	13698	1083	2669	1308	1856	5652	3034	1643	1784	1371	7946	2136	13858
D37_01968	STMMW_18301	STMMW_18301	CDS	76	666	331	249	564	166	147	30	1674	985	1521	1138	176	135	172	163	747	239	403	75	264	149	72	54	386	117	76	78	84	248	1870	162	38	1734	193	161	220	258	86	268	106	77	4208	1435	1577	1450	1274	459	135	95	110	188	1945	195	363	132	587	816	56	92	273	133	116	98	86	104	518	590	4332	219	34	232	91	733	561	627	525	144	31	1997	1378	1506	1641	313	150	136	156	2035	212	428	301	42	50	1175	225	163	105	135	83	342	3131	371
D37_01969	STMMW_18311	kdgR	CDS	558	606	490	565	704	611	1264	776	1196	487	690	663	923	415	405	452	930	939	991	131	1168	833	275	700	406	1387	754	729	718	1215	985	908	719	1138	825	700	820	987	552	587	1821	1663	2524	620	708	580	911	783	304	201	304	773	1407	985	536	145	1904	1882	281	1306	429	1626	1135	974	738	1602	1530	1626	1565	952	1077	1496	535	1335	1347	1311	1444	531	2038	1673	645	767	792	929	248	187	293	1755	2080	700	474	424	2199	546	2892	749	1103	1190	961	892.25	1968	1169
D37_01970	STMMW_18321	STMMW_18321	CDS	51	52	45	36	66	55	74	36	66	25	52	39	107	72	78	59	60	67	223	27	94	86	36	31	58	128	76	79	96	303	71	62	108	208	65	62	88	161.6	52	86	144	148	451	73	76	55	115	396	149	120	102	322	158	103	654	171	889	1821	265	154	91	272	259	219	198	440	688	1290	222	139	149	207	45	234	199	191	200	44	175	333	77	77	78	527	147	154	154	375	217	574	505	59	206	77	654	198	211	256	160	426	420	410
D37_01971	STMMW_18331	htpX	CDS	423	356	308	381	486	200	1000	626	883	714	937	800	600	448	467	443	806	868	494	483	1306	1123	688	601	532	1488	1218	1274	1072	763	978	363	500	537	489	417	448	568	365	173	1257	1014	2102	565	462	503	935	602	249	179	209	723	1232	1516	661	248	5141	2940	300	1008	514	1554	1127	1218	1011	1978	802	474	1742	587	529	801	375	738	628	651	353	194	1085	1411	494	531	557	819	205	191	293	1045	2014	566	857	336	1808	485	3238	446	1387	1429	1306	898	1507	512
D37_01972	STMMW_18341	prc	CDS	1979	837	992	906.5	1857	684.5	2939.5	2441	2419.5	613.5	1000	886.5	2750	2741.5	3055	2783.5	2600	2173.5	2272	216.5	2911.5	3303.5	851	1549.5	702.5	4609	3905.5	5322.5	4847.5	1975.5	2184	380	2826.5	1442.5	1052	664.5	804.5	2324.5	732	317	4463.5	3883.5	4638	791	810	635	799	3962	1433.5	1368.5	984.5	2289	3685.5	1661.5	4802	221	5969.5	11331	952.11	3352	588.5	6666.5	4264.5	4004.5	4225.5	7913	3964.5	2031	4154.5	657.5	2159.5	1557.5	816	2324.5	1714	1754.5	823.5	466.5	2484	2292	921.5	974.5	990	2756.5	1603.5	1515.5	1458	1984	2365	1970	592.75	945.5	2647	526.5	6290.5	3690.5	4034.5	4360	3567.5	749.5	2489.5	482
D37_01973	STMMW_18351	proQ	CDS	1510	502	863	659.5	1487	506.5	3032.5	2370	1632.5	391.5	701	619.5	1839	1533.5	1864	1521.5	1895	1656.5	1711	91.5	2929.5	2907.5	550	1442.5	673.5	3390	2455.5	3080.5	2871.5	1101.5	1757	212	1949.5	1061.5	801	471.5	739.5	1285.5	393	349	4901.5	3654.5	3620	649	655	470	489	2159	1002.5	921.5	732.5	1366	2704.5	1617.5	2713	132	4713.5	7654	658	3163	678.5	4338.5	2802.5	2390.5	2333.5	4697	2054.5	1165	3165.5	521.5	1856.5	1515.5	833	1572.5	1150	1029.5	778.5	469.5	3016	1949	696.5	848.5	769	1723.5	1040.5	956.5	1006	1421	2005	1213	209.5	476.5	2997	1014.5	4527.5	2346.5	2490.5	2781	2028.5	434.5	1985.5	472
D37_01974	STMMW_18361	yebR	CDS	614	489	314	252	505	601	1852	890	1093	220	508	328	2849	1828	2353	1886	823	1400	2957	932	2383	1951	694	629	1289	2446	1279	1585	1732	2522	1153	2280	551	861	451	376	596	563	723	323	2465	1436	2193	424	490	354	503	2949	970	817	807	1691	1245	1613	4275	1006	3110	5384	424	1231	1215	2687	1967	1519	1272	2005	3646	3907	1696	3539	960	997	358	666	679	720	674	328	1121	1085	320	446	412	3755	1091	1008	1179	1303	1815	3410	1205	653	1126	1020	3561	1690	1740	1828	1002	1600	2287	6865
D37_01975	STMMW_18371	yebS	CDS	248.5	213	111	99	174	181	314.5	213	448.5	240	475.5	281	600	526.5	617.5	593.5	331.5	267.5	1971	670.5	1874	1292.5	408.5	129	459.5	504	395	545	525.5	960	440.5	287.5	267	387	200.5	168.5	195.5	270	290.5	164	378.5	311.5	1110.5	274	313	280	511	1019.5	346	256.5	241.5	726.5	432	302	2383.83	692.5	2730	4351.5	445.5	273	438.5	517	593	441.5	452.5	1050	1597.5	3760.5	583	563	335	404.5	115	265.5	290	305	314.5	107	357	714.5	265.5	364.5	326	1443.5	402.5	357	459	930.5	431	2328.5	2629.5	240.5	427	310.62	1252.5	490	550	625	366.5	2143	1100	1442.5
D37_01976	STMMW_18381	STMMW_18381	CDS	356.5	333	217	204	324	220	632.5	386	910.5	305	471.5	402	1024	760.5	803.5	837.5	657.5	427.5	1816	170.5	2151	2034.5	473.5	270	332.5	930	770	959	865.5	1141	801.5	115.5	435	614	254.5	215.5	254.5	433	330.5	145	853.5	651.5	1929.5	380	349	303	507	1328.5	424	335.5	315.5	1002.5	920	479	2244.5	357.5	3364	5754.5	534.91	547	300.5	1211	974	817.5	762.5	1703	2616.5	2407.5	1184	303	363	421.5	175	417.5	355	422	325.75	118	503	922.5	336.5	364.5	386	1350.5	501.5	452	508	1063.5	664	1699.5	579.5	412.5	551	215.5	1922.5	789	894	1035	697.5	806	1269	248.5
D37_01977	STMMW_18391	yebU	CDS	264	66	62	60	135	43	278	338	156	28	35	45	276	182	221	178	233	207	242	12	382	340	52	202	44	509	302	391	415	115	218	26	332	114	90	38	68	196	63	21	473	427	364	36	34	29	54	325	126	101	81	222	257	83	368	83	574	885	69	389	45	496	388	316	308	730	283	227	329	59	304	232	56	174	134	153	108	32	541	292	49	68	56	304	132	113	122	280	294	218	28	80	495	93	787	259	312	353	248	51	254	44
D37_01978	STMMW_18401	STMMW_18401	CDS	30	184	33	46	69	56	91	46	501	239	236	268	1560	666	501	723	269	61	4498	611	898	779	244	30	399	427	277	390	282	1085	240	264	52	248	40	42	29	46	34	46	65	76	611	233	190	161	354	2223	389	155	234	1615	276	59	2759	304	4182.5	4360	555.5	53	529	468	439	360	433	1048	2631	2902	393	757	25	34	8	149	95	90	84	7	73	462	159	151	151	3172	455	332	488	609	105	5738	4527	492	36	155	1902	417	610	812	549	3634	386	1352
D37_01979	STMMW_18411	yebW	CDS	32	107	40	43	73	80	78	26	158	89	116	97	124	72	87	92	89	52	506	334	131	103	39	20	123	90	60	85	68	306	159	72	17	166	64	41	56	55	100	72	66	37	275	106	116	84	161	164	60	37	53	179	122	108	277	279	298	398	31	35	108	115	114	70	63	150	403	806	145	104	30	108	24	66	71	79	120	30	39	228	86	109	117	408	61	40	81	326	131	710	1456	30	53	134	292	98	109	120	92	1164	476	456
D37_01980	STMMW_18421	pphA	CDS	8	23	8	12	16	13	22	11	93	22	18	27	193	137	148	124	39	23	376	105	579	552	162	4	45	56	32	53	59	108	111	10	5	46	15	15	11	15	12	8	33	23	247	38	43	26	27	262	75	69	42	153	70	25	822	105	1408	3525	312	12	41	70	69	37	48	128	253	163	121	26	7	14	12	28	18	18	17	6	9	94	52	34	42	229	127	114	90	57	25	505	269	227	14	23	146	109	62	65	61	89	97	32
D37_01981	STMMW_18431	STMMW_18431	CDS	51	82	85	72	110	41	116	38	395	315	451	351	1104	1204	1412	1279	129	47	4033	154	4372	4677	2277	23	51	238	278	307	334	239	192	409	54	104	87	89	101	108	39	96	95	78	969	565	692	617	579	1379	570	467	374	1769	229	53	6077	217	21620.5	26366	4458	84	33	177	349	280	257	519	536	2273	247	878	62	172	54	508	403	506	119	65	75	623	479	551	625	4327	757	771	830	280	105	11333	1878	14860	102	51	1051	515	388	440	395	5293	205	4183
D37_01982	STMMW_18441	sopE2	CDS	20	457	125	131	207	11	10	14	4757	2114	2598	2331	26	7	22	26	793	18	121	31	48	25	21	10	32	266	97	72	66	152	1622	24	6	465	186	279	362	22	8	4	10	187	9905	3121	3355	3245	2653	122	43	27	48	54	2343	3	91	59	282	234	11	32	20	261	88	69	79	169	137	258	1845	67	4	470	155	241	211	226	15	3	24	8009	2724	2914	3219	59	66	34	37	2436.14	20	94	94	24	8	53	155	83	69	61	42	59	856	52
D37_01983	STMMW_18451	STMMW_18451	CDS	18	64	48	40	86	96.5	25	16.5	65	16	19.5	21.5	33.5	22	30.5	28.5	22	15.5	78.5	10.5	63	77.5	12	4	56.5	16	4	11.5	14	38	11.5	14	47	105.5	14	21	25.5	138	225.5	100	32	38	76.5	29.5	27.5	28	66	102	28	22	16	52	37	10	209	18	245	454	36.5	25.5	25.5	26	20	11.5	20	56	129	169.5	42	29.5	49	171.5	4	153.5	117	102	284.5	70.5	38	38	16.5	20	26	127.5	33.5	27.5	39	189	33	164.5	58.5	41	32	87.5	72.5	20	18	24.5	18	81.5	68	35.5
D37_01984	STMMW_18461	STMMW_18461	CDS	4	13	6	4	7	12.5	1	3.5	9	2	1.5	0.5	8.5	3	6.5	6.5	5	1.5	13.5	5.5	16	11.5	3	2	5.5	2	0	5.5	3	8	1.5	5	5	20.5	2	1	3.5	14	15.5	5	7	9	22.5	3.5	4.5	4	6	24	4	4	6	10	5	0	43	14	31	65	3.5	8.5	1.5	9	4	4.5	4	13	40	26.5	13	4.5	5	9.5	1	66.5	70	105	22.5	3.5	0	8	1.5	3	3	24.5	6.5	4.5	2	23	1	33.5	19.5	12	0	4.5	19.5	3	5	3.5	1	12.5	4	4.5
D37_01985	STMMW_18471	STMMW_18471	CDS	68	112	56	56	92	65	97	86	172	86	110	116	217	252	291	195	138	76	352	27	702	374	136	52	50	202	206	236	238	194	137	99	69	182	75	78	85	184	101	71	155	126	376	92	102	70	261	515	134	140	68	280	206	69	627	35	1309	2784	160	112	63	254	182	174	160	472	319	441	267	175	116	149	53	180	135	156	168	40	123	252	102	110	96	229	130	121	143	404	147	325	78	286.5	155	71	393.5	151	205	191	167	168	217	170
D37_01986	STMMW_18481	STMMW_18481	CDS	100	55	31	30	42	28	344	146	308	71	107	97	773	466	530	450	428	422	537	71	474	340	123	131	164	1068	626	645	621	995	781	89	76	116	92	62	79	69	35	40	375	257	666	117	89	69	138	696	343	205	367	680	693	481	464	72	844	1144	110	188	189	1071	718	555	471	1045	1132	1234	913	123	295	123	74	103	73	97	111	28	250	1245	186	198	174	1251	218	240	347	624	1864	529	214	117	477	229	2288	634	619	762	532	334	1184	222
D37_01987	STMMW_18491	STMMW_18491	CDS	20	48	7	9	24	29	39	26	112	31	51	31	79	38	42	47	50	58	197	63	87	59	21	31	30	79	31	37	40	173	68	39	17	60	30	20	39	14	54	44	30	25	213	60	52	45	36	60	18	9	15	29	59	41	91	104	105	96	7	28	22	58	46	33	17	43	212	289	78	57	18	41	14	30	30	27	60	13	15	120	40	37	43	110	15	6	31	116	45	239	131	43	21	20	109	39	42	39	16	273	195	154
D37_01988	STMMW_ncRNA_127	STnc1130	ncRNA	36	57	43	47	76	47	74	42	80	52	115	71	164	98	158	140	68	41	521	21	88	62	30	28	83	178	132	162	186	379	49	85	42	88	91	63	85	68	81	63	67	64	146	77	101	62	206	233	89	66	89	231	60	37	278	34	298	331	31	69	47	124	440	261	204	446	331	1684	68	176	65	150	28	386	367	486	104	32	68.12	181	84	96	99	385	79	81	108	207	72	480	285	138	67	69	612	109	278	318	144	610	316	696
D37_01989	STMMW_18511	STMMW_18511	CDS	39	64	42	32	74	93	69	35	269	82	103	84	274	157	159	139	74	87	430	18	757	536	269	36	64	167	84	99	102	273	91	85	15	176	62	66	57	92	86	80	55	45	535	73	81	90	81	270	91	49	65	212	164	61	579	24	914	1179	417	55	76	160	136	110	77	105	491	999	135	160	62	133	29	124	172	155	311	32	51	380	59	65	90	528	71	74	114	417	277	1036	113	155	71	56	520	133	147	136	66	781	428	402
D37_01990	STMMW_18521	STMMW_18521	pseudogene	9	13	13	6	12	4	11	6	11	17	5	12	6	7	14	7	8	5	15	15	42	26	7	3	6	20	12	14	19	22	21	5	3	9	11	5	16	12	28	7	9	24	37	5	6	5	17	19	4	5	7	18	19	13	20	45	30	30	6	10	4	20	23	19	13	21	34	36	33	5	2	15	5	19	19	13	15	6	9	17	5	8	9	10	7	8	8	28	17	15	20	13	10	10	42	14	20	17	13	15	22	10
D37_01991	STMMW_18531	STMMW_18531	CDS	5	14	6	9	15	7	10	5	9	13	11	4	8	14	21	22	8	11	35	11	21	29	10	2	9	36	17	22	15	29	13	13	7	32	10	16	18	40	30	10	7	26	30	5	5	11	30	56	11	9	8	19	22	16	51	27	50	74	10	14	18	35	32	22	33	56	56	149	36	27	9	35	7	47	22	36	23	11	20	16	8	5	13	39	18	8	15	57	32	49	49	20	18	18	71	15	34	48	33	120	33	58
D37_01992	STMMW_ncRNA_128	SraC	ncRNA	489	530	99	85	129	328	442	246	1275	204	350	226	1519	969	1331	1186	1213	662	3234	318	1593	739	364	223	860	2184	1960	2547	1975	9049	1442	6516	962	1042	107	96	112	180	382	78	990	451	2161	154	148	152	892	4631	481	588	313	1310	1775	3443	1220	507	3155	4635	640	711	1823	3189	1467	1340	1687	4458	9127	5254	2582	6299	479	181	91	472	388	453	136	54	151	817	227	248	235	1124	488	486	414	797	801	767	1623	655	287	648	2086	747	1279	1395	1283	1251	625	2266
D37_01993	STMMW_ncRNA_129	SdsR	ncRNA	1041	3339	345	303	844	1561	1198	727	11258	1116	1937	1143	8104	1109	1183	1594	2150	725	66723	350625	2240	2901	152	401	1290	2534	307	501	445	3522	2059	2400	1447	5452	116	93	145	234	1885	398	2088	1230	18145	903	1241	1095	2622	13326	448	164	258	2226	4316	1100	4297	218750	13797	13552	3156	1670	1049	4047	1432	751	958	3738	22852	4449	5956	7703	428	316	46	2263	1409	1139	610	127	319	1668	922	1348	1206	4863	608	564	559	1207	291	11402	313082	407	306	225	1814	381	1255	1881	689	14927	1063	3082
D37_01994	STMMW_18541	STMMW_18541	CDS	107	83.5	56	57	77	51	258.5	118	153	48.5	52	45	197.5	120	140	127	146.5	209.5	165	15	340	249.5	37.5	114.5	139.5	300	210	208	239	159	310	29.5	136.5	183	51.5	47.5	48.5	112	82	20.5	359.5	237	402.5	36	37	29	66	187.5	58.5	50.5	49.5	174	264	169	190	23.5	306.5	519.5	74.5	189	117.5	441	264.5	235	193	426	286.5	111.5	553	51.5	179.5	75	33.5	185.5	129.5	161	76.83	12.5	229	169	42.5	31	41.5	160	73.5	68	85.5	225.5	323.5	81.5	15.5	130.5	214.5	129	462.5	192	254	241	219.5	48	320	26
D37_01995	STMMW_18551	STMMW_18551	CDS	319	334.5	171	159.5	262.5	270.5	818	385	511.5	203.5	330	242.5	450	380.5	441	338.5	520	721.5	479.5	33.5	904	744	203	347.5	534.5	1062.5	714	838.5	882.5	705	932	120.5	361.5	620	249.5	267	334	311	279.5	144	1164.5	614.5	1318.5	266	307.5	256.5	356.5	472.5	230.5	190.5	215	526	759.5	631	664	117.5	1159.5	1817.25	215	530.5	416.5	1314.5	1111.5	895.5	737	1547	874	867.5	1554	207	455.5	415.5	178.5	331.5	311.5	318.5	353	101.5	597.5	680	207	272.5	210.5	639.5	210	190.5	299.5	995	1063	457	127	185	705	601	2082	888	978.5	1017	664.5	318.5	1611.5	183.5
D37_01996	STMMW_18561	yobA	CDS	86	145	78	70.5	132.5	93.5	347.5	129	243.5	128	229	122.5	273.5	202.5	215	220.5	169.5	234	258.5	159.5	703	517.5	147.5	122	316	415.5	333	383.5	358.5	350	340	328	111	233	169	152.5	181.5	131	184.5	96.5	420	175.5	683	130	141.5	154.5	235.5	332	143	98	144.5	341	291.5	299	354	127	1289	1455.25	161.5	198.5	370	461.5	489	407.5	330	650	523.5	776	556	398.5	237	256.5	107	268	271	341.5	263.5	80	282.5	411	100.5	148.5	136	516.5	144.5	133.5	194	654.5	669.5	349.5	325.5	114.5	341.5	683	1134.5	397	490.5	509	315	621	865.5	669.5
D37_01997	STMMW_18571	holE	CDS	236	26	79	33	109	49	316	283	82	15	31	26	176	107	132	113	173	301	184	5	170	114	38	170	400	339	181	194	252	87	136	9	169	63	78	87	90	72	48	47	708	380	153	28	26	13	24	253	103	61	101	171	262	103	202	25	557	356	18	404	322	475	351	267	219	279	135	40	207	22	238	234	86	319	275	387	110	24	407	250	28	35	27	335	88	85	124	319	373	142	12	128	377	413	839	229	298	294	143	17	397	29
D37_01998	STMMW_18581	STMMW_18581	CDS	79.5	185.5	72	66.5	130.5	121.5	189.5	119	271	88.5	166.5	140.5	239.5	187.5	191	164	217.5	144	649	274	711	453.5	201	69	507.5	248	165.5	171	170	300	316.5	130.5	69	543	160.5	132.5	122	219.5	84.5	192.5	296	186.5	669	131.5	83.5	72	199.5	695.5	176	125	147.5	499.5	297	207	1305.5	509.5	1002.5	1183	263	139	561.5	338	298	230.5	202	497.5	1098.5	1589	456	607	127.5	229.5	76.5	214	207.5	229	393	74	199.5	429	116.5	147	155	1226	208	218.5	278.5	861.5	536	1850	1299	221.5	210	393	706	219.5	289.5	366	167.5	842.5	986	1394
D37_01999	STMMW_18591	exoX	CDS	161.5	284.5	156	164.5	253.5	260.5	533.5	175	426	126.5	184.5	175.5	517.5	249.5	291	222	317.5	337	629	73	797	615.5	157	164	344.5	712	389.5	519	503	658	389.5	130.5	138	589	205.5	172.5	274	276.5	171.5	230.5	659	323.5	993	198.5	221.5	150	268.5	706.5	181	147	164.5	475.5	484	431	654.5	102.5	1403.5	1831	176	343	332.5	835	655	444.5	361	755.5	1043.5	876	763	152	171.5	595.5	179.5	343	329.5	372	503	181	234.5	476	180.5	215	224	808	155	180.5	230.5	495.5	503	582	140	195.5	275	304	1255	331.5	562.5	650	346.5	407.5	835	266
D37_02000	STMMW_18601	opdB	CDS	140	322	155	154	303	245	282	133	667	276	407	317	567	300	332	354	292	263	1196	317	1940	1214	432	103	254	651	458	530	536	852	633	311	141	590	225	172	214	327	322	116	308	229	1596	293	327	247	476	632	186	121	184	527	483	259	1017	507	3497	3012	335	201	240	751	672	553	421	912	1728	2160.12	861	492	151	362	104	361	355	380	394	95	226	705	264	261	310	886	209	171	259	908	431	1236	1611	316	223	209	1456	517	621	646	445	1283	1097	714
D37_02001	STMMW_ncRNA_130	STnc1690	ncRNA	62	136	16	7	18	215	6	72	654	35	84	55	357	22	26	18	238	178	203	570	258	168	12	119	166	888	83	94	108	587	166	335	98	208	15	10	17	32	670	17	19	289	880	23	14	17	110	1018	6	6	9	77	683	342	36	747	61	74	24	496	512	1514	138	105	98	229	962	132	366	906	17	31	5	28	25	32	34	9	30	67	38	25	32	52	19	10	11	43	19	43	210	10	25	39	168	23	100	101	79	117	63	131
D37_02002	STMMW_18611	yebE	CDS	114	116	65	49	103	44	154	124	264	119	170	133	149	124	153	127	194	117	288	151	1858	1491	540	108	228	376	285	346	422	434	298	800	75	166	56	40	54	119	55	32	156	98	700	112	154	107	194	217	63	54	55	129	240	65	373	190	4685	2061	264	65	118	333	337	253	202	508	544	694	389	577	108	94	40	133	115	88	84	15	109	307	127	147	133	199	84	65	84	273	96	323	799	172	128	140	595	196	355	356	222	369	320	647
D37_02003	STMMW_18621	yebF	CDS	234	228	128	95	223	130	387	188	1015	646	768	589	695	376	412	485	574	299	1642	272	1348	864	381	181	420	703	442	584	543	699	583	1512	99	296	95	93	109	87	115	64	251	158	1807	531	524	509	507	602	243	112	239	738	660	157	1173	236	3944	2169	363	158	168	570	509	412	363	686	1216	1524.25	753	1252	92	134	53	222	204	197	136	44	112	971	482	474	507	1316	318	230	368	794	285	2155	2080	271	154	246	1334	592	556	603	410	2230	1315	1698
D37_02004	STMMW_18631	yebG	CDS	228	141	161	140	235	112	343	246	297	270	454	276	219	178	265	223	271	247	372	59	1508	762	689	180	718	493	423	433	467	926	277	4713	67	71	114	90	126	134	80	48	118	122	459	134	140	171	390	233	92	62	64	159	157	62	215	58	3888	1325	344	103	169	250	240	172	152	275	497	1134	210	2139	151	183	58	237	199	205	150	70	188	334	154	191	225	262	90	77	105	268	226	263	854	302	250	632	656	217	244	223	190	1169	279	3816
D37_02005	STMMW_18641	purT	CDS	29	33	39	33	62	39	97	27	199	28	64	38	562	393	571	392	59	58	282	16	295	427	108	40	55	1154	773	1015	1054	117	73	84	29	64	23	35	32	30	54	34	80	76	1716	39	46	38	48	570	275	269	258	514	95	65	631	74	1039	1454	190	63	48	1199	1032	937	720	1396	143	94	131	133	18	36	16	176	173	208	34	23	53	97	76	63	71	598	304	256	315	58	51	152	34	366	56	39	2142	866	1038	973	635	95	102	58
D37_02006	STMMW_18651	eda	CDS	111	281	226.5	206	316.5	185	451	200	289.5	198.5	294	218.5	466	275.5	289.5	222.5	213.5	215.5	502.5	11	652	529	148	139	127	459	425	387	425	202	417.5	82	128	489.5	213.5	167.5	229	340.5	146.5	125.5	484	273.5	969.5	208	266.5	245	224.5	286	168.5	103	138	374.5	317	221	389	43	910.5	939.5	197	208.5	102	512	408.5	355	252	545.5	359.5	255.5	544.5	204.5	259.5	355	113	307	292.5	313.5	439	154	391.5	307.5	159.5	200.5	208	493.5	143.5	132.5	206	318.5	350	531.5	46.5	241.5	442.5	219	1052.5	425	413.5	436	310.5	269.5	576.5	140.5
D37_02007	STMMW_18661	edd	CDS	92	262	157.5	133	247.5	213	286	217	200.5	126.5	186	160.5	261	190.5	212.5	184.5	217.5	218.5	266.5	22	406	348	116	127	103	505	389	434	465	183	313.5	84	124	409.5	182.5	147.5	184	288.5	164.5	117.5	359	355.5	635.5	138	159.5	117	162.5	248	112.5	78	114	303.5	258	184	262	139	717.5	813.5	109.5	211.5	79	470	386.5	325	277	650.5	265.5	197.5	452.5	181.5	274.5	287	101	219	156.5	175.5	266	140	395.5	209.5	135.5	121.5	129	286.5	120.5	87.5	158	229.5	261	333.5	74.5	127.5	351.75	167	814.5	284	353.5	390	274.5	354.5	356.5	96
D37_02008	STMMW_ncRNA_131	STnc200	ncRNA	48.5	85.5	5	10.5	9	171.5	105.5	45	111	17	21	9	120	20	13	20.5	74.5	128.5	155	159.5	54.5	43	2	58	55	173.5	26.5	34.5	24	209.5	79.5	169.5	73.5	168	11.5	5.5	4	16.5	132.5	7	152	118	268.5	4	12.5	6	44	110.5	7	2.5	5.5	42.5	121.5	237.5	32.5	93.5	75.5	86.5	25.5	121	46.5	240	28.5	23.5	24.5	83	444.5	130.5	195.5	250.5	23.5	21	6.5	39.5	37	53.5	21	3.5	25	25	4	6.5	8	32.5	6	6	5.5	20	29	36.5	85	17.5	26	7	58.5	15.5	32.5	38.5	32.5	108	39.5	161
D37_02009	STMMW_18671	zwf	CDS	460.5	308.5	282	307.5	373	426.5	1329.5	502	624	359	518	392	866	626	610	552.5	520.5	943.5	1118	88.5	1324.5	1080	343	497	308	1443.5	960.5	1129.5	1062	674.5	684.5	503.5	485.5	525	452.5	334.5	387	751.5	298.5	236	1759	832	2013.5	332	374.5	313	483	691.5	289	235.5	274.5	748.5	717.5	1090.5	1057.5	158.5	1948.5	2379.5	474.5	797	267.5	1450	1115.5	976.5	796.5	1580	1373.5	1144.5	1240.5	831.5	893.5	1045	317.5	386.5	410	452.5	773	239.5	879	860	291	319.5	327	946.5	284	287	363.5	869	1614	1055.5	340	323.5	1106	424	2839.5	938.5	1184.5	1233.5	864.5	1242	1506.5	1025
D37_02010	STMMW_18681	hexR	CDS	195	314	172	129	329	619	500	75	446	187	304	226	163	83	116	83	191	122	240	33	687	307	71	114	67	281	121	179	153	226	101	101	100	606	326	280	406	426	1062	447	540	125	1140	229	345	298	538	219	67	39	71	126	301	651	251	77	527	624	77	185	65	349	201	137	122	236	320	366	327	95	364	1360	130	271	333	332	1551	490	150	578	180	263	264	257	77	76	92	1260	339	325	186	67	229	55	455	156	194	197	89	269	399	183
D37_02011	STMMW_18691	pykA	CDS	430	1128	877	1028	1382	1953	1428	290	1270	503	751	535	865	505	439	400	576	886	876	103	1918	1552	300	491	199	1068	609	700	631	677	461	264	368	2218	1449	1129	1274	2478	1822	965	1589	505	3818	590	737	594	1023	904	260	185	209	837	859	1461	1027	185	1894	2289	338	685	166	1088	767	626	482	1069	1336	853	1450	387	1142	4436	804	1271	1504	1551	4126	1309	492	1360	378	490	473	871	237	245	338	2041	1511	790	263	195	1025	271	2045	680	803	790	492	592	1644	329
D37_02012	STMMW_18701	msbB	CDS	339	234	215	181	337	244	518	395	457	172	263	220	381	261	478	273	481	399	778	178	631	593	182	250	283	606	520	594	697	518	452	445	394	437	283	221	258	482	366	166	783	592	1065	172	234	186	314	625	200	225	168	479	571	396	639	183	1262	1723	194	506	223	703	547	493	393	871	747	794	738	499	413	526	188	640	517	512	425	153	578	755	238	252	302	640	189	197	244	658	603	623	590	232	637.25	299	1152	361	513	522	349	1139	870	740
D37_02013	STMMW_18711	yebA	CDS	549.5	297	203	209.5	422.5	211.5	688.5	423.5	712	224	330.5	290.5	495	378	2221.5	328.5	583	392	574.5	49	1896	1679.5	363.5	226.5	256	907.5	3481.5	2789.5	5152.5	259	778	61.5	634.5	546	209.5	156	198	564.5	178	157	1153.5	689.5	1986.5	286	355.5	250	315	920.5	288.5	1067.5	217	505.5	982	427	993.5	144	2817.5	4266.5	517	562.5	235	1253	2517.5	2044	1056	1261.5	673	459.5	1775	128.5	814	648.5	136.5	538.5	431.5	405	461.5	181	557	1261	311	342.5	389.5	2941	338	347.5	340	820	622.5	628	221	316	573.5	244	1894	710	1130	2165	702	231.5	792.5	319.5
D37_02014	STMMW_18721	znuA	CDS	483.5	241	174	146.5	297.5	212.5	531.5	358.5	621	137	254.5	242.5	382	367	4071.5	256.5	515	335	414.5	109	2413	1423.5	393.5	220.5	236	955.5	5450.5	4131.5	8851.5	248	577	89.5	503.5	472	147.5	169	232	439.5	215	171	820.5	523.5	1506.5	204	216.5	164	281	590.5	186.5	2302.5	189	370.5	805	482	625.5	198	3259.5	2913.5	328	489.5	240	935	3954.5	3057	995	818.5	440	451.5	1216	80.5	713	605.5	132.5	354.5	337.5	317	587.5	179	577	1172	257	254.5	243.5	9439	244	189.5	226	1236	637.5	586	488	193	571.5	352	2271	598	1344	3626	502	446.5	899.5	1185.5
D37_02015	STMMW_18731	znuC	CDS	89	140	120	112.5	199	109.5	172	137.5	175	71	114	97	161	155	357	114.5	168	163	191.5	28.5	390	186	77	99.5	36	338.5	589.5	633	896.5	180	114	98.5	154.5	259	111	118	117	258	187	97	194	202	401	66.5	74	69	368	179	70	340	62.5	143.5	236	140.5	219	81.5	668	465	56.5	245	50.5	287.5	575	483.5	266	372	238.5	534.5	260	122.5	138.5	296	83.5	220.5	170	181.5	215.5	69.5	256.5	259.5	74	81.5	92	1516	93	65	77	358	232	190	157	64	296.5	67	602	174.5	307	526	180.5	485	266.5	1530
D37_02016	STMMW_18741	znuB	CDS	86	106	88	89.5	150	69.5	120	108.5	120	31	85	51	135	134	371	96.5	120	88	162.5	10.5	243	163	60	92.5	35	249.5	492.5	518	627.5	154	120	18.5	101.5	169	99	79	92	235	67	63	165	206	253	38.5	49	29	63	134	64	294	54.5	115.5	154	78.5	157	99.5	320	296	46.5	160	17.5	237.5	402	348.5	196	224	241.5	280.5	183	59.5	81.5	142	74.5	169.5	167	153.5	98.5	37.5	148.5	201.5	42	57.5	41	838	67	57	70	129	119	148	35	73	183.5	25	326	112.5	211	374	126.5	188	138.5	325
D37_02017	STMMW_18751	ruvB	CDS	164	138	155	122	238	94	386	176	321	128	193	163	388	272	217	232	245	273	370	31	591	615	208	185	143	637	421	562	591	390	341	106	167	246	157	117	147	250	59	68	576	333	778	194	187	124	218	329	139	88	130	345	343	219	339	83	1120	1528	130	293	94	619	500	428	337	826	676	559	599	187	174	282	124	351	248	279	160	65	272	355	202	175	210	368	180	156	213	219	297	329	113	327	358	147	1052	468	588	572	484	307	426	267
D37_02018	STMMW_18761	ruvA	CDS	235	150	174	120	302	97	406	283	316	115	224	176	388	255	354	251	342	277	401	57	739	542	168	208	340	633	498	633	696	604	347	371	211	289	185	132	224	278	82	110	565	353	730	165	185	116	204	398	173	135	158	318	369	260	440	87	1405	1501	114	308	170	635	710	474	440	795	707	974	553	360	379	465	163	318	248	269	281	124	456	553	193	227	217	497	249	181	277	442	478	445	253	199	535	455	1419	563	706	698	422	801	772	1153
D37_02019	STMMW_18771	STMMW_18771	pseudogene	2	2	1	2	2	2	1	7	20	1	2	1	7	11	7	6	6	5	37	35	28	17	8	6	39	19	6	5	6	46	11	4	2	11	2	4	2	2	2	0	7	24	20	5	0	4	5	13	2	2	5	16	21	2	43	43	60	47	15	8	39	17	14	12	8	25	62	94	25	6	5	2	1	18	14	21	6	1	2	6	2	1	2	18	8	5	7	14	7	26	54	18	9	53	31	10	16	21	20	16	15	6
D37_02020	STMMW_18791	STMMW_18791	pseudogene	2	2	0	1	0	2	2	4	6	4	4	1	4	5	0	3	5	5	20	62	42	25	36	1	28	3	5	5	5	28	9	18	3	8	2	0	0	2	2	0	6	14	20	2	1	1	5	10	3	2	1	8	7	4	6	78	153	161	27	8	24	19	8	7	5	19	39	44	5	20	3	4	2	5	3	8	1	2	1	1	7	5	2	6	1	2	3	8	3	3	50	10	0	35	12	3	5	3	3	24	4	16
D37_02021	STMMW_18801	yebB	CDS	12	19	11	11	20	26	22	13	56	15	30	25	45	15	15	11	22	16	76	44	58	23	9	14	37	62	27	26	30	80	37	27	11	44	21	15	19	24	31	17	24	26	107	16	11	4	21	28	6	6	8	26	46	40	25	77	77	70	7	23	39	53	33	24	9	30	91	66	81	37	20	44	9	25	34	30	49	11	22	56	13	13	17	55	7	6	14	73	50	60	60	10	26	99	82	10	27	36	13	63	74	50
D37_02022	STMMW_18811	ruvC	CDS	436.5	150.5	193	106.5	323.5	122.5	953	771.5	281	58.5	108	83.5	711	459.5	534	389	666.5	545	247.5	5	878.5	772	136	435	116.5	1261.5	808	936	982.5	113.5	538.5	36	500	253.5	149.5	113.5	272	318	110.5	66	1828.5	1300	1161	207.5	186	128	133	553	256.5	177	208	541	755	454	589.5	18	1252	1749	148.5	1018	105	1626	1097.5	829.5	689.5	1463	402.5	248.5	867	153.5	411	329.5	287	382	233.5	222.5	176.5	125	1052.5	498.5	222	263	232	642.5	251	216	309.5	343	513.5	393	27	267.5	1143.5	271	1559	1047	875	914.5	578	83.5	346.5	52.5
D37_02023	STMMW_18821	yebC	CDS	423.5	219.5	274	247	445	216.5	1157.5	741.5	456.5	201.5	240.5	200.5	1214	901	1004.5	845.5	732	514	894.5	43	1804	1573.5	471.5	407	217.5	1459.5	1337.5	1443	1503	312.5	687.5	134	451	341.5	257.5	219	392.5	668.5	183.5	94	1805.5	1110	1528.5	378.5	390	339	362.5	1009.5	541.5	326	469	1233.17	828	517.5	1320.5	84	3080	3613.5	433	876.5	177	1582.5	1462	1297.5	1109.5	2290.5	749.5	652.5	992.5	280.5	607	648	371.5	556.5	418	452.5	435	238	1413.5	754.5	455.5	447	450	1561	475.5	359.5	703	605	1006.5	1075	206	637.5	1763.5	495	3888.5	1653.5	1452	1453.5	1176	520.5	696.5	245
D37_02024	STMMW_18831	ntpA	CDS	553	186	319	165.5	476.5	155	1259.5	789	458.5	120	194.5	147	1030	744.5	979.5	710.5	747.5	486	673	18	1485.5	1300.5	339.5	501	205	1400	1199.5	1498	1527.5	196	614	117	547	363	298	255.5	387.5	585.5	179	119	2056	1115	1420.5	353	356	278	314.5	880.5	445	301	373	1092	786	431.5	1680	27	3155	4175.5	329.5	1077.5	172	1475.5	1537.5	1229	1067	2543.5	653	803	939.5	279	723	796.5	396.5	526.5	320.5	332	399.5	223	1605	971	414.5	382	402	1658.5	497.5	373.5	551.5	762	791	1192	73	469	2112	432	3399.5	1452.5	1382	1430	933	251	596	236.5
D37_02025	STMMW_18841	aspS	CDS	1033	493	546	423	877	415	1887	1692	1293	253	339	307	2577	1634	1779	1419	1587	1061	1794	35	3926	3535	988	890	439	3038	2437	2872	2841	547	1457	326	1406	749	629	374	605	1487	344	202	3319	2709	3469	513	593	464	550	2392	845	627	750	1881	2001	864	2676	154	5278	7755	751.17	2135	453	3632	2677	2264	2104	4186	1868	815	2201	698	1229	1141	647	936	649.5	619	634	334	2467	1646	614	642	667	2511	886	828	1140	1089	1228	1728	153	1573	2984	926	5427	2881	2538	2638	1894	481	943	423
D37_02026	STMMW_18851	yecD	CDS	44.5	75	59	31.5	79.5	59.5	121.5	58	139.5	55	74	61	167	72	85.5	63.5	89.5	104	364.5	57.5	568	411.5	123	37	135.5	177	68	91.5	85	142.5	156	25.5	48.5	173	55	51.5	90.5	75.5	49	64.5	208	118.5	422	52	75	65	70	246.5	70	71.5	87.5	219.5	152.5	133.5	263	95.5	818.5	1899.5	311	104.5	117.5	242.5	150.5	94.5	79.5	137	540	376.5	291	163.5	92.5	140	48	163	167	156	184	47.5	78	198	54.5	61.5	75	340.5	96.5	89	141	204.5	191.5	516.5	188	170	93.5	110.5	372.5	165	142	140	75	287.5	324	271
D37_02027	STMMW_18861	yecE	CDS	40.5	38	23	36.5	42.5	51.5	125.5	53	145.5	18	34	28	145	45	59.5	60.5	113.5	89	273.5	22.5	444	328.5	47	47	58.5	228	76	97.5	102	114.5	131	19.5	53.5	135	33	25.5	41.5	72.83	26	37.5	236	95.5	325	40	37	31	57	179.5	54	50.5	45.5	178.5	122.5	117.5	260	72.5	555.5	1180.5	244	97.5	77.5	260.5	140.5	110.5	74.5	272	463	328.5	201	75.5	68.5	100	25	69	79	68	89	15.5	88	176	38.5	36.5	34	233.5	60.5	49	82	96.5	135.5	296.5	94	123	84.5	58.5	329.5	128	150	156	73	101.5	173	67
D37_02028	STMMW_18871	yecN	CDS	187	308.5	232	233	404	224	412	234.5	641	218	337	275.5	539	355.5	385.5	356.5	401.5	353.5	1048	189.5	506.5	464	113.5	204	194	668	492.5	584.5	550	620	437.5	304	243.5	614	351	301	366.5	479.5	298	211.5	519.5	497.5	1218	267	296	218.5	469.5	794	219	157.5	205.5	532.5	697.5	466	738.5	151.5	1089	1366.5	104	513	184	822.5	580	530.5	432.5	1001	983.5	898	830	587	242	530.5	252	896	842	875	436.5	168	396.5	694	291	276.5	297	690.5	225	211.5	271.5	591	654	882	296	209	472	187.5	1265	376	537.5	632.5	498.5	678.5	786.5	542
D37_02029	STMMW_18881	yecO	CDS	319.5	202	197.5	191	321	156	646.5	496.5	518	93.5	164	140.5	527.5	373	447.5	386	528.5	452.5	452	26.5	743.5	648.5	162.5	374	150	872.5	611.5	734.5	805.5	368.5	468.5	48	441	439.5	228	165.5	207	427	181	77	925	858.5	869	125	151	128	223	671.5	220.5	162	178	493	673	195	864.5	55.5	1474.5	1727	159.75	747.5	89	1061	909	704	588.5	1461	618.5	665.5	735.5	161.5	568.5	670	200	362	306.5	309	355.5	91.5	1088.5	792.5	154.5	164.5	151.5	722	248	220.5	260	612.5	634	440.5	98	192.5	1337	212	1950	630	771	825	605	215	765.5	204
D37_02030	STMMW_18891	yecP	CDS	276.5	174.5	174.5	129	297	139	503.5	433	317	86.5	169	144	298.5	302.5	311	288.5	399	314	380	11	340	403.5	114	275	72	699.5	530	659	669.5	269.5	405	21	372.5	318.5	224	144.5	190.5	380.75	143	67.5	820.5	707	667	102	146	96.5	157.5	442.5	167.5	131.5	152.5	320.5	478.5	173	525	44	832.5	1174.5	130.5	559.5	42	781.5	703	587.5	526	1093	529	468.5	580.5	95.5	288.5	336.5	153	328	271.5	272	227	82.5	571	484.5	140.5	176	137.5	386.5	166	186	211.5	305.5	389	327.5	47	131.5	661	82.5	1015	543	609.5	623.5	419.5	159.5	491	88
D37_02031	STMMW_ncRNA_132	RyeF	ncRNA	25	113	43	38	55.5	35.5	47	28.5	61.5	22	36	24	155.5	86	95	82.5	38	30	1253	1040	1254.5	1122	427	27	106	118.5	46.5	53.5	70.5	106.5	52	47.5	31	193.5	16.5	16	25	318.5	89.5	26	61	45	232.5	81	75.5	69	190	376.5	74	91.5	48.5	261	73	89	1517	619.5	4772	15001.5	2063	45	172	184	130.5	88	77	230	551	867.5	98.5	184.5	68.5	75.5	20	177	155.5	123.5	77	12.5	49	121	32	53	35.5	503.5	189	172.5	105	155	68.5	1360.5	3374.5	211.5	54	233	312	103	136	158	85	2319.5	61.5	1135
D37_02032	STMMW_18901	cutC	CDS	81	79	44	35	68.5	33	133	83	95.5	31.5	47	32.5	219.5	129	179	122.5	96	111.5	506.5	124.5	1024.5	883	356	64	93.5	261.5	116	149.5	179	95.5	114.5	42	69.5	113.5	46.5	30.5	43	325.5	56	31	189	133.5	347.5	114.5	92.5	75	105.5	350.5	109.5	109	97	270	145.5	125.5	1128.5	167	2756.5	7274.5	928.5	125.5	117.5	299.5	266	182.5	158.5	372.5	307	337.5	207	126.5	82.5	92.5	45	135	101.5	76.5	65.5	28	104	146.5	63	84	70.5	402	220	184	152.5	136.5	153.5	1123.5	1540	235	115.5	192	543.5	212	269	278.5	200	1220	151.5	583
D37_02033	STMMW_18911	yecM	CDS	92	23	45	28	97	30.5	232	125.5	85	26.5	39	26.5	370	121	187	123	104	132.5	200.5	8.5	180	146	53	66	61.5	335	177.5	195	213.5	116	115.5	19.5	108.5	69	52	32.5	58	66	30.5	25	314	214.5	258	50.5	53	41	52.5	292	88.5	56.5	115.5	244	196.5	97.5	351.5	64.5	506.5	437	52.5	231.5	38.5	379.5	307.5	225.5	139.5	328.5	199	289	203.5	37	179	221	62	79	66	56	94.5	50.5	222	158.5	46	64	67	501.5	104	88.5	130.5	140.5	256	286	49.5	41.5	265.5	69	812.5	204	292	286.5	140	64.5	257	31
D37_02034	STMMW_18921	argS	CDS	607	234	323	242	494	260	1268	893	1274	328	504	410	971	670	736	585	1013	826	694	118	1044	847	257	703	213	1414	1093	1261	1165	357	763	162	776	337	442	212	235	579	494	110	1764	1600	2534	400	470	349	536	922	336	261	268	721	1517	499	781	162	1914	2345	231	1436	219	1883	1124	1062	899	1658	686	398	1197	256	587	431	365	550	396	375	286	143	1345	1537	560	565	601	910	376	342	411	806	903	568	310	399	1574	299	2612	956	1140	1127	890	338	643	208
D37_02035	STMMW_18931	STMMW_18931	CDS	22	26	25	15	33	35	48	45	37	13	26	12	49	41	58	31	32	37	83	17	228	202	66	29	26	52	40	43	50	46	40	25	40	39	28	18	25	57	45	23	138	95	109	18	14	15	27	382	72	75	51	245	51	33	562	89	598	1748	289	43	27	69	43	29	36	76	113	110	71	48	51	43	19	130	94	115	50	8	77	49	16	15	15	327	89	80	101	77	123	306	38	541	71	27	121	49	55	58	37	98	71	69
D37_02036	STMMW_18941	STMMW_18941	CDS	71	77	61	80	140	47	102	151	150	52	71	52	98	71	76	68	108	87	120	16	184	99	30	71	41	210	212	307	319	87	110	24	123	121	59	52	58	148	72	35	116	169	317	42	62	38	72	94	24	22	25	119	172	69	88	70	251	338	30	138	29	159	122	88	87	192	149	132	256	38	95	161	58	328	193	205	85	46	118	148	52	40	51	113	33	28	51	120	105	119	43	60	142	37	208	76	117	121	90	129	162	52
D37_02037	STMMW_18951	flhE	CDS	77	66	62	41	128	15	117.5	136	134	63.5	90.5	69.5	35	42.5	42.5	30.5	100.5	83	84	34	41	31.5	8.5	83	22	232.5	201.5	308.5	266.5	51.5	111	28	102.5	98	42	41	79	121.5	61	13	119	105.5	305.5	43.5	50.5	38.5	105	20	3	6.5	4.5	13	211.5	83	26.5	62	39.5	34.5	6	131.5	18.5	58	20	23	27.5	61.5	46.5	57.5	327	33.5	85.5	153	69	365	210	230.5	69	27.5	105	170	50	51	52	18.5	8.5	9	5	148	92.5	59	123.5	14.5	107.5	9.5	33	12	14	15.5	9.5	125.5	152.5	56.5
D37_02038	STMMW_18961	flhAa	CDS	552	312.5	577	384.5	1167.5	94	797	1016.5	1297.5	430	709.5	569.5	236.5	297.5	301.5	323	952.5	691.5	386	14	278.5	172	48.5	553.5	121.5	1639	1774.5	2644.5	2327.5	161	998	72	677	455.5	396.5	347	558.5	728	126.5	117.5	1008	787	2320.5	446	506	386.5	672	75.5	40.5	15.5	31.5	90.5	1516	554	72.5	147	173.5	261.5	22.21	938.5	99.5	350.5	201.5	211	171.5	417	131.5	121	2129	26.5	628	1271.5	598.5	2257	1353	1353	495	222.5	811.5	1077	379	410	386	105.5	32	19	36.5	852	862.5	87	34	25	817.5	74.5	145	87.5	94	100	54.5	92	1403.5	37
D37_02039	STMMW_18971	flhB	CDS	765	271.5	591	387.5	1002.5	140	670.5	1177.5	1240.5	325.5	498	438	234.5	196	213	200.5	1154	823.5	358	8	172.5	65.5	24	707.5	201.5	1719.5	1476	1939	1747	127.5	987	38	801.5	539.5	350.5	346	510.5	536	115.5	118.5	955	946.5	2538	410.5	441.5	293	610	37.5	13.5	11	31	41.5	1785.5	602	12.5	51	50	79	8	1213	100	287.5	126.5	128	98	249.5	37	20.5	2334	9	709.5	1442.5	626.5	2343	1665	1616.5	581	346	728.5	1034	345	354	325	19	7.5	6	10.5	1010	879	25	7.5	14.5	874	112	61	60.5	32	40.5	23	14.5	1576	6.5
D37_02040	STMMW_18981	cheZ	CDS	573.5	1288.5	849	1072	1166.5	957.5	2102	962	2120	1069	1584.5	1138	84.5	76.5	71	45.5	1573	1491.5	476	24	269	137.5	32.5	988	424	2244	2544.5	2804.5	2692	1316	1733	161.5	496	1975	1381.5	1180.5	1311.5	1916	500	691	2013	648.5	5813	1310.5	1590.5	1327	1400.5	66.5	37.5	21.5	22.5	62	2138.5	1358	65.5	49	210.5	257.5	35	1210	373	385	100	83	99	178	156	99	2450.5	31	527.5	1902.5	731.5	946.5	1098.5	1092.5	1687	444	569.5	2764.5	1541	1682	1970.5	89	32	20.5	21.5	1712.5	1408	73	33.5	47	1292.5	295	148	76.5	69	77.5	59	71	2038	33.5
D37_02041	STMMW_18991	cheY	CDS	398.5	837	471	566	737	660.5	1521	582	1713.5	811.5	1147.5	789	80.5	28.5	26	37.5	1025.5	858	459	70	198	57.5	22	568	499	1739	1464	1618.5	1797	1214.5	1218	242	300	1242	860.5	649.5	772.5	1067.5	436	446.5	1211.5	367	4047	826.5	1014	858.5	1010	51	22.5	13	13.5	35.5	1423	805	50.5	64	164.5	181	32	699	326.5	286	66.5	59.5	49.5	85.5	118	115.5	1666	51	392	1329.5	398.5	476.5	614.5	615.5	1337	289	357.5	2229	860.5	1194	1349.5	67	22.5	7.5	13.5	1236	972	67	47	11.5	902.5	301.5	102	44.5	36.5	47	31.5	142	1637.5	76.5
D37_02042	STMMW_19001	cheB	CDS	541	1785	613	711.5	1040.5	1224.5	1555.5	986	3277.5	846	1208	893.5	85	24.5	37	34	1579.5	1511.5	586.5	38	226.5	63	25.5	996	993	3078	2053	2068	2375	2505	1933.5	291	490.5	2403	1276	959.5	1169.5	1975.5	715.5	661.5	1665	820.5	5303	859.5	1006	730.5	1444	52.5	19	12	7	23	2672.5	1458.5	30.5	71.5	102	118	16	1555.5	744	425	60.5	44.5	48	136	154.5	97.5	2622	25	440	1648	577	676	747.5	848.5	1597.5	383	364	2879.5	1280	1203.5	1220.5	17.5	29.5	13.5	13	1193	947.5	29.5	39	23.5	792	302.5	48	47.5	33.5	32.5	15.5	20.5	1537.25	14
D37_02043	STMMW_19011	cheR	CDS	425	1432.5	470	429.5	1056	826.5	1190.5	625	3277	618.5	917	804.5	54	24.5	31	21	1156	1003	487.5	48	245.5	76	17	655	825	2527	1728.5	1663	2148	2256.5	1463.5	649.5	336.5	2221	856	690.5	852.5	1219	709.5	529	1297.5	384	4290	583.5	722.5	487	1096.5	27	3	8.5	10	20.5	1723	777.5	23.5	53.5	93	126.5	12	841.5	530.5	307	54	47	54.5	111.5	83.5	90	1919.5	20	424.5	2102	402	565	629.5	692.5	1696.5	318	370	2853	715.5	668.5	619.5	25	13	9.5	7	1368.5	858.5	26.5	58.5	5	762	372	45	18.5	26	34	13	15.5	1626.5	13
D37_02044	STMMW_19021	cheM	CDS	1002	4052	1981	1752.5	3663	3048	2919	1237.5	8931	4276	5831.5	5052	133.5	75	76.5	75	3127.5	2370	1816	297	685	152	87.5	1290	2633.5	6118.5	4824	4604.5	5532	7867.5	3421	4306.5	800	5240	3505	3458	4289	2826.5	3666.5	3068.5	3133.5	930	11804	2956	3490.5	3024.5	5255	54.5	22.5	15.5	26	29.5	4277	3594	37.5	243	287	202	20.5	2097	2096.5	732	143	146.5	158.5	269.5	153.5	228	4633.5	104.5	1281.5	7640.5	2077	2283.5	2053.5	2569.5	7029.5	2041	1163.5	7332.5	2854.5	2693	2913	28.5	43.5	21	24	7496	3443.5	34.5	574	16.5	2544.5	2527.5	69	82.5	55.5	68	41	32	5464	26
D37_02045	STMMW_19031	cheW	CDS	722.5	2686	828	1475	1436.5	2525.5	2557.5	1240	6486	2132	2915	1984	154	58.5	50	53.5	2779.5	2343.5	1081.5	152.5	352	79	61.5	1449.5	1551.5	3822	2958	3048	3168	7625.5	2669.5	732.5	873	4389.5	1978.5	2114	2117	2670.5	1285.5	1108	2476.5	1310.5	11744.5	1977	2317.5	1924	3514.5	215.5	62.5	42.5	43.5	124.5	4220.5	2679.5	111.5	139	389	432.5	48	2591.5	1235.5	1103	330	298	259	610	533.5	377.5	4824.5	144.5	1069	3333	1005	2235	2788.5	3033.5	3280.5	588	1160.5	6625.5	2194.5	2385.5	2640.5	125	65.5	41	63.5	3719.5	2548.5	100.5	78.5	108	2256	587.5	570.5	195.5	278.5	291	222	124.5	3965.5	93
D37_02046	STMMW_19041	cheA	CDS	1452	3514	1740.5	2116	3312	2425.5	4710	2895	9412	3273.5	4564	3735.5	214.5	122	129	86	4657.5	3839	1742.5	70	1073.5	273	109.5	2433.5	2744.5	8444	7820.5	7659.5	9241.5	8656.5	5884.5	729	1412.5	5408	4565.5	3677.5	4481.5	5745.5	1133.5	1708.5	5470	2094	15662.5	3208.5	3548.5	2919	4710.5	406.5	164.5	138.5	131.5	225	6686	3303	258.5	167	731	787	66.17	3846	1843.5	1840.5	863	856.5	742.5	1499	510	404.5	8408	115.5	1846	6352.5	2382	2601.5	2675	2845.5	4934.5	1218	1923	11585.5	3991	4060	4055	236	163.5	135	135	5063.5	3836	114	149.5	77.5	3619	1209.5	1180	557	625.5	650.5	473.5	105.5	6335.5	43
D37_02047	STMMW_19051	motB	CDS	627.5	1703	889	705	1703.5	1250.5	1663	1070	4079.5	1254.5	2025	1694	85	41.5	54	36.5	1695	1565	631	46	506.5	87.5	30	945	1309.5	3414.5	2814.5	2695.5	3389	3497.5	2376.5	489	563.5	2589.5	1671.5	1471.5	1954.5	1472	999	1010.5	2238	873.5	5336	1118	1237	920.5	1727.5	157	61	28.5	42.5	90.5	2587	1554.5	113.5	51.5	243.5	277.5	29.5	1409	805.5	700	409.5	334	301.5	571.5	157.5	141	3124.5	28	768.5	3027.5	1130	1168.5	1109	1206	2385.5	669.5	901.5	3810.5	996	941	874.5	89	61	40.5	57	3240	1597.5	47	75	32.5	1590	783	383.5	217	288.5	248	175.5	18.5	2746	10.5
D37_02048	STMMW_19061	motA	CDS	642	1514	734.5	644.5	1338	1221.5	1507.5	936.5	3990.5	1517	2326.5	1785.5	82	40	50.5	44	1639.5	1224.5	796	31.5	401	76.5	55.5	727	1815.5	2871	2274.5	2132.5	2721.5	4526	2002.5	659	560	2084	1252.5	1420.5	1754.5	1883.5	1122	986.5	1772	713	5446.5	1172.5	1457.5	1169	2320.5	156.5	58.5	49	56.5	108.5	2125.5	1475	146	77.5	357.5	413	31.5	1139	1143.5	584.5	463.5	386	333.5	827	207.5	317	2624.5	29.5	985	3566.5	996	1713.5	1606.5	1907.5	2363	631.5	840.5	3153	991	1083.5	1118	104.5	47.5	36.5	62.5	2643	1820.5	75	154.5	47.5	1499	1245.5	537	224	304	331.5	242	32.5	2590	23.5
D37_02049	STMMW_19071	flhC	CDS	588.5	2198	836.5	668.5	1449	1896	1019.5	707.5	3780	777.5	1460	1121.5	792	352	402.5	319.5	1677.5	1039.5	997.5	127	909.5	665.25	111.5	653	1694.5	2182.5	1149.5	1141.5	1361	4596	1936	1912.5	633	3599.5	1151.5	942	1502.5	1279.5	1605	1126.5	1303.5	982.5	6136	1019.5	1147.5	794.5	1719.5	673	219.5	175.5	235.5	505.5	2987.5	1927	443.5	172	1099	950.5	178	1221.5	1106.5	1976.5	1630.5	1520.5	1046.5	2358.83	1215.5	791	3580	195	1116.5	2671.5	687.5	1893	1709.5	1688.5	2466	801	1068	3082.5	840.5	914	877	583	143	168	237	3434	1386.5	475	207	254.5	1277	936.5	2658	804.5	1314.5	1435	1015.5	400.5	2559	155
D37_02050	STMMW_19081	flhD	CDS	315.5	951	636.5	540.5	986	626	510.5	281.5	2044	654.5	994	776.5	622	302	357.5	291.5	976.5	474.5	438.5	26	713.5	538.75	99.5	270	200.5	1343	827.5	845.5	861	682	959	91.5	354	1927.5	402.5	408	432.5	1131.5	479	518.5	713.5	661.5	3587	748.5	1038.5	852.5	1044.5	539	231.5	184.5	228.5	460.5	1902.5	348	499.5	42	930	906.5	171	636.5	166.5	1824.5	1853.5	1581.5	1129.5	2339.5	828.5	849	2435	117	577.5	1211.5	265.5	1370	1194.5	1197.5	1832	424	835	2315.5	740.5	806	828	572	149	177	237	1766	1013.5	464	55	162.5	708	226.5	3341	844.5	1488.5	1574	1132.5	533.5	1564	142
D37_02051	STMMW_19091	STMMW_19091	CDS	11	42	12.5	13.5	25	39	20	9	35	16	33	15.5	44	21.5	21.5	20	13.5	24.5	39.5	16	91.5	36.5	32	11	30	36	16.5	25.5	29	50	18	63.5	4	46	54.5	33	40.5	38	78.5	41.5	16	9	41	7	7.5	11.5	27	71	21.5	17	26.5	35	18	45.5	41	15	70	76.5	39.5	10.5	36	49.5	33.5	20.5	17.5	18.5	69	189	21	88.5	36.5	75.5	23	74	67.5	77	164.5	42.5	27	81	6	13	15.5	124.5	21	21.5	24.5	187.5	88	106.5	31	21	26.5	34	110.5	26	27	33	18	389.5	129.5	392
D37_02052	STMMW_19101	yecG	CDS	38	287	101.5	128.5	154	291	138	40	135	107	175	103.5	190	106.5	135.5	106	57.5	110.5	339.5	27	912.5	408.5	241	46	86	197	112.5	180.5	135	302	92	564.5	24	491	214.5	178	223.5	300	693.5	280.5	131	58	277	70	87.5	73.5	265	237	84.5	103	84.5	211	87	326.5	215	50	710	1011.5	312.5	59.5	81	222.5	149.5	126.5	95.5	141.5	523	987	138	697.5	135.5	254.5	102	219	231.5	245	781.5	143.5	80	263	52	61	88.5	401.5	101	102.5	89.5	992.5	387	504.5	156	129	99.5	100	509.5	138	152	152	96	1588.5	512.5	1336
D37_02053	STMMW_19111	otsA	CDS	62	289.5	50	50.5	64.5	69	140.5	34.5	444	217	320	233	695.5	268	256.5	335.5	212.5	110.5	2671.5	318.5	642	552	153	42	758	376	182.5	239	208.5	967	669.5	213	47	566	69.5	52.5	63.5	102.5	65	54.5	119.5	111	1092.5	187	203	180.5	214.5	683.5	168.5	70	121.5	433.5	271	54	1194.5	565	1363	2625.5	456.5	48.5	601.5	456.5	375	289	261	638	2768	3299.5	882	429	48.5	60.5	23	92.5	101.5	97	109.5	22.5	56	395	162.5	173	174	749	210	137.5	263	326.5	166.5	1690.5	1670	130	73	519.5	1007.5	535	468	512.5	313.5	1468.5	1168.5	912.5
D37_02054	STMMW_19121	otsB	CDS	21	182.5	23	22.5	32.5	28	71.5	19.5	310	128	165	137	379.5	175	149.5	180.5	126.5	74.5	1687.5	315.5	508	476	135	21	591	204	69.5	135	108.5	762	456.5	194	9	333	54.5	26.5	17.5	68.5	19	16.5	46.5	54	667.5	118	101	80.5	131.5	384.5	81.5	32	71.5	276.5	197	26	652.5	432	994	1929.5	340.5	18.5	545.5	236.5	198	140	151	399	1658	2133.5	515	381	25.5	16.5	9	48.5	35.5	38	36.5	10.5	15	238	118.5	95	120	466	129	61.5	158	199.5	82.5	1108.5	1960	78	19	554.5	569.5	288	295	267.5	163.5	1276.5	680.5	921.5
D37_02055	STMMW_19131	araH	CDS	16	72	34	52	49	60	23	17	44	23	28	20	34	8	18	13	34	18	59	19	63	34	23	8	28	33	16	24	17	44	31	41	9	85	26	26	30	74	111	44	38	48	147	21	21	20	57	41	5	6	8	35	37	28	40	82	101	178	21	13	35	44	24	21	20	40	98	66	45	66	7	40	20	84	65	83	93	24	10	41	18	25	24	52	13	6	13	64	15	45	31	18	22	43	59	24	29	18	17	54	44	60
D37_02056	STMMW_19141	ftnB	CDS	17	1128	169	157	300	246	57	13	313	136	210	133	158	40	18	55	159	50	349	53	169	106	45	18	96	94	24	29	42	238	269	27	13	2470	190	166	125	349	187	635	36	18	891	124	136	117	101	127	28	8	25	128	288	35	123	35	259	247	43	32	57	95	65	58	27	115	642	590	288	76	36	555	56	449	396	405	2055	354	35	501	120	116	160	264	30	17	53	309	114	422	116	40	50	84	287	55	72	95	43	275	689	115
D37_02057	STMMW_19151	STMMW_19151	CDS	22	69	30	36	42	54	49	27	93	22	49	31	71	23	36	27	55	38	136	90	75	58	28	21	104	67	29	38	32	108	68	40	29	83	34	34	38	38	55	41	50	55	216	48	52	36	46	61	17	16	23	43	94	65	75	87	174	186	11	47	59	77	54	49	25	58	184	112	83	58	35	106	20	81	98	84	93	34	33	95	31	40	53	99	16	12	27	76	71	125	73.33	36	51	293	131	42	47	52	32	208	125	93
D37_02058	STMMW_19161	STMMW_19161	CDS	545	174	263	161	425	63	341	348	355	185	292	227	83	47	46	46	332	343	108	3	30	26	8	235	86	458	392	545	491	54	291	54	464	307	237	226	362	327	147	69	297	279	741	113	134	138	299	27	10	12	13	36	492	295	39	24	18	33	4	386	43	88	42	34	39	87	43	34	660	10	696	1136	318	835	555	587	629	187	446	646	109	189	188	27	9	9	7	1041	749	48	6	4	503	91	71	26	24	26	13	28	877	14
D37_02059	STMMW_19171	ftn	CDS	614	612	833	597	1362	720	517	457	1869	934	1578	1097	2585	1279	1336	1360	2353	331	5598	52	616	653	95	420	517	729	409	396	424	613	806	370	375	1376	1518	1149	1293	941	803	962	1293	733	4843	827	1069	870	1454	1788	1156	706	1346	3027	2792	250	3778	94	1010	741	172	792	177	605	607	460	290	661	1592	1101	869	679	1356	2700	870	2081	1452	1401	3865	851	1980	8813	1067	1437	1526	4039	843	781	1286	3163	1312	4320	310	127	10637	762	3664	1034	536	537	300	685	1159	372
D37_02060	STMMW_19181	yecH	CDS	3	79	107	105	129	149	4	6	102	23	31	40	13	5	6	3	6	5	5	0	21	15	5	2	6	13	4	11	6	7	4	21	11	115	21	36	32	208	87	134	5	14	179	62	63	50	72	15	0	0	6	15	14	5	9	11	50	121	1	8	5	15	13	4	6	16	13	16	2	12	5	436	29	222	271	320	653	174	2	48	25	23	31	8	2	4	2	251	8	7	10	10	6	16	24	6	12	8	5	8	7	30
D37_02061	STMMW_19191	tyrP	CDS	262	32	64	51	122	41	236	307	74	38	67	36	225	144	213	142	140	164	175	26	127	73	43	162	96	264	262	300	297	123	130	45	317	52	50	23	25	136	68	12	430	468	198	30	31	24	39	212	86	72	58	186	138	85	283	131	236	284	27	378	83	281	353	305	243	477	183	149	153	70	384	78	59	202	127	117	64	34	400	138	30	40	39	275	111	97	94	116	257	179	70	77	450	161	582	147	299	262	217	99	157	78
D37_02062	STMMW_19201	yecA	CDS	227	329	225	337	303	623	379	195	642	339	471	357	202	166	221	155	285	142	237	97	2112	1564	339	85	177	383	273	356	346	375	240	207	234	490	428	449	387	715	711	415	432	187	1248	335	358	322	659	265	111	93	83	154	356	468	303	73	2184	5464	372	189	153	418	354	284	291	670	400	546	446	266	329	869	131	504	686	725	964	279	192	542	294	303	338	159	84	105	115	797	317	140	282	318	203	214	621	225	306	335	229	247	390	244
D37_02063	STMMW_19211	STMMW_19211	CDS	176	275	219	240	320	143	325	366	759	306	431	372	576	538	638	531	412	334	588	69	2647	1381	434	187	382	499	384	410	349	420	566	200	189	426	218	208	237	359	148	188	415	482	1429	356	439	352	330	440	236	170	218	540.33	604	151	733	80	2017	5365	306.67	310	205	503	494	373	339	694	377	483	1017	180	265	487.5	178	598	524	620	484	170	500	1336.25	395	444	428	754	209	209	272	493	472.25	469	154	624	613	479	1252.75	348	439	449	352	109	878	397
D37_02064	STMMW_19221	STMMW_19221	pseudogene	39	88	62	65	92	74	140	72	249	100	181	123	195	157	165	139	127	88	201	566	4777	2747	426	64	76	127	58	58	83	129	145	104	48	121	52	48	55	138	182	48	153	123	503	82	114	85	121	172	43	31	30	102	178	85	231	461	1296	3172	238	79	61	122	79	39	35	122	171	116	255	167	52	118	33	117	97	118	96	35	63	209	108	109	121	114	48	30	52	174	97	113	295	145	77	66	127	52	59	67	38	122	150	155
D37_02065	STMMW_19231	STMMW_19231	CDS	193	199.5	133	110	183	149	528	237.5	612	113	183.5	146	1992.5	842	990	783	358	292	1871	59	3270	2338.5	574	143	639	435	171	224	190.5	451	484	545	295	347	62	80	84	137	117	108	656.5	387.5	1095	224	252	192.5	280	1964	287	256	324	1177	620.5	250	1708	65	4935.5	9246.5	601.33	388	468	450	278.5	182	155	389	1414	1314	799	828	120	416	72	265	281.5	287.5	284	144	162	441	180	184	193	2890	351	435.5	514	248.5	206	1961	195	445	194	577	878.5	294	200.5	291	162	1836	415	1674
D37_02066	STMMW_19232	STMMW_19232	pseudogene	18.5	5	6.5	4	10	6.5	10	42	2	0	0.5	1	5	9.5	11.5	10.5	22	15.5	7	0	25.5	14	5	9	16	24	8.5	11.5	17	6.5	6	0	47.5	4	0.5	2.5	9.5	21	0.5	1.5	29	81.5	8	2	0	0.5	1	15	9.5	1.5	4.5	8.5	14	12	15	2.5	68	53.5	7	49	13	21	17.5	18.5	4.5	36	4	7	10	1	25	18.5	1.5	18.5	10	20	10.5	0.5	77	3	0	5.5	2	9	5.5	3.5	5.5	23.5	28	8	1	7.5	78.5	39.5	40	9.5	16.5	19	17.5	0	11.5	0
D37_02067	STMMW_ncRNA_133	STnc2180	ncRNA	3676.5	576.5	49.5	45	113	622.5	590	1648.5	1725	7	19	16	1070.5	71.5	75.5	85.5	2249	356.5	1765	12	144.5	54.5	10	974	3349	3331	71.5	107.5	93.5	1524.5	894	78	12219.5	3058	11.5	10.5	20.5	851	375.5	13.5	1788.5	7676	2130	10	6	9	76	5741	24.5	16.5	12.5	136.5	4885.5	242	25	33.5	405.5	254	89	6764	2710	6370	162	129.5	115.5	540	3165	22	3282	453	120	50.5	11.5	125.5	66.5	85.5	21.5	10.5	97	25	10	13.5	9	35	20.5	24	24.5	62	109	10	2	3.5	142.5	51.5	113.5	27.5	166	187	90.5	1	38.5	9
D37_02068	STMMW_19241	pgsA	CDS	319	469	422	492	724	440	666	254	608	436	870	591	452	333	388	333	490	347	518	68	465	412	161	206	240	750	533	617	622	750	365	207	341	809	529	465	591	1248	717	453	661	415	1445	363	457	438	1136	697	200	229	178	659	566	793	506	100	1039	1263	199	454	215	681	685	572	519	1165	802	1692	684	327	643	1610	353	1164	1070	1169	1208	386	570	1193	364	524	590	869	207	188	253	2187	1143	616	314	122	748	393	1862	398	607	685	552	823	1394	576
D37_02069	STMMW_19251	uvrC	CDS	531.5	429	621.5	519	994	500.5	813.5	646.5	1217.5	374.5	677.5	515.5	445.5	279	333.5	287.5	793	600	432.5	170.5	1141	952	161.5	426.5	275.5	892	576.5	694	679.5	909	757.5	127.5	547.5	992.5	505	333	419	1720	777.5	256	1192.5	891.5	2149	372.5	409	311	596.5	770	221	175	140	377.5	1125	794	623.5	198.5	1384	2214	244	751	147	1094	904.5	701	612.5	1626	1433.5	1077.5	1595	223.5	529	1049.5	213	1358.5	1124.5	1104.5	864.5	232.5	803.5	1211	434	420.5	447.5	322.5	218.5	191	225	1846	876	344.5	397.14	152	728	267.5	1481.5	709	791	800	555.5	252.5	1380.5	124
D37_02070	STMMW_19261	sirA	CDS	876.5	892	805.5	711	1363	1242.5	1284.5	809.5	1837.5	652.5	1124.5	963.5	609.5	358	472.5	415.5	1056	782	895.5	467.5	1584	1083	273.5	499.5	543.5	978	603.5	709	819.5	1237	889.5	358.5	823.5	1770.5	813	842	982	2020	1463.5	1178	2046.5	1316.5	3583	891.5	1010	783	1259.5	1061	340	315	377	612.5	1608	1400	817.5	421.5	2330	3407	515	1232	483	1297	1115.5	905	778.5	1557	1649.5	2167.5	1781	558.5	1175	2002.5	498	2394.5	2167.5	2149.5	2596.5	1136.5	1347.5	1897	812	934.5	909.5	752.5	361.5	285	439	4101	1796	752.5	1873	327	1451	490.5	2010.5	826	964	1064	651.5	1478.5	1992.5	648
D37_02071	STMMW_19262	STMMW_19262	CDS	8	5	8	2	17	20	12	9	28	7	7	11	3	3	4	4	13	11	5	2	26	14	7	3	10	8	6	6	10	29	14	2	3	13	6	13	10	21	6	12	16	10	29	10	5	9	12	5	2	3	0	2	12	9	6	3	38	83	2	12	8	7	7	6	1	20	12	13	16	4	14	27	4	33	25	23	29	12	12	21	9	3	13	4	1	4	3	34	26	9	26	6	19	10	18	4	7	8	5	9	20	8
D37_02072	STMMW_19271	STMMW_19271	CDS	1302	35	133	54.5	203	54.5	507	829	191.5	32	55.5	47.5	210.5	132.5	189	144.5	527	445	103.5	5.5	156	76	23.5	376.5	337	388	238	278.5	307	86	237	8.5	893	95	156.5	106.5	184.5	170.5	54	58	669	1163.5	280.5	49.5	63	40	71.5	311.5	154	106.5	126	184	623	241	321.5	19	526.5	503	34	1438	258	410.5	330.5	250	214.5	384	97	222	311.5	20	2467.5	1304	211.5	313.5	186.5	222	377.5	124.5	2887	1260.5	121.5	73	64	586.5	118	94	139	721.5	1083.5	139	49	50	3678.5	752	1830.5	292	301	286	166.5	32.5	1062.5	38.5
D37_02073	STMMW_19281	yecF	CDS	971	78	160	122.5	241	76.5	579	614	367.5	83	113.5	111.5	342.5	272.5	242	250.5	513	434	151.5	36.5	282	193	38.5	336.5	203	455	428	439.5	364	121	306	40.5	1209	144	144.5	137.5	199.5	265.5	72	48	971	1390.5	676.5	75.5	52	45	104.5	461.5	158	114.5	130	326	797	515	180.5	33	455.5	521	54	1559	303	650.5	355.5	355	330.5	585	220	84	516.5	72	1006.5	604	246.5	773.5	506.5	541	158.5	115.5	1464	543.5	98.5	91	88	348.5	87	111	138	385.5	966.5	76	30	189	1670.5	308	1288.5	230	440	404	373.5	20.5	503.5	26.5
D37_02074	STMMW_19291	sdiA	CDS	223	427	124	132	189	440	952	152	1098	422	684	444	58	38	46	36	342	365	118	412	245	137	47	179	576	481	205	254	308	1969	336	937	167	424	195	262	299	419	1149	179	557	185	1242	291	298	297	861	86	24	15	12	47	407	1274	62	272	277	364	35	295	526	221	114	123	107	281	138	216	456	153	466	541	113	279	281	326	487	84	209	631	204	274	288	53	25	25	17	1906	736	41	419	50	251	379	240	71	113	125	73	85	783	145
D37_02075	STMMW_19301	yecC	CDS	92	130	73.5	88.5	148	81	141	115	322	109	149.5	118	258.5	240	233.5	230	184.5	173	272.5	17	216.5	175.5	72	75	130.5	581.5	457	598	532.5	368	174	73.5	109.5	216	128.5	85	121.5	255.5	100.5	88	217	155.5	609.5	107.5	106.5	90.5	183.5	271.5	130.5	105.5	92.5	244.5	285	114.5	412	49.5	463	530	95.5	159	110	542	477.5	432	374	687	529	638	321.5	118	127	231.5	89.5	244.5	190	214.5	187.5	74	155	499	142.5	150.5	140	357	158.5	114	120.5	312	203	312	125	69	185.5	143	911	359	488	451.5	325.5	396.5	328.5	261
D37_02076	STMMW_19311	yecS	CDS	68	73.5	42	34	82.5	44.5	108.5	77.5	268	62.5	80.5	59.5	173.5	123	133	106.5	143.5	97.5	219	25	183	170.5	35	45	75.5	380	227.5	311.5	315	277	125.5	53	51.5	113.5	59.5	35.5	59	128.5	59.5	35	114.5	95	496	50	58.5	51	92.5	182.5	71	48	51	131	178	72.5	206.5	54	274.5	406.5	31.5	94	55.5	384.5	268	195	178	407.5	374	317	191.5	93	80	105	33.5	78.5	61	41	102.5	23	85	277	43	66.5	65	194	75.5	71.5	71	122	129	190	104.5	20.5	87	60	544.5	215	249.5	265	169	93	163	81.5
D37_02077	STMMW_19321	dcyD	CDS	71	89.5	69.5	79.5	107.5	62.5	137.5	93.5	290	112.5	176	113.5	266	201	210.5	159.5	158	112.5	315.5	43	375.5	283	132	74	131	466.5	428.5	513.5	492.5	281	142.5	113.5	85	155.5	114	60.5	86.5	234	87	39	195.5	131.5	545.5	103.5	113	101.5	185	215	107.5	75.5	86.5	229.5	153	73	314.5	85.5	468.5	642.5	79.25	102	84.5	423.5	373.5	332	305	626.5	446	547	270	147	107	162.5	49	194	164	161.5	179.5	34	123	361	125.5	116	135	273	120	89.5	124.5	285	181	295	260.5	78.5	137.5	124	1001.5	340	403.5	404.5	299.5	282.5	263.5	226.5
D37_02078	STMMW_19331	fliY	CDS	353	658	472	516	827	476	1053	514	2230	772	1105	884	948	638	638	668	1036	784	1233	169	1009	735	411	564	802	2356	1917	1928	1985	1994	1068	764	445	1239	624	570	693	896	500	320	1098	560	3883	505	551	494	1596	710	352	213	310	862	1537	681	878	222	1346	1598	289	726	518	2072	1514	1498	1125	2108	2986	3145.5	2217	1464	546	1476	477	1522	1396	1454	1276	293	570	1838	540	557	584	1496	242	199	419	1242	1001	1916	557	255	655	561	3842	1029	1812	1589	1452	1020	1759	1610
D37_02079	STMMW_19341	fliZ	CDS	446	919	832	736	1440	662	1939	838	2707	1063	1619	1260	215	137	159	166	1310	1283	453	47	156	107	25	800	1009	2066	1857	1999	1982	2348	1557	1162	455	1501	929	1034	1380	959	647	471	1861	709	4951	771	972	825	1318	38	8	3	11	27	2156	1162	31	119	103	101	6	1104	696	318	134	134	85	210	101	74	3199	123	632	2763	857	1965	1837	1808	2127	494	905	2707	747	888	874	27	19	9	16	1585	1516	41	54	15	1124	562	69	42	41	47	17	36	2607	19
D37_02080	STMMW_19351	fliA	CDS	1698	3094	2363	1744	3981	2428	5142	3256	9327	3324	4945	4106	614	488	483	452	5163	4256	1033	47	388	285	67	2932	2069	5685	5305	6174	6199	3408	5380	1292	1794	4514	2984	3234	4638	2326	2625	1199	6336	2888	14754	3092	3536	2572	3543	68	31	25	29	45	7416	4409	58	84	127	192	16	4053	1542	928	301	362	256	571	94	50	10835	33	1893	6692	3115	4765	4086	4118	3891	1817	2673	5655	2680	2448	2293	44	41	20	22	5550	3815	65	42	18	3489	1542	125	164	75	85	72	34	5997	20
D37_02081	STMMW_19361	tnpA_2b	CDS	116.75	104.6	65.75	63	129.62	116.75	174.62	124.62	178.62	53.12	91.12	70.25	94	68.88	77.38	72.25	128.5	144.5	196.25	61.25	203.25	162.75	78	79.62	121.5	211.25	151.5	193.25	188.12	227	142.25	127	259.25	189.62	74.25	70	77	222.88	135.62	69.5	258.25	231.5	354.38	87.5	102.25	87.38	130.75	216.62	65.25	51	46.25	116.12	265.12	131.12	232.62	69.38	532.41	760.45	91.12	243.12	123.25	199.88	170.62	142.38	132.62	427.38	251.12	469.5	269.25	171.38	206.25	235.38	59	481.5	399.35	429.88	163.75	60.12	193.5	248.62	74.12	77.75	82.38	192.25	62.38	62.62	57.12	261.5	180.88	187.88	333.88	110.62	237.5	78.25	366.88	129.5	154.5	161.38	140.5	514.38	290.5	355.38
D37_02082	STMMW_19371	fliB	CDS	491	468	679	584	1280	194	1182	579	960	458	700	578	153	162	125	133	801	740	310	27	130	92	23	596	246	1296	1557	1744	1627	292	876	156	605	1011	661	583	750	1133	276	217	1153	573	3118	425	528	513	791	73	24	11	27	59	1474	769	48	106	109	97	26	727	193	293	134	145	120	244	121	146	1886	45	1829	2108	576	1533	1181	1167	1653	355	1198	2397	292	348	389	64	22	17	30	2146	2435	76	75	25	1567	319	172	53	70	86	51	53	2649	46
D37_02083	STMMW_19381	fliC	CDS	8005.5	33794	23058.5	30756	33292	34944	33331	18976	66248.5	29503	35875	27829.5	1364	590.5	578	698	22418.5	25436	13195.5	2764.5	1219.5	568	211.5	19350.5	24079.5	65616.5	66630.5	58675.5	57315	40355.5	35328	27900.5	5702	44527.5	39178	39468	34158.5	58252.5	29989	21659.5	21968.5	13123	107746	18153.5	20578	20783.5	32000.5	477.5	168.5	123	186.5	380	34954	20849.5	472.5	3153.5	914	692	257.5	16297	17341	7011	910	1047.5	1061	1676	1394	4450.5	38143	870.5	28028.5	52513.5	4595	7399.5	7776	8171.5	99596	3330.5	27545	98216.5	3964.5	4140.5	4902	377	171.5	92	133.5	116229	93125.5	729.5	14020	129	61956	35103.5	680	224.5	336.5	496.5	283.5	1680.5	87506	1061.5
D37_02084	STMMW_19401	fliD	CDS	2376.5	4764	3752.5	3260	6542	3846.5	7210	3524.5	14288.5	5467.5	7626	6100	616	650.5	578	631.5	6125.5	4954	2299.5	81	494	255	72	3156	4864	11308.5	8916	9223	10239.5	7939	7844.5	1143.5	2539.5	7761.5	6210.5	5620.5	6888	4281	2088.5	3453.5	7225	3223	23710	5016	5897	4895	5537.5	126	69.5	31.5	62	85	10231.5	5139.5	46.5	117	161.5	121.5	19	5193.5	3488	1566	478	486	373.5	888	222	245	14444	39	3795.5	11779	3765	6958	5895.5	5883	10896	2435.5	4362.5	16058.5	5513	5588.5	5906	51	72	25	21	8720.5	7617.5	60	154	18	5800.5	3347.5	238.5	209	149.5	156.5	91	41.5	11784	38.5
D37_02085	STMMW_19411	fliS	CDS	718	1487	933.5	891	1666.5	947.5	2127	1049.5	5084.5	1184	1678	1423	272.5	165.5	138.5	139	1918.5	1722	571	20.5	120.5	83	19	1145.5	1406	3993.5	2638	2581.5	2825	2018	2490.5	235	899.5	2978	1334	1160	1529	1688.5	418	536	2163	1135.5	7926.5	1119.5	1384	922	1278	50.5	12	11	15	29.5	3394	1770	26	36	52.5	58	1	1664.5	1020.5	666	135.5	140	104	261	105.5	70.5	5209	24	968.5	2253.5	932	2008.5	1515	1446	1705	450.5	1006	3484	1152	1173	1131	21	17.5	5.5	9	1702.5	2002	23	20	5	1371.5	611.5	101	60.5	36	63.5	40	24	2805	18.5
D37_02086	STMMW_19421	fliT	CDS	543.5	892	623	370	1156.5	604	1149	666	2459	544.5	906	795	136.5	97	110.5	98.5	1105	963	348.5	9.5	61.5	45	12	634.5	984	2206	1521	1481.5	1866.5	1309	1489	116.5	493	1588.5	1004.5	804.5	1112	930.5	264.5	435.5	1119	571.5	3624.5	590.5	670	443	528.5	27.5	12.5	7.5	7	16.5	1603.5	934.5	20.5	30	51	57.5	5	803	653.5	331	89.5	89	58.5	108	64.5	60.5	2501	18	900	1965.5	559	2278.5	1784.5	1775	1468	409	737.5	2487.5	650	636.5	567	21	7.5	4.5	6	1304	1403.5	14	14	16	899	521	49.5	25.5	34.5	33	14	17.5	2100	11
D37_02087	STMMW_19431	amyA	CDS	102	144	94	54	183	83	131	176	249	107	167	145	200	124	129	133	205	129	532	109	317	240	38	97	110	312	313	407	465	208	226	58	135	299	66	55	106	524	118	59	125	133	569	76	86	84	201	201	84	30	74	188	268	81	399	170	445	494	66	129	71	161	136	95	83	233	704	542	389	90	93	121	50	458	288	296	123	40	106	245	108	92	106	306	61	41	88	335	141	790	304	87	90	55	298	141	131	161	80	462	334	179
D37_02088	STMMW_19441	yedD	CDS	192	146	142	156	285	104	389	155	303	77	120	78	383	205	247	217	282	218	324	78	349	314	71	151	91	405	262	320	330	177	244	89	197	262	139	92	153	236	67	72	433	314	641	105	106	83	136	280	125	112	118	312	356	272	310	95	735	727	65	259	72	447	308	267	200	479	376	232	349	122	233	356	129	207	152	176	192	83	277	287	124	165	125	357	153	121	170	310	315	225	186	78	376	86	573	341	334	268	229	151	482	107
D37_02089	STMMW_19451	yedE	CDS	121.5	23	26	18.5	34.5	33.5	211	121.5	57	25.5	44.5	31	165	124	138.5	129	178.5	82.5	56	9	132.5	130	34.5	50.5	33	244.5	183	226.5	176	46.5	36.5	33.5	124.5	35.5	24	18.5	41	100.5	34	10.5	326.5	226.5	328	46.5	40.5	42	63.5	180	72.5	70	55.5	117.5	194	78.5	111	127.5	304	395	39.5	206	10.5	307	230.5	203.5	206	398.5	90	161	44.5	67	132.5	103.5	36	47	45	55	68	51	292	71	47.5	49	48.5	115.5	74	58.5	91	192	111	61	11.5	60.5	291	37	642	194.5	254.5	240.5	167	37.5	41	35.5
D37_02090	STMMW_19461	yedF	CDS	20.5	11	7	9.5	14.5	9.5	57	24.5	32	8.5	22.5	14	67	23	28.5	34	63.5	29.5	41	8	48.5	21	5.5	14.5	15	92.5	37	54.5	64	23.5	17.5	48.5	21.5	14.5	5	7.5	9	19.5	16	2.5	90.5	76.5	131	12.5	9.5	19	27.5	59	18.5	15	18.5	42.5	87	27.5	24	11.5	49	54	17.5	55	15.5	139	63.5	69.5	60	141.5	62	51	27.5	51	22.5	28.5	9	30	14	13	31	22	65	38	18.5	17	9.5	42.5	16	16.5	19	96	57	28	28.5	53.5	96	14	199	45.5	62.5	87.5	64	42.5	21	27.5
D37_02091	STMMW_19471	STMMW_19471	CDS	12	179	147	123	257	42	43	17	668	199	243	290	9	9	4	8	354	167	27	7	22	11	9	22	21	64	23	35	33	37	965	7	14	438	54	49	48	73	22	69	20	36	1191	218	231	158	287	35	7	9	9	24	982	65	21	31	56	44	14	29	12	64	20	29	30	38	39	38	2260	9	18	192	42	302	258	245	359	43	11	1191	229	199	203	29	7	10	9	721	199	19	8	4	33	38	63	23	18	18	13	13	2308	17
D37_02092	STMMW_19481	fliE	CDS	491	180	655	282	1188	131	1426	875	987	417	752	630	36	37	25	29	835	1074	257	5	14	10	4	611	239	1432	1052	1412	1556	114	937	27	364	353	700	607	904	262	139	196	1357	608	2129	424	459	355	346	5	4	2	13	14	1265	808	4	13	42	59	13	1076	142	196	148	111	49	119	5	8	1547	5	647	2504	885	1856	1614	1583	960	553	926	1848	512	436	400	2	8	2	5	885	1061	3	8	8	927	131	59	37	22	29	10	21	2350	4
D37_02093	STMMW_19491	fliF	CDS	1057	782.5	1554.5	1140	2559.5	349.5	2841	2301.5	3293	1121.5	1878	1402	116.5	87.5	92.5	92	2303.5	2463.5	481.5	31.5	62	45.5	18	1587.5	455	3798.5	4037	5079	4802.5	345.5	2455.5	173	1339	1400	1167.5	1087.5	1612.5	1326.79	334	271	3433.5	2183	5797	1147	1221	914.5	1239.43	38.5	12.5	12.5	26	36.5	3872	2263.5	20.5	105.5	50.5	44	2	2941	397	690	300.5	298	277.5	529.14	60.5	26.5	5753	41	1127	2944.5	1602	5671	4460	4560.5	1356	655	1812.5	2408	885.5	1051	992	13.5	19	7	9.5	1679	2482	34	29	17.5	1833.5	209	94.5	109	67	60	56	60	3408	23
D37_02094	STMMW_19501	fliG	CDS	813.5	521.5	946.5	766.5	1624	253	1858.5	1482.5	2935	808	1245.5	998	103.5	69	60	56	1493	1662	349	65.5	71.5	42.5	21	1064.5	298.5	2582.5	2782.5	3755.5	3216.5	316	1667	249	1065.5	1085.5	752.5	769	1035	1137	370	128.5	2525	1462.5	4742.5	741	744	591	989	40	11.5	5.5	12.5	31	2578	1952	21.5	86	68.5	71.5	2	2004.5	228.5	544.5	241	211.5	199	402	71	26	4070.5	90.5	770.5	1864	969	1824.5	1315	1267.5	761	365	1129	1424.5	606.5	669.5	610.5	15	26.5	5	10.5	1349	1556	26.5	34.5	5.5	1192.5	108.5	87	96	60.5	63	51	50.5	2148	24
D37_02095	STMMW_19511	fliH	CDS	520	355.5	526	306.5	869.5	146.5	1080.5	896	1252	386.5	662.5	486	47.5	43.5	56	35.5	929.5	1051.5	219.5	4	43	31.5	18	666	129	1676.5	1311	1908	1820	170.5	1042.5	94	669	590	532	441.5	768	633	234.5	97	1367	852	2553	445	517	360	507.5	27	9	7	10	26	1495.5	993.5	18	42	38.5	47.5	1	1158.5	133	327	115.5	124.5	90	228.5	27	19.5	2556	22.5	410	1064	586.5	1758.5	1344.5	1287.5	435.5	251	530.5	827	402	439.5	361	14.5	14	8.5	10	802.5	731.5	18.5	4.5	11	640	47.5	40	70	20	31	23	16	1126.5	6
D37_02096	STMMW_19521	fliI	CDS	800.5	603	724	480.5	1299.5	177	1574.5	1265.5	2240.5	548.5	895	683.5	92	52.5	59.5	39	1501	1508.5	356	6	79	43.5	16	1059	180	2301	1935.5	2608	2463	280	1482	138.5	1045.5	1195.5	681	655.5	988.5	889	466.5	189	1859	1267	4894.5	543.5	645	410.5	890	47	15	5	9.5	21	2402	1588	18	95.5	54	58.5	9.13	1782.5	137	550	144	158.5	141.5	328.25	63.5	23	3790.5	47.5	497	1491	725.5	1837.5	1269	1158	700	376.5	689.5	1303.5	545.5	603	617	14.5	13	17.5	8	1235.5	996	26	2	11	800.5	73	49.5	67	27	43.5	20	9	1814.5	7
D37_02097	STMMW_19531	fliJ	CDS	257	174.5	331.5	203.5	541	72	600.5	398.5	580.5	240	332.5	319.5	19.5	23.5	27	18	486.5	513	117.5	2	23	22	12	330.5	40	814	737.5	1112.5	1000.5	78.5	558	35.5	317	301.5	282.5	240.5	340	253	226.5	59.5	737.5	389.5	1198	220	241	204.5	309.5	18.5	11	3	5	10.5	792	440	4	9	43.5	31	8	564.5	28.5	166.5	71.5	72	51.5	127	23.5	21	1294.5	11	220	682	280.5	875.5	703.5	684.5	377.5	123.5	296	511	197	225	230.5	6.5	10	3	3	505.5	465	11.5	4	10.5	307.5	25.5	34	29.5	24	21	9	21.5	903.5	9
D37_02098	STMMW_19541	fliK	CDS	579	417	601.5	427	1096.5	131	1338	771	1187	497.5	866.5	577	62	49	48	46.5	962.5	1097.5	230.5	6	58.5	46	20	738.5	89.5	1720.5	1417.5	2052	1914.5	162.5	1069	102	663	632.5	605.5	478	729	609.5	437.5	102	1339	706	2697	444.5	526	375.5	587	39	16	10	13	22	1494.5	1079	12	49	57	55.5	7	1084	89	299	127.5	122.5	108.5	248.5	43.5	24	2713.5	25.5	462.5	1303.5	646.5	1170	809	782	525	222	521.5	886	448.5	515	500	15	10.5	7	10	827.5	718.5	12.5	17	7.5	599	55.5	58	55.5	33.5	28.5	15	21	1326.5	9
D37_02099	STMMW_19551	fliL	CDS	497.5	288.5	531.5	358	894	107	952	781	878.5	415.5	656.5	440.5	102.5	90	104	108.5	707	687	172.5	4	83	60	9	524.5	105	1459.5	1148.5	1532	1462	94	891	84	502	554.5	371.5	292	452	507	199	98.5	1059.5	642	2402	342	394.5	340.5	478.5	14	8.5	4	12	7.5	1314.5	627	9	27.5	23	16.5	12	801	90	257.5	108.5	92.5	69	177.5	10.5	7	2085.5	7	613.5	1239.5	439.5	966	766.5	791.5	694.5	264.5	588	1118.5	258	349	335.5	7.5	3	4	3.5	988.5	776	7	2.5	4	666	110.5	30	36	18	16	11.5	2	1413	1.5
D37_02100	STMMW_19561	fliM	CDS	853.5	457	1007	722	1780.5	190.5	1576	1289.5	1586.5	687.5	1063.5	810	157	206	240	204.5	1240	1230	278	7	273.5	184	73	1015	175.5	2464.5	2527	3410.5	3248.5	232.5	1466	83	921.5	950	793.5	662.5	977.5	1259.5	337	202.5	1721	1073.5	3409	551.5	667	568	799.5	67.5	25.5	19.5	21	46.5	2133.5	1017	170.5	51.5	282	423.5	117.5	1258.5	128.5	415	191.5	214	198.5	420.5	54.5	74.5	3524.5	25.5	1083.5	2362	894.5	1888	1324	1247.5	1255.5	399	1208.5	1973	544.5	637	570	110.5	28.5	28	24.5	1999	1689.5	151.5	10.5	21	1291.5	159	102	95	62.5	56	33.5	66.5	2826.5	74.5
D37_02101	STMMW_19571	fliN	CDS	416	204.5	371.5	307.5	656.5	94	881.5	519	955	351	537.5	399	103	119	102.5	102.5	481	555	155.5	8.5	316	256.5	71.5	440.5	99.5	1018	1141	1486	1403	151.5	647	47.5	497.5	429	330.5	299	405.5	544.5	190.5	98.5	991.5	428	1999	305	411	297	452.5	55	15.5	15	15	48	959.5	575	121	33.5	314	608	85	629.5	62.5	185.5	85.5	89	81.5	206.5	50	14	1551	19.5	412	810	369.5	942.5	735	746	424.5	191.5	379	682.5	254.5	326.5	347.5	46	18.5	15	15	686.5	651.5	97	8	25.5	454.5	75.5	54.5	45	31	35.5	33.5	31	917	33.5
D37_02102	STMMW_19581	fliO	CDS	272	197.5	240	190	448.5	81	497.5	359	602	191	291	224	86	76	60.5	80.5	309.5	429.5	124	4	186	120.5	30	268	59.5	671	587	778	762.5	103	452	29	354.5	364	200.5	137	264	374.5	153.5	60	608.5	334	1077.5	144	167	119.5	291.5	36	9.5	12	11	30.5	629	430	62.5	29.5	187	356	53.5	442	52.5	113.5	57.5	45.5	50.5	90.5	36	20.5	999.5	9.5	325	595	202.5	534	391.5	357	328	108	276.5	549	126.5	144.5	130	39	13.5	19	16	437	363	73.5	5.5	18.5	293	36	27.5	33	14	12	13	17	600.5	6
D37_02103	STMMW_19591	fliP	CDS	404.5	221.5	358.5	281.5	749.5	83	685.5	531	677.5	191.5	359	253.5	306	175.5	219	178.5	581.5	583	546	1.5	242.5	168.5	29	403	82.5	992.5	930.5	1353.5	1222	137	581.5	27	470	410.5	284	261.5	369	596.5	134	71	708.5	448	1286	166	179.5	171	333.5	185	65.5	63	74	176.5	857	442	331.5	60	262	448	50	626.5	38.5	201	91	99	79.5	195.5	146	82	1431	11.5	485.5	1038	336	1267	873	940	535.5	156	469	864	169.5	211.5	181	728.5	102.5	89.5	132.5	717.5	590	667.5	5.5	51	482.5	52	65.5	52	27	30.5	16.5	202.5	1147	73.5
D37_02104	STMMW_19601	fliQ	CDS	123.5	40.5	124	71.5	235	26	187.5	191	210.5	62	125	83	37.5	34	40	33.5	184	144	57.5	1	43.5	41.5	5.5	148.5	12.5	309.5	262	454.5	393	25.5	173	6.5	143.5	142	87.5	64	101.5	208.5	36.5	18.5	186.5	150	380.5	41	53	32	87.5	33.5	8.5	2.5	7.5	13	259.5	124	58	14	38.5	61.5	19.5	195.5	10	64	34	27.5	14	62.2	24.5	19.5	468	2.5	138.5	343	83.5	386	281.5	316	112	25	137.5	224.5	62	75.5	63	36	10	10.5	9	222	170.5	65.5	1	5	142	11	15.5	13	13	7.5	7	10	363	6.5
D37_02105	STMMW_19611	fliR	CDS	232	71.5	124.5	95.5	310	32.5	201	212.5	227	38.5	93.5	51	69	32.5	63	42	227	205.5	99.5	14	45.5	41	7	179.5	19.5	354	320	509.5	512	56.5	224.5	16	194	159	88.5	70	117.5	337.5	37.5	21	195.5	176.5	354	40.5	50	27	77	49	12	10	10.5	23	321	136	125.5	88	58.5	78.5	18.5	252	15	76.5	36	31.5	34	68.5	59.5	38.5	491.5	13.5	217	380.5	84.5	789.5	539.5	519	134	28	177.5	297.5	42	45	55	72.5	21	13	17.5	297.5	227.5	97	8	7	192.5	16	35	17	13.5	17.5	13	16	489	23.5
D37_02106	STMMW_19621	rcsA	CDS	52	16	17	28	39	14	187	76	50	11	16	15	46	17	14	22	53	132	40	15	31	24	52	57	3506	168	73	109	110	75	75	16	60	26	14	19	17	69	9	9	190	66	60	25	21	15	16	57	12	11	10	41	67	82	32	28	211	438	109	72	3184	57	45	40	26	90	69	71	126	22	40	60	18	197	130	115	24	11	49	49	16	17	14	116	26	16	23	31	124	35	19	33	51	6672	146	21	34	49	33	52	252	19
D37_02107	STMMW_19631	dsrB	CDS	372	355	516	586	689	504	722	314	439	533	773	621	317	346	419	391	348	520	865	339	354	288	274	256	514	312	377	415	395	619	305	527	286	482	645	616	872	864	844	793	771	331	713	636	670	581	1332	525	285	161	229	689	390	901	971	264	1399	1495	268	503	543	277	520	441	413	785	885	3187	396	801	908	1889	468	2546	3275	4074	1083	665	713	979	565	607	643	1217	296	239	384	2030	1617	1756	3400	485	802	319	1347	412	604	666	531	4351	2976	2538
D37_02108	STMMW_19641	yodD	CDS	12	210	22	28	29	95	57	7	435	191	226	160	216	71	80	82	96	48	1620	1519	240	197	51	14	191	98	43	35	24	738	150	255	18	432	41	30	27	38	56	71	31	21	771	163	212	202	256	262	71	26	56	202	202	64	321	1066	643	722	176	26	306	116	107	78	58	159	1975	1343	278	470	10	31	6	90	102	95	72	14	12	218	180	163	149	420	56	34	97	243	43	958	4094	96	13	135	240	101	105	122	73	3413	429	1227
D37_02109	STMMW_ncRNA_134	DsrA	ncRNA	692	1093	23	25	59	2310	643	296	2876	38	64	50	1543	43	66	57	1353	965	2400	1563	184	150	9	643	1698	2798	43	65	75	8947	712	2259	1006	2417	21	13	25	225	3432	26	1113	1017	4554	25	32	34	259	2922	24	17	23	147	2530	2132	46	1272	240	410	102	1287	1885	8149	277	166	130	577	9456	237	1875	2364	33	22	7	81	76	58	34	5	28	31	30	41	26	32	32	28	30	62	19	15	21	7	50	41	218	52	194	230	68	39	39	34
D37_02110	STMMW_19651	mngB	CDS	8	32	4	8	12	12	20	6	94	20	34	26	84	35	29	40	32	11	261	65	215	163	25	8	23	46	30	36	45	79	57	11	1	59	28	7	10	15	11	5	18	38	244	26	31	20	27	74	24	13	8	77	35	6	158	142	237	434	74	6	26	46	65	43	37	88	341	284	89	36	7	8	10	19	15	16	13	2	7	76	24	26	27	128	26	22	45	33	31	290	255.33	26	7	26	135	51	67	62	24	220	115	70
D37_02111	STMMW_19661	gcpA	CDS	120	96	47	46	83	81	172	102	409	203	345	293	422	254	260	252	327	124	652	96	418	411	86	59	81	352	228	299	264	349	328	69	139	220	78	64	84	164	162	47	244	208	979	174	176	156	206	705	172	97	125	317	445	110	820	163	744	957	105	170	89	448	446	385	278	706	922	641	418	135	107	150	43	134	142	136	108	28	127	419	197	192	190	497	211	147	191	380	153	586	192	98	164	42	846	356	439	473	272	340	355	135
D37_02112	STMMW_19671	STMMW_19671	CDS	141.5	219	205	348	312	159	195	66.5	974	548.5	668	563.5	796.5	549	420	684.5	579.5	182	2321.5	499	709	424.5	163	62.5	216	309.5	343	297.5	300	548.5	553	257.5	125.5	621	348	307.5	257	698.5	121.5	234.5	221.5	201	2241.5	285.5	272.5	281	764.5	719.5	349	166	257	1274	967	271.5	1618	543	1652.5	1662.5	263.5	200	319	613	514.5	449	362	870	1648	3505	770	523	463	517	158	832.5	936	959.5	610.5	165	229	3016	400	337.5	282	2641	306	249.5	413	2560.5	741	5740.5	9694.5	1268	323.5	209.5	1795.5	387	596	656	522	3387.5	2056.5	2146
D37_02113	STMMW_19681	yedI	CDS	141.5	140	91	118	169	132	295	136.5	225	69.5	132	101.5	294.5	205	212	232.5	204.5	174	452.5	71	422	321.5	113	101.5	212	372.5	267	332.5	339	335.5	256	143.5	140.5	234	97	98.5	125	177.5	94.5	112.5	329.5	192	533.5	126.5	137.5	122	164.5	316.5	105	106	119	291	211	162.5	481	169	721.5	928.5	109.5	191	142	341	369.5	332	258	476	607	793	278	168	176	265	62	224.5	199	272.5	217.5	85	229	333	113	119.5	118	515	140	127.5	158	331.5	336	494.5	512.5	103	260.5	147.5	918.5	325	374	400	258	393.5	611.5	437
D37_02114	STMMW_19691	yedA	CDS	44	58	45	62	71	55	86	26	31	13	27	16	39	33	43	30	43	46	78	11	83	49	25	25	29	51	35	61	46	156	40	28	44	82	41	30	53	305	48	36	108	65	101	13	23	15	49	89	33	24	24	71	48	40	76	87	124	184	24	38	16	65	59	48	41	109	157	484	61	56	106	88	31	166	150	210	95	29	63	54	22	24	19	57	26	24	30	113	106	58	38	31	58	25	110	40	55	70	55	128	104	43
D37_02115	STMMW_19701	vsr	CDS	45	53.5	36	36.5	52	35	87.5	59.5	51	29	44	42	75.5	52	59	52	43.5	58.5	89.5	7	123	81	23	32	32	114.5	84.5	122.5	113.5	93	49.5	11.5	46	74	32.5	28	39	90	53.5	22	93	76.5	157.5	32.5	38.5	34.5	48	82.5	27	30	23.5	56.5	82.5	54.5	73.5	29	161.5	245.5	27	62.5	22	131	115.5	95.5	101.5	211	116	129	92.5	32.5	43	63	20.5	111.5	93.5	114	40	19.5	46.5	69.5	42.5	33.5	45.5	66.5	38.5	26.5	34.5	107	64.5	64	19	46.5	50.5	22.5	157	106	97.5	103.5	69.5	33.5	82.5	27.5
D37_02116	STMMW_19711	dcm	CDS	260	179.5	183	154.5	284	205	442.5	233.5	379	139	213	170	316.5	212	280	217	307.5	315.5	407.5	42	655	514	111	161	238	652.5	452.5	538.5	601.5	391	349.5	117.5	215	359	224.5	160	226	384	211.5	151	569	350.5	812.5	157.5	169.5	132.5	220	378.5	150	138	118.5	289.5	361.5	327.5	421.5	97	869.5	1125.5	150	293.5	151	718	617.5	484.5	400.5	947	483	486	468.5	131.5	342	437	126.5	292.5	281.5	329	365	152.5	342.5	526.5	150.5	189.5	180.5	395.5	137.5	111.5	190.5	546	444.5	388	221	116.5	432.5	221.5	1081	400	549.5	568.5	335.5	308.5	577.5	241.5
D37_02117	STMMW_19721	yedJ	CDS	40	27	31	31	50	28	71	116	54	29	44	36	59	47	46	35	66	53	84	10	173	140	53	43	79	135	97	125	134	50	86	14	62	47	28	27	30	97	29	17	145	130	140	21	36	29	55	64	25	23	18	71	80	28	61	51	368	394	33	80	42	119	113	115	84	222	76	66	98	29	74	72	26	51	46	43	44	15	91	88	36	30	39	78	29	14	30	96	101	55	46	36	127	143	271	101	99	118	82	48	106	22
D37_02118	STMMW_19731	STMMW_19731	CDS	25	22	14	2	17	16	15	155	6	3	1	3	37	14	17	21	8	80	104	967	92	55	36	30	216	62	22	44	36	135	44	56	98	42	9	6	8	15	15	5	30	256	36	6	5	6	9	44	11	10	9	26	13	9	38	937	237	164	7	82	42	56	65	40	28	61	78	53	102	111	37	25	30	15	16	22	14	5	155	13	4	7	7	39	7	10	14	9	57	50	1392	21	137	339	82	29	36	47	23	101	56	59
D37_02119	STMMW_ncRNA_135	RseX	ncRNA	3	3	6	2	4	4	3	4	13	5	8	2	5	2	10	5	11	2	11	10	6	3	0	3	14	19	9	8	13	20	5	11	7	3	1	0	2	0	7	2	9	6	42	2	3	3	17	13	2	1	1	8	17	2	4	8	52	49	4	4	8	42	18	6	7	45	13	17	7	11	2	6	1	25	20	13	6	0	3	13	4	4	3	8	0	0	0	8	6	3	19	2	3	8	39	1	18	12	12	11	9	7
D37_02120	STMMW_19741	ompS	CDS	23	74	29	23	49	74	45.5	46	142	35	43	36	106	53	57	41	79	55	125	68	84	55	19	29	50	131	56	74	56	227	77	75	31	99	12	32	25	54.5	47	37	76	128.5	206.5	34	31	31	72	90	17	18	19	99	120	63	54	90	140	166	30	85.5	59	158	87	80	61	146.5	246	198	133	62	33	65.5	17	193	209	195	50	27	56.5	84	25	33	28	101	16	16	22	78	75	64	110	99	52.5	90	204	49	82	92	64	120	79	81
D37_02121	STMMW_19751	cspB	CDS	410	71	21	47	43	61	46	141	85	35	52	77	44	139	193	159	68	23	70	11	473	531	276	23	115	139	274	519	407	554	35	121	874	117	11	16	17	4170	129	37	70	118	107	42	39	55	2759	926	76	245	15	59	66	25	1028	12	2964	4293	684	98	66	167	154	210	495	1986	269	4000	121	66	418	53	10	143.5	147	132	55	12	42	50	43	59	52	45	151	188	38	398	32	46	114	92	28	91	150	110	192	177	288	110	77	72
D37_02122	STMMW_19752	STMMW_19752	CDS	3	7	0	8	5	2	3	2	6	2	1	5	5	8	5	3	2	8	12	3	30	19	5	0	0	18	3	7	6	17	7	3	3	8	0	4	4	15	7	1	3	6	6	3	2	3	11	9	2	3	3	8	8	2	17	7	27	40	15	3	3	7	5	6	7	24	19	62	12	4	2	6	1	20	14	18	9	1	3	4	3	2	1	5	4	3	1	19	3	8	2	5	5	1	12	4	10	9	8	14	5	18
D37_02123	STMMW_19761	umuC	CDS	42	55	32	26.5	37.5	39	51.5	42.5	61	33.5	56.5	55	98	56	75.5	75.5	61.5	47	153.5	27.5	344.5	242.5	60	33.5	46.5	91	58.5	80	73	234.5	81.5	181	67.5	96	21.5	24	40	70.5	49.5	20	68.5	89	188.5	24	44	39	84	116	30	28.5	27	56.5	67.5	41	150.5	101	405.5	563.5	172.5	44.5	43	96.5	82	71	62	119	322.5	468.5	119	207.5	39.5	56	19	96.5	77	93	46	15	40	70	40	30.5	30	122.5	32	33.5	41.5	120.5	60.5	150.5	183	66.5	41.5	56.5	156.5	52	85.5	74.5	49	378.5	92.5	500
D37_02124	STMMW_19781	umuD	CDS	20	16	12	10.5	19.5	15	27.5	30.5	39	12.5	32.5	16	51	39	48.5	42.5	44.5	22	63.5	8.5	212.5	130.5	69	19.5	55.5	46	28.5	42	54	158.5	41.5	547	19.5	18	25.5	16	39	39.5	12.5	9	52.5	43	126.5	19	18	17	54	72	24	24.5	18	38.5	41.5	24	134.5	28	395.5	418.5	119.5	38.5	19	55.5	48	40	24	66	198.5	684.5	57	374.5	36.5	50	5	82.5	44	46	37	8	47	65	23	21.5	29	73.5	38	27.5	35.5	65.5	57.5	83.5	68	40.5	53.5	71.5	128.5	63	48.5	52.5	31	496.5	66.5	1639
D37_02125	STMMW_19791	STMMW_19791	CDS	1.5	0	3	1	3	2	3	4	2	0.5	5.5	2	4	7.5	6.5	5.5	4.5	0	6	4.5	50	20	3.5	0	1.5	10	4.5	5	6	5	2	2	2	2	5.5	2	1.5	6	0	0	5	4	11	2	2	2	5.5	7	2	2.5	2	2.5	1	3.5	26.5	13.5	95	129.5	7	1	2.5	7	2.5	4	6	18.5	12.5	26	7.5	4	1.5	1	0.5	5.5	6	8	6	1	2	0.5	0	1.5	0	10	3	5.5	2	4	4	6.5	9	3	3	5	6	6	3.5	5.5	2	8	4.5	4
D37_02126	STMMW_19801	STMMW_19801	CDS	30.5	35	4	11	33	27	19	38	61	20.5	24.5	24	126	84.5	97.5	74.5	50.5	37	447	217.5	207	122	36.5	27	126.5	92	54.5	76	77	307	57	158	23	43	15.5	18	17.5	72	48	12	26	41	108	14	15	10	66.5	311	53	46.5	29	96.5	55	23.5	361.5	368.5	509	489.5	122	44	98.5	86	66.5	54	59	158.5	464.5	554	68.5	336	42.5	34	8.5	70.5	42	49	32	7	35	43.5	12	14.5	15	125	57	49.5	56	100	40	310.5	313	42	32	127	127	41	56.5	60.5	40	196	84.5	122
D37_02127	STMMW_ncRNA_136	STnc1280	ncRNA	69	507	47	74	59	657	142	58	1938	109	131	127	2870	185	185	152	523	259	1979	3084	2808	2423	59	143	174	2019	190	212	269	1952	425	1329	178	905	47	19	42	151	506	36	181	249	3519	56	74	70	379	6194	29	29	22	426	1177	589	160	2476	2906	3640	2306	413	373	3061	255	186	198	468	4705	280	1253	5538	9	73	14	113	92	79	84	14	9	87	88	77	73	202	46	45	42	155	25	270	632	96	7	23	354	65	245	257	158	231	57	163
D37_02128	STMMW_19811	STMMW_19811	CDS	48	63	29.5	41	56.5	23.5	42.5	31	145	117.5	164	96.5	461	435	568.5	498	64	35	719	220	856	616.5	474	15	252.5	174	127.5	175.5	166.5	425	115	272	55	113	46	38	52	95	70	54	72	69	325	88	108	95	245	642	314	300	238	657	86	29	1303	380	1854	2337	484	48	190	211	210	138	142	337	1066	3294	148	1125	131	76	33	146	145	167	88	27	67	289	134	111	127	1141	364	351	372	193	94	1787	3546	283	81	508	493	254	169	185	135	3169	240	2338
D37_02129	STMMW_19812	sseK3	CDS	126	41	15	7	14	32	20	73	437	63	150	138	8988	6444	8197	6500	36	28	9666	213	11885	8459.5	1537	17	88	111	66	62	81	3032	79	1362	55	116	14	7	14	34	56	8	21	122	881	339	395	304	363	23765	4457	4271	3076	6856	57	15	23167	437	27077.5	24545	3398	31	56	490	143	104	108	184.5	20708	28939.5	107	7142	103	23	5	79	69	89	29	4	41	494	320.5	312	344	11654	4619	4397	4261	67	52	12084	841	4502	40	152	1118	1119	318	305	191	4830	58	2315
D37_02130	STMMW_19831	STMMW_19831	CDS	12	34	11.5	8	22	14.5	25	15	136.25	55.5	81.5	52	105.5	66	66.5	73	63.75	41.5	277.25	35	78.5	72.5	29.5	17.5	39	162	71.5	79	74.5	539	54.5	78.5	29.5	43.5	17.5	19.5	22	26	34.25	13	40	70.5	257.25	55	50.5	51	142.75	352	33.5	31.5	29	134.25	60.75	30.5	148	76.5	214.25	212.5	41.25	27	21.25	229.25	127	77.5	90.5	179	992	751.5	117.5	566.5	24	22.5	9.5	69.5	52	72.75	20.5	5	38.5	130.5	72.5	73.5	82	137	31.5	18.5	35.5	51.83	46.5	85	203	47.25	30.5	27.5	212.5	60	75	98.5	58	132.5	56.25	121
D37_02131	STMMW_19841	STMMW_19841	CDS	17.5	33	7.5	6.5	23.75	12.5	33.75	16.5	86	33	57.75	50	141.75	106.25	106.25	98.5	39.75	32.75	249.25	7	128.75	147.25	26	19.25	17.75	222.5	99.75	134.75	131	732.75	67	47.25	34.25	59.25	44	37	43	54.75	52	27.75	61.25	127	325.25	82.25	72.75	75.75	249.75	397	78	80	64	196.25	94.5	41	220	90.25	244.75	266	54.25	33.75	25.5	384	208.25	126.25	124	266.75	940.25	1372	172.25	573.5	47	57.5	12	94	73	67.75	44.5	18.75	40	176	97.5	99.25	96.5	174.75	65.5	46.5	70.5	94.75	62	132.75	113	27.75	38.25	27.75	343.25	156	116	117.25	72.75	267	108.5	157.25
D37_02132	STMMW_19851	STMMW_19851	CDS	6	9.5	10	2.5	10.75	2	7.75	6.5	27.75	14	18.75	21	58.75	50.75	41.75	53	15	11.25	115.5	0	51.75	75.75	9	6.75	4.25	80.5	34.25	49.75	49.5	304.75	25.5	26.25	4.75	11.75	8.5	10.5	6.5	11.75	6.25	1.25	14.25	39.5	111.5	15.25	18.75	17.25	74	140.5	27	28.5	17	56.5	14.75	5.5	75.5	36.25	66	83	18.5	4.75	3.25	157.75	62.75	45.75	48	84.25	457.75	520	43.25	258	3	12.5	4.5	15	12	6.5	5.5	1.25	12.5	40.5	25	17.25	19	56.75	20.5	22	22	19.25	6.5	39.75	6	4	5.75	3.25	107.25	59	25	34.75	20.25	86	10.25	34.25
D37_02133	STMMW_19861	STMMW_19861	CDS	3	18	2	6	6	8	9.5	7	35.5	19	16	18	48	28.5	26	38	27	7	95	1	44	41.5	3	5	3	102.5	30	49.5	57	326.5	21	32	6.5	23	15	5	8	9	8	1	12	34	102.5	16	17.5	14	98.5	129	16	22.5	19.5	69.5	25	5	67.5	29	64.5	86.5	4.5	10	1	131.5	45.5	56.5	28.5	80	338	380	37.5	230.5	6	8	4	23	14.5	10	9	2	6.5	44.5	21.5	23.5	25	58	24.5	17	11	16.5	5.5	29.5	3	12	10.5	4	80	40.5	25	35	17.5	76.5	14	28.5
D37_02134	STMMW_19871	STMMW_19871	CDS	8	23.5	8	5.5	12	5.5	17.5	9	66.5	27	34.5	44.5	74.5	50.5	69	72.5	30	12.5	205	8.5	56	46.5	3	10	4.5	96	45	51.5	46.5	474	35	52.5	5	39.5	14	8.5	13	19	15.5	5	13	55	182.5	16.5	16.5	28.5	103	184.5	41	30.5	24	95.5	37.5	9.5	111	53.5	72	128	19.5	17.5	5.5	171	84.5	43	40	88	644.5	617.5	62.5	420.5	5	14	4.5	22.5	12	12.5	12	7	11.5	63.5	22.5	32	34.5	69.5	18	27.5	27	16.5	11	66	22	15.5	9.5	2.5	93.75	59	45	35.5	26.5	105.5	30	45.5
D37_02135	STMMW_19881	STMMW_19881	CDS	3	10.5	4.5	2.5	6	2	5	3.5	24	10.5	20.5	17.5	27	25.5	36	32	16.5	5	99.5	4.5	23	26.5	4.5	2	1.5	53	19	24	29.5	299	22.5	23.5	2	12.5	2.5	3.5	2	6.5	8.5	1.5	3	21.5	75.5	12.5	10.5	5.5	79	84	16	16	12.5	68.5	11.5	4.5	64.5	10.5	38	61.5	15.5	4.5	1.5	92.5	38.5	29	23	55.5	273.5	353	26.5	141.5	1	4	0.5	6.5	2	8.5	2	2	9	22.5	21.5	10	13.5	34	14	10.5	9	9	3.5	31	6	5.5	3.5	2.5	66	36	12	16.5	10.5	70.5	11	32
D37_02136	STMMW_19891	STMMW_19891	CDS	7.5	15	6.5	6	19.5	8.5	15.5	12.5	39	24	30	21.5	49	46	60.5	54.5	29	8	117	2.5	59	71.5	8.5	5.5	4	111	68.5	68	67.5	333.5	31	18.5	3	17	9	7	18	13.5	17.5	7.5	6	52.5	96	13	29.5	12	84	162	26.5	35	18.5	85.5	26.5	9.5	129	16.5	66.5	120	22	13.5	3	157.5	81	45	62.5	104	401	498	41.5	268	2.5	9	3.5	30.5	23	22.5	2	3.5	11	48	29	40	31	72	25.5	18.5	24	17	15	60	17.5	23	12.5	5	97	64	36	50	25.5	112	29.5	35
D37_02137	STMMW_19901	STMMW_19901	CDS	18	26.5	13	15.5	30	20.5	40	23.5	85.5	43.5	69	55.5	99.5	88	120	96	42	25.5	241.5	8.5	104.5	147	13	15.5	10	183	129.5	124.5	152.5	605	70	56	17.5	39	13	17	23.5	53	37	14	48.5	105.5	224.5	36.5	47.5	36.5	203	306.5	71.5	64	56.5	191	51	20	181	57.5	136.5	246.5	26	32.5	8	344.5	133.5	108.5	85.5	205.5	742.5	907	115.5	519.5	9.5	38.5	12.5	36	44	50	21	7.5	19	109	56.5	54.5	59.5	116	58	42	43.5	64.5	27	134.5	31	15	29.5	6	241.5	125.5	103	79	56	194	61.5	67
D37_02138	STMMW_19911	STMMW_19911	CDS	7.5	27.5	13	17	26.5	17.5	52	25.5	99.5	54.5	74	69.5	129.5	139.5	156	116	65.5	21	312.5	4	126.5	179	19	17	6	279.5	149.5	172	186	940	82.5	78	7.5	43.5	33.5	24	24	60.5	46.5	11	38	118	283.5	38	57	40.5	308.5	383	80	75.5	81.5	260.5	59	21.5	246	105	160.5	224.5	42	15	10	417	182.5	129.5	151	256.5	977.5	1531	120.5	650	6	20.5	20	41.5	32	35.5	10	11.5	30.5	134.5	70	59	59.5	209.5	59.5	43.5	64.5	49	30.5	164.5	24.5	17	28	3.5	317.5	167	101.5	91	71	258.5	79	136.5
D37_02139	STMMW_19921	STMMW_19921	CDS	28	74	48	49.5	76	29	104.5	63	222	135.5	221	172.5	292.5	323	340.5	283	156.5	64	650	29	309	343.5	72	44	25	522.5	283.5	348.5	397	2017.5	198	152.5	25	144.5	96.5	73	87.5	94.5	112	38	89.5	177.5	605	137.5	175	130	794.5	643.5	172.5	187	152	563	144.5	58	505.5	97	422	572	157	74	23	773	382	293.5	217	499	1993.5	3111.5	315	1148.5	29	110	40	159	127	144	66	29.5	65.5	312.5	177.5	172	199	436.5	135	106	142	180	85.5	427.5	455	59	89	34.5	769	379.5	208.5	235	148.5	869.5	199.5	317
D37_02140	STMMW_19932	STMMW_19932	CDS	9.5	10.5	10	14	13.5	4	30	11.5	52.5	43.5	51	44	64.5	67.5	66	72.5	24	17	159	4	65	66.5	8.5	5.5	8	114.5	61.5	69.5	63.5	545	43	33	6	18	24.5	18.5	17	16	21	5	23	27.5	201	37.5	40.5	31	220.5	196	39	39	36	131	36.5	6	112	9	58	92	29.33	10.5	6	242.5	108.5	67	73.5	155.5	545.5	602	68.5	333.5	3	18	11	29.5	18.5	14	16.5	7	12.5	67.5	54	41	48.5	101	22.5	28	27.5	23.5	23	60	14	13	17	11	180.5	77.5	58.5	58	43	146	34.5	79
D37_02141	STMMW_19941	STMMW_19941	CDS	8.5	44.5	19	10.5	19	29	27.5	21.5	135	49.5	110.5	79	127	98	87.5	95.5	57	27.5	366.5	14	68	112	16	10	18.5	178.5	80.5	114	107	1104.5	60	176.5	20	58	32	22.5	36	40	62	18.5	30	48.5	329	77	76.5	70.5	276.5	347	48.5	55	50	165.5	53.5	41	215	35	117	154.5	36	20.5	15	318.5	145.5	90.5	87.5	224	1036.5	1001	135	680	10	29	22	51.5	52	41	37	6	16	111	84.5	91	93	126.5	40	29.5	47	61.5	18	127.5	49.5	24.5	19.5	15.5	251.5	100	95.5	95	43.5	310	55	210
D37_02142	STMMW_19951	STMMW_19951	CDS	12.5	36	19.5	22.5	24.5	11	49.5	11	166.5	78	169.5	104	214	200	206.5	204	65	14.5	534	4	121.5	201.5	17.5	22	11.5	341	180	208	197.5	2069	90.5	115	15	52.5	50.5	39.5	45	58	58	14.5	16	121.5	558.5	92.5	99	107.5	693.5	636	132.5	124	108.5	413	69.5	14	356	104	150.5	217.5	58	12	4	652.5	276	162	184	410.5	2071	2425	191	1111	9	42.5	15	59.5	28	25.5	23	8	36.5	192	164.5	150.5	146.5	281.5	82	69	67	61	23	171.5	50	15.5	26	8.5	471	245.5	123.5	148.5	87	475	72	191
D37_02143	STMMW_19952	STMMW_19952	CDS	2.5	16.5	3.5	5.5	2.5	6.5	5.5	3	33	24	42	20.5	34	32	42.5	52	16	3.5	123	0	13	33.5	2.5	2.5	1	61	18	38	31.5	407.5	23.5	46	1.5	14.5	11.5	10	5.5	11.5	4.5	0	4	12	75.5	16	19	20	100	118.5	26.5	29.5	25.5	72	13	1	58	12.5	21	27	12	1.5	0	95.5	54	33.5	38.5	65.5	350	363	23	219	0.5	4.5	1	20	8	8.5	3.5	1	1	34.5	23	20	25	41	13.5	8.5	10.5	8.5	3.5	33.5	27	0	4	0	80	29	16.5	23.5	12	85.5	7.5	61.5
D37_02144	STMMW_19961	STMMW_19961	CDS	6	7	3	3.5	6	2	11	4.5	42	21	31	23.5	42	57	79	61.5	22.5	9.5	129	1	29.5	58	3.5	8.5	2	94.5	47	75.5	49.5	483	23	24.5	5.5	20.5	11.5	8.5	11.5	11.5	14	4	5	25.5	171	21.5	16	19.5	250	187	55	56	26.5	123	22	4	131	12	33	55.5	21	2.5	1	199.5	88.5	60.5	52.5	92	490	901.5	61.5	264	2.5	9	9	20.5	5.5	9	4.5	0	7.5	83.5	43	45.5	34	104	31.5	36.5	26.5	18.5	3.5	71	8	3	9.5	2.5	132	91.5	29.5	42	22	183.5	16.5	68.5
D37_02145	STMMW_19971	STMMW_19971	CDS	3	5.5	5.5	2	6.5	5.5	6.5	3	36	21	40.5	23.5	48	52.5	52.5	57	18.5	3	108.5	0	21.5	43.5	5	1.5	3	79.5	40	62	52.5	397	30	22.5	1	15.5	9.5	6	9	17	14.5	2.5	9.5	19.5	123.5	13.5	22.5	32.5	201	166.5	36.5	29.5	27.5	97.5	11.5	1	81	16	25.5	44.5	9	3.5	0	159	48	40	44.5	66	539	532	48	283	1	8.5	5	16	9	4	4.5	0	11.5	56	39	26.5	34	59.5	22.5	21	15.5	22	5.5	55.5	9.5	3	7	2.5	78.5	47	29.5	20.5	17.5	124.5	14.5	49.75
D37_02146	STMMW_19981	STMMW_19981	CDS	3.5	6.5	7.5	2	8	0.5	13.5	6.5	30	17	29.5	26	45.5	49.5	41.5	58	19	6.5	110	0	33	64.5	5	5	4	85.5	54.5	56	68	385.5	28	13.5	1	10	13.5	7	8.5	18.5	8.5	1.5	9	26	136.5	31.5	36.5	23.5	151	156	41	27.5	19.5	106.5	26	0	108.5	11	30.5	49.5	13	2.5	1	184	79.5	47.5	46	115	505	580	62	223.5	2	5.5	5	12	3.5	3	3	1	4.5	51.5	24	41	34.5	58.5	17	29	24.5	12.5	8	46	2	1	9.5	0	146.5	73.5	43	45.5	20	108.5	19.5	42
D37_02147	STMMW_19991	STMMW_19991	CDS	3.5	11	3.5	3	6	2.5	20.5	9.5	70.5	19.5	33.5	34	63	50.5	59	49.5	31	9.5	168	1	32.5	84	6.5	7	4	141	46.5	78	78.5	535	32.5	41	2	34.5	10.5	12.5	9	5	14.5	2	14	32	251.5	27.5	37.5	30	112	198	25	24.5	20.5	77.5	47	9.5	104	9.5	27.5	57	11.5	8.5	1	321.5	104.5	75	60.5	125	659	432	90.5	303	2	13.5	5.5	6.5	11	9.5	5	1	3.5	41	37	49	46.5	65.5	16.5	20	27	9.5	5	43	12	5.5	7.5	0	132	59	49.5	41.5	29.5	103	29	39.5
D37_02148	STMMW_19992	STMMW_19992	CDS	1	3.5	4.5	5	6	0	16	3.5	25.5	12.5	46.5	29.5	35	31	32.5	43	13	1	103	2	25	45.5	1.5	2	1	69.5	41	51	59	298.5	9.5	17	1	9.5	6.5	4.5	5.5	7.5	10	1	5.5	20.5	113.5	26	38.5	34.5	132.5	107	26	24	23	79	18	3.5	95.5	2	37	49.5	16.5	3.5	3	164	89.5	52	64	105.5	402	396.5	61.5	204	1	9.5	4.5	10.5	6.5	4.5	2	2	4	40	45	29.5	50	33.5	13.5	18.5	13.5	12	1.5	32	0	1.5	8	0	110	59	36.5	45.5	23.5	67	14.5	15
D37_02149	STMMW_20001	STMMW_20001	CDS	6	38.5	13.5	18.5	27	10.5	28.5	7	142.5	79.5	124	105.5	168.5	161	196.5	178	59.5	14.5	430.5	7	103.5	179	9	17	5.5	232.5	159.5	153.5	145	1694.5	76	80.5	8	39.5	36	25	45.5	50.5	35	9	19.5	79.5	576	68.5	134	79.5	584.5	733.5	115.5	112.5	92	411.5	60.5	11	318	55.5	151.5	201	40.5	8	9	595.5	215	187	165.5	302.5	2310.5	2194.5	166.5	1126.5	5	28.5	17.5	40.5	38.5	33.5	13.5	6	22	199.5	132	137	123.5	241.5	56.5	74.5	68.5	48.5	21.5	164	16	19	22.5	3.5	372	189.5	89.5	103.5	55.5	492	45	195.5
D37_02150	STMMW_20011	STMMW_20011	CDS	4.5	11.5	15	10	7.5	2.5	10.5	12.5	89.5	42.5	82.5	57.5	89.5	67.5	78.5	79	41.5	10.5	260.5	1	37	66.5	7.5	8.5	5.5	146	63	85	70.5	812	32.5	41	1	21.5	9.5	10	9.5	15	13	3.5	8	47.5	165.5	27.5	39.5	31.5	142.5	227.5	42	36.5	28	112.5	28	3	94.5	32	43	67	18	5.5	1	218	74.5	72.5	60.5	104.5	647.5	627	54	366	1	15	10.5	28.5	13.5	12.5	4	2	4.5	55.5	39	43	45.5	60.5	21	23	24	25	2.5	42	13.5	12	9	1.5	101	69.5	28.5	40	16.5	100	18	66
D37_02151	STMMW_20021	STMMW_20021	CDS	5.5	16	10.5	7.5	16.5	10	15	13.5	75	36	66.5	55	84	108.5	110	98	54	10	283	3	80.5	98.5	14.5	13.5	5	189.5	98.5	101.5	101.5	800.5	58.5	45.5	3	45	17.5	14	19	30.5	11	7.5	11.5	80	221.5	43	21.5	29	262	330	74.5	57	37	156	38.5	8	176.5	67.5	67.5	105	21.5	10.5	1	398.5	100.5	76.5	69	155	959	983.5	106.5	568.5	1	11.5	7	26	19	13	6.5	2	19.5	87	46	66	48	106	48.5	23.5	40.5	22.5	9	80	8.5	9	9.5	4	167	117	47	53.5	26	157	28	77.5
D37_02152	STMMW_20022	STMMW_20022	CDS	2	4	3.5	3	3	3	8.5	7	33	22	28	25.5	22	34	39.5	32.5	21.5	2.5	116.5	11	15.5	30	3.5	7	4	70	27	43	34	242	17	20.5	3	7.5	7	9	6.5	8	3.5	4.5	5	25	62	18	27.5	18.5	59.5	82	18.5	19.5	11	67	15.5	1	59	23	28.5	35.5	4.7	1	3	68	44	26.5	29	52.5	247	343.5	26	189	3	12.5	4	20	11	6	2.5	1	7	30	18	16	13.5	33.5	7	7	9.5	11	6	30	3.5	5	8	0	58	31.5	20.5	17.5	10.5	62	10.5	48.5
D37_02153	STMMW_20031	STMMW_20031	CDS	18	35	21.5	27	34.5	10	52.5	37	161	94.5	154.5	125	159	162	221	177	94.5	35.5	502.5	10	116.5	194	18	22.5	11	351	170	248.5	208	1361	104.5	98.5	14.5	60	45	27.5	47.5	56	43	15.5	35	146	358	74	101	75	373	572	107	96	110	286	89	24	349.5	92	164.5	252.5	58.5	22	8	622.5	251	175.5	176	388.5	1522	1858	177	985	8	52.5	18	98.5	102	97.5	30.5	12	34.5	188	94.5	110	106.5	202	63	60.5	56	57.5	29.5	149	24.5	25	33.5	14	341	203	134	144	85	275.5	89	154.5
D37_02154	STMMW_20041	STMMW_20041	CDS	5	32	5	7	16.5	4	25	13	90	36.5	76.5	57.5	46	61	91.5	60.5	43	19	258	1	21	45	5.5	10.5	5	151	82	79.5	69	503	41.5	36	5.5	35.5	18	8.5	14	20	12.5	3	6	54	144	31	26.5	33.5	155.5	259	35.5	39.5	23	90	31.5	0	103.5	29	53	58	11	3	1	227.5	116	75	79	151	640	560.5	70	376	1	7	6	20.5	19	16.5	2	1	6.5	63	34.5	36	43	66.5	21	21.5	16.5	24.5	12.5	43	4	9	15.5	4	120	58.5	52.5	51.5	23.5	87.5	21.5	52
D37_02155	STMMW_20051	STMMW_20051	CDS	12	24	14	5	7	11	22	12	45	22	36	40	59	43	63	45	31	10	217	7	29	48	5	11	11	109	37	52	43	426	40	27	3	29	19	7	7	25	14	10	8	35	135	33	35	21	104	178	31	25	23	76	42	7	89	22	19	41	4	9	6	141	74	44	42	83	433	439	67	230	9	14	9	24	22	20	8	2	9	59	21	31	37	63	21	18	19	28	9	42	8	6	10	4	97	48	34	26	15	72	27	50
D37_02156	STMMW_20061	STMMW_20061	CDS	22	69	18	24	51	53	55	18	173	67	130	89	119	78	80	84	79	40	467	22	58	75	11	17	52	187	60	80	77	888	109	131	16	93	43	48	54	61	62	42	48	50	310	78	109	85	201	508	40	51	68	184	110	66	164	72	137	125	35	39	44	357	174	134	135	197	1478	848	143	813	18	62	26	185	142	138	54	14	27	180	77	96	97	151	46	39	47	92	52	162	78	48	32	24	281	71	100	133	61	341	103	182
D37_02157	STMMW_20071	STMMW_20071	CDS	2	29	6	8	9	4	27	11	80	40	81	53	50	59	76	53	48	20	216	1	24	51	4	12	3	114	73	72	82	419	37	22	3	22	23	19	18	22	10	2	5	30	125	63	56	68	147	170	41	37	33	79	27	4	93	16	45	71	13	4	8	158	79	69	64	161	404	625	55	261	3	19	7	36	34	24	3	3	7	77	63	75	71	44	21	20	26	24	11	40	3	8	4	3	123	73	34	58	32	60	40	40
D37_02158	STMMW_20081	rzpR	CDS	2	9.5	3	0	8	0	8	5	24	9	24.5	18	41.5	33	41.5	34.5	23.5	8	108	0	24	54	1.5	4	1	74.5	26.5	30	38.5	297.5	21.5	17	2	13	11	5	9.5	11	6	2	2	27.5	96.5	25	19.5	20.5	90.5	147.5	20.5	24	17	76	13.5	4	81.5	25	25.5	68	10	3	1	139.5	38.5	25.5	31.5	75	439.5	459.5	36.5	272.5	1	7	4.5	26.5	23	21	2	0	6.5	39	18.5	30	21.5	48.5	17	7	16	12	1.5	69.5	0	12	2	0.5	48	24.5	24	17.5	13	92.5	11	62.5
D37_02159	STMMW_20101	STMMW_20101	CDS	5.5	8	7	6	13	3	13.5	4	51	21	48.5	36	46.5	81.5	77	79	25	4	108.5	0	41.5	69	4.5	7.5	2.5	81.5	43	74.5	57.5	426	30.5	16	1	18	12	6.5	12.5	18.5	8	7	1	35	133.5	14.5	22.5	31.5	142	194.5	31.5	36.5	17	109	20.5	3	88.5	22	37.5	70	8	2	0	164	79.5	57.5	26.5	79	568.5	690	52	348	1	13	2.5	25.5	23.5	20.5	2.5	1	3.5	45	23.5	26	20.5	51	21.5	19	22.5	18	8	33.5	1.5	7	3.5	3.5	82.5	58.5	31	29.5	18	91.5	16	39
D37_02160	STMMW_20111	STMMW_20111	CDS	0.5	5.5	3	8	7	3	11.5	7	28	19	36	24	33	37.5	62.5	30.5	13.5	7	103.5	0	27.5	44	5	8.5	3.5	77	36.5	71.5	50	283.5	20	10	3	11	6	6.5	11	22.5	8	2	3	27.5	68	17.5	17	22	103.5	101	24	26.5	18	77	12	2	76	24	53	66	16	1	1	101	47	38	28	99.5	243	571.5	29.5	181.5	5	12	5	18	17.5	12.5	5.5	3	9	38	19	24	14	39.5	13.5	16	12.5	5	7.5	35	2.5	3	1.5	4	68.5	37	32	27	21	85	19	32.5
D37_02161	STMMW_20121	STMMW_20121	CDS	286	463	606	585	828	545	681	265	951	687	832	737	1522	1268	1347	1343	802	1081	1149	48	1006	824	299	317	468	1284	1043	1112	936	1199	527	323	296	755	541	580	628	658	397	572	411	475	1771	391	399	421	852	2279	785	541	663	1652	951	1081	2123	37	1840	1236	502	593	422	1752	1644	1455	1426	2485	1188	2389	1085	920	585	1504	299	922	1011	1074	1487	333	481	1503	468	432	467	3105	657	752	815	2169	2418	2140	184	293	611	272	5339	892	1669	1856	1359	1193	2570	857
D37_02162	STMMW_20131	STMMW_20131	CDS	145	333	58.5	57.5	105	306	77.5	410	478.5	85	179	116.5	439	163.5	201	210	419	298	1450.5	568	163	146.5	36	163	278.5	750	161.5	216	200	2081	618	303	222	437	98	79	102	106	194.5	91	109	532	786	101.5	132	79	265.5	767.5	109	95	91	259	647	258.5	342	600	257.5	284.5	70	514.5	249.5	1024	286	213	219	424.5	2507	1946.5	841	951.5	95	165	43	127.5	104.5	90	162	69	170	254.5	153	113.5	124.5	214.5	92.5	86	91	220	85	328.5	870	43.5	219	54	414	165	186	213.5	115	502	210	349
D37_02163	STMMW_20141	STMMW_20141	CDS	14	24	18.5	18	19.5	10	51.5	20	43.5	11	27	21.5	34	23.5	36	28.5	21.5	32.5	33	5	35.5	49.5	16	19.5	27.5	48	44	35.5	47	117	35	9.5	12	17	19	14.5	22	46	19	9.5	60.5	59.5	74	12.5	8	9.5	37.5	27.5	9	10	11	22	48.5	22.5	36	20.5	96	65.5	12	40	34.5	44.5	21.5	29.5	23	74.5	54	87.5	36	15.5	20	39	11	110	112.5	104.5	22.5	7.5	30.5	29	8	14	6.5	39.5	9.5	8	8.5	21.5	40	47	11	32.5	46	20	56	27	25	22	23	24	75.5	17
D37_02164	STMMW_20151	STMMW_20151	CDS	17.25	29.25	17.75	18	31.25	17.75	41.75	31.5	65.75	34.25	63.5	36.5	180.75	196.25	234	174.75	66.75	31	129.25	9.25	290.25	288.75	88.75	20.5	36.5	74.5	55.5	69.5	56	185.75	43.75	21	11.25	45.25	32	28.75	25.25	36.5	14.5	13	65	92.5	158.75	22.5	25.5	24.25	71.5	251.75	70.75	94	50.25	131.5	67.75	37.5	519.75	84.25	450.75	710.25	152.5	39.5	50.5	70.5	51.5	37	38.5	77	225.5	170.5	90	53.75	18	28.5	17.25	34	36	39.5	19.75	6.75	37.25	39.75	20.75	12.75	22.5	261	142.25	170	88.25	31.5	32.25	196	6.25	36.75	46.5	24.5	68.75	49.75	48	41.25	24.25	50.25	57.25	26.5
D37_02165	STMMW_20171	STMMW_20171	CDS	9.75	20.75	24.25	24.5	26.75	25.75	42.75	28	74.75	26.75	64.5	50	122.75	89.25	121.5	78.75	48.75	41.5	126.75	4.25	180.25	167.75	30.75	17	41.5	72.5	37	49	56	197.75	48.75	29.5	13.25	41.25	31	24.75	30.25	40.75	34.5	14	43	51	149.75	29	36.5	37.75	108	156.25	42.25	36.5	36.25	97	68.75	19.5	178.25	49.75	222.75	291.75	61.5	40	49.5	60.5	53	36	40.5	70.5	173.5	145.5	82	69.75	12.5	60	15.75	49.5	32.5	37.5	34.25	12.75	48.75	58.75	24.25	30.75	24.5	118	70.75	76.5	46.25	59.5	40.75	109.5	20.25	24.75	49.5	39	96.75	29.25	39	35.25	21.75	82.25	91.25	29.5
D37_02166	STMMW_20181	STMMW_20181	CDS	5	7.5	13	6.5	7.5	13	26	13.5	34.5	18	30.5	28.5	23.5	13.5	22	19.5	18	11.5	13.5	0	25	25.5	7	6.5	26	30.5	24	24.5	30	76	26	7	8	19.5	12	20	16.5	25	10.5	5.5	16.5	31.5	64	14.5	18.5	7.5	47	16.5	10.5	4	11.5	11	37	10.5	11	15.5	26	21.5	10	29.5	33.5	28	15.5	27	8.5	28	34.5	49.5	38	8.5	7	21	9.5	20	11.5	12.5	13.5	5	24.5	28.5	8.5	14	13	9.5	7.5	4.5	5.5	21	17.5	15.5	5	1	27.5	21.5	36.5	19.5	9.5	13.5	6.5	14	43	8.5
D37_02167	STMMW_20191	STMMW_20191	CDS	6.5	10	13	11.5	17.5	1.5	40	26.5	41	34	37	32	17	22.5	26.5	21.5	39.5	20	16.5	2	37	54	9	12.5	29	50.5	28.5	36	51	91	34.5	12.5	7.5	29.5	18.5	16.5	22	25.5	7.5	8.5	47.5	54.5	113.5	18	24	20.5	79	22	9	4	6	14	43.5	16	25	64.5	49	30.5	5.5	25	37.5	36.5	21.5	20.5	17	46.5	58	76	44	19	10.5	28.5	6.5	20.5	22.5	17	12.5	7	26.5	41.5	15	21.5	19	17.5	8.5	6.5	7	27.5	25	24	9.5	5.5	32	53	45	25.5	20.5	16	8.5	19.5	58	7.5
D37_02168	STMMW_20201	STMMW_20201	CDS	3	10	7.5	4	6	3.5	22	12	36.5	15.5	21.5	17.5	15.5	15	14	12.5	14.5	15.5	13.5	0	24.5	22.5	9	8.5	23.5	35.5	15.5	29.5	21	79	24.5	9.5	3.5	14	9.5	8	10	16	5.5	4.5	21	27	88.5	13	13.5	11.5	52	12	6.5	8.5	0	10.5	35	8	7	49	17	20.5	1.5	19.5	24.5	30.5	16	11	10.5	26	33.5	57.5	17	13	5	14.5	6	14.5	18.5	17	6.5	2.5	14.5	21.5	16.5	14	17	4.5	6.5	3	3.5	16	13	6.5	4	3.5	20	32	28.5	11	7	17	11.5	6.5	28.5	8
D37_02169	STMMW_20211	STMMW_20211	CDS	18	10	13	16	17	11.5	58	31.5	60.5	20.5	49.5	30.5	38	36.5	32	30	45.5	35.5	38.5	0	46	48.5	6.5	22	45.5	76.5	27	50	41	184	35	22.5	13	30	22.5	18	18.5	29	11	10	95.5	70	133.5	25	24.5	24.5	69	29	9.5	3	7	23.75	69	27.5	26	55	28.5	18	8.5	30.5	69.5	71	32	27.5	24.5	62	77	83.5	63.5	33	10	37.5	17.5	42.5	44	46.5	18.5	4	31	38	26	26.5	26.5	15	5	6	10	21.5	29.5	22.5	3	5	52	105	45	22.5	15.5	39	15	18.5	61.5	7
D37_02170	STMMW_20212	STMMW_20212	CDS	6.5	5	4	4	11.5	2.5	19	10.5	19	12	18.5	10.5	8	11.5	8	11.5	13.5	8	9	0	7.5	11	1.5	3.5	13.5	14	13.5	14.5	11	36	15	3	5	8.5	9.5	7.5	7	11	6.5	1.5	13	22	32.5	11.5	6	7.5	13.5	9.5	4	1.5	1	7	15.5	5	4.5	10.5	10.5	11.5	0	10	16	29	9.5	10.5	6.5	20.5	15	19.5	22.5	7.5	4	10.5	10.5	9.5	5.5	6	6.5	0	17.5	16	9	8	5.5	4.5	3	1	1	6	16.5	2.5	1	0	20	39.5	22.5	10.5	6.5	11	6	5.5	30.5	8
D37_02171	STMMW_20221	STMMW_20221	CDS	2867	4467.5	324.5	276	428	3539	343.5	2581.5	12388	677	1069	857.5	18330	661	890.5	606	4294.5	3688.5	7008.5	26217	13968.5	11941	419	2480.5	3769	17728	1656	1988	1971.5	14676	5533	9268.5	3621	9044	437	361.5	441.5	1172.5	5758	173	589.5	8016	24399	625	841.5	782	4918.5	24004.5	350.5	219	313.5	4691.5	9494	5609.5	2437.5	21396.5	16278.5	22032	10137.8	6866.5	5981	24622	2100	1599.5	1500.5	7382	27066.5	5355.5	9536	19533.5	434	915	245.5	1042	805	677	833.5	150.5	920	1914	1071.5	1022	1045	3189	353.5	349.5	284.5	1463.5	560	2461.5	9034.5	801.5	931	950	5920.5	771.5	1837	1909.5	1322	2984.5	1006	2704
D37_02172	STMMW_ncRNA_137	STnc1290	ncRNA	2848.5	4417	296	247.5	389.5	3508.5	267	2513	12278.5	632.5	1002	800	18257.5	605	834	561.5	4187	3630	6865.5	26211	13897	11887	406	2432.5	3648.5	17560	1585.5	1907.5	1903	14379.5	5428	9230.5	3583.5	8952.5	390	321	399	1088.5	5706	155.5	524.5	7859.5	23844.5	483.5	682.5	656	4493	23341	250.5	140	234.5	4414	9352	5575.5	2225.5	21332	16155	21861.5	10120.2	6789.5	5875.5	23787	1862	1426.5	1360.5	7012	25039	3439	9298.5	18291	392.5	803.5	229	948	730	610.5	771.5	141	811	1554	832.5	741.5	749.5	2982	293.5	297	223.5	1332	455	2346.5	8910.5	766.5	758	652	5516	629	1691	1754	1228.5	2755.5	868	2458.5
D37_02173	STMMW_ncRNA_138	STnc1300	ncRNA	1441	2284	169	158	252	1842	250	1282	5358	345	535	396	3912	324	355	271	1395	1590	7255	998	3933	2322	29	860	2034	12182	875	1095	982	10434	2927	6441	1223	3070	105	108	171	507	2516	172	262	1721	5207	254	304	288	1871	6572	137	98	113	1644	3686	2370	410	456	3278	4595	1363	2287	2295	10370	893	751	708	4138	7920	544	4085	6838	133	358	72	848	676	519	349	78	203	648	214	214	251	588	136	113	148	423	298	458	262	342	150	596	2019	212	809	865	718	837	435	553
D37_02174	STMMW_20231	STMMW_20231	CDS	8	18	8.5	12.5	16	8	38	15.5	71.5	49	55	41.5	31	21	28.5	27.5	44.5	17	68.5	3	31	43	15	12.5	74.5	52	35.5	39.5	29	151.5	56.5	53	13.5	82.5	31	25	41.5	45.5	74	14.5	46	165	1087.5	271.5	379	282.5	777.5	1214	126	124.5	126	417	131.5	20.5	273.5	158.5	200.5	273.5	36.5	29	67.5	1416	399	290.5	278.5	598	4007.5	2298	293	2379	4.5	35	18.5	70.5	66.5	68	20	13	17	484.5	473.5	492.5	491.5	200	80.5	73	106.5	62.5	29.5	180.5	518	66	13.5	234.5	494.5	242	204	226	122.5	346	77	354
D37_02175	STMMW_20232	STMMW_20232	CDS	7	43.5	24	6	17.5	24.5	57.5	10.5	98	68	134	72.5	28.5	19	31	19	45.5	25	106.5	5	28	36.5	12	11	138	76.5	26.5	35.5	27.5	189.5	90	70	6	100	63	58.5	93.5	27.5	86	23	37	100	887	524.5	734	566.5	720.5	923.5	156	121.5	164	329	118.5	27	358	63.5	206	183.5	27	31.5	158.5	1033	607	405.5	317	552	2367	3246	297	1661	4	70	28	116.5	74	73	44	13.5	32.5	875.5	1131.5	1402.5	1400	325.5	135.5	102.5	154.5	128	36.5	210.5	601	33	16	344	672.5	297	290.5	315.5	147	542	135	669.5
D37_02176	STMMW_20241	STMMW_20241	CDS	1020	1112	698	661	1036	1228	1895	1046	2022	893	1434	1023	1387	893	1005	893	1461	1623	1969	476	1379	1108	376	814	3268	2415	1362	1527	1545	5233	1413	4881	1068	2169	993	982	1221	2166	2239	801	2204	1770	4385	945	1123	1008	2046	3383	614	556	584	1299	2380	2037	1655	701	2916	2830	375	2397	2931	3119	1899	1499	1309	2863	5105	6644	2602	4892	1133	2312	705	2617	2624	2873	1560	693	1282	1916	935	1246	1276	1755	539	539	617	2987	2018	1294	1908	549	1421	2781	4265	1049	1585	1763	1287	3476	3171	3782
D37_02177	STMMW_ncRNA_139	STnc1310	ncRNA	41	314	39	29	85	275	278	68	406	60	157	110	168	45	66	59	303	115	1000	30	45	71	6	87	232	469	63	61	90	1423	213	565	31	279	33	14	46	73	369	19	220	209	1061	117	151	144	535	1366	92	63	80	248	432	180	234	157	216	232	35	195	169	1261	362	192	162	341	4577	2711	261	2805	12	74	5	104	86	80	48	10	29	259	113	161	161	117	46	35	43	83	39	158	164	21	26	50	278	65	134	153	53	361	126	362
D37_02178	STMMW_20251	STMMW_20251	CDS	40	238	31	32	44	134	155	59	799	123	205	134	183	68	73	74	305	131	367	111	133	143	23	90	63	409	120	131	147	1570	230	336	67	330	139	139	153	182	427	60	159	449	3801	723	992	850	2138	5496	437	398	414	1384	615	225	899	2349	606	921	73	179	105	5913	968	681	650	1543	17440	9382	897	9773	19	164	50	172	137	146	118	32	62	933	767	840	880	436	169	158	190	232	105	280	21936	120	73	60	874	402	289	325	186	731	330	707
D37_02179	STMMW_20261	STMMW_20261	CDS	25	66	46	47	82	43	136	35	210	126	185	113	144	119	117	90	119	57	131	4	155	164	16	36	38	245	148	142	132	514	122	67	16	241	126	122	130	195	190	63	109	262	1363	232	354	297	1847	1637	291	246	241	785	328	95	724	55	252	361	87	74	28	2030	746	554	440	851	4456	7759	612	2551	45	263	65	227	172	211	189	30	105	935	357	477	474	367	132	136	181	243	155	244	237	55	117	60	1123	412	295	308	163	626	362	516
D37_02180	STMMW_20271	STMMW_20271	CDS	4	13	8	5	14	13	30	7	40	13	26	15	7	9	10	8	26	13	23	4	34	29	3	6	15	35	11	23	20	58	27	9	5	20	22	14	19	25	23	6	24	42	189	21	18	25	207	360	34	22	33	87	43	11	91	13	35	56	12	5	8	390	110	89	69	157	678	972	60	391	6	29	7	24	12	19	24	6	10	152	47	59	42	43	29	19	14	28	22	40	31	4	10	13	114	56	40	46	31	66	54	54
D37_02181	STMMW_20281	STMMW_20281	CDS	1	7	2	2	4	3.5	15.5	2	12	4	18	7	8.5	9	3.5	5.5	8.5	7	7	3	11	9.5	2	1.5	5	10.5	11.5	7	11.5	23	10	8	3	7.5	8.5	4	9.5	14.5	7	4.5	13	20	53.5	5.5	8	10	53.5	68	12.5	7	5	22	19.5	5.5	24.5	7	20	26	7	5.5	2	106	38	25.5	15.5	59.5	170	202.5	24	78.5	3.5	7.5	1.5	3	2.5	5	8	2	3.5	30.5	12	18.5	15	11.5	9	9	7	7	8.5	12.5	8	4.5	3.5	3.5	35.5	21.5	11.5	11.5	14	15.5	11.5	9.5
D37_02182	STMMW_20291	STMMW_20291	CDS	5	10.5	7	6	12	7.5	39.75	9.5	35	12	25.5	19.75	15.5	12	18	6.5	27	14.5	15	1	36.25	34.75	3	10	12.75	37	21	27	22	44.5	29	13	3.5	22.5	13.5	13	19.5	20.5	21	2.5	26	36	104.5	31	32	29	97	191.5	25	25.5	23	65.5	43.5	17.5	73.5	23	56.5	66	6.5	9.5	9	238.5	80	60.5	44	144.5	407.5	465	37.5	258.5	10.5	13.5	11.5	17.5	12.5	15	18.5	2	5.5	65.5	23	34	31.5	38	7	8	10	24	8.5	26	17.5	6.5	11.5	7.5	81.5	41.5	36	38	20	41	47	23
D37_02183	STMMW_20301	STMMW_20301	CDS	4	15.5	3	8.5	8	14.5	38.75	6.5	43.5	20.5	32.5	22.75	11.5	15	17	14.5	16	15.5	28.75	3	42.75	45.75	11	7.5	13.75	38.5	28	23	30	53.5	30.5	11.5	2.5	18	13	13	29.5	19	23.5	10.5	24	29	104	23	42.5	39.5	120	124.5	27	16.5	22	55	49.5	16.5	44.5	16	85.5	60.5	6	15	15.5	197.5	81.5	60	51	95	307.5	391	35.5	148	5.5	21.5	11	26	31.5	25.5	16	4.5	11	47	17	33.5	21.5	24	14	7.5	13	24.5	22.5	21.5	14.5	14	10	13.5	84	32	43.5	35.5	24	31.5	58	29
D37_02184	STMMW_20311	STMMW_20311	CDS	17.5	39.5	29.5	33.5	36.5	37	74	17.5	87	34.5	57	35	61.5	39	52.5	38	51	41	83.75	12.5	85.5	84	28.5	28.5	28.5	98.5	60.5	69	59	152.5	50	25.5	11	51	39	42.5	42.5	39	27.5	24.5	50	47	191.5	42	49.5	40.5	136	159	31	27	24.5	84	74	47	89	44.5	135.5	130.5	20	35.5	30	298	112	98.5	72	185	396.5	502.5	73	162.5	26.5	58	26	41.5	56	46	54.5	20	42	89.5	47.5	32.5	44.5	92	23.5	23	31.5	75	57.5	80.5	28.5	17	40	33	179	81.5	81.5	68	53	81	109	70.5
D37_02185	STMMW_20321	STMMW_20321	CDS	18.5	11.5	21	12	28.5	14	34.5	9.5	36	22.5	24.5	22	41	25.5	36.5	24.5	26.5	25.5	50	7	51.5	43	10.5	8.5	8	61.5	41.5	37	37	59.5	23.5	12.5	10.5	32	21.5	17	15.5	35	13.5	6	24	36.5	108.5	29.5	16	13.5	68.5	132	18.5	11	12	60	29	10	64	15.5	94	97	30	18.5	11.5	198	79.5	62.5	41.5	112.5	323.5	310.5	47	170.5	16	39.5	6	45	44.5	44	35	6	34.5	62	12	19.5	13	35	14	18.5	24.5	43	50	57	26	17	23.5	17.5	122	41.5	45.5	43.5	34	33	53.5	26
D37_02186	STMMW_20331	STMMW_20331	CDS	9	15.5	9.5	4.5	16	11	19.5	14	22	7.5	15	15.5	17	13.5	18.5	9.5	18	13.5	14.5	4	29	34	5.5	10.5	11.5	36.5	23	37	34	41	20.5	5.5	14.5	27.5	12	11	10.5	26.5	7	4.5	14.5	24.5	66	9.5	13	7.5	25	64	9.5	6.5	13.5	25.5	36.5	20	39.5	16.5	39.5	36.5	15	10.5	4	85.5	57	32.5	29.5	47	135	152	35	62	12.5	18.5	6	16	25	19	17	4	21.5	34	8	6	19	18.5	5.5	8	11	25	20	20	12	4	16	6	84	17.5	32	42.5	21.5	8	35	7.5
D37_02187	STMMW_20341	STMMW_20341	CDS	30	51	36.5	38.5	61.5	37	83	46.5	119	42	74.5	63.5	112	91.5	73	71.5	70	55	215.5	20.5	197.5	105.5	79	47.5	35	161	93.5	112.5	88.5	243	76	55	30	81.5	57.5	43.5	47	75.5	36.5	36.5	78.5	110	302.5	60.5	84	51	154	347.5	56.5	50.5	45	121	133.5	36.5	135	53.5	423	542.5	45	75.5	37	383.5	161	128.5	140.5	305.5	683.5	501.5	163	346	28.5	59.6	20	122	104	109.5	39	17.5	58	145.5	64.5	57	48.5	124	43	47	61	75.5	59	114.5	107.5	83	65.5	42	228	86.5	110	124	99.5	85	131	103.5
D37_02188	STMMW_20351	yeeI	CDS	54	208	214	309	388	728	394	52	656	526	694	576	118	58	71	44	321	58	122	42	844	396	66	44	73	227	101	115	109	167	120	98	20	302	298	518	479	776	2956	562	342	105	1862	426	534	419	1015	110	44	26	54	118	533	473	83	100	551	685	159	108	127	246	162	123	87	175	191	161	273	94	106	831	106	683	740	700	1497	402	64	941	428	469	437	155	37	30	41	1838	367	81	173	118	116	181	499	94	136	143	109	88	273	88
D37_02189	STMMW_20352	STMMW_20352	CDS	5	1	2	0	3	0	2	13	1	1	0	1	4	3	3	2	4	3	2	1	32	2	8	2	6	4	7	10	7	0	5	3	11	3	3	2	3	23	1	0	3	23	8	2	2	2	5	3	0	3	0	3	4	4	2	4	32	19	3	6	4	10	5	7	2	19	4	1	4	1	7	3	4	6	11	11	5	0	16	7	0	1	1	2	2	2	4	7	6	5	1	2	12	8	8	4	2	5	3	1	2	2
D37_02190	STMMW_ncRNA_140	STnc2050	ncRNA	160.5	16	19	14	26	35	141	118	56	4	4	1	46	14	15	14	120	159	37	4	16	7	0	153	138	253	19	17	23	19	53	1	611	83	7	15	11	74	57	6	273	324	90	1	1	1	10	139	7	8	9	36	293	149	5	6	20	22	2.5	803	174	627	20	13	18	78	44	2	95	9	33	22	10	129.33	94.5	98.5	4	7	34	20	4	3	3	14	8	5	4	12	17	5	2	6	64	8	35	10	18	36	20	1	24	0
D37_02191	STMMW_20361	STMMW_20361	CDS	109	6	5	10	26	12	30	131	24	0	3	10	7	15	21	17	48	36	5	1	79	29	7	38	6	37	27	22	38	1	27	1	167	20	10	7	13	66	10	0	67	136	29	2	3	0	11	22	19	12	5	10	61	8	17	9	62	75	11	121	16	43	41	30	26	54	7	9	36	3	92	26	12	42	29	38	14	3	131	24	8	5	5	10	8	10	14	15	29	3	1	14	126	26	51	26	25	21	23	0	30	1
D37_02192	STMMW_20371	STMMW_20371	CDS	18	3	3	1	0	3	5	10	4	2	4	1	1	2	3	2	5	4	10	5	31	11	12	1	5	2	5	4	8	9	3	0	33	7	3	2	6	11	4	1	11	44	18	1	2	1	2	6	3	3	2	7	4	2	13	40	39	45	0	5	7	9	7	5	9	14	18	19	4	1	10	5	1	9	15	16	3	4	9	2	3	2	1	5	1	0	3	5	3	12	12	7	9	12	15	3	1	5	3	22	7	8
D37_02193	STMMW_20381	STMMW_20381	CDS	48	24	19	22	31	36	57	39	80	18	37	29	59	33	27	25	44	62	74	53	84	40	27	29	173	115	34	44	37	203	66	56	51	58	31	28	27	45	47	18	66	75	150	23	18	22	22	30	20	12	16	39	73	57	26	122	141	142	21	66	224	108	71	52	37	112	190	86	108	42	43	63	19	75	70	71	36	16	36	85	16	22	20	42	6	13	19	69	108	30	103	23	44	334	151	30	54	63	48	53	123	37
D37_02194	STMMW_20391	STMMW_20391	CDS	104.33	92.5	81	53	139	79.17	62.33	107.33	171.5	60.83	137.17	83.33	87.67	70.83	88.67	64.33	140.5	152.17	94	31.17	120.5	85.83	37.33	108.33	131.5	134.5	113.17	133.67	146.83	180.17	131.83	81.67	147.67	132	103	85.33	113.5	97.17	59.83	104.33	86.17	135.17	283.83	94.17	98.33	66.83	122.67	124.5	70.5	42.67	55	108.17	171.83	118.33	84	68.17	256.33	252.33	26	168.83	133.33	165.17	148	119.5	108.17	219.83	148	145.83	176.67	94	98.33	160.67	70.5	222.67	207.17	192	120.83	91.33	135.83	205.33	108.33	124.17	111	131.83	42.33	36	58.83	175	193.5	91.83	158.83	81.33	169.83	191.17	259.83	72.67	133.5	125.83	88.33	169.5	228.33	158.5
D37_02195	STMMW_ncRNA_141	STnc3680	ncRNA	80.83	66	52.5	29.5	83.5	51.67	37.33	72.33	104.5	42.83	101.17	51.33	50.67	42.33	58.17	43.83	88	98.67	53.5	16.67	55.5	40.33	18.83	76.33	42	77	62.67	70.17	72.83	92.17	69.83	44.17	127.17	77	75	53.33	69	52.17	25.33	71.83	48.17	69.67	137.33	65.67	73.33	31.33	93.17	85.5	39	27.67	35.5	54.67	103.83	76.83	31.5	23.17	118.83	118.33	2	99.33	41.83	95.67	80.5	61.5	57.17	143.33	95	49.83	84.17	46.5	48.83	56.17	43.5	147.67	131.67	129	45.83	58.33	61.33	67.83	77.83	89.17	87	52.33	31.83	29	44.83	70.5	67	25.83	67.33	48.83	70.83	40.67	92.33	34.67	55	49.33	41.33	60.5	78.33	58.5
D37_02196	STMMW_20392	STMMW_20392	CDS	13.83	12	15.5	14.5	15.5	19.67	7.33	11.33	25	3.33	7.67	6.33	18.67	10.83	13.17	9.83	13.5	20.17	22.5	7.17	38	16.83	6.83	14.33	6.5	21.5	20.17	26.17	20.33	24.67	18.33	12.67	15.17	18	9	14.33	15.5	27.67	18.83	4.83	13.17	17.17	39.83	4.17	2.83	6.83	14.17	24	5.5	3.67	1.5	14.17	28.33	20.83	14	5.67	30.33	39.33	7	36.83	9.83	33.17	16.5	16	16.67	31.83	34	13.33	35.67	14.5	8.83	9.17	7	45.67	32.17	38	8.33	4.33	16.83	13.83	6.83	4.67	7	12.83	7.83	5	4.33	29.5	19.5	9.33	9.83	5.83	19.33	6.17	19.83	8.67	17.5	19.83	18.33	10	10.33	10
D37_02197	STMMW_20401	STMMW_20401	CDS	9	15	14	5	32	20	21	10	26	7	12	5	31	19	41	18	21	27	15	3	143	80	32	18	16	60	41	41	71	29	32	6	12	37	7	12	18	34	16	6	55	34	65	5	8	7	12	32	14	9	16	24	28	21	83	24	111	251	29	18	7	63	55	40	43	53	66	97	75	14	18	31	6	28	35	38	24	9	20	24	9	6	12	27	15	13	11	56	29	34	5	18	22	18	59	50	51	33	25	23	58	14
D37_02198	STMMW_20411	amn	CDS	113	238	184	192	275	237	476	149	447	264	332	272	436	277	362	273	282	425	607	62	1512	1025	257	186	170	751	473	519	561	542	422	223	97	465	213	205	257	445	275	187	473	257	1106	227	238	178	437	412	194	132	176	485	494	378	800	184	1523	2555	380	244	114	724	611	539	354	930	949	1423	877	370	208	465	101	303	316	296	481	115	246	624	205	196	197	665	195	149	260	915	679	910	289	261	326	229	1443	488	577	597	370	870	1132	742
D37_02199	STMMW_20421	STMMW_20421	CDS	71	28	26	13	18	32	32	21	35	18	42	21	36	22	34	29	35	31	73	20	40	32	14	20	31	66	43	35	68	143	30	67	97	29	19	17	23	16	69	18	55	29	61	23	29	34	34	109	14	8	19	38	29	56	41	16	97	103	18	40	40	65	61	40	51	47	79	72	38	84	22	23	9	86	101	120	20	15	4	22	19	31	24	26	18	19	27	34	23	42	26	14	9	8	55	25	59	68	24	53	38	29
D37_02200	STMMW_20431	STMMW_20431	CDS	52	111.5	66.5	88	116.5	109.5	112	81.5	161.5	54	129.5	100	135	94.5	105.5	90	96.5	87	332	33	234	134.5	34	48.5	80.5	172.5	87.5	112	117	340	132.5	47	33.5	180	105.5	125.5	129.5	208	125	88	142.5	101.5	281.5	76	97	76	167.5	227	63	52	50.5	178.5	164.5	135	441.5	38.5	393	487.5	53	122.5	55	165.5	150.5	116	98	261.5	419.5	969	245.5	69.5	86.5	262.5	59	234	250.5	210.5	250	67	105.5	292	76	94.5	89.5	320.5	74.5	70.5	80.5	380.5	224.5	511	116.5	46	154	63	436.5	93	115	143.5	97	441	386	179
D37_02201	STMMW_20441	STMMW_20441	CDS	71	141.5	141.5	170	230.5	175.5	118	109.5	205.5	137	190.5	170	173	121.5	178.5	159	132.5	118	265	194	213	129.5	74	79.5	89.5	208.5	187.5	199	172	275	158.5	121	76.5	332	193.5	221.5	211.5	393	426	177	163.5	205.5	448.5	96	110	86	232.5	348	96	94	88.5	209.5	235.5	222	375.5	251.5	411	476.5	55	189.5	93	266.5	203.5	186	164	361.5	372.5	754	306.5	171.5	139.5	363.5	142	377	405.5	409.5	368	133	163.5	339	107	120.5	141.5	337.5	98.5	107.5	120.5	568.5	352.5	476	297.5	95	197	97	472.5	131	182	209.5	143	416	443	306
D37_02202	STMMW_20442	STMMW_20442	CDS	30	92	33	39	66	93	20	26	116	97	194	100	156	87	100	94	71	51	249	96	155	90	24	30	100	114	69	93	77	192	71	319	33	135	37	47	70	126	314	48	35	73	242	70	85	91	332	279	48	40	31	176	107	185	212	107	300	391	125	99	175	126	113	67	84	155	215	238	140	354	5	72	11	108	136	179	97	42	19	74	59	74	105	142	58	50	61	147	45	224	238	118	18	62	153	31	81	111	58	342	61	216
D37_02203	STMMW_20451	yeeO	CDS	55	115	82	82	165	86	112	58	115	95	159	121	121	100	125	111	90	90	284	99	242	184	91	49	123	195	160	192	211	396	143	94	69	234	84	97	101	302	120	60	208	143	325	87	87	52	171	249	76	72	73	189	134	109	322	231	561	931	131.25	105	82	203	238	188	187	391	527	793	255	115	104	166	50	399	314	391	142	59	91	216	85	84	82	228	75	61	94	283	178	240	444	68	118	134	448	153	200	203	182	371	423	145
D37_02204	STMMW_20461	erfK	CDS	40	227	178	145	366	186	108	51	336	222	307	241	178	76	84	81	120	94	478	181	441	253	90	37	202	157	97	97	118	396	163	151	27	376	127	120	134	479	256	152	101	98	800	136	150	159	322	178	51	47	51	169	180	108	278	232	602	675	141	87	213	157	162	101	85	235	707	1404	251	434	54	301	71	579	342	338	462	105	75	417	177	171	191	279	49	32	58	560	169	684	1133	63	94	147	399	124	137	154	106	1347	517	951
D37_02205	STMMW_20471	cobT	CDS	33	299	294.5	283	685	261.5	116	52.5	324.5	140	213.5	152	175	90	97	80.5	157	115.5	282	15	332.5	294.5	76.5	75.5	30	202.5	171	176.5	200.5	186	136.5	38	40	397.5	245.5	163.5	231	711.5	115.5	223	156	112	774	138	168	136	134	225.5	49.5	53.5	49.5	143	225.5	77.5	222.5	87.5	616	725	78	80.5	22.5	218	202.5	147.5	131.5	230	349	361	246	94.5	41.5	371	164.5	964	502.5	528	654	167.5	76	353	157.5	183.5	158	212	68	68.5	86.5	170.5	136.5	327	53	78	89	26.5	359.5	156	158	194	99.5	157	224	80.5
D37_02206	STMMW_20481	cobS	CDS	28	155.5	227	213.5	476.5	168.5	121.5	43.5	195	82.5	127	123	110	73	84	78.5	112.5	89	187	6	212.5	172.5	44.5	37.5	19.5	164.5	112.5	134	136	76	90	21.5	35.5	230.5	169	99	142.5	386.5	74.5	159	96	83	506	85.5	116.5	123.5	115.5	117.5	45.5	34	33.5	126	138	47.5	157	80	399	538.5	54.5	58	26	151.5	160	110.5	97	193	166	245.5	141	56	32.5	297	81.5	758	412.5	365	420.5	126	52	270	110	169.5	118.5	179.5	47.5	55	61	97	110.5	249	58.5	86.5	91.5	24.5	313.5	111.5	134	136.5	97.5	142	163.5	83.5
D37_02207	STMMW_20491	cobU	CDS	8	101	152	96.5	326	101	52.5	19.5	142	30.5	61.5	53.5	44	53.5	42	37	45.5	49.5	74	4	139	114	25	20.5	16	81.5	59.5	60.5	78.5	63.5	52	10.5	12	153.5	76	74.5	79	232.5	40.5	81	56	41.5	377	46	53.5	35	40.5	52.5	19.5	19	18.5	38	90	27	75	33	173.5	302.5	42.5	33.5	9.5	91	85.5	53.5	60.5	91.5	95.5	119	99.5	31.5	18	150.5	56	384	231.5	209.5	251.5	64	25	141.5	47	67	50	72	25	22	43	60	62	106.5	22.5	23.5	51.5	16.5	156.5	59	93	85.5	52	42	80	22.5
D37_02208	STMMW_20501	cbiP	CDS	59	384.5	480.5	356	1050.5	464	127	63.5	473	120	192	160	148.5	88	96.5	97.5	145.5	132	205.5	12	416.5	309.5	82	74	29.5	224.5	158	181	212	178	133.5	20	58.5	516.5	330.5	191.5	269.5	854.5	174.5	311	164	131	1177.5	153	195	152.5	162.5	193	56	42	46.5	127	267.5	95.5	241.5	73	570	783.5	130	93	20.5	245.5	220	173.5	137.5	294	361.5	404	205.5	47.5	51	458.5	184.5	1339	732.5	668	842.5	196	69	360.5	174.5	325.5	197.5	168.5	63.5	51.5	72	202.5	140.5	234	47.5	61.5	146	27	375.5	192	195	207.5	104.5	119	176.5	50
D37_02209	STMMW_20511	cbiO	CDS	53.5	316.5	456	280	974	384	144.5	68.5	411.5	119	175.5	106.5	155.5	85	111.5	84	159	131	330.5	51	369	335	46	52.5	50	220.5	133.5	156	168.5	236.5	120	92.5	55	418.5	311	170	214	730	161.5	285	132.5	97	946	156.5	222	153	172	214	83.5	49	60.5	149.5	192	108	289.5	115	436.5	603.5	91.5	100	31.5	213	226.5	154.5	142	305	357	539	192.5	172	70.5	412.5	152	975	568	531	716	190	57	362	175.5	324.5	224	210	69	79.5	93	271	151.5	390	160	35.5	155	31.5	362	151.5	196	200	102.5	349.5	234.5	272
D37_02210	STMMW_20521	cbiQ	CDS	14	169	423.5	307.5	798	269.5	34.5	29.5	201	67	93.5	88.5	39.5	29.5	41	38.5	82	46.5	41.5	4.5	190	166	36	25.5	12.5	82	55	73.5	77.5	47	28	8.5	11	242.5	232.5	149.5	143	620.5	90.5	187.5	33.5	52	650.5	99.5	132	107.5	93	51	17.5	15	23.5	44.5	110	36.5	80	72	236.5	373	42	33	10	89.5	91.5	66	55.5	113.5	71	120.5	76	11	19	336.5	117	770	458.5	449	643.5	126.5	28	242	133	232.5	151.5	69.5	28.5	20.5	33	167	71.5	103	28	37.5	101	9	170	85.5	78.5	89.5	60	51	83	27
D37_02211	STMMW_20531	cbiN	CDS	3.5	68	147	107	267	76.5	12.5	11	71.5	32.5	38.5	27.5	16.5	16.5	12	10	26	23	29.5	7.5	105	86.5	13.5	9.5	3	29.5	19	26	25.5	34.5	8.5	11	2.5	92	90	46.5	51	176	38	77.5	21.5	5.5	222	46	47.5	45.5	35	27	5.5	4	7	19	33.5	14	33.5	18.5	95	181	24	12.5	5	25	23	19	24.5	38.5	30	34.5	23	13.5	4	95	32.5	319	160.5	173.5	197	41.5	9.5	72	51.5	91	67	22.5	10	14.5	11	43	14	48	19	9	26	4.5	56	18	22	30	14	42	22.5	21.5
