## Supplementary material for "*Salmonella enterica* serovar Typhimurium ST313 sublineage 2.2 has emerged in Malawi with a characteristic gene expression signature and a fitness advantage": Table S3 (part 2 of 3)

### Sheet: counts (continued)
D37_lt	D37_combo	Gene	Type	474_25C	474_Anaerobic_growth	474_Anaerobic_growth-2	474_Anaerobic_growth-3	474_Anaerobic_growth-4	474_Anaerobic_shock	474_Bile_shock	474_EEP	474_ESP	474_ESP-2	474_ESP-3	474_ESP-4	474_InSPI2	474_InSPI2-2	474_InSPI2-3	474_InSPI2-4	474_LEP	474_Low_Fe_shock	474_Low_Mg_InSPI2	474_LSP	474_Macrophage-1	474_Macrophage-2	474_Macrophage-3	474_MEP	474_NaCl_shock	474_NonSPI2	474_NonSPI2-2	474_NonSPI2-3	474_NonSPI2-4	474_NO_shock_InSPI2	474_Oxygen_shock	474_Peroxide_shock_InSPI2	D23580_25C	D23580_Anaerobic_growth	D23580_Anaerobic_growth-2	D23580_Anaerobic_growth-3	D23580_Anaerobic_growth-4	D23580_Anaerobic_growth-5	D23580_Anaerobic_shock	D23580_Anaerobic_shock-2	D23580_Bile_shock	D23580_EEP	D23580_ESP	D23580_ESP-2	D23580_ESP-3	D23580_ESP-4	D23580_ESP-5	D23580_InSPI2	D23580_InSPI2-2	D23580_InSPI2-3	D23580_InSPI2-4	D23580_InSPI2-5	D23580_LEP	D23580_Low_Fe_shock	D23580_Low_Mg_InSPI2	D23580_LSP	D23580_Macrophage-1	D23580_Macrophage-2	D23580_Macrophage-3	D23580_MEP	D23580_NaCl_shock	D23580_NonSPI2	D23580_NonSPI2-2	D23580_NonSPI2-3	D23580_NonSPI2-4	D23580_NonSPI2-5	D23580_NO_shock_InSPI2	D23580_NO_shock_InSPI2-2	D23580_Oxygen_shock	D23580_Peroxide_shock_InSPI2	D37712_25C	D37712_Anaerobic_growth	D37712_Anaerobic_growth-2	D37712_Anaerobic_growth-3	D37712_Anaerobic_growth-4	D37712_Anaerobic_growth-5	D37712_Anaerobic_shock	D37712_Anaerobic_shock-2	D37712_EEP	D37712_ESP	D37712_ESP-2	D37712_ESP-3	D37712_ESP-4	D37712_InSPI2	D37712_InSPI2-2	D37712_InSPI2-3	D37712_InSPI2-4	D37712_LEP	D37712_Low_Fe_shock	D37712_Low_Mg_InSPI2	D37712_LSP	D37712_Macrophage-1	D37712_MEP	D37712_NaCl_shock	D37712_NonSPI2	D37712_NonSPI2-2	D37712_NonSPI2-3	D37712_NonSPI2-4	D37712_NonSPI2-5	D37712_NO_shock_InSPI2	D37712_Oxygen_shock	D37712_Peroxide_shock_InSPI2
D37_02212	STMMW_20541	cbiM	CDS	10	224	378	393.5	724.5	328.5	37.5	5	274.5	95.5	118	79	46.5	27.5	29	24.5	79.5	38	64	19	195.5	187.5	38	20	12.5	52.5	42	53	49	36.5	32	15.5	14.5	247.5	208.5	158	143.5	588	100	244	39	42	723	106	162	146	104.5	47.5	14.5	18	21	44	94	37	62.5	78.5	280.5	495.5	63.5	20	16	73	54.5	46	50	125	70.5	76.5	60	36	11.5	277.5	105.5	998	547.5	537	626.5	144.5	20	179.5	112	258.5	137.5	62	17	15.5	13.5	84.5	35.5	77	34.5	21	51.5	9.5	109.5	40.5	60.5	58	55.5	35.5	51.5	19.5
D37_02213	STMMW_20551	cbiL	CDS	7.5	162	409.5	327	773	287	28.5	6	269.5	90	119.5	66.5	24.5	23	14.5	7.5	57	28	34	1	134	139.5	26.5	14	8	46	30.5	37	49	13	24.5	8.5	11.5	171	290.5	189.5	163.5	492.5	91.5	225.5	19.5	25	653.5	112	158	133.5	91	15	7.5	10	13.5	11	69.5	13	40	35.5	155.5	220.5	39.5	12.5	5.5	46.5	35.5	31.5	29	62	36	38.5	27	13	10	294	127.5	685.5	429	367.5	609	136	16.5	223	126	285	175.5	37.5	11.5	9	15	65.5	34.5	42.5	14.5	30.5	31.5	6.5	77	40.5	40	55.5	19	25	34.5	18.5
D37_02214	STMMW_ncRNA_142	STnc1530	ncRNA	14	65	11	0	7	47	10	10	74	7	18	17	43	13	15	10	32	25	232	113	24	24	2	18	26	39	12	17	15	208	60	67	19	64	10	6	9	3	111	9	11	12	110	10	13	11	33	66	7	4	11	27	41	81	18	79	29	32	4	25	23	53	19	19	10	36	268	31	63	93	4	10	9	13	14	8	12	5	1	8	9	9	14	34	12	4	9	27	13	47	33	11	4	1	20	5	21	19	9	88	25	24
D37_02215	STMMW_20561	cbiK	CDS	10.5	243	546	478.5	1040	391	33	8	304	91.5	122.5	94.5	23.5	25	20.5	17	80	27.5	33	3	210.5	183.5	26	17	4.5	47.5	36	40	38	9	26	5	5.5	290.5	349.5	265.5	171	718.5	140	254.5	19	14	848	113.5	130.5	112	97.5	22.5	14	6	8	28	80.5	30.5	49.5	33	164	266.5	64.5	18.5	3.5	69.5	55	38.5	31	58	43.5	39.5	33	7.5	13	355	148.5	690	423.5	352	817	145	14.5	231	117	265	183	25	14.5	11.5	11.5	120	48.5	37	26.5	16	38	7.5	93	40	43	53.5	27.5	24	48.5	13
D37_02216	STMMW_20571	cbiJ	CDS	15	377.5	665	513.5	1239	640	35	7	429.5	115	158	120	30.5	20.5	14	18.5	109.5	46	41	8	200	153.5	22.5	18	4.5	51.5	28	39	53.5	16	21	2	11	483.5	537	357	334	688	198.5	377	42	27.5	1243	170.5	239	188.5	115	29.5	7.5	5.5	7.5	20.5	146	39	35	44	156.5	246.5	52	19.5	4	64.5	42	41.5	45	72.5	47	30	57.5	20.5	12.5	446	191	1043	654.5	569	943	228	8	309.5	220	392.5	297.5	34	12.5	13.5	16	166	36	33.5	32	29.5	43.5	7	70.5	48.5	40.5	43	24.5	14.5	46	10
D37_02217	STMMW_20581	cbiH	CDS	9.5	238	505.5	429.5	1001.5	429	23.5	9	241.5	107	131.5	95.5	23	11	24	21.5	62	16.5	23.5	6	155	127	33	21	5	39.5	20	35.5	40.5	13	27	5	7	226	430.5	308	250	702	160.5	340.5	32	29.5	918	182	250.5	166	96.5	28.5	7	14.5	9.5	17.5	85	28.5	39	26.5	179	266.5	55	17	2	40.5	29	33	24	42	32.5	34.5	36.5	16	10	443	139.5	963.5	683.5	621	930	225	10.5	278.5	192.5	408	326.5	30	12	14	11	155	30.5	54.5	47.5	20.5	34.5	7	63	34.5	41	31.5	15.5	19.5	28.5	11
D37_02218	STMMW_20591	cbiG	CDS	6.5	377.5	698	713.5	1425	802.5	49.5	10.5	561.5	160.5	208	139.5	40	23.5	15.5	15.5	119.5	38.5	30.5	12.5	270	249	25	25	15.5	68.5	44.5	41	56.5	19.5	36.5	9	11	461	642.5	471	418	1264	290	465	31	33.5	1689.5	314	314	253	165.5	46	7.5	7.5	10	27.5	169	54	34	87	230.5	365	52	29.5	10	75	73.5	42.5	40.5	76.5	56.5	59.5	61	11	17	877	202.5	969	727.5	695	1416.5	271	9	594.5	485	738	628.5	42.5	24.5	14	11.5	253.5	46	38.5	49	26.5	43.5	9.5	118	49.5	58.5	65	35	19	72.5	11
D37_02219	STMMW_20601	cbiF	CDS	7	188	428.5	438.5	841.5	428.5	27.5	4	286	125	121.5	85.5	18	9	10.5	7.5	60.5	22	17	2.5	159.5	145	21.5	11	7.5	31.5	28	30.5	33	17	21.5	5	4	217	434.5	258.5	265	678.5	170.5	323	19.5	13.5	826.5	163	248.5	164.5	110	22	2	10.5	10.5	21.5	91	24.5	14	37.5	174.5	260	32.5	19	3	45	26.5	18.5	29.5	50.5	29.5	17.5	36	4.5	13	524.5	109.5	687	584	504.5	901	159.5	8	505.5	360.5	464	416.5	10	9.5	11	11.5	124	24	17	25.5	9.5	7.5	2.5	63	45	22	31	21	7.5	42	1
D37_02220	STMMW_20611	cbiT	CDS	1	159	284.5	254.5	537	395.5	23	7	246.5	97	114.5	80	11.5	8.5	10	6	49	12.5	15	1.5	78	96.5	10	13.5	4	28.5	20	24	27.5	12.5	15.5	2.5	5	160.5	308	209	223	561.5	122.5	251.5	30.5	19.5	696.5	151.5	218	124	110	13.5	4	2.5	6	14.5	96.5	23.5	17	30	92	186	21	10.5	3	36.5	26.5	17	25	53.5	25.5	20	28	2.5	5.5	501.5	70	379.5	336	342.5	607	147	10	589.5	329.5	324	296	14	9	7.5	12.5	122	15	19.5	20	7.5	3.5	4	52.5	28	25	17.5	14.5	6	20.5	3
D37_02221	STMMW_20621	cbiE	CDS	1.5	197	328	256.5	528.5	487.5	28.5	5.5	246.5	116.5	120	87.5	11.5	8	10.5	6.5	59.5	18	17	4	76.5	79.5	13	11.5	5	36.5	26.5	32.5	33	10.5	10.5	1.5	5	162.5	348	263.5	328.5	588.5	157	293.5	35	17.5	659.5	135.5	222.5	150	90	16	8.5	8	7	10	89.5	32	18.5	45	89	158	29.5	19.5	4	32	32.5	20	22.5	48	22.5	15	26.5	1.5	10.5	597.5	107	560.5	572.5	539	634	197	10	860	246.5	229	190	19	9.5	9	4.5	161	24	10.5	22	14	14.5	3	64	32	27.5	19	23.5	10.5	30	5.5
D37_02222	STMMW_20631	cbiD	CDS	18.5	317	563	579.5	986	864.5	47.5	7.5	487.5	177	225.5	196	27.5	14.5	22	24	94	18.5	47	13.5	180	134	18	23	12	51	47	48	45	17.5	22	4	9	345	641.5	578.5	568	1079	262.5	530	55.5	27	1188	234	384	237.5	185	30	6	7	7	19	148.5	75	43.5	80.5	196.5	308	53	37	7.5	66.5	57.5	39	45	87.2	71	31	54	10.5	19.5	1181.5	194	1228.5	1127	984.5	1315	391.5	10	1255	269.5	265.5	216	29.5	14.5	8	10.5	381.5	43.5	19	71	36	22.5	12	94	64.5	50	57	37.5	31.5	59	12.5
D37_02223	STMMW_20641	cbiC	CDS	5	207	281.5	317	497	689.5	33	1.5	568	127.5	154.5	112	20.5	9	9.5	6.5	61.5	15	20	8	91	75.5	7	8	12.5	31	31	22	15.5	17	13	4	8	202.5	472	337	266.5	723	155	343	29	19	910	127.5	200.5	113	113.5	19	7	4	3	12.5	119	33	18	51.5	98	154	37.5	12.5	7.5	28.5	25	22	13	40.5	43.5	33	24	11	9	715.5	97	440.5	458	395	875	239	5	515.5	82.5	84.5	100.5	16.5	8	7.5	3.5	220.5	32.5	17	29	14	14	9.5	46.5	20.5	24	45	12	13	31	12
D37_02224	STMMW_20651	cbiB	CDS	14.5	304.5	392	510.5	709	1180.5	57	14.5	1072.5	204	235	218	36	12	18.5	11	98	25	34.5	55.5	101	100.5	19	5	15.5	45.5	26.5	32.5	44	41	26	4.5	15	326	785	453.5	275	903.5	285.5	820.5	65	43	1263.5	234	482	298.5	275	34	6.5	13	8.5	25.5	123	72.5	35	103	128.5	204	33.5	22	12	76.5	52.5	38	23	63	61	46.5	58.5	11	22	1367.5	127.5	947	1022.5	1006	1659.5	538.5	17	443	167	202	150.5	38	18	10	16.5	371.5	33.5	27	95	29.5	21.5	12	116	36.5	38.5	41	29.5	29.5	57	13.5
D37_02225	STMMW_20661	cbiA	CDS	16.5	305	512	489.5	955	925	76	8.5	710	182	261	222	17	16	15.5	7	107.5	17	27.5	13.5	253.5	174	25	7	15	62.5	27.5	33.5	38	30	19	5.5	13	339	447	251.5	156	1256.5	351.5	748	110.5	49	1158	240	329	236.5	287	28	13	7	4.5	34.5	165	73.5	17	116	180	265.5	104	19	18	47.5	39	41	36	69.5	49	32	49.5	17	24	1672.5	43.5	1211	1181.5	1110	1871.5	483.5	16	400.5	120	146.5	139.5	32	11	8	7	617	35	34.5	83	22	22	19.5	82	33.5	34	44	22	31	50	25.5
D37_02226	STMMW_20671	pocR	CDS	44	368	436	566	758	732	257	34	415	388	487	428	45	22	41	15	111	39	47	174	160	80	19	37	54	111	63	79	79	104	48	27	23	402	284	484	492	1273	720	951	216	78	932	283	299	334	605	46	12	10	20	45	177	226	38	176	265	295	70	78	52	117	114	100	70	178	83	117	111	40	73	1187	39	1628	1522	1437	2664	675	75	474	216	229	233	69	6	13	21	2336	207	55	372	37	68	80	293	76	100	122	75	84	196	53.25
D37_02227	STMMW_20681	pduF	CDS	37	582	419	655	818	577	51	45	136	25	42	42	88	36	50	45	79	62	109	32	95	75	28	26	59	154	68	78	84	177	78	12	45	398	410	351	220	762	303	427	79	103	194	34	36	42	56	92	25	19	37	85	88	74	51	79	180	230	29	63	69	134	91	93	61	122	137	121	128	29	57	262	35	1503	1363	1158	1028	99	58	109	34	45	35	79	24	22	31	150	77	70	63	41	50	128	222	55	65	112	56	38	104	27
D37_02228	STMMW_20691	pduA	CDS	1	760	644	576	1619	546	1	0	22	0	5	5	1	1	1	0	0	0	0	2	2	2	1	2	0	0	1	0	3	3	6	0	0	387	853	626	340	772	209	384	0	3	8	3	6	2	0	1	0	0	0	1	1	1	2	9	3	1	2	2	2	1	2	1	1	0	0	0	2	0	0	204	66	2758	2186	1880	944	79	0	29	10	43	21	1	0	0	1	5	0	0	0	2	1	0	0	0	1	0	1	1	2	0
D37_02229	STMMW_20701	pduB	CDS	0	1212	869	995.5	2157.5	735.5	3	1	42.5	6	9	2	1	1	2	0.5	3	0	3	0	4	2.5	2	0	2	1.5	0	1	2	0	10.5	0	1	597.5	981	646.5	378.5	1419.5	413.5	349.5	0	13	27.5	4.5	9.5	4.5	5	6	2	0	1	4	2	3	1	28	10	13	0	2	1	4.5	1	0	0	2	1.5	2	14	0	0	173	81.5	1869.5	1225	870.5	877	65	2	41	20.5	60.5	16	2	0	0	2	4	3	1	0	6.5	1	1	5	0	4	0	0	3	4	0
D37_02230	STMMW_20711	dhaB	CDS	2	2856.5	1938.5	1816.5	4833.5	1656	2	1	66	9	6	3	4	2	2	2.5	7	1	6	0	8	7	0	2	0	9.5	3	8	4	5	24.5	1	2	1541	2033.5	1058	657.5	2109.5	932	643.5	5	29	56.5	7.5	16.5	13.5	1.5	6	2	0	4	3	3	4	3	71	12.5	14	2	4.5	6	5.5	0	4	4	6	19	6.5	12	1	2	304	160	3006	2048	1553.5	1914.5	122.5	1	76	25.5	73	34	2	2	1	0	6	2	8.5	4	1.5	6	1	9	6	5	5	4	3	7	0
D37_02231	STMMW_20721	pduD	CDS	3	1155.5	797	597.5	2000.5	605.5	5	0	18.5	0	3.5	1	3	2	2	0	3	0	3.5	0	6.5	8	3	0	0	2	1	1	4	3	8	0	0	623	681.5	403.5	244.5	714.5	335.5	209	1	11	22	0	9	9	3.5	3	0	0	1	2	2	4	2	25	4.5	5	0	2.5	3	7	4	2	2	4.5	10	3.5	11.5	2	0	104	80	1056.5	649	452	712	33.5	0	34	10	29	16.5	1	3	0	0.5	4	1	5.5	2	1	1	1	3	0	2	1	2	5	3.5	2
D37_02232	STMMW_20731	pduE	CDS	0	1276.5	830.5	658.5	2257	641	3	0	20	4	8.5	2	2.5	1	1	1	1	2	3.5	1	1.5	5	2	2	2	0	2.5	1	2.5	3	4.5	2.5	0	658	788	447.5	287.5	666	312	230	4.5	3	25.5	3	4	4.5	2	1	0	0	1.5	1.5	1	1	0	9	8.5	12.5	0	3	1.5	11.5	2	1.5	1	1.5	5.5	3	8	0	0	104	94.5	1128.5	630	441	666.5	44	0	31.5	32	44	14.5	3.5	0	0	0.5	0	4	1	2	3	4.5	0	4.5	0	2.5	1	3	2	6	2
D37_02233	STMMW_20741	pduG	CDS	7	3312	2196	1657	5614	1690.5	11	6	61	12	23	4	17.5	16	8	6	9	17	22	4	21	17.5	4	6	4	24	9.5	9	12.5	31	34.5	9.5	5	1599.5	2072	1134.5	835	1939	640.5	642	10.5	28.5	69	11	15	11.5	8.33	16	3	0	4.5	5.5	17	15	14	71.5	45.5	33	3	14	5.5	29.5	19	10.5	9	16	23	23	35	9	3	323.5	255	5183.5	2683.5	2048	1680.5	96	12	115.5	34	107.5	56	25	6	4	8	15	16	16	8	4	10.5	7	26.5	10	15.5	13	5	26	20.5	14
D37_02234	STMMW_20751	pduH	CDS	3	495	351	143.5	1069.5	252.5	2	0	10	2	9	2	1	0	2.5	1	4	4	4	0	5.5	2.5	1.5	1	1	2.5	1	4	1	1	3.5	0	0	245.5	376.5	195	135.5	230	107.5	171.5	5	4.5	7	0	2	0	0.5	0	1	0	1	1.5	3	3	8	8	7.5	8	0	0	0	2	4	4	1	1	6.5	10	8	1	2	54.5	34.5	679	382.5	274.5	519	31	0	20.5	5	14	7	6.5	2	0	3	4.5	1	9.5	1	1	0	0.5	7	3.5	4	1.5	0.5	4	6	4
D37_02235	STMMW_20752	pduJ	CDS	0	457.5	383	252.5	920	188	1	0	3.5	3.5	7.5	5	5.5	4	1.5	3	6	0.5	0.5	0	5	8.5	6	0	1.5	3	5	4	2	2.5	5.5	2	0.5	252.5	243	167	114.5	392.5	101	91	5	4	10.5	5	3.5	5	3.5	0	3	0	1.5	4	2.5	0	3	1.5	23.5	18.5	3	0.5	1.5	5	4	4	3	1	4	3.5	8.5	3	0	34	42	971	508	395	350	17	1	7.5	7	20	6.5	4	2	0	2	3.5	6	2.5	0	0	2.5	0.5	8	5.5	2	3.5	2.5	2	5	1
D37_02236	STMMW_20761	pduK	CDS	1.5	1185	491	323	1302	503.5	7.5	1.5	32	11.5	9.5	5	3.5	4	4.5	0	4.5	5.5	7.5	0.5	13.5	14	3	3	0.5	9.5	3	4.5	1.5	9.5	22.5	2	2.5	694	431	223	176	467.5	205	184	4	7.5	38	7	6.5	4.5	8	3.5	0.5	3	1.5	7.5	17.5	4	7.5	21.5	17.5	19	5	3.5	0.5	8.5	12	6	1.5	11.5	9.5	7.5	30	2	0	50	58	978	443	341	411.5	42	1	20.5	11	36	12	9.5	2.5	1.5	3.5	5	3	3	1	1	3.5	2	10.5	5	11	7	1	6.5	5.5	0
D37_02237	STMMW_20771	pduL	CDS	5	1385	629.5	463.5	1748.5	492	3.5	3.5	34	5	5	5.5	6	4.5	1.5	4	10	8	5.5	0.5	22	9	4.5	2	0.5	8	8	4.5	9	12	12	2	1.5	605.5	435.5	277	182	593	171	166.5	5.5	15	29	3	5.5	0.5	4	4	6.5	1	3	8	4.5	3	8.5	30	14.5	19	5	2.5	4	7	3	4	3.5	12	9.5	3	17	6.5	2	47	63	948.5	438.5	324.5	349	34	5	15.5	13	28.5	8.5	8.5	3.5	2.5	2	4	3	2	1	2	3	1	8.5	10	4.5	6.5	3	4.5	4	1
D37_02238	STMMW_20781	pduM	CDS	1.5	463	212.5	118	592.5	184.5	2.5	2	10.5	1	3	1.5	4	1.5	0.5	1	3	2	1.5	0	10.5	6	3.5	2.5	0.5	3	3	5.5	4.5	2	14.5	0	2.5	264.5	183.5	113	70.5	231	78	53.5	9	5.5	12.5	2	0.5	1	2	3.5	1	2	0	4	5.5	1	0	15	6.5	10.5	0	4.5	0	7.5	2	2	0	1.5	6.5	2	12.5	0.5	0	17.5	39	436	203.5	163.5	97	12	2	4	5	12	4	0	0	0	1.5	1	1.5	2	0	3	7	0	2	2	2.5	2.5	0	1.5	1.5	0.5
D37_02239	STMMW_20791	pduN	CDS	2	241.5	180.5	136.5	487.5	94	3	3	8	0.5	0	1	0	1	0.5	1.5	3	6.5	1.5	1	7	3.5	1.5	2.5	0	3.5	2	4.5	3	1.5	5	1	1	125.5	99	72.5	44.5	240	33.5	39	2	10	12.5	0	0	0.5	0	2.5	0	1	1.5	6	2.5	3.5	1.5	24	9.5	4.5	0	1	0.5	6	2.5	4	2.5	3.5	8	3	5	1	0	12.5	24.5	404	162.5	156.5	92.5	10	3	4.5	2	9	2.5	1	0	0.5	0	0.5	0.5	2	3	1	1	2	4	1.5	2	4	3	3	3.5	2.2
D37_02240	STMMW_20801	pduO	CDS	0	641	403	223	1014	269.5	6	5	14	6.5	7	4.5	4	6	4	3.5	12	7.5	9.5	0	17	17	7	1	1	17.5	9	7	3	5.5	12	1	4.5	335.5	283	161.5	115.5	442.5	104.5	84.5	13.5	7	20.5	6	5	5	1.5	7	1.5	0	2.5	10	10.5	6	5.5	40.5	33	20	4.83	9.5	3.5	8	6	5	8	11.5	11.5	9	15.5	1	2	37	47	959.5	448	290.5	265	18.5	5	10.5	9	28.5	2.5	9	0.5	2.5	4	3.5	10	6	3	1	3	0	15.5	13	6.5	4	6	9.5	10.5	3.5
D37_02241	STMMW_20811	pduP	CDS	1	757.5	431	297.5	1295	303.5	8.5	10	30	5	12	9.5	8	3	7	6	11	6.5	6.5	2	19.5	17.5	7	3	1	16.5	16.5	11	11	13	16	1	2.5	371	341	167	129.5	558.5	145	109.5	9	29	52	2	9	5.5	6.5	9	4	1.5	1	6	11	6.5	7.5	63	47	22.5	12.5	6.5	1	16.5	8.5	11	2	12.5	21	16	10.5	6	1	61.5	50	1240.5	490	386	347	21.5	8	10.5	8	17	9.5	8.5	2.5	3.5	8.5	7.5	8.5	10.5	3	3	14.5	0	21	9	11	6	5	6.5	16	2
D37_02242	STMMW_20821	pduQ	CDS	7.5	733	275	220.5	817.5	197.5	13.5	15.5	18.5	2	5.5	7	7.5	3	9	5	9.5	5.5	8.5	0	14.5	12	3	8	0	12.5	10.5	13.5	12.5	1	18	0	0	315	192	124.5	110	275	68.5	51.5	10	10	31	5	4	7.5	1	7.5	1.5	0.5	1	9	12.5	6	4.5	25.5	15.5	17.5	5	8	2	12	3	6	2.5	18.5	9.5	10	18	4	2	27	46	780.5	227	163	153	20.5	5.5	10.5	2	4.5	6.5	3.5	3	1.5	2.5	5.5	6.5	7	1	0.5	7.5	2	13	5	3	5	2.5	1.5	6	1
D37_02243	STMMW_20831	pduS	CDS	5.5	951	335	197.5	996	281.5	23.5	8.5	23.5	8	16	7	9.5	1	14.5	4	15	11	12.5	2	23.5	19	4	7	1.5	13	4.5	21	24.5	11	29.5	0	3	509.5	218.5	138	152.5	379	109	71.5	16.5	26	59	12.5	12	4.5	7.83	12	5.5	5	4	8	21.5	8	9.5	54.5	34.5	37	3.33	9	0	18	7	8	6	18.5	18.5	18.5	21.5	4	2	41	45	1064	298.5	220	214	38.5	5	11.5	7	13.5	7.5	12.5	6	4.5	8.5	13	8.33	20	4	5.5	10	4	22.5	14	10	9	12.5	6	16	4
D37_02244	STMMW_20841	pduT	CDS	1	313.5	128	68.5	347	82.5	7.5	2	6	0	6.5	3.5	6	4	2.5	5	3	2	2.5	2	12.5	11.5	2	2	2	10	9.5	10.5	7	0.5	8.5	1	1	143	89	49	43	123	26.5	25.5	9.5	10.5	23	5	4.5	3	3.5	6	2	1	3	5.5	5.5	1.5	5.5	26	10	14.5	3.5	1	1	8.5	2	2	6	5.5	9.5	5	13	2	0	8.5	18	667	158	151	60	9	3	3.5	4	4	4.5	5	1	1	0.5	2	3	4.5	0	2	1	1.5	11.5	9.5	3.5	2	4.5	1	3	1
D37_02245	STMMW_20851	pduU	CDS	1	178.5	65	41.5	235	50.5	3.5	4	2	1	5	2.5	6	2	3	1	3	3	3	1	7	5	3	2	1.5	5	0.5	3	4.5	2.5	5.5	0	0	112.5	39	16.5	17.5	57	23.5	19	6	7	13.5	1.5	2.5	0	2	4.5	0.5	2	0	2.5	6	1.5	4	9.5	10.5	9.5	1.5	4	0	8	5	2	2	7.5	7	4.5	4	2	0	7	13	222.5	59	52	47	3	3	2.5	1	0	1	5	2	1.5	2	1	1.5	4	2	1	1	1.5	6.5	5	1	4.5	3.5	4	2	1
D37_02246	STMMW_20861	pduV	CDS	0	165.5	60	59	242	42	2.5	3	4	0	0.5	0	3.5	1	2.5	0	2	0	0.5	0	7	4	1	2	0	4.5	6	2.5	4	1	6	1	0	87.5	27.5	21.5	20.5	71.5	19.5	15	8.5	6	7.5	1.5	0.5	0	1	4.5	0	1	0.5	1.5	1.5	2	7	12.5	10	5	6	3	0	5	2.5	2	2	4	4.5	3.5	5	0	2	8	12	263.5	58	47.5	50.5	1	2	3.5	0	1	2	2.5	1	0	1	2	1.5	3	0	2	3	0	2	3	3.5	4.5	0	0.5	1	0
D37_02247	STMMW_20871	pduW	CDS	60	1122.5	285.5	133.5	872	238	20.5	28	70	18	43.5	38	72.5	52	50.5	51	41	50	159.5	41	68.5	35.5	24	21	25	67.5	52.5	50.5	54.5	86	88.5	30	54	612.5	167.5	91.5	121.5	231	106	144	43.5	51.5	129.5	57.5	72.5	38	37	127	27	34	42.5	80.5	53	40	169	111	137.5	99	19	35	21	72	82.5	71	47	112.5	184.5	363.61	100	48	71	80	52	1955	420	373	314	63	36.5	65	33	35	40	137	54	24	47	89	50	234	152	18	43	18	136	48	70.5	77	34	318.5	121	109
D37_02248	STMMW_20881	pduX	CDS	150	954	131	52	295	458	68	62	230	28	47	48	144	34	42	32	122	132	448	171	119	78	18	79	59	189	44	64	49	398	131	177	189	684	60	56	49	196	212	89	125	131	405	48	50	25	70	254	23	17	17	83	146	148	70	273	171	213	33	138	75	261	65	65	58	122	457	107	171	283	49	94	23	891	274	239	183	83	31	62	24	23	22	65	21	21	25	125	66	72	49	52	33	20	121	35	52	89	40	98	61	51
D37_02249	STMMW_20891	yeeX	CDS	1767	1436	1300	1663	1783	4099	2946	2497	3156	1211	1529	1370	3748	2047	2282	2100	1449	2324	4393	516	2860	2747	725	993	1537	4885	2603	2941	2550	4676	1134	2297	1634	2475	1514	1686	2040	1914	3380	2995	2822	4639	4734	1258	1264	1166	2683	4108	1066	868	987	3257	2397	3750	3983	748	5197	5189	714	2588	1342	4857	3052	2693	2289	5716	5527	6751	2226	4645	3545	5810	958	3655	3624	3679	6119	2516	3810	2523	1030	1136	1127	5167	1012	959	1308	3132	4544	5063	1461	990	3275	1662	9659	1779	3064	3421	2968	5931	4021	4294
D37_02250	STMMW_ncRNA_143	STnc3700	ncRNA	22	56	19	11	36	78	27	36	48	11	28	31	111	25	41	46	26	33	305	24	37	34	11	16	61	129	34	63	43	266	31	190	18	48	27	17	33	23	60	42	27	49	96	13	24	18	45	123	25	19	30	56	50	56	91	36	129	110	10	45	68	112	81	40	35	69	272	782	46	188	48	181	22	43	45	35	135	37	97	69	14	14	20	256	38	22	34	103	63	222	89	11	65	177	252	25	74	80	18	647	135	445
D37_02251	STMMW_20901	yeeA	CDS	167	173	188	191	284	255	298	151	655	245	351	337	361	193	217	209	425	213	893	238	1136	857	218	121	153	449	293	365	362	679	254	405	208	563	375	368	457	837	679	315	673	311	2285	360	427	365	922	546	173	127	140	403	900	549	715	399	2005	3195	695	350	346	695	507	454	412	950	1248	1462	573	852	569	1070	156	805	770	709	834	277	335	1620	442	497	478	741	197	143	229	2321	600	1091	1519	297	485	174	1546	455	572	628	440	1249	780	1668
D37_02252	STMMW_ncRNA_144	STnc1650	ncRNA	48	141	29	24	56	114	38	41	119	12	49	31	99	34	40	42	86	71	263	92	33	28	13	44	50	137	36	39	46	395	103	173	64	180	23	16	31	27	92	51	72	88	256	17	25	20	50	166	20	10	21	46	130	108	62	128	102	102	6	95	49	145	63	52	34	71	432	283	117	240	36	40	10	40	31	32	57	20	20	51	28	28	39	81	23	30	31	61	22	96	302	11	24	12	79	20	42	68	22	272	63	99
D37_02253	STMMW_20911	gyrI	CDS	432	291	527	645	835	710	916	145	2818	1431	2061	1466	475	290	278	261	1369	243	478	473	1966	1495	367	209	260	742	472	460	497	485	283	10241	273	1069	1709	2115	2352	1542	2669	2303	2131	451	9538	2124	2673	2555	4534	716	256	185	255	593	3860	2473	566	974	5690	6066	1709	1034	2850	1636	1158	1045	864	1614	864	1738	1125	9258	1656	5973	733	4725	4665	5204	7149	2517	516	9658	2552	3331	3730	1117	321	282	366	11438	2547	997	10720	1549	1068	295	5602	1202	1896	1681	1364	3868	1891	30529
D37_02254	STMMW_20921	dacD	CDS	41	38	55	96	104	57	55	102	47	14	21	12	205	113	135	122	53	120	369	9	211	261	75	44	74	74	47	47	65	56	82	23	101	82	104	79	67	271	52	30	183	231	116	16	24	14	36	399	131	99	128	511	79	32	582	68	419	1058	160	88	27	129	100	89	59	140	327	171	173	100	72	152	58	110	123	123	100	37	181	79	18	16	18	813	139	107	170	76	179	588	19	201	182	99	254	144	94	95	64	84	136	72
D37_02255	STMMW_20931	phsC	CDS	15	325.5	756	1035	1081	561.5	72	20	249.5	123	138.5	106	40	16	31.5	14.5	202	37.5	81	16	170.5	108	21	15	34	49.5	21.5	27	26.5	87.5	53.5	36	10	417.5	923.5	765.5	614.5	1362.5	411	572.5	75.5	52	512.5	137.5	183.5	155.5	105.5	42.5	6.5	12	9	52	327.5	71	59	81.5	213	247.5	21	27.5	24.5	44.5	36	27.5	20	45	127.5	213	96	39	37.5	1287	260	901.5	1156.5	1056.5	1944.5	303.5	15	558	166.5	198	178	79.5	11	10	20	373.5	60.5	110	70.5	20	68	37	88.5	17	29	47	19.5	154.5	183.5	100
D37_02256	STMMW_20941	phsB	CDS	7	207	405.5	622.5	667	370	27.5	10	159	73.5	100.5	75.5	12	6	16.5	8.5	136	7.5	28	7.5	136.5	98.5	18	15	4	18.5	15.5	10	15.5	31.5	39	5.5	1	259.5	590.5	491.5	435.5	944	407	348.5	43	30	338	81	113	100.5	58.5	20.5	8.5	2	10	15	205.5	61	25	38	129.5	171.5	8	25.5	6.5	28.5	19	20.5	9.5	23	58.5	89	54.5	13	13.5	821.5	163.5	389.5	547	496.5	1079.5	192	9.5	317.5	110	144	144	31.5	7	2	8.5	255.5	41.5	44.5	53	9.5	35	11	30.5	17	27	20	8.5	69	114	26
D37_02257	STMMW_20951	phsA	CDS	34	1014.5	1736.5	2048.5	2672	2147.5	296.5	30	1083.5	398.5	509	363.5	36	24	33	21	662	42	76	33.5	344	238.5	49	63	46	59	37	41	48	66	150.5	23.5	29	1403	2536	2058	1973	3023.5	2075	2156	287.5	121	1614.5	620.5	906.5	743	117	43	13	4	9	48	1091	299	56	198.5	393.5	433	46	107	31	80	58	45	22.5	64	148	115	225.5	34	75	4348.5	667.5	1594	2227.5	2092	5545	1339.5	49.5	1555.5	632.5	841	847	62	21	13	21.5	1508	152	80.5	450.5	38.5	116	54	104	28	40	62	27	80.5	392.5	48
D37_02258	STMMW_20961	STMMW_20961	CDS	1	1.5	5.5	2	4.5	5	1	2.5	10	0.5	8	4	8.5	9	2	6.5	6	1	11.5	4	27	18.5	7	0.5	0.5	8.5	8.5	7.5	5	8.5	1	2	4	5.5	4.5	1.5	3	7.5	6.5	2	6.5	5	22	3	4	1	5.5	7.5	1	2.5	3	5	6.5	4.5	22	1.5	38	130.5	7	3	3	11	6	5	10.5	18	18.5	11.5	11	3.5	5	3	2.5	12	9	10	5.5	0.5	1	3	1	5	2.5	6	3.5	2.5	7	3.5	3	8.5	4.5	3.5	4.5	1	10.5	7.5	1.5	7.5	6	5.5	4	6
D37_02259	STMMW_20962	STMMW_20962	CDS	8	12	5	2	5	14	18	6	18	2	14	14	12	8	10	10	12	10	32	5	17	9	18	0	7	20	3	20	15	21	13	7	7	10	11	12	18	21	14	10	17	23	46	23	16	21	30	19	13	8	7	10	26	24	24	15	69	95	6	25	12	23	24	19	7	29	26	35	22	8	10	26	5	35	48	63	22	11	8	34	17	10	8	31	8	6	9	56	11	24	27	7	16	11	46	9	28	14	11	26	22	14
D37_02260	STMMW_20971	sopA	CDS	27	237	59	44	104	24	30	27	1549	440	682	604	42	21	27	31	432	28	98	34	48	29	10	16	37	332	125	101	101	280	1940	34	21	299	64	111	143	37	26	20	34	207	4352	921	1104	1019	745	77	32	20	37	64	1412	26	46	154	97	112	33	31	50	317	131	106	74	167	271	342	2668	52	23	223	83	129	120	141	31	14	36	2873	786	924	951	51	28	22	31	642	37	44	52	16	23	67	161	61	75	91	47	115	1000	57
D37_02261	STMMW_20981	sbcB	CDS	132	206	209	177	325	151	353	190	498	177	256	191	343	266	280	226	347	318	456	67	455	377	87	181	177	602	374	438	448	412	495	104	151	369	182	132	186	402	196	101	393	275	1002	178	199	170	319	390	148	121	111	330	515	243	497	128	793	941	182	290	172	575	506	423	343	651	584	516	845	144	298	414	113	366	299	298	339	66	436	751	165	221	186	412	161	130	180	635	629	396	309	123	409	327	1146	320	498	493	314	238	875	151
D37_02262	STMMW_20991	yeeF	CDS	2624	142	235	189	396	199	1718	5267	606	235	393	311	895	1012	1176	1121	2478	801	280	27	1005	1180	220	1194	283	2560	2517	2813	2569	233	1330	158	4422	251	366	246	414	924	356	80	4846	8099	1421	199	162	144	351	1266	620	485	419	859	2593	758	676	157	1716	2121	172	5503	334	3131	2124	2227	2439	4597	419	263	1311	217	4331	945	812	524	287	281	458	255	11656	2030	604	610	594	757	503	488	553	666	2014	203	80	221	11853	709	6056	1741	2238	2254	2257	154	684	113
D37_02263	STMMW_21001	yeeY	CDS	61	234.5	61.5	74	110.5	177.5	135	68.5	317.5	121.5	183	132	182	98	91	98.5	121.5	125	854.5	327	624.5	396.5	65	64	102	178	93	122.5	129	413	213.5	158.5	71.5	476	54	61	61	180.5	226.5	68.5	145.5	131.5	656.5	104	150.5	95.5	180.5	260.5	46	39.5	53	141	236	134.5	440.5	367.5	826	1297	165	100.5	110.5	196.5	175.5	129.5	118	240.5	1056.5	1122	325	524.5	68	158	36	135.5	133	148.5	163	38	77.5	214.5	77	80.5	83	294.5	72	61.5	81.5	292	104.5	815.5	1186.5	74.5	102	68	278.5	132	147	175	86	1328.5	347	462.5
D37_02264	STMMW_21011	yeeZ	CDS	120	463.5	214.5	250	318.5	319.5	284	131.5	803.5	332.5	512	372	627	289	345	293.5	330.5	250	1380.5	728	1196.5	821.5	269	124	260	445	291	368.5	405	677	485.5	395.5	177.5	865	259	247	320	496.5	388.5	303.5	360.5	247.5	1950.5	382	386.5	325.5	476.5	956.5	176	152.5	176	438	601	273.5	917.5	405.5	2111	3158	344	221.5	281.5	495.5	484.5	342.5	309	603.5	2166.5	2457	891	1060.5	169	490	198	606.5	620	732.5	512	185	195.5	665.5	332	300.5	314	717.5	223	208.5	267.5	738	398.5	1417.5	2104.5	262.5	330	238	811.5	380	436	509	336	2513.5	928	1318.5
D37_02265	STMMW_ncRNA_145	STnc700	ncRNA	1831	2374	640	409	929	3272	1770	2009	3651	656	1718	1006	6485	1976	2984	2120	2850	2485	5262	719	1510	1375	168	1290	2594	7958	2137	3145	3106	11131	2216	4820	1871	2992	884	551	985	727	2998	818	3016	2283	5138	832	1037	936	2342	11712	1143	964	1114	3284	3960	4920	4670	602	5199	4417	1346	3260	2443	8151	4269	2883	2367	5780	8579	19225	3446	3387	1392	3918	344	1607	1423	1168	3120	787	1203	2682	685	1067	1124	7689	1437	1110	1411	4213	1836	4428	1410	495	1119	1510	8552	1387	3347	3999	1655	6569	5739	4877
D37_02266	STMMW_21021	hisG	CDS	34	35	34	39	43	27	93	123	125	37	62	41	519	875	1200	559	87	79	628	8	566	647	170	22	98	1046	1117	1413	1244	159	128	128	43	64	46	48	57	103	39	26	196	194	372	72	65	63	111	826	514	690	240	351	139	85	567	53	1725	1856	200	114	95	1355	1111	1007	1010	1847	245	339	329	251	50	113	36	86	49	61	94	32	179	114	60	56	74	584	619	557	475	108	121	357	18	240	144	289	1805	1144	1057	1022	851	110	154	85
D37_02267	STMMW_21031	hisD	CDS	57.5	70.5	50	54.5	62	66	123	173.5	174.5	34	71.5	37	592	596.5	923	384	128	107.5	728.5	12	957	1018.5	232.5	61.5	143	1504.5	1043	1468	1319.5	231	210.5	192.5	79	97.5	46.5	53	87	102	69	29	219	360.5	543	68.5	56	45	145.5	746	415	656.5	164.5	326.5	236	111.5	695.5	69	1046.5	1260.5	176	152.5	150	2117	1295.5	1004.5	971	2047	379.5	399	470.5	485.5	65	95.5	28	44	47.5	46	120	36	202	137	70	68.5	68	584	712.5	613	370.5	163.5	165.5	507.5	26.5	168.5	187	307	2108	1207.5	939.5	1132	644.5	167	171	147.5
D37_02268	STMMW_21041	hisC	CDS	66	55	39	26	65	57	113.5	164.5	146	42.5	58.5	56	521.5	353.5	573	253.5	133	121.5	558.5	20	1174	977.5	123.5	53	129.5	1279.5	700	1039.5	1001	133.5	188	124	66	104	45	40.5	73.5	72	55.5	27	258.5	280.5	593	57.5	63	40	77.5	595.5	233.5	462	144.5	282.5	220	116.5	609	50.5	697.5	937.5	282.5	133	102	1525.5	1032.5	764.5	762.5	1328.5	371.5	272	459.5	465	71	107	36.5	53	49.5	60	94.5	20	187	167	76	59.5	62.5	448	488.5	427.5	168	171	135	493	31	89.5	178	237	1837.5	803	815	915	512.5	106.5	191	86.5
D37_02269	STMMW_21051	hisB	CDS	59	132.5	99.5	72	125	105.5	184	194	290.5	102	148	114.5	731	345.5	506.5	307.5	189.5	196	653	21.5	1445.5	1255	183.5	83	188.5	1620	849	1175.5	1049	241	279	120.5	95	194.5	119.5	101	118.5	119.5	157	57.5	448.5	420	1122.5	128	127.5	98	161	680	232.5	475	170.5	408	339.5	234	862.5	66.5	892.5	1431.5	342.17	243	150	2018	1250.5	1032.5	898.5	1618	475	298.5	748	389.5	92	202.5	60	135	166	118.5	180.5	68	220	243.5	111	130	107	663	481	469	208.5	237	218	641	31	172.5	243	254.5	2210	925	1013	1136	668.5	170	304.5	131.5
D37_02270	STMMW_21061	hisH	CDS	36.5	53.5	33.5	43	75	35	105.5	105.5	115	35.5	66	44.5	358.5	219.5	244.5	143.5	96.5	101	353	6.5	751.5	516	100	53	98.5	939.5	454.5	596.5	625	97.5	165.5	44	40	82	51	35.5	50.5	57	39	26	168	177	462.5	38	47	46.5	59.5	282.5	94	278	78.5	189.5	144	72	412.5	34	376	658.5	164.5	90.5	54	831.5	716	528.5	499	779.5	212.5	132	346.5	166.5	49.5	91.5	31.5	24	34	33.5	91	18.5	114	108	54.5	51	55	330	223.5	224	121.5	106.5	119	342.5	10	38	122.5	98.5	1247.5	506.5	596.5	668	355	71	187	52.5
D37_02271	STMMW_21071	hisA	CDS	36.5	59	36.5	53	56.5	49.5	104.5	113	142	50.5	85.5	68	423	226.5	281.5	182	133.5	101.5	528.5	11.5	689.5	469.5	136.5	61.5	107	890.5	486.5	589	568	146	187.5	61.5	48.5	89.5	61.5	60.5	72.5	83	52.5	27.5	176.5	163.5	560.5	56	65	70.5	78.5	365.5	86.5	246	104.5	266	177.5	103	435.5	49.5	348.5	751	164	111	92	893	643	549	451	863.5	231	177.5	361	248	48.5	104.5	38.5	61	65	52	93	31	130.5	149	88	78.5	68	385.5	244	203.5	139	159.5	137	334.5	31.5	100.5	154	111.5	1240	617	601	570.5	409	97.5	201	103
D37_02272	STMMW_21081	hisF	CDS	85	96	93	74	114.5	80	230.5	170.5	226.5	64	125	100	588	353.5	416.5	278.5	196.5	181.5	731.5	21.5	1237	851	192.5	109	204	1483.5	822.5	1009.5	989.5	243	281	104	80	154	108	98.5	108	136.5	67.5	51.5	341.5	326.5	777	139	129	118.5	170.5	558.5	155.5	369	137.5	415	281	191	851	55	868	1379.5	264.5	207.5	181	1525	1154.5	980	814	1458.5	413.5	341.5	616.5	271.5	96	208	82.5	111.5	127	148	178	49	227.5	265	112	120	142.5	690.5	247.5	266.5	223	263.5	270.5	680	87	211	291	183.5	2573	901.5	1055.5	1070.5	705.5	280	400.5	183.5
D37_02273	STMMW_21091	hisI	CDS	49.5	59.5	59.5	73.5	85	56	125	130	131.5	55.5	86.5	77	516	342	405	248	100	126	435	9	778.5	572.5	142.5	55	119.5	998.5	665.5	871	752	154	169.5	80.5	57.5	123.5	83.5	82	76	99	57.5	41.5	200	244	554.5	73	75.5	59.5	121.5	414	151	256.5	137	391.5	214	145	519	19.5	563	846.5	223.5	161.5	121	1021	751	697	660	1035	353	241.5	422	195	65	113	45	88.5	80	98	134	33.5	192	148.5	67.5	77.5	83	539	198	197.5	189.5	140	248	496.5	43	71	215.5	108	1519	620.5	848.5	817	614	196	225	96.5
D37_02274	STMMW_21101	wzzB	CDS	866	775	750	719	1274	347	1411	661	2274	902	1237	1134	4160	4766	5270	4954	1723	995	3399	395	2511	2177	727	571	838	1757	1579	1985	1771	3067	2805	234	901	1548	567	454	554	1476	340	359	1353	1192	4484	1078	1163	1102	1133	6591	2805	2104	1729	3846	3015	742	9962	435	4768	7727	771	989	594	2126	2050	1914	1989	3394	5356	5193	5475	517	1318	1032	439	2398	1877	1873	845	225	1304	3385	1149	1270	1198	5925	2661	2493.5	3010	2453	2098	4439	1342	583	1314	2691	4580	2014	2421	2522	1941	1017	4907	607
D37_02275	STMMW_21111	udg	CDS	273	954	470	419	683	106	659	238	812	228	343	283	21638	15319	16301	15939	697	329	16516	77	3794	2803	745	237	603	2906	2382	2936	2681	14973	1780	1309	227	1251	174	173	179	2237	88	109	679	358	1603	349	384	368	804	29622	8364	6316	5540	15860	1182	262	31311	98	6602	9671	1067	317	626	2544	2090	1974	2081	3802	19451	22611	3085	2130	637	693	104	1560	1007	1125	589	46	255	1605	371	340	390	28134	7397	7439	8332	1428	933	19929	83	467	341	2467	7811	2654	2593	2468	2232	623	2408	2019
D37_02276	STMMW_21121	gnd	CDS	1413	654	610	745	980	508	3444	1572	1386	700	942	774	2800	1767	1889	1693	1416	1932	1740	206	2431	2376	586	1298	663	3551	2699	3003	2721	1271	1629	825	1527	1074	799	623	745	1629	903	362	3541	2911	3549	639	643	609	1142	2039	848	619	717	2077	2130	1985	2226	212	3428	4365	684	2016	810	4010	2992	2865	2375	4785	1963	1752	2917	1231	2802	1728	588	1110	886	859	1541	410	4523	2109	654	734	840	2275	669	681	914	2936.5	4699	1998	515	388	3819	1849	8746	2309	3386	3330	2822	777	3177	725
D37_02277	STMMW_21131	rfbP	CDS	2176	780	478	764	683	494	3936	2386	1665	309	371	231	1355	1170	1254	1298	2002	2819	1535	88	1152	983	446	1532	1766	3492	1671	2003	1840	1480	1407	855	2409	1128	918	947	1106	1631	1192	670	3290	3739	2426	821	852	838	1511	2739	949	802	640	1849	2369	1941	2402.5	157	3634	3709	651	3002	1366	3077	2101	1880	1966	6494	815	1419	2251	1385	2221	2733.5	668	1817	1270	1345	1767	567	3654	2158	728	837	1023	1924	828	915	853	3650	3597	1452	476	272	3145.2	1755	6131	1544	2002	2191	2044	1028	3150	1535
D37_02278	STMMW_21141	rfbK	CDS	2105	606	358.5	710.5	662.5	412.5	2743.5	2135	1382.5	291	270	182.5	1308	1029.5	1190.5	1179	1693.5	2211	992	62	1057.5	840	355.5	1422.5	1136	2945	1613	1856.5	1750.5	825	1323	426	2035	1019.5	901	964	1102	1545.5	1021.5	588.5	2422	3516	2212	585.5	581	561	1113	2485.5	836	687	577.5	1475.5	2074.5	1620	1970	132	2841	3280.5	432	2647.5	962.5	3109	1973	1841	1938	5092	378	646	2013	917.5	2560	2507	690	1572	991.5	1083	2029.5	603.5	3737.5	2477	642	678.5	736	1784	687	819	657.5	4088.5	3862	1203.5	346.5	260.5	3285.5	1199.5	6353.5	1432.5	1828.5	1987.5	1770	720	3105.5	951.5
D37_02279	STMMW_21151	cpsB2	CDS	2502.5	666	439.5	712	817	510.5	2837	2439.5	1393.5	209.5	263	190.5	1333.5	1191.5	1308	1313	1815.5	2325.5	1055.5	125	1086	863	430	1602	1383	3189	1884	2191.5	2010.5	679	1445.5	443	2602	1229	1012.5	1044.5	1285	1706	1186	545.5	2583	4284	2390.5	551.5	547	534	1033	2925.5	975	852	691.5	1598	2370	1697	2460.5	213.5	2672	3054.5	594.5	3385	1124.5	3421	2274	2038.5	2144	5925	355	766	2200.5	897.5	2962.5	2781	781	1662.5	1042.5	1100	2242	659	4229.5	3018	588.5	606	688	1847.5	899	901	771.5	4359.5	3944.5	1377.5	463.5	343.5	4069.5	1425.5	6681	1752.5	2127.5	2250	2119	779.5	3295	909.5
D37_02280	STMMW_21161	rfbN	CDS	2116.5	556	362	488	694	446.5	2541	2006	1381.5	226.5	202.5	189	1013.5	871	968.5	921.5	1786.5	1910	946	78	711	529.5	273.5	1200.5	1239.5	2630.5	1301.5	1519	1470.5	494.5	1100	383	2155.5	966	670.5	784.5	920	1098.5	911.5	455	2048	2730	1852	520	418.5	454	1033.5	2177.5	670	524.5	443	1220.5	1951.5	1641.5	1973.5	95.5	2024	2057	440	3014	861	2425.5	1622.5	1414.5	1534.5	4358	315.5	834.5	1465.5	676	2033	2561.5	558.5	1277	757	792.5	1628	587.5	2604.5	2135	431.5	465	531	1533	561	594	617.5	3010	2398	1125	363.5	132.5	2738.5	902	4843	1047	1494	1705	1518.5	799	2671	786
D37_02281	STMMW_21171	rfbU	CDS	2457	742	343	486.5	684.5	551.5	3562.5	2083.5	1619.5	215	244.5	188	837	748	899	814.5	2146.5	2346.5	1125.5	108	674.5	625.5	275	1336	1454.5	2703.5	1118.5	1418	1245.5	601.5	1167.5	508	2640.5	1023.5	516	680	916	945	992	466	3451	3233	2119.5	653	639.5	633	1502.5	2494.5	630	502.5	431	1278	2420	2406.5	1819	109	2056	1809	535.03	3707.5	1008	2330.5	1436.5	1279	1329.5	4457	434.5	1178.83	1528	830	1736.5	2669.5	448.5	1224.5	778	854.5	1370.5	635	2353.5	1597.33	422	434.5	492	1444.5	524	616	493.5	2478.5	2077.5	930	599.5	120.5	2631.5	897	4121.5	895	1210	1473.5	1429.5	805.5	2519.5	756
D37_02282	STMMW_21181	rfbV	CDS	3324.5	1259.5	485.5	524	901	848	5534.5	3264.5	2264	293.5	387	345	1681.5	1095.5	1329.5	1347.5	3088	3830	2162.5	188	1019	898.5	397	1893.5	2578	4542	1661	2134.5	1946.5	1335	1788.5	949.5	4122	1712.5	469.5	623	888.5	1038.5	1517	549	6377.5	4814	2908.5	847.5	721.5	758	1688.5	4704.5	833	743.5	558	1732.5	3427.5	3770	2466	188	3090	2606	516.5	5996.5	1843.5	4125	2231	1996	2160	6569.5	948.5	1596	2603	1550	1525	2461	572.5	2215	1294	1367	1216.5	770.5	2392	1167.5	369	365	394	1726	784	796.5	746	2210.5	2402.5	1080	682	254.5	2508.5	974.5	5043.5	1331.5	2049.5	2296.5	2309	829.5	2439.5	784
D37_02283	STMMW_21191	rfbX	CDS	2051.5	802.5	570.5	667	1214	646	3792.5	2492.5	1308	489.5	622	524	1222.5	1511.5	1687.5	1731.5	1998	2321	1721.5	234	1065	829.5	481	1325.5	1595	3252	1902	2384.5	2274.5	1169	1255.5	510.5	2274	1231.5	517.5	656	1108.5	1349.5	1145	633	3974.5	3510	1878.5	922.5	832.5	865	2108.5	3138.5	1073	1030.5	727	1984.5	2138.5	1961	3545	259	4248	3624	667.5	3262.5	950.5	2617	2534	2401	2471	7716.5	839.5	3157	1698	1160	2060	3157	650.5	2416	1464	1418	1612.5	843.5	3620	1171.5	417	448	525	2424	1017	1099.5	948	3502.5	3412.5	1534	1723	152.5	4189.5	1377.5	6797.67	1463.5	2242.5	2536.5	2309	988.5	3558.5	690
D37_02284	STMMW_21201	rfbJ	CDS	2277	833	572.5	625	1052.5	759.5	4469	3153.5	2067.5	452	611.5	537.5	1789.5	1372.5	1444	1419	2339	3122	1936.5	91.5	1214.5	977.5	377	2091	1278	4364.5	1809.5	2125.5	1963.5	1742	1720.5	399	2648	1487	524.5	614	945	1167	954.5	471.5	4454.5	5165.5	3641.5	639	593	607.5	1073.5	3705.5	871	707	575	1722.5	3096	2579.5	2430	90	2683	2478.5	667	4178	918	4436.5	2290.5	2059	2128.5	6283	1281.5	2056.5	2589.5	1011.5	1882.5	1959	598.5	2068	1315.5	1274	1471.5	646	3180	1325.5	355	417.5	470.5	1759	805.5	778.5	717	2982	3684.5	1117.5	411.5	262.5	3629	761	5836	1633.5	2188	2376	2167.5	299	2738	207.5
D37_02285	STMMW_21211	rfbH	CDS	6473.5	1346	1838	2066	2974.5	1142.5	6918.5	7496	3676	1275.5	1570	1156	4844	3814.5	3887.5	4061.5	4600	6642	2957	134.5	2706.5	2094	1187	5663	3189	8610.5	5768.5	5928	5304	2739.5	3387.5	730.5	5934	2659.5	2095	2487	3426	4161.5	1599.5	1499	6761.5	13157	7249	1334.5	1440	1452	2089.5	6308.5	2600	1851.5	2051.5	4544.5	6060	5736.5	5277.5	194.5	6592	6357	1376.5	7952.5	2789.5	10925.5	7166.5	7270	6658.5	12779	2241.5	3944.5	4967	1322.5	12667.5	7480.5	2186.5	3973	2839.5	2762	7216	2778.5	15846	6671	1016	1249	1383	5800	1869.5	2074	2198.5	13940	21797	3604.5	671.5	902	18140	5617	26013.5	4792	7946.5	7979	7430.5	801	11503	612
D37_02286	STMMW_21221	rfbG	CDS	4128	1127.5	1163.5	1263.5	2004.5	943.5	5402.5	4656.5	2295	736	1007.5	765	2433	1972.5	2121	2146	3343	4393	1640	94	2225.5	1758.5	929	3881	2052	5702.5	3241.5	3717.5	3411.5	1520.5	2739	484.5	4270.5	1970	1283	1530.5	2178.5	2707.5	962.5	964	6320.5	8175.5	5037.5	1055	1141	1086	1345	4197	1623	1291.5	1138.5	2316	4358.5	4105	3175	152.5	4927	5439	1112	5786.5	2016.5	6891.5	4211.5	3804	3976	8930.5	1427	2359.5	3594.5	911.5	5901	4220.5	1525	3013	1907	1904.5	3349	1816.5	8220	3634.5	991.5	1076	1155.5	2698.5	1267.5	1481.5	1399.5	6751.5	9113	1568.5	531.5	423	9943.5	3508.5	11611	3148.5	4137.5	4194.5	4129.5	530	5839	557.5
D37_02287	STMMW_21231	rfbF	CDS	2452.5	616.5	932.5	989.5	1579.5	617.5	3717	2599	1364	686	798	622.5	1368	1349	1456	1520.5	2101.5	2731	844	116	1053.5	839	572.5	2051	959.5	3103.5	2354	2711	2257	711.5	1525	493	2450	1213.5	720	912.5	1391.5	1731	854.5	593.5	3728.5	4230.5	3015	787.5	722	820	1133	2404	938.5	834.5	625	1442.5	2678	2668	1999.5	141.5	2919	2902.5	512.5	3395.5	836.5	3522	2395	2498	2813	5285	815.5	1122	1919.5	809	3432	2827	1112	2570.5	1705.5	1650.5	1897	1119.5	4638.5	2319.5	663.5	857	954.5	1485	838	916.5	745	3818.5	5445	729	396.5	310	5536	1462.5	6627	1740.5	2469.5	2695	2826.5	260	3450	462.5
D37_02288	STMMW_21241	rfbI	CDS	2929	714	1111.5	1118	1837.5	677	4755	3206.5	1544.5	695	861.5	729	1625.5	1696	1709.5	1765.5	2708	3152	1016.5	120	1055	941	580.5	2511	1073	4010	2621.5	3144	2650.5	947	1848	144.5	3107.5	1355	751.5	870	1383.5	2201	579.5	550.5	4449	5519.5	3458.5	816	754.5	793.5	1181.5	3050	1210.5	975	778.5	2141	3472.5	2838	2744.5	164	3755.5	3719.5	510.5	4460	707	4463.5	3013.5	2837.5	3039	8727	1082	2113.5	2398	300	4172	2810.5	1272.5	2521.5	1539	1411.5	1747.5	1002	5840.5	3328.5	932	1105	1144.5	2070.5	1132	1110.5	947.5	3492.5	6540	1079	621.5	278	8235.5	1460.5	8084.5	2383.5	2917	3135.5	3249	319.5	4411.5	202.5
D37_02289	STMMW_21251	rfbC	CDS	1753	533	614	630	1054	505	3618	2169.5	995.5	385	502	424	1176	898	936.5	919	1711.5	2413.5	828	76.5	668.5	610.5	543	1764.5	746.5	2571.5	1437	1547	1484.5	888	1202.5	86.5	2074.5	908	525	634.5	940	1504	346.5	359.5	3440	3754.5	2231	603.5	502.5	587.5	775	2277.5	774.5	616	568.5	1430.5	2263	1783.5	1501	90	2855.5	2887.5	390.5	3166	513	2823.5	1710.5	1548	1573.5	4826	900.5	1363	1559	189	2243.5	1544	805.5	1278.5	839.5	795	971	547.5	3434	2151.5	714	784	782	1166	749	757.5	623	1871	3451	703	392.5	240.5	4353	845.5	4326.5	1444.5	1618.5	1754	1708	205	2348.5	165
D37_02290	STMMW_21261	rfbA	CDS	1356	351.5	561.5	438	971	311.5	1836.5	1528	567.5	252	399.5	340.5	970	857.5	890.5	903.5	994.5	1310	723	65.5	688.5	485.5	270	1226	492	1681.5	1170.5	1430	1422.5	488.5	895	108	1448.5	589	461	408.5	607	1427	223	243	2071	2702.5	1705	286	318.5	243	393	1596	563	422	394.5	810	1404.5	978.5	1279.5	107.5	1893.5	2478	270	1883	324	2107.5	1692.5	1555	1478	2642.5	807	1046	1099.5	208	2576.5	1029	581	1125.5	704	701.5	861.5	371	3479	2341.5	415	497.5	462	1044.5	510	502.5	473	1875	3175.5	633.5	359.5	276	4413	880	3778	1210.5	1666.5	1607	1398	167.5	1850	127.5
D37_02291	STMMW_21271	rfbD	CDS	1017	276.5	488	347	880	295	1561.5	1476.5	737	222.5	399.5	343.5	636	560	656	595	920.5	1100.5	517	62	495	445.5	248.5	1027.5	250.5	1368.5	1186	1290.5	1311	439.5	761.5	119.5	1116.5	563	525	379	504.5	1100.5	212	173.5	2132.5	2453.5	1590.5	304	293.5	235	305.5	906	392	294.5	274	472	1114.5	688	735	118.5	1239.5	1543.5	172.17	1587.5	209.5	1836.5	1464	1390	1284.5	2295.5	732.5	486	1151.5	247	1860	706	490.5	825	619.5	587.5	659.5	259	2754.5	1701	380.5	451.5	414.5	529.5	368.5	290.5	334.5	954	1920	402.5	268.5	163.5	2877	611.5	2705.5	1059.5	1521	1422	1130.5	276.5	1399	157
D37_02292	STMMW_ncRNA_146	STnc1320	ncRNA	44	114	19	13	24	161	43	44	134	13	25	27	115	25	27	23	77	92	246	84	22	24	6	55	69	126	16	29	20	406	103	258	63	165	32	36	33	32	188	33	93	109	234	18	15	7	67	162	19	5	19	81	143	107	47	95	66	68	21	115	81	130	30	25	22	62	249	122	138	252	19	55	13	35	21	18	49	21	19	57	21	21	24	54	15	19	22	53	27	44	50	3	30	31	58	15	28	33	19	118	74	110
D37_02293	STMMW_21281	rfbB	CDS	1486	382	738.5	622	1189.5	448.5	2620	2313.5	1234	275	500.5	445	1015	799	809	844	1485	1704	749	63	996	825.5	321.5	1529	569.5	2531.5	1656.5	1921.5	1884.5	744.5	1143	204.5	1771.5	854	860	505	638	1938.5	312	327.5	3202.5	3796.5	2220	368.5	401	352.5	531	1508.5	593.5	385	425.5	891	1836	831	1363	102.5	2505	3003.5	452	2630	365	2830.5	2464	2194.5	1887	4361.5	905.5	1321	1571.5	231.5	3115	1659.5	642.5	1486	1191.5	1145.5	1505	349	5422	2818	469.5	546.5	534.5	1089	457	453.5	535	1918.5	4254.5	660.5	423.5	221.5	5804.5	1101	5888.17	1608.5	2302.5	2393	1800.5	346.5	2865	356.5
D37_02294	STMMW_21291	galF	CDS	2038	1101	1075	899	1638	1220	3158	1805	2903	404	664	577	2579	1039	1190	1281	3002	2893	3593	1087	1843	1610	283	1839	1613	3053	1457	1734	1701	1863	2645	240	2326	2379	780	625	750	1900	904	540	4420	3127	4713	615	623	422	644	2739	624	454	530	1625	4013	1740	2331	1216	2905	4197	549	3799	1036	3694	2077	1575	1427	3182	3731	1435	3999	360	1808	2017	697	2408	2128	2202	1338	450	1964	2291	625	614	575	1984	662	524	801	2205	2578	1243	1218	363	2350	1284	4021	1340	2052	2171	1356	580	3591	326
D37_02295	STMMW_21301	wcaM	CDS	10	11	8	10	18.5	17	38	23	36.5	11	15	18	32	21.5	22.5	21	28	22.5	77	27	97	50.5	19.5	12	18	42	24	43	31	31	39.5	6	19.5	21	12.5	16.5	12	32	28	9.5	37.5	57.5	93	12	14	11.5	23	36	16.5	11.5	13.5	27	37.5	28	54.5	74.5	154.5	172	19	30	13	66	44	26	34	66	78.5	83.5	36.5	24	15	24	9	58	49.5	50.5	18	4.5	15.5	39.5	14	24.5	23.5	40.5	22	15.5	20	45	30.5	52	45	12	17.5	15	66.5	32.5	35	35	26	37.5	37.5	22.5
D37_02296	STMMW_21311	wcaL	CDS	4	7	4	6	9.5	5	25	13	26	7	9	7	22	14.5	18	12	25	15.5	35	5	34	26.5	15.5	10.5	5.5	40	21	26	24.5	12.5	20.5	6	11.5	21	16	9.5	7	10	8	7	25	54.5	86.5	9	15	5.5	16	23.5	4.5	6.5	10.5	16	28	13	28.5	78.5	75.5	78.5	5.17	18	7	55	30.5	25	21.5	41.5	61	29.5	31.5	15	3	11	2	15	15.5	12.5	3	0.5	12.5	27	12	13.5	5	38	7	7.5	7	16.5	21.5	32.5	9	9	16.5	6	62.5	25.5	27.5	27	15.5	9.5	20.5	7
D37_02297	STMMW_21321	wcaK	CDS	2	3.5	1.5	4.5	7.5	8	13	5.5	16.5	2.5	14	8	16.5	10.5	10.5	14	11.5	12.5	31.5	8	49.5	23.5	14	4.5	5.5	22	17	22	19.5	14.5	12	6.5	3	14.5	10	9	6	7.5	13	7.5	16	39	78.5	11.5	6	5.5	14.5	13.5	12	9.5	5.5	16	17.5	7	14	58.5	108.5	87	6	11	7.5	28	21.5	15.5	17	42	41.5	37.5	21	14.5	5.5	4	11.5	17	17	20	10	5	12	21.5	6	12.5	12	28.5	6	6.5	4	23.14	16	17	15	12	10.5	3	56.5	18.5	22	30	23.5	10.5	16.5	14.5
D37_02298	STMMW_21331	wzx	CDS	4	4.5	5.5	2.5	13.5	9	14	11.5	21	3.5	6	8	16.5	12.5	19	16	17.5	8.5	36.5	2	66.5	27.5	11	5	4	29	18	23	21	14	11	10.5	9	19.5	4.5	3	8	11.5	8	4	27.5	78	70	6.5	2	3.5	16	16	12	3.5	6.5	15	22	12	29	119.5	115.5	113.5	11	15	9.5	46	31	19.5	18.5	48.5	71	44.5	27	9.5	8.5	11	4.5	27	15	19	8	7	16	29	7	10.5	7.5	37	8	11.5	11	20.5	12	36.5	11	14	14.5	6	57.5	15.5	15.5	31	26	16.5	20.5	8
D37_02299	STMMW_21341	wcaJ	CDS	8	4	3	0	6	2	6	8	16	5	8	5	24	11	20	12	11	10	24	1	34	29	17	1	4	20	10	17	9	8	11	2	4	6	6	2	6	5	6	2	19	45	68	5	4	7	2	20	1	4	6	22	13	5	31	69	101	74	11	11	4	29	24	18	13	29	44	31	21	27	2	5	1	9	6	6	6	0	8	15.11	6	5	4	41	9	5	15	9	7	39	4	5	3	7	36	9	14	17	8	26	10	49
D37_02300	STMMW_21351	cpsG	CDS	5	4	1	3	1	2	6	3	9	2	6	4	13	8	5	10	10	5	15	3	34	22	8	3	3	13	9	13	8	15	7	4	4	1	2	2	3	2	1	5	14	23	40	2	5	6	5	17	7	5	6	12	7	2	10	57	72	64	1	8	11	24	13	10	5	26	25	16	13	12	4	6	1	5	2	1	1	1	6	5	5	2	2	20	12	2	12	7	2	17	2	3	2	4	21	8	13	16	7	18	7	8
D37_02301	STMMW_21361	cpsB	CDS	2.5	8.5	4	5	5	4	22	4.5	17.5	8.5	12	2	19	15.5	10.5	6	16	10	9	2	54.5	33	23	6	16.5	30	24.5	25.5	29	16.5	27	7.5	3.5	12	4.5	2	3	4.5	6	4	22.5	31	57	8	5	6	8	26.5	8.5	1.5	3	13	22.5	4	17.5	60.5	89	78.5	12	11.5	34	41.5	36	23.5	28.5	36.5	42	26	25	16	1.5	6	5.5	8	5	7.5	6	0.5	11	17.5	5	8.5	7.5	30.5	8	9.5	8	4.5	7	14.5	2	7	6.5	17.5	39.5	15	24	20.5	30.5	18.5	14.5	6
D37_02302	STMMW_21371	wcaI	CDS	9	5.5	8	3	13.5	6	35	15.5	10.5	6.5	16.5	10.5	16.5	13.5	12.5	4	18.5	11	23.5	2	59.5	34	28.5	4	14.5	46.5	29.5	31.5	40	15.5	26	6.5	13	11	13.5	7	9	8.5	2	5	56	47.5	49	17.5	14	13	7.5	31.5	5.5	8	7.5	22.5	27	8	23.5	46.5	122	109.5	5	14.5	40	75.5	54	38.5	36.5	90.83	45.5	30	43	24	9	12	5.5	11	12	14.5	5	2.5	10	18	15.5	18	9.5	37	14.5	6.5	12.5	13.5	16.83	21	3	12.5	21	44.5	82	31	42	40.5	22.5	24.5	23	14.5
D37_02303	STMMW_21381	gmm	CDS	3.5	3	1	0	1	0	12	3	4	3	5.5	3.5	5.5	5	4	3	7.5	4.5	7.5	0	15.5	4.5	11	0	3	9	8.5	15	10	8	10	1	5	3	1	1	2	2	2	0	16.5	23	29.5	4.5	2	1	2.5	14	4	4.5	4.5	10	7.5	2	4.5	34	32.5	43	3	2	17	21	22	8.5	8.5	27	14.5	9	20	8	3.5	1	1	2	0	2	2	1	4.5	4.5	7.5	4.5	8	8.5	1.5	5.5	2.5	9	2.5	9	1	7.5	2.5	23	17	13	8	9	8.5	6	7.5	4.5
D37_02304	STMMW_21401	fcl	CDS	7	4.5	6	4	4.5	6	27	4.5	19.5	7	10	6	11.5	12	4.5	9.5	12	14.5	11	11	24	14	15	4	17	21	13	15	27	10.5	18	4	3.5	7	8	1	7	6	6	4	24	19.5	65.5	5.5	8.5	7	8	18	9	5	3	22.5	25.5	10.5	14.5	62	59.5	71	8	9	19	40	33.5	17.5	26.5	39.5	24.5	15.5	27	26	5	7	2.5	8	5	5	4.5	4	4	14.5	3	10	9	16	7	8.5	5	12	5	10	5	6	9	40	54	17.5	22.5	22.5	17	14.5	15	10.5
D37_02305	STMMW_21411	gmd	CDS	13	3.5	1	4	0.5	7	32	8.5	11.5	6.5	11.5	5	23	14	7.5	7.5	17.5	4.5	17	1	55	34.5	31	2.5	21	27	17	24	28.5	8.5	29.5	5	3	11	2	2	1	6	5	2	33	30	47	7	11	13.5	11	26	10.5	2.5	9.5	18	14.5	2.5	19.5	48	153.5	151	6.25	6	32	36	35.5	26.5	25.5	49.5	32	17	29.5	24	3	9.5	2.5	8	4	5	5.5	1	6.5	17	4	6.5	9	29	14.5	10	8	5.5	8	22.5	8	14	9.5	120	66.5	21.5	33.5	34	13.5	19	13.5	9.5
D37_02306	STMMW_21421	wcaF	CDS	6.5	1	1	0	2.5	0	26.5	10	9.5	0.5	6.5	2	12.5	9	8	4	9.5	4.5	4	1.5	35	14.5	14	1.5	34.5	17.5	9.5	7.5	6	11.5	8.5	2	3	3	1	1	3	0	1	0	26	19.5	23.5	2	4.5	10	2.5	13	4.5	3.5	6.5	11.5	13	7	10.5	32.5	95.5	84	8	8	51.5	32.5	12	13	7.5	23	27	16.5	25	11	1	3.5	0	2	0	2	2	0	5.5	6.5	4	0.5	1	38	5.5	1	3.5	6.5	5	15.5	2	2	6	98.5	24.5	10	18.5	12.5	6.5	7.5	8.5	14
D37_02307	STMMW_21431	wcaE	CDS	9.5	2.5	2	2	6.5	5	24	9.5	10	3	5.5	6	20	12	7	4.5	10.5	10	16	14	62	21.5	25	9	52.5	21	9	15	12.5	31	16.5	13	7	5	2	1	2	6	12	3	27	25	41.5	5.5	6	1.5	11	31.5	11.5	6.5	4.5	12	9	6.5	14.5	30	158.5	166	15.8	3	72	33.5	29	15.5	11	26	47.5	42	31.5	19	8	7	1	12.5	10	9.5	4	0	9	7.5	3.5	6.5	3.5	23	10.5	4	10.5	15.5	8.5	17.5	11.5	9	7	267.5	38	12.5	21.5	24	13	15.5	19	12
D37_02308	STMMW_21441	wcaD	CDS	18	12.5	3	2	10.5	6	55	13.5	28.5	13	31	18	34.5	26	26	39	35	13	86.5	28.5	75.5	41.5	39	22.5	149.5	76	29.5	49.5	42	82	48.5	24	9	17.5	3	7	10	25	10	6	53	50.5	93	20	14	19.5	31.5	43.5	17.5	15	22	53	35	28.5	58.5	111	261.5	242.5	28	17.5	147.5	79	68.5	45	47	120	99.5	157	74	26.5	15.5	22	4	34.5	29	34	17	6	13.5	39	11.5	17.5	21.5	107	23.5	15.5	21	46	35.5	79.5	101.5	14	22	507	130.5	27	46	66.5	39.5	56.5	78.5	33
D37_02309	STMMW_21451	wcaC	CDS	9	5	10	4	12	5	25.5	11	18	10	11.5	9	16	17	16	12.5	14.5	8	30	3	30	29	13.5	9.5	40.5	28	25.5	26	26	21.5	21.5	1.5	8	21.5	13	9	9.5	10	5	13	37.5	29.5	67.5	7.5	10.5	10.5	26	26	10.5	16.5	10.5	32.5	22	9	30.5	42.5	69	69	6.12	12.5	52.5	42	30	28	31	49.5	62.5	64.5	42.5	20.5	5.5	17.5	3	12.5	5	10.5	12	3	7.5	36.5	7.5	13	18	42	9	10.5	14	19.5	17	33.5	7.5	7	13.5	141.5	65.5	18.5	28.5	35	17	27	24	12
D37_02310	STMMW_21461	wcaB	CDS	3	2	1	0	2	3	4	0	3	4	4	4.5	9.5	7	2	5.5	7.5	1.5	7.5	1	4	11.5	8	1	7.5	8	5	4.5	6	3	7	2.5	1	1	2	1	1.5	3.5	2	1.5	17	17.5	24	3	1.5	1	5	2	1.5	2	1	8.5	11.5	3	8.5	20.5	18	24.5	1	7	13	9.5	3.5	7	3.5	7.5	21.5	14.5	16	2	1.5	6	1.5	4.5	1	3	5	1	3.5	15	1.5	2	1.5	8	2	2	7	5	4.5	10	1.5	2.5	1	50.5	10	6	5.5	6	2	11.5	5.5	6
D37_02311	STMMW_21471	wcaA	CDS	2	6	5	5	10	9	20	6	19	9	10	9.5	27	9	15	9.5	13.5	10.5	48	7	37	23	6	1	41.5	26	19	10.5	18	33	17.5	8	5	12	12	12	13	12.5	15	11.5	16.5	26	51.5	8.5	13	9	17	17	4	3	12	22.5	20.5	9	38	39.5	82	79	13	9	46.5	17.5	34	13	16.5	29	57.5	86	27.5	17	6.5	12.5	9.5	6	15	28	17	10	10	24	8	10	8.5	38.14	6	5	8	33	20.5	57	22	7.5	11	220	48.5	10	21	20.5	8	86.5	43	36
D37_02312	STMMW_21481	wzc	CDS	15	9	8	13	15	22	46.5	13	23	7	16	14	26	20	32	25	19	10	45	5	67	33.5	24	10.5	72	38	16	40	22	50	25.5	14	7	34.5	11	6	13	9	14	10	63	50	97	14	14	11.5	18	39.5	19.5	11	12	31	24	22	46	76	135	138.5	12	16.5	71.5	49.5	32	32	24.5	53	86	76.5	77	33.5	7	17	6	10	14	16.5	19	2	14	43.5	17	17	13	73	21	11	19	40	27	50	19	18	17	493.5	63	19.5	25	30	21.5	46	41	31
D37_02313	STMMW_21491	wzb	CDS	4	7	3	1	2	7	17.5	4	9.5	3.5	4.5	3.5	2	6	9	4	6.5	3	8	6.5	11.5	6.5	5.5	4.5	17.5	8.5	9.5	4	6	11.5	10	3.5	3	7.5	6.5	6	3	2	2	3	22	19.5	35.5	4	4	6	4	13	6	1	2	11	9	6	12	20	32.5	27	0	5.5	38	10.5	10.5	3.5	7	16	35	18	19	9	1	8	3	1	5	5.5	7	2	1	10.5	5	5	0	20	2	3	4	11	9	8	7	1	3	202	18	4.5	8	9	10.5	5.5	24.5	13.5
D37_02314	STMMW_21501	wza	CDS	4	3	1	1	1	1	26	1	15.5	4.5	2.5	3.5	9	4	5	3	8.5	5	22	7.5	17.5	12	7.5	1	35.5	12.5	1.5	4	2	13.5	15.5	3.5	1	7	0.5	2	4	1	6	2	25	21.5	44.5	3	4	3.5	5	8.5	3.5	3	1	12	14	3	8	61	57.5	53.5	12.5	5	37.5	21	10.5	10.5	8.5	10	46	20.5	19	25.5	3	5	3	8	10	2	4	3	6	10	6	5	2	21	2	11	3	13	6	28	12	8	3	441.5	17	5	6	6	5	23.5	14.5	13.5
D37_02315	STMMW_21511	yegH	CDS	86	317	223	215	376	183	294	146	401	183	297	207	271	283	289	307	249	222	368	71	433	308	114	109	210	365	293	358	305	507	493	201	83	473	244	203	239	403	307	127	352	223	734	214	246	177	302	370	151	147	143	373	368	196	414	160	684	874	60	214	163	347	313	248	280	490	843	1087	795	530	154	406	182	383	331	364	238	127	178	459	187	192	199	515	148	163	202	553	343	509	443	201	290	302	736	254	283	383	224	1059	949	584
D37_02316	STMMW_21521	asmA	CDS	1028	666.5	582.5	432.5	899.5	707	1323.5	1132	1518.5	442	747.5	605	1122	779	837.5	753.5	1292.5	1266	1419	223.5	1074	824.5	333.5	783	432.5	2170	1321.5	1540	1653	1709	1144	247.5	1518	1163.5	684	491.5	678.5	1136	441.5	364.5	1959.5	1924.5	2901	545.5	582.5	436.5	661.5	1495	482.5	411	405.5	949.5	1764	1273	1185	243	1721.5	2650	269.5	1740.5	354	2351.5	1833.5	1412	1253	2652	2395	1896.5	1932.5	377	947	1074.5	432	1326	1051	1175.5	799	390	1151.5	1605	644	628	641.5	1126	450.5	438.5	541	1236.5	1306	990	549	439.5	1411	365.5	2881.5	1122	1563.5	1712	1084.5	602.5	1635	300
D37_02317	STMMW_21531	dcd	CDS	206	87.5	122.5	112.5	235.5	88	315.5	318	218.5	96	141.5	116	260	196	260.5	182.5	231.5	176	257	14.5	460	457.5	98.5	142	100.5	460	329.5	431	438	197	239	44.5	288	167.5	146	91.5	113.5	438	82.5	51.5	492.5	459.5	552	86.5	100.5	75.5	153.5	337	149.5	139	99.5	286.5	321	137	344	60	814.5	1324	112.5	332.5	79	461.5	413.5	365	297	777	444	481.5	380.5	104	241	218.5	92	200	185	165.5	183	55	287.5	361	119	116	93.5	231	171.5	158.5	144	253.5	245	253	73	92.5	394	143.5	662.5	356	368.5	338	282.5	104.5	296	82
D37_02318	STMMW_21541	udk	CDS	410	161	169	130	342	152	664	549	473	84	133	142	398	301	373	294	439	424	521	41	586	562	74	382	117	693	464	652	598	413	371	44	514	403	148	105	120	335	182	55	987	976	759	85	95	96	127	653	160	155	116	292	652	214	780	72	1032	1467	132	785	84	964	665	552	527	1144	815	505	657	72	348	346	121	440	326	284	206	52	815	488	89	115	103	382	199	189	173	334	415	323	53	99	799	84	1151	415	587	586	442	153	514	64
D37_02319	STMMW_21551	yegE	CDS	294	222	227	237	380	177	250	234	309	148	276	206	396	291	350	286	253	287	955	172	675	405	107	176	105	467	329	414	403	593	293	57	294	401	204	191	230	493	306	124	327	330	749	107	129	141	305	648	191	143	149	421	354	355	909	397	830	1046	171	266	98	563	456	404	350	759	1389	1734	486	159	381	459	127	589	534	569	429	129	286	601	122	150	165	600	214	199	230	894	493	1303	741	141	317	90	842	316	412	401	262	387	866	206
D37_02320	STMMW_21561	alkA	CDS	12	13	15	16	22	24	23	20	86	28	37	28	78	41	53	64	51	26	170	71	164	130	36	5	69	70	40	51	61	87	76	21	22	46	18	27	23	32	52	20	24	39	160	27	41	25	50	108	29	12	30	87	72	31	110	145	205	252	14	27	52	72	72	42	50	97	163	147	90	40	11	26	7	41	36	35	32	16	14	53	33	45	31	118	35	36	51	64	34	141	129	39	19	20	88	69	69	65	52	106	89	55
D37_02321	STMMW_21571	yegD	CDS	183	23	14	8	27	28	60	500	53	17	18	11	60	46	47	33	98	64	44	4	177	129	53	77	25	235	196	264	283	26	65	11	519	28	24	14	17	32	36	17	211	730	103	19	16	13	31	67	39	17	21	36	93	24	37	65	358	357	13	381	19	274	219	175	171	457	54	30	89	30	219	47	19	36	33	31	29	16	660	59	29	20	29	36	23	19	29	65	65	21	4	33	632	43	291	195	149	208	124	19	45	15
D37_02322	STMMW_ncRNA_147	RyeC	ncRNA	442	4687	1118	1468	1774	3723	174	649	14249	1649	2261	1525	7718	1049	978	992	4045	2467	5195	7012	8196	4325	118	1004	2125	7254	850	1218	1054	7151	4314	6459	1120	8655	812	665	978	2277	2965	573	432	2596	16877	1242	1284	1254	5887	10527	372	191	279	3604	11765	4311	1591	1333	6864	13464	3243	3361	2274	10110	1229	803	898	5410	10083	3219	11246	9140	155	2475	434	4451	3920	3066	1745	324	290.5	1762	876	895	942	1845	370	292	349	1248	652	1508	1959	6632	365	439	3018	555	990	1293	933	2216	1847	1428
D37_02323	STMMW_21581	STMMW_21581	CDS	36.5	34.5	24	20	38	37.5	52	36.5	68.5	23	33.5	25	41.5	32.5	29	32	49	144	90	43.5	113.5	62	30.5	32	25.5	49.5	34.5	34.5	34	82	63	22	53.5	70	28	14	32	52.5	79	16	102	59	190.5	34	37	43	36	57	16	11	13	44.5	88	315	44.5	68	172	322.5	28	50.5	26	78	54	35.5	29	64	179.5	129.5	128	44.5	27	30.5	15.5	54.5	45.5	44.5	49.5	18	41	69.5	32	25	34.5	55.5	14.5	10	25.5	61	281.5	85	72.5	26.5	46.5	20	84.5	30	37	33	22	151	98.5	45
D37_02324	STMMW_21591	yegN	CDS	90.5	75.5	50	42.5	90.5	43.5	99.5	70.5	151.5	62	84.5	58	100.5	55.5	76	62	136	219	241.5	45.5	105.5	82.5	41	74.5	63.5	116	72.5	111.5	91	133.5	129	24	115	107	59.5	40.5	75	130	74	44	170	160	347.5	66	80	59	96.5	133	45	23	35	122.5	200.5	501	140	205.5	190.5	230.5	29.2	136.5	54	160	106	84	77	177	371	326	269	46	84	115.5	23.5	127.5	87.5	105	86.5	38	109.5	168.5	65	71	60.5	164.5	44	32	58.5	164	601	205	138	48.5	86.5	39	206.5	67	89	97	56	142.5	224	50.5
D37_02325	STMMW_21601	yegO	CDS	92.5	63.5	53.5	48.5	81	70.5	103	90	102.5	56	98	99	94.5	72	85.5	78	127	176	199.5	39.5	118	96.5	38.5	61	55.5	134.5	84	119.5	103	120.5	134	31.5	103	120.5	73.5	61	76.5	116	101.5	53	238.5	188.5	327	74.5	88.5	60.5	116	163.5	50	36.5	44	163.5	204	298.5	181.5	225.5	198.5	198.5	23.75	141	64	166	111	91	107	231	313.5	288	248.5	47	82.5	119.5	62	157.5	134	127.5	124	43	128	194.5	82	71	83	165	49.5	54	70	239	441	252.5	126.5	36.5	108	39.5	277.5	88	101	116.5	93	176.5	249.5	51
D37_02326	STMMW_21611	yegB	CDS	61.5	73	41	40.5	99	47.5	78	64.5	134	64	82.5	72.5	294	244	283	229.5	122	95.5	321.5	25	427	351.5	86	60.5	46	142.5	122	151	141	106	168	30.5	56	119.5	50.5	46	59.5	84	41	34.5	164	116.5	295.5	65	60	45.5	104.5	342	96	79.5	91	312.5	190	110	591	107.5	679.5	1415	135	101	42.5	187.5	155	120	115	235.5	214.5	152.5	360	75.5	34.5	96.5	35	150.5	99.5	123.5	101.5	34	79	156	52	52	56	336	122	109.5	127.5	168.5	217	336	39.5	168.5	101.5	40	275	132.5	161	158	96.5	98.5	191.5	71.5
D37_02327	STMMW_21621	baeS	CDS	67	77.5	44.5	25.5	96	51.5	133	82	202.5	63	147.5	100	253	217.5	263.5	206	138	84.5	410	50	335.5	454	112	59.5	41	205.5	170.5	204	207	158	175	46	75.5	150.5	60	49	68.5	98	59	51	219	123	383	94.5	95	87	117.5	359.5	132	98	76.5	264.5	200.5	110.5	705	88.5	899	1842.5	165.5	111.5	29.5	258.5	231	184.5	160	358.5	268.5	244.5	389	115.5	69	150	42	154.5	105	131	114.5	35.5	87.5	233	74.5	103.5	110.5	436.5	152.5	141.5	183	184	195.5	391	200	167	114.5	43	390	201	192	210.5	131	244	264	128
D37_02328	STMMW_21631	baeR	CDS	32.5	59.5	52	58	93.5	53	114	60	111	37.5	83	71	176	127	141	119.5	75	58.5	237	114.5	296	235.5	66	34	41	209	142	189	161	124.5	119	58	32	94.5	67.5	47.5	69	96.5	81.5	37.5	125.5	75.5	269.5	41.5	52.5	48	97	174	62	61.5	48.5	145.5	134	85.5	376	111	487.5	695	118	73	46	204	164	170	142.5	252	220.5	276.5	240	127	68.5	126	37.5	151.5	130.5	118.5	107	27	82.5	179.5	62	64.5	71	251.5	89	67.5	78	179	136.5	261.5	367	114.5	97	61	401.5	135.5	184	169	127.5	197.5	220	118
D37_02329	STMMW_ncRNA_148	STnc1150	ncRNA	161.5	290.5	274	104	488	348.5	775.5	337.5	992	335.5	867	439.5	2008.5	678.5	1104	805	808	551.5	2338.5	568	492.5	458	69	325.5	403.5	1688	663.5	961.5	1206	2102.5	577	1819	175	396	460	300	564.5	185	629	344	1109	522.5	2114	731.5	903	737	1226.5	3204	736	565.5	719	931	1207	725.5	3308	597	2006	1857	160.5	931.5	265	1687	1895	1089	801.5	1734	3133.5	12078	1047.5	2775.5	201.5	1253	224.5	616	553	622	706	245.5	535.5	2200	636.5	978	931.5	4528	882.5	709.5	1051.5	1823	622.5	4022	5823.5	158.5	590	274.5	4558	643	1343	1492	417	7561	1872.5	8423
D37_02330	STMMW_21641	STMMW_21641	CDS	4	4	7	7	10	5	11	11	17	5	6	9.5	16	22	20	19	18	5	16	18	41	37	8	3	15	28.5	15	32.5	32.5	45	32.5	6	6	8	8.5	5	7	11	8	2.5	13	26.5	45	10	10	2	7	27	9	7	7	15	23	5	74	49.5	61.5	117.5	3.5	8	14	46	25.5	34.5	20.5	68	37	55.5	40.5	1	9	7	3	11	12	7	19	1	20.5	40.5	3	5	7	28	10	15	17	18	21	22	43	5	12	36	75.5	27	34	35	17.5	13	37	16
D37_02331	STMMW_21651	STMMW_21651	CDS	10	5.5	3	5	6.5	6	7.5	8.5	22.5	11	7	7.5	15	16	7.5	9.5	23	12	32.5	9	20	9	9	7	11.5	20	13.5	40.5	20	25.5	16.5	4	1.5	16	8.5	9.5	8	8.5	4	6.5	19	18	45.5	8	7.5	7.5	9	17	8	8.5	4.5	15.5	25	13	23	33.5	30.5	40.5	12.33	19.5	8	35.5	30	17.5	25.5	28.5	43.5	19.33	35.5	11	4	11.5	3.5	16.5	6	16.5	7	4	7.5	26	5.5	9	12.5	10.5	13	9.5	10	15	13	19	17	6	9.5	7	29.5	15	12	19	21	18	22.5	9
D37_02332	STMMW_21661	STMMW_21661	CDS	29	64.5	31	37	53.5	46	48.5	46.5	95.5	33	62	43	96	54	69.5	51.5	73	74	146.5	17	146	92	29	25	38.5	143.5	62.5	109	102.5	136.5	109	48	31.5	108	46	37.5	49	74.5	151	26	73	74.5	258.5	39	36.5	28.5	70	119	27	25.5	28.5	85.5	105	70	125	86	234	266	15.5	58.5	30	160.5	113.5	84	75	163.5	209.5	228.5	154	97	28	69.5	29.5	65.5	80	77.5	57	30	71	120.5	41.5	49	46.5	129.5	38	42.5	40	121	55	153	69	25	69.5	39	247	73	86	116	74.5	143	155.5	92
D37_02333	STMMW_21671	yegQ	CDS	103	34	76	75	105	38	248	348	162	11	28	20	209	162	178	134	305	161	101	9	316	249	45	121	35	407	225	219	229	59	348	32	138	111	142	55	59	191	48	20	553	658	387	25	24	16	33	197	98	60	82	168	377	98	154	51	637	927	51	445	15	444	230	183	174	344	105	60	394	38	94	203	106	130	94	98	82	33	626	208	55	67	48	143	70	52	111	107	133	89	23.33	99	740	63	601	215	227	208	178	25	125	27
D37_02334	STMMW_ncRNA_149	CyaR	ncRNA	744	3827	11877	13219	20897	6980	3628	239	24473	12357	25850	16091	682	752	930	809	11005	983	173	1232	3868	2112	550	1109	635	4535	2529	2848	2686	1454	677	1782	514	3915	8905	5205	8781	9791	6313	13465	2598	588	32942	6514	10387	8919	27502	779	358	220	412	1168	16041	5074	225	1047	7587	4705	8206	2455	521	5125	3710	2549	2336	8511	423	759	1032	741	3421	29928	3201	75911	68109	75143	19336	7991	660	29357	8073	12621	10780	819	357	278	289	23775	3076	147	6611	705	2285	679	10161	1229	3202	3957	2182	1153	4179	1553
D37_02335	STMMW_21681	sseK2	CDS	11	10	9	4	15	14	22	13	28	22	22	23	764	458	519	410	14	18	747	339	563	393.5	146	4	82	30	16	14	14	151	15	26	12	11	8	11	12	35	23	10	18	20	59	24	23	20	37	1002	182	179	178	632	13	6	1592	336	1188.5	1257	417	21	57	35	25	15	16	61	775	1345	15	43	9.08	16	7	41	28	26	20.08	3	15	31.17	22.5	26	18	1695	318	341	425	58	15	1719	1219	72	18	91	86	74	23	30	35	261.08	43	136
D37_02336	STMMW_21691	srcA	CDS	41	12	5	9	15	13	44	38	185	23	43	38	994	467	504	517	31	35	1717	24	2713	2285	260	18	57	106	36	28	42	1988	38	144	36	38	9	3	12	15	17	2	48	75	321	169	134	112	27	1333	302	204	269	892	50	11	1327	39	5108	5532	561	48	43	106	70	46	36	129	3319	6466	82	147	19	27	3	30	37	27	20	4	48	200	100	101	76	1319	273	225	358	24	51	1281	334	761	45	94	398	202	95	88	56	815	73	230
D37_02337	STMMW_21701	STMMW_21701	CDS	31	16	12	12	23	9	24	29	156	45	89	82	878	675	630	623	33	32	1170	37	3168	2257	508	23	29	97	59	67	75	641	66	330	26	42	25	17	23	23	25	20	41	79	427	177	182	135	48	715	361	220	267	754	65	19	895	80	4309	5771	818	39	24	126	110	86	63	114	1921	3279	84	363	67	40	21	42	45	41	35	11	54	294	157	145	117	1180	332	315	378	62	71	1352	495	464	69	90	391	237	127	153	79	1948	84	916
D37_02338	STMMW_21702	STMMW_21702	CDS	1	4	3	1	4	4	5	4	12	3	3	5	9	11	16	10	1	2	18	6	17	12	12	1	2	3	2	9	5	26	5	5	1	1	6	3	7	2	13	5	4	6	11	1	7	4	6	13	5	6	12	17	4	4	22	12	43	55	6	1	1	10	11	6	5	14	40	77	9	2	4	1	2	2	9	19	7	5	2	8	4	2	3	26	3	5	5	3	10	38	21	15	1	0	15	15	8	2	5	59	22	18
D37_02339	STMMW_21711	yegS	CDS	32	96	51	54	70	69	116	34	333	96	174	155	332	141	126	177	176	67	863	153	512	401	99	31	113	149	74	83	83	309	243	38	17	202	69	59	63	87	63	60	96	67	756	127	133	93	186	398	102	30	92	382	271	90	620	158	959	1772	260	45	96	165	136	97	81	238	1200	1324	300	157	54	104	24	95	126	92	114	35	46	434	162	163	149	615	148	76	155	330	148	1195	772	71	68	155	389	139	145	179	82	1260	673	295
D37_02340	STMMW_21721	fbaB	CDS	29	226	73	65	125	85	153	36	1928	751	957	764	2633	844	723	964	632	111	6143	464	1745	1834	233	42	148	1035	495	687	604	532	828	273	24	494	78	112	99	84	79	80	80	106	4810	760	846	847	691	1369	499	100	445	2041	993	73	3011	339	3094	3113	682	64	107	1270	1199	822	766	2423	2195	2412	999	645	41	76	31	185	129	139	236	47	59	1408	673	768	848	3210	388	245	792	808	245	5620	1305	626	51	92	4198	1473	1382	1857	896	2391	1047	651
D37_02341	STMMW_21731	yegT	CDS	29.5	22	35.5	57.5	55	38	60	47	180.5	85.5	115	79.5	89	39	49.5	42.5	106.5	23	94.5	41	112.5	99	37	18.5	22	85	59.5	60	64	72	40.5	19.5	28	32.5	67	65	78	62	60.5	39.5	63	82	507.5	78.5	110	79.5	130	101	32	21.5	25	67	148	71.5	117	126	165.5	220	63.33	40	14	109	85.5	72.5	61.5	117	111	149	63.5	44	44.5	192.5	38.5	75.5	105.5	94	116	39.5	65	210	82	91	100.5	108.5	30	31.5	27.5	147.5	68.5	111.5	131	28.5	62	30	163.5	52.5	64	76.5	49.5	134	94	62.5
D37_02342	STMMW_21741	yegU	CDS	36.5	88	36.5	47.5	71	79	73	51	210.5	75.5	120	69.5	140	72	81.5	64.5	107.5	55	289.5	29	639.5	336	105	43.5	26	134	76.5	83	98	80	86.5	89.5	49	117.5	76	65	60	98	137.5	28.5	97	90	584.5	81.5	111	79.5	130	256	41	32.5	43	101.12	161	94.5	339	90	504.5	1044	118.5	84	36	141	81.5	84.5	57.5	157	244	137	164.5	303	41.5	125.5	55.5	91.5	102.5	89	85	39.5	65	136	67	89	101.5	170.5	61	66.5	98.5	112.5	78.5	275.5	50	103.5	71	34	184.5	70.5	78	91.5	72.5	156	108	182.5
D37_02343	STMMW_21751	yegV	CDS	18	31	23	28	44	34	39	37	74	24	51	32	48	34	35	27	48	33	68	16	132	92	48	17	10	66	48	58	49	31	24	14	30	59	52	43	44	49	35	18	75	73	282	44	43	28	55	75	15	16	17	52	90	60	68	73	166	387	21	39	18	82	45	39	34	88	90	43	62	51	13	60	33	40	44	44	42	22	35	63	46	47	28	61	20	17	20	40	46	49	27	52	56	16	92	52	52	50	41	39	45	14
D37_02344	STMMW_21761	yegW	CDS	213	284	176	146	270	276	398	247	332	123	205	182	649	313.5	434.5	321	282	332.5	928	105	589	370.5	123	186	358	938.5	591	748.5	756	838	321.5	634	200	458.5	197	113	246.5	258	401	184	471	337	699	145	177	136	222	814.5	217	190.5	195	497	349.5	343.5	904	135	1261.5	1285	131.5	402	269	1004	821	675.5	615.5	1366.5	1551	1344	438	763.5	184	496	134	329.5	323.5	383	366	164	317	428.5	126	153	143	876.5	264	191	288	419	353	855	291	133.5	333	299	1427	704.5	695.5	708.5	446	1079	658	927
D37_02345	STMMW_21771	thiD	CDS	13	55	14.5	28	34	52	68	41.5	45.5	14.5	22	23.5	707.5	408.5	489	417.5	40	59.5	986	4	167	136	66	24	44	781	668	698	693	763.5	78	186.5	21	79.5	42.5	31	45.5	45.5	74.5	29.5	144	98	112.5	18	24.5	28.5	37.5	773	255.5	165.5	211	887	54	48	852	45	1137	1058.5	51	74	32.5	897.5	759	654.5	577.5	1179.5	1504	929	117.5	620	14	44	20.5	33.5	29.5	30	57.5	20	60.5	29.5	20.5	18	20	875	285.5	233	343	51.5	70.5	940.5	17	132.5	81.5	29.5	1528	667.5	694.5	762	640	1169.5	107	542.5
D37_02346	STMMW_21781	thiM	CDS	21	47	22.5	22	36	45	72	45.5	68.5	17.5	25	19.5	495.5	315	361.5	284.5	33	65	774	8	177	144.5	63	18	58	648.5	524	639.5	611	688.5	81.5	105.5	45	73	43.5	34	40	69.5	69.5	36.5	95	103	135.5	16	22.5	14.5	47.5	437.5	192.5	149	164	530	47.5	36.5	622	55	775.5	813.5	39.5	79	53.5	753.5	667	553	451	922	1295	699	137.5	352.5	28	47	29.5	55	35	23	51.5	18	69.5	53	22.5	21	25	531.5	256.5	224	295	58.5	65.5	573.5	13	70	92.5	94.5	1114	539	611	648.5	472	496.5	89	215.5
D37_02347	STMMW_21791	STMMW_21791	CDS	123	84	75	77	93	153	351	170	189	66	91	81	217	99	124	96	134	294	309	89	492	339	114	163	269	332	154	157	174	562	168	190	119	152	124	105	124	155	142	122	524	272	403	49	43	48	142	258	82	65	64	281	265	324	273	77	825	1243	216	243	245	321	210	199	155	289	507	840	280	331	372	266	73	163	147	163	455	94	432	336	43	58	61	395	70	70	91	501	860	510	224	124	478	393	551	141	229	228	132	484	576	674
D37_02348	STMMW_ncRNA_150	STnc740	ncRNA	46	43	9	3	21	53	72	42	127	16	43	28	119	34	34	26	61	68	173	181	86	35	47	25	145	222	40	42	63	336	56	163	62	94	8	9	9	23	110	30	120	111	338	19	39	27	72	267	11	10	11	64	114	99	38	190	374	174	87	113	117	237	113	51	44	116	671	304	109	297	19	22	6	96	77	72	38	10	26	59	19	34	28	60	12	9	9	45	36	43	322	79	29	61	149	18	67	92	25	135	37	123
D37_02349	STMMW_21801	stcD	CDS	26	16	15	13	14.5	34	19.5	19	65.5	14	24.5	14	34.5	24	20.5	15.5	26.5	30	87	100	136.5	46.5	59	22	78	71.5	31.5	29	30	173.5	39.5	87	26	31.5	13	16	18	23	46	13.5	39	65.5	116	27.5	25	13	30	53.5	12	10	19.5	42	51.5	31.5	36.5	160.5	358	252	34	44.5	54.5	76.5	67	46	37	110.5	124.5	172	56	108	7	27.5	7	64	85.5	107.5	33	5.5	24.5	47	16	27	9	82	13	10	22	28.5	40	54.5	150.5	40.5	20	73.5	100	29	27.5	44	35	59	74.5	60.5
D37_02350	STMMW_21811	stcC	CDS	28	63.5	27	33	51.5	52.5	45.5	35	144.5	44	47.5	50.5	72.5	39	43	45.5	108	48.5	194	98	153.5	84.5	63	24	108.5	108	39	62	49	317.5	71.5	72	24	93	40.5	32	39	65	86	30.5	49	140.5	329.5	54.5	67.5	37.5	78	79.5	22	5	28.5	68	90.5	57.5	67.5	194	358.5	240	49	61.5	84	143	112	72	48.5	131.5	294	376.5	119	122.5	20	52.5	24	69	63.5	57	53	32.5	33.5	100.5	32	47	50	104.5	21	19.5	30	95	58	93.5	199.5	59	40.5	77	184.5	52	87	116	55	195.5	110	77
D37_02351	STMMW_21821	stcB	CDS	4	10.5	4	2	3	7.5	2	8	11	5	3	3.5	3	0	2.5	1	4.5	4.5	22	7	12	7	7	2	9.5	5.5	2.5	4	2	24	9	26	3	11.5	5.5	4	5	16	17	9	4	18	32.5	2	7.5	0.5	8	5	1	2	2	3	3	7	5	14.5	42.5	30	12	6	13.5	10.5	3	7	8.5	12	21.5	22.5	5	10.5	2	3	3	16	20	11.5	12	2	7	5.5	2	5	3	8.5	2	3.5	2	12.5	6	11	4	5.5	6.5	12.5	6.5	4	4.5	7	5	8.5	8.5	6.5
D37_02352	STMMW_21831	stcA	CDS	3	48	25	31	38	90	6	7	159	55	49	23	5	1	5	2	5	3	10	7	25	18	11	2	16	13	5	9	4	12	10	4	1	99	19	23	12	147	61	90	8	57	239	38	49	54	45	10	4	2	2	19	7	6	13	45	57	67	21	9	10	11	4	9	7	16	14	16	24	15	3	33	21	139	117	136	163	35	9	53	16	23	20	18	4	0	2	32	7	13	24	34	17	19	30	9	18	8	14	38	27	18
D37_02353	STMMW_21841	yehE	CDS	33	138	102	146	122	19	44	52	59	9	15	10	221	103	73	99	54	70	143	8	221	117	28	44	34	121	61	51	64	231	160	1163	76	535	318	228	195	1293	13	12	68	103	93	11	7	8	27	155	41	21	38	226	76	51	108	16	145	233	219	101	32	103	71	58	41	121	382	790	359	2038	56	967	499	356	323	338	78	4	111	134	11	15	12	328	33	20	47	79	225	258	53	234	155	38	343	45	66	84	64	8215	268	3624
D37_02354	STMMW_21851	mrp	CDS	359	422	512	435	829	309	1280	475	754	384	552	438	858	618	683	500	772	620	768	109	1171	953	282	462	252	1292	1023	1118	1136	430	838	202	408	768	584	461	649	672	207	263	1381	840	2205	429	478	362	501	642	348	282	353	764	1010	560	1022	152	1516	1876	252	841	213	1420	1166	954	801	1501	826	997	1212	314	621	1186	474	741	667	626	819	366	990	1157	444	527	569	1024	418	305	427	1091	887	861	427	237	1224	395	2496.33	1060	1161	1179	805	483	1551	484
D37_02355	STMMW_21861	metG	CDS	621	404	631	564	1021	416	1288	905	934	210	363	295	1546	913	1010	820	1203	1023	1464	90	1229	1199	340	665	659	2140	1390	1667	1582	1134	1321	304	716	773	723	525	661	1245	219	257	1492	1503	2172	330	333	254	413.33	1270	518	482	453	1234	1570	669	1471	145	2518	3160	441.5	1422	602	2462	1569	1374	1267	2302	1344	1243	1971	356	1071	1702	622	1140	952	955	980	314	1806	1610	452	470	446	1716	606	472	587	1402	1633	1118	286	423	2218	1032	4233	1234	1585	1545	1137	473	2052	431
D37_02356	STMMW_21871	yehR	CDS	36	25	10	29	23	17	48	40	48	17	16	17	33	23	27	34	50	52	44	19	81	32	17	18	24	71	47	54	57	114	42	22	32	46	18	18	32	59	37	26	48	66	86	18	13	12	38	50	17	8	11	37	78	45	50	21	100	119	8	80	20	64	42	37	43	124	96	163	53	21	29	81	13	80	84	83	40	15	38	49	25	15	15	41	13	14	13	74	76	26	48	29	73	41	152	35	39	50	55	41	85	38
D37_02357	STMMW_21881	STMMW_21881	CDS	26.5	21.5	9.5	8.5	17	17	45.5	25	43	8	14	12	58	23.5	36.5	26	46	30.5	192.5	144	50	27	14	20.5	35	66.5	28	32.5	27.5	121.5	41.5	52	22	49.5	16.5	17.5	22.5	4.5	17.5	7.5	43.5	44.5	70	13	17.5	20	17	93.5	17	14	14.5	53	65	40	71	120.5	81	71.5	7.5	66.5	36	62	34.5	34	22	63	173	180	84.5	33	20	35.5	7	50.5	17.5	32.5	34	10	29.5	82	14	21.5	13	100.5	23	17	23.5	39	51	98.5	526	26	53.5	24	119	25	25	41	30.5	130.5	105	70
D37_02358	STMMW_ncRNA_151	STnc1890	ncRNA	7.5	22.5	0.5	1.5	4	25	5.5	6	94	1	3	6	32	3.5	3.5	1	30	30.5	289.5	448	19	15	0	14.5	22	43.5	7	6.5	6.5	242.5	33.5	175	9	17.5	3.5	2.5	3.5	0.5	20.5	2.5	13.5	15.5	59	5	4.5	3	4	26.5	2	0	6.5	9	24	24	12	187.5	12	12.5	11.5	16.5	11	38	8.5	2	2	2	147	25	24.5	38	4	4.5	1	6.5	4.5	3.5	3	4	1.5	10	2	3.5	6	15.5	4	3	3.5	7	5	25.5	29	4	6.5	7	8	0	4	8	3.5	28.5	13	16
D37_02359	STMMW_21891	yehS	CDS	298	96	160	139	252	123	299	278	202.5	81.5	155	91	236	192	259.5	176	275	220	334.5	54	438	332.5	92	191	132.5	353.5	331	417	413.5	330	177	75	272	235	144.5	142.5	161.5	527	118	122.5	483	365	451	119	110	62	200.5	280	130	96	102	238.5	315	192	393.5	88	824.5	1019	56	306	122.5	357.5	404	355.5	343	597.5	378.5	654.5	294	99.5	809	410	134.5	533	399	467	330.5	75.5	722	434	104	119.5	107	318.5	118	111	126	776	694.5	380.5	215.5	159.5	741	198.5	796	265.5	411	387.5	241	299	589.5	156.5
D37_02360	STMMW_21901	yehT	CDS	128.5	45.5	63	52	115	45.5	279	74.5	160	34	56.5	39	104	89.5	109.5	70.5	214.5	64.5	85.5	19.5	296	265	59	81.5	19	136	89.5	114.5	120	65.5	66.5	19.5	70.5	77.5	149	98	112	169.5	63.5	22.5	642.5	178.5	359	68	76.5	52	67.5	121.5	50	45	34.5	75.5	250.5	124	130	52.5	425.5	705	73	237	20	194	120	98.5	97	188	100.5	149	125.5	34	231	130	74.5	228	173	188.5	98.5	48.5	152	266	73	52.5	63	118.5	61	40.5	50	251	215.5	79	49.5	123	210.5	19	249.5	134	117.5	109.5	65	75	135	42.5
D37_02361	STMMW_21911	yehU	CDS	428.5	102.5	170	132	267	146.5	823	212.5	427.5	107.5	186.5	161	188	258.5	287	239.5	615.5	128.5	125	111.5	765	739.5	159	155.5	42.5	315.5	270.5	323.5	351.5	111.5	121.5	42.5	185.5	192.5	341.5	183.5	177.5	376.5	232.5	108	1635.5	364.5	882	158	158.5	147	238	201.5	103	84	97.5	192	712.5	269	246.5	143.5	1147	2199	162	716	81.5	449.5	332	262	260	513.5	183	240.5	223.5	55.5	600	579	128	629	493	508.5	262	93	342	567	224	193	191	220	121	105.5	143	628	555	125.5	273	273.5	711.5	49.5	575.5	344.5	331.5	297	226	157	234.5	91
D37_02362	STMMW_21921	mlrA	CDS	25	98	24	23	30	64	89	25	363	137	200	210	224	106	104	107	114	63	954	314	480	334	45	24	97	162	62	78	64	371	169	57	24	217	51	47	47	28	92	58	70	40	784	180	190	130	141	260	64	29	56	185	180	91	398	251	530	714	104	45	153	188	178	126	86	233	1011	1033	273	94	32	55	16	77	95	95	85	19	36	305	186	144	161	355	72	55	90	310	81	850	1028	122	29	68	360	112	184	196	101	694	285	200
D37_02363	STMMW_21931	yohO	CDS	2076	189	74	40	143	184	1121	947	644	351	555	447	609	493	636	545	1056	826	1144	1114	624	435	180	538	1298	1041	834	1098	1094	1231	608	1274	1115	433	404	278	345	118	605	122	1380	933	1449	451	455	351	911	1154	358	336	322	574	762	1044	932	1221	1940	1417	121	1007	714	802	1107	889	796	1839	1044	4302	670	918	1600	360	352	146	120	110	160	56	859	1463	501	650	546	1065	427	321	481	1106	1086	982	5107	146	1251	803	2507	676	1024	1006	605	2593	1938	2913
D37_02364	STMMW_21941	yehW	CDS	22	72.5	21.5	22.5	36.5	15	40.5	20.5	190	55.5	101	69	148.5	73.5	77	116.5	81.5	51.5	252.5	11.5	85.5	70.5	34.5	11.5	63.5	76	41.5	60	62.5	127.5	119.5	12	19.5	119.5	24	22	20	72	7	10.5	34.5	57.5	463.5	70.5	55	47.5	91	219	56.5	34.5	37	122.5	89.5	32	257	116.5	254.5	376	35.5	26	86	114	72.5	68	76.5	193.5	481	194	204	37.5	22.5	22	13	48.5	47	51.5	28	7.5	19.5	154.5	56	66	64.5	126.5	79.5	47	69	191	43.5	158.5	49.5	20	15	15.5	171.5	79.5	85	115.5	62	20.5	267.5	15
D37_02365	STMMW_21951	yehX	CDS	39	117	53.5	45	67	45	110	37	410	99	187.5	125	226.5	124	97	148	189	99	351.5	66	200.5	233	47	35	172	176.5	98	129	140	315.5	293	29	36.5	200	55.5	47	49.5	104.5	45.5	38.5	103	56.5	756	140	143.5	124	116.5	301.5	93	30.5	49.5	183	264.5	81.5	320	123.5	399	519	59	46.5	215.5	275	205.5	141.5	176.5	364	703	341.5	425	78.5	36	68.5	24	56.5	70.5	73	79	25.5	31.5	249.5	137.5	109.5	118	188.5	83.5	56	114	280	101.5	217.5	129	46.5	44.5	39	331	185.5	190	224	127.5	81	510.5	48
D37_02366	STMMW_21961	yehY	CDS	61	169.5	60	68.5	98	69	128.5	46.5	560.5	186.5	251.5	223	266	164.5	116	167	225	101	695	175	421	364	96.5	34.5	293	244	140	185	157	510	406.5	47	42	396.5	70	48	52	157	39	49	100	97.5	1160	187.5	246.5	189.5	211.5	378	115.5	30.5	78.5	266.5	358	62.5	530	311.5	615	888	69.5	48.5	317	315	249	184	202	496	1172	1744.5	526	119.5	58.5	82.5	23	113	120.5	141	92	28	50	456.5	221.5	175.5	158	373.5	95.5	71	128	502	152.33	696.5	739.5	73.5	42.25	59	523.17	230.5	288	326	210.5	273.5	913.5	251
D37_02367	STMMW_21971	yehZ	CDS	71	264	82	87	101.5	130	247	53	952.5	283	429	356	437	197	182	234.5	337.5	155.5	1267	568.5	707	533.5	102	38	833.5	284.5	153.5	194	201.5	1099	611	125	53	605	109.5	95	93.5	126.5	49.5	132	164.5	105.5	2080.5	407	497	376	391	379.5	136	40.5	135	377	555	180	596	644.5	788.5	912	143.14	88	1047.5	354	330	226.5	201	556.5	2059	2161	765	141.5	55	111	26	124	134	152.5	184	38	55	647.5	397	390	343.5	563.5	135.5	92	157	735.5	200	1002.5	1719	125	60.5	245.5	706.5	270.5	361	434.5	229	567	1468.5	411
D37_02368	STMMW_21981	bglX	CDS	253	183	223	185	369	147	637	297	575	214	309	234	492	312	362	286	497	355	640	56	1076	926	225	218	135	768	444	522	521	355	762	128	266	355	231	180	198	412	140	120	740	535	1584	312	338	241	404	445	192	128	174	406	863	346	786	132	1519	2400	301	456	139	816	658	517	397	839	686	625	1290	250	365	442	145	326	305	312	300	144	445	813	280	331	298	648	207	177	238	639	605	795	228	250	558	132	1324	434	586	588	400	339	1131	270
D37_02369	STMMW_21991	dld	CDS	104	260	119	144	194	128	353	93	915	440	611	445	553	280	291	288	505	191	1006	84	886	734	156	116	129	514	284	290	316	361	471	107	77	496	124	115	148	254	119	79	327	162	2358	323	379	364	430	448	172	92	134	460.5	674	196	899	163	975	1158	170	180	94	558	432	303	221	597	1231	1139	597	141	129	289	94	185	175	183	278	64	140	909	274	301	354	713	142	116	200	729	313	1204.5	347	171	250	98	1176	412	382	453	248	649	1111	230
D37_02370	STMMW_22001	pbpG	CDS	268	172	219	183	359	245	586	399	282	80	135	96	373	251	308	244	340	429	555	79	772	602	82	288	93	552	368	453	395	388	295	103	295	365	160	138	155	392	212	72	749	649	668	86	81	62	149	485	159	164	102	340	467	483	688	164	677	1472	213	582	69	595	377	339	331	564	672	467	502	158	352	428	148	315	233	243	236	106	499	403	90	119	135	494	183	188	196	364	643	548	449	87	508	94	735	333	387	402	283	269	513	152
D37_02371	STMMW_ncRNA_152	STnc3720	ncRNA	4	28	6	1	10	37	8	5	67	30	62	51	27	21	19	16	21	17	186	107	8	9	5	6	19	18	6	5	11	146	26	41	5	47	14	8	18	4	28	18	8	4	73	58	47	44	25	46	15	6	18	16	35	32	42	40	35	41	2	9	40	23	15	11	10	14	191	195	40	78	1	8	6	18	28	27	9	7	3	32	43	40	44	49	21	12	17	48	1	150	32	6	1	13	19	8	22	21	6	238	46	155
D37_02372	STMMW_22011	yohC	CDS	7	16	12	8	15	18	6	5	84	51	71	43	117	25	41	41	19	17	974	749	262	173	65	6	47	48	23	34	45	248	34	82	4	55	11	9	21	17	16	26	9	15	265	68	81	58	71	129	26	14	31	96	38	28	198	1113	663	808	126	15	55	53	56	53	43	83	584	848	56	251	9	20	7	24	29	36	28	13	4	102	62	67	80	241	40	23	52	72	18	1015	10197	81	11	9	118	69	58	62	31	1383	81	702
D37_02373	STMMW_22021	yohD	CDS	26	62	26	19	23	60	49	15	108	44	55	42	109	41	41	49	36	36	258	52	146	111	38	24	53	99	37	39	47	140	84	41	27	122	24	21	35	76	79	29	32	48	260	25	31	23	61	121	25	18	25	72	79	60	144	85	229	316	47	37	68	103	61	44	32	98	360	226	129	109	30	57	17	75	78	102	46	23	15	79	42	30	22	129	28	25	40	84	74	269	180	68	39	44	107	45	57	52	48	294	144	121
D37_02374	STMMW_22031	yohF	CDS	21	36	22	9	15	26	40	21	116	73	71	72	94	62	71	64	61	29	199	116	162	109	28	17	25	98	40	75	44	116	110	23	22	80	21	18	19	29	21	27	57	46	305	69	70	73	63	85	49	19	31	126	87	17	131	137	258	297	37	24	31	110	86	71	54	133	283	275	133	48	16	28	14	47	39	24	42	11	20	129	63	57	77	117	22	42	57	92	50	168	623	41	27	17	226	77	120	104	54	222	182	90
D37_02375	STMMW_22041	yohG	CDS	15	43	29	10	37	43	23	40	62	20	41	24	81	46	49	34	42	58	110	34	203	111	26	30	17	51	39	38	41	61	47	64	23	62	41	37	41	49	132	28	67	88	146	21	30	19	41	79	22	18	28	50	45	53	68	93	185	267	36	64	27	98	60	43	39	75	169	123	63	114	17	53	27	48	45	42	59	17	49	66	17	27	26	112	31	18	37	95	69	165	48	20	41	19	81	36	55	45	24	174	86	125
D37_02376	STMMW_22051	STMMW_22051	CDS	71	207	33.5	27	41	138.5	131	33	397	367.5	673.5	485	299.5	206	215.5	321.5	216	70.5	1545	617	281.5	260.5	89.5	28.5	694	209	93	177.5	169.5	1989	219	383	27	300.5	47	30	43	48.5	76	166.5	82	30	665.5	562	573	511.5	734	427	169	65	118.5	407.5	212.5	78	915	528	1167	994	126	35.5	547	150	343.5	207.5	233	716.5	1796.5	10214	192.5	497	43	42	11	68	76	72.5	121	35.5	32.5	558.5	372.5	439.5	466	734	181	135.5	217	967.5	111.5	1308.5	8999	72.5	42.5	186	654.5	197.5	297.5	453	222	3819.5	769	2345.5
D37_02377	STMMW_ncRNA_153	STnc1330	ncRNA	70	208	31.5	22	40	138.5	137	32	418	380.5	694.5	497	307.5	206	216.5	325.5	221	68.5	1574	696	294.5	269.5	93.5	27.5	706	215	92	178.5	176.5	2022	222	388	28	308.5	42	30	47	47.5	73	161.5	85	29	719.5	574	586	515.5	783	449	170	63	123.5	412.5	217.5	78	934	571	1212	1044	134	34.5	559	159	346.5	213.5	235	726.5	1847.5	10376	205.5	511	44	39	12	60	67	63.5	114	33.5	29.5	560.5	379.5	449.5	479	735	180	136.5	220	969.5	109.5	1330.5	9439	75.5	40.5	193	653.5	199.5	299.5	457	223	3862.5	770	2381.5
D37_02378	STMMW_22061	yohI	CDS	98	25	39	30	89	43	98	148	87	6	17	23	91	89	144	101	137	100	91	8	121	113	39	69	36	205	154	162	210	71	77	13	129	62	38	22	35	69	36	26	247	245	186	14	20	15	36	121	67	38	52	142	149	34	113	33	266	331	22	203	18	216	201	159	140	321	112	119	125	17	126	115	35	144	130	143	46	33	216	78	33	31	25	142	70	53	70	106	132	54	13.33	80	300	34	305	146	161	175	125	44	89	30
D37_02379	STMMW_22071	STMMW_22071	CDS	18	53.5	31	29.5	44	33	76	25.5	95	29	60	34.5	63.5	29	36	46	75.5	60.5	97.5	12	194.5	153	39.5	40	33	107	61	52.5	75.5	103.5	103.5	35	23	113.5	34	35	40	41	56	21	88.5	62.5	249	43.5	56.5	37	76.5	67	16	22	25	68.5	94.5	41	49	93	262	458	52	34	26.5	98	72.5	53	54.5	124	190.5	173	171.5	60	15	64	15.5	43	56.5	57.5	57	12.5	39.5	100	39.5	38	40.5	79.5	30	21.5	31	92	58	72	81.5	43	45.5	30.5	181.5	64	80.5	75.5	45.5	118.5	129	64
D37_02380	STMMW_22081	STMMW_22081	CDS	11	19	10	9.5	17.5	19.5	17	5	30.5	13	27.5	24.5	24.5	14.5	15	8	26.5	23	54	10	109	88.5	12	8	24	39.5	16	20	28.5	45	39	16.5	6	41.5	16	13	9.5	17.5	14	10	28.5	22	139.5	18	22.5	22	30	30	7	4.5	8.5	20.5	45.5	27	23.5	65	104	211.5	29.5	18	21.5	37	26	20.5	8.5	37	74	49	79.5	22	11.5	20	5.5	12.5	19.5	12.5	16	11.5	10	41.5	21.5	18	20	28.5	11.5	7.5	7	42	21	32	53	14.5	22.5	11.5	76	32.5	34	30	8.5	70.5	59.5	26
D37_02381	STMMW_22091	STMMW_22091	CDS	3.5	13.5	9.5	12	11.5	1.5	9	4.5	22	20	19.5	16.5	18	8.5	7	10	23.5	14	23.5	2	100	74	27.5	2.5	12	24.5	11.5	12.5	13.5	24	25.5	5.5	3	32.5	7.5	4	5.5	10.5	12	6	8	21.5	82.5	16.5	20	11.5	28.5	19.5	7	5.5	8.5	11.5	24.5	13	20	61.5	120.5	371	74.5	3	5	32	21.5	13.5	13	25	50.5	47.5	68	12.5	7	12	3	12	12	10.5	10.5	0	5.5	38.5	10	9.5	13.5	17.5	8.5	2	5	47.5	16.5	23.5	22.5	4.5	5	5.5	36.5	14.5	14.5	11	11	24.5	45.5	14
D37_02382	STMMW_22101	STMMW_22101	CDS	3.5	6	8.5	1	4	6	10	6	18	10	13	8.5	2.5	4	8.5	8	16.5	7.5	16.5	3	137.5	112.5	15	6.5	6	16.5	14.5	22	14.5	25.5	8.5	5	4	16.5	5.5	6	2	7.5	13.5	4	9	25	63	7	10	8.5	18	6.5	2	3	1	7.5	15.5	7.5	10.5	57.5	146	319	58.5	6	5	14	9	15	8	19	28	25.5	34	9	3.5	8	2	4.5	5.5	7	10	2.5	11	19.2	2	7.5	6	14.5	2.5	2	5	29	18	16	17	10	7	9.5	17.5	20	7	12.5	7	14.5	24	14.5
D37_02383	STMMW_22111	STMMW_22111	CDS	5	10	5	6	8	6	10	8	14.5	8	15	9	9.5	4	7.5	3	14	5	12.5	4	113	59	14	2	16	19.5	13	16	14	17	10.5	14	2	14	3	6	9	11.5	12.5	1	9	30	59	8	7	5	21	4	3	2	5	7	22	10.5	17	128	123.5	290.5	26	12	9	20	14	13	14	17	36	58	21	27.5	8	7	6	16	8.5	13.5	11.5	3.5	3	21	12	10	6	12	3.5	5	6	34.5	24.5	11.5	27	6	13	22	25.5	5	12	14	12	37	23	28.5
D37_02384	STMMW_22121	STMMW_22121	CDS	120	70	42	34	77	55	164	138	122	51	101	78	151	82	106	88	186	166	209	69	485	279	119	73	624	241	161	179	189	227	240	121	95	134	220	143	175	97	71	46	235	173	348	72	67	46	153	182	51	52	51	129	202	260	153	87	492	550	71	204	600	180	234	154	127	272	246	574	272	134	171	157	153	98	107	124	80	40	114	236	70	105	71	250	65	49	97	252	355	263	170	95	212	884	384	103	167	175	103	322	282	269
D37_02385	STMMW_22131	yohJ	CDS	42.5	217	44	37	74	150.5	81.5	66.5	220	87.5	157.5	99.5	438.5	213.5	207	223.5	161.5	111	832	105.5	276.5	205.5	119	52.5	224	313	142.5	158.5	193.5	1118	149	512	67	369.5	101	71.5	105.5	91	219	66.5	89.5	136.5	452.5	82.5	118.5	93.5	292.5	425	123	82.5	103.5	380	187.5	78.5	523.5	211	760.5	629.5	99	142	142	283.5	221	180	137	341	1379	1975	196	835	71.5	142.5	273	113.5	106	111.5	152	41	119	243	73	113.5	103	1105	147.5	119.5	188.5	194	187.5	1122.5	448.5	78	211.5	244	620.5	120	200.5	257	110	2363.5	327	929.5
D37_02386	STMMW_22141	yohK	CDS	23.5	83	49	46	70	72.5	39.5	50.5	92	56.5	69.5	49.5	220.5	175.5	182	173.5	87.5	65	356	20.5	223.5	197.5	64	34.5	69	129	93.5	127.5	125.5	236	99	35	30	135.5	66	53.5	94.5	139	64	33.5	59.5	77.5	201.5	41.5	42.5	35.5	126.5	213	70	60.5	64.5	299	84.5	43.5	312.5	55	311.5	398.5	120	62	23	152.5	127	104	83	213	440	621	119	128	34.5	85.5	106	95.5	72	88.5	71	19	73	138	44	41.5	45	515	85.5	109.5	143.5	99	132.5	589.5	89.5	45	119.5	87	314.5	88	111.5	151	110	359.5	152	154.5
D37_02387	STMMW_22151	cdd	CDS	243	270	210	239	220	975	402	286	218	56	102	54	338	136	154	136	148	346	612	37	476	564	52	222	134	225	94	110	105	390	149	70	216	836	191	164	240	436	116	102	946	330	486	68	85	54	192	335	85	61	69	241	216	259	486	77	482	538	89	548	106	185	130	95	68	185	1060	827	218	259	564	1508	348	219	196	192	881	373	433	220	77	79	89	547	85	71	134	276	1166	717	140	100	918	146	313	104	111	141	59	342	390	188
D37_02388	STMMW_22161	sanA	CDS	458	473.5	430.5	346.5	739.5	412	544	457	900	512	935	657	399	247.5	289.5	239.5	702	516.5	567.5	47.5	602.5	338	158.5	353.5	364	680	347	501.5	491.5	614.5	860.5	252	331.5	940.5	490.5	443.5	559	777.5	686.5	420.5	644.5	601.5	2086	448.5	600.5	559	1131	494	166.5	133	156.5	351.5	1143	583	616	96.5	999.5	1006	134.91	653	253	624	548.5	435.5	335	718	637	1215	1618.5	285	561	1284	283	1082	991	1025.5	1340.5	363.5	777	2058	517	637.5	687.5	766.5	193.5	180	212	2607.5	1028.5	705	221	105.5	884	442	1375.5	326.5	498.5	496.5	302.5	708.5	2488.5	607.5
D37_02389	STMMW_22171	b2145	CDS	42	140.5	152.5	184.5	239.5	90	152	48	190	83	169	138	76	56.5	68.5	71.5	126	84.5	274.5	16.5	90.5	57	14.5	57.5	35	103	80	76.5	85.5	155.5	105.5	17	45.5	222.5	67.5	85.5	115	285.5	165.5	80.5	135.5	71.5	274	57.5	86.5	57	215	123	26.5	26	32.5	77.5	169	93	208	18.5	123.5	135	27.5	65	14	114	90.5	71.5	66	162	161	307	213.5	29	69	292	31	708	715	780.5	371.5	31.5	100	388	60	72.5	89.5	142.5	27.5	23	37	602.5	189.5	242	34	25.5	127	18	277.5	42.5	92.5	99.5	82.5	49.5	486.5	19.5
D37_02390	STMMW_22181	STMMW_22181	CDS	16.5	320.5	240	338.5	447	809	60	29	361.5	163.5	230.5	182	29.5	21	23	12.5	160	18	45	26.5	144.5	80	11.5	33.5	15.5	33	9	29	32.5	40.5	65	14.5	18	663.5	320	341.5	313	593.5	409	540.5	126.5	53.5	826	174.5	221	181.5	341	54	21	14	10	23.5	275	35	45.5	89.5	125.5	115	13	48	13	33.5	38	28.5	25.5	64.5	60	60.5	113.5	13	31	676	101.5	293	308	264.5	1695.5	305.5	33	473.5	141	204	208.5	24	13.5	9	12	376.5	42.5	24	66.5	11	52.5	25	88.5	27	28	35.5	19.5	20	113.5	17
D37_02391	STMMW_22191	yeiA	CDS	27.5	382.5	280	374.5	428	1069	63	33	443.5	143.5	173.5	135	64.5	43	61	51.5	155	37	83	24.5	109.5	71	31.5	41.5	22.5	71	43	59	57.5	88.5	59	27.5	29	842.5	392	340.5	335	591.5	386	503.5	138.5	60.5	895	158.5	222	180.5	284	70	31	21	19	58.5	282	54	135.5	56.5	161.5	207	28	81	18	95.5	69	50.5	43.5	100.5	127	120.5	159.5	55	42	598	146.5	519	488	516.5	1497	284.5	49	446.5	147	160	174.5	140	17.5	33	40	302.5	81.5	105	63.5	79	60.5	19	184.5	46	62	59.5	51.5	74	132.5	106
D37_02392	STMMW_22201	mglC	CDS	84.5	52.5	247.5	517	358.5	268	237	19.5	658.5	367	434	330.5	109.5	61.5	71.5	63	649.5	155	81.5	20.5	306.5	238	77.5	102	65.5	193	116.5	115.5	109	95.5	74.5	32	25	72	493.5	544.5	618.5	430.5	152.5	163	547.5	82.5	1503	333.5	292	239.5	1589	100.5	47	30	33.5	121	759	916.5	84.5	89.5	460.5	705.5	177.5	294	50	191.5	103.5	104.5	104	288	127	130	142	48	1006.5	876	162	398.5	665	605	407.5	91.5	33	468	175	242.5	262.5	121.5	34	29	39	1243.5	1110	80	75.5	64.5	126.5	40.5	332.5	103	103.5	135.5	84.5	159	339.5	44
D37_02393	STMMW_22211	mglA	CDS	344.5	44.5	331.5	634	452.5	680	1626	46.5	1622.5	461	702	543.5	92.5	66.5	81.5	84	1520.5	158	90.5	51.5	1071.5	944	123.5	150	57.5	449	205.5	238.5	222	230.5	94.5	44	61	79	1457.5	936.5	963.5	511.5	286.5	276	2234.5	124.5	4166	624.5	490	423.5	1193	100.5	40	24	24.5	63	1697	2365.5	36.5	99.5	940.5	1367.5	335.5	606	66	468.5	193.5	170.5	182	482	168	104	223	56	1424.5	1646	234	481.5	881	938	565.5	152.5	44	1046	548	622.5	615.5	47.5	37	21	30	1441.5	1811	30	160.5	123.5	275.5	48.5	506.5	240	207.5	247.5	172.5	34	347.5	42
D37_02394	STMMW_22221	mglB	CDS	391	55	607	1014	829	630	2713	50	1712	886	1111	848	117	101	88	88	1364	171	107	84	2835	1490	227	126	48	407	197	243	306	126	120	48	65	118	1574	1333	1254	706	366	378	2460	108	4132	688	637	630	2273	136	38	42	60	83	1490	1941	63	107	1426	1923	379	497	107	449	188	174	168	361	175	128	186	50	1235	2434	330	899	1780	1972	988	203	74	1318	537	674	702	80	46	31	41	2150	1793	58	361	169	427	35	527	229	210	221	170	106	447	86
D37_02395	STMMW_22231	galS	CDS	97	32	102	160	161	257	808	63	231	68	119	93	49	35	47	20	140	42	53	7	1048	461	70	40	31	90	97	116	115	51	36	17	51	53	264	227	250	382	257	184	597	100	564	105	106	77	149	103	29	29	16	44	192	517	104	74	454	845	117.33	105	45	129	84	86	99	205	72	77	72	26	118	806	55	194	243	252	377	201	45	215	116	103	97	46	37	31	22	191	191	31	21	43	54	32	113	70	86	83	64	23	83	37
D37_02396	STMMW_22241	yeiB	CDS	332.5	166.5	133	106	202.5	113	278	280.5	238	74	139.5	103	504	366	416.5	366	273.5	279.5	448.5	25.5	419.5	381.5	92	219	97	979.5	892	1089	1121	780.5	348	216	444.5	406.5	137	96.5	148.5	462	153.5	53	382	478.5	509	65.5	52.5	72	127	1173	251	360.5	153	447	303	190	593	149.5	593	981.5	65.5	423.5	70.5	1300	1098	1074	1027.5	1903.5	1331.5	1145	693	797.5	243	186.5	121	290	232	218.5	123.5	34	269.5	328	102	109	82	450.5	275	226	224	277.5	287.5	313.5	105	96	305	50	1301	688.5	815.5	793.5	666.5	356.5	491	411
D37_02397	STMMW_22251	folE	CDS	144.5	158.5	121	104	137.5	84	283	206.5	213	83	127.5	89	494	305	384.5	286	205.5	235.5	330.5	26.5	689.5	632.5	145	156	64	901.5	836	951	951	483.5	335	421	168.5	477.5	138	95.5	109.5	303	162.5	50	420	335.5	607	80.5	73.5	66	145	555	196	253.5	150	381	288	168	474	60.5	643	1040.5	182.83	271.5	47.5	1072	952	923	764.5	1230.5	735.5	893	592	1094.5	224	255.5	149	139	125	123.5	165.5	38	376.5	368	76	89	108	432.5	218	204	195	269.5	375.5	266.5	174	70	380	68	1950	593.5	832.5	782.5	574.5	569.5	576	861
D37_02398	STMMW_22261	yeiG	CDS	292	389	269	226	420	301	1046	338	840	395	711	501	2967	1308	1599	1140	754	730	2746	138	9105	5830	1251	413	276	1937	869	1148	1181	974	786	754	291	725	413	318	418	344	240	212	1143	473	2678	488	545	424	824	2019	686	532	652	1922	1058	760	3392	166	7269	12281	1523	527	258	1572	1483	1118	708	1617	2535	2995	1431	755	536	647	231	268	291	282	599	155	454	1400	465	581	576	3310	864	690	1059	1205	1205	3606	532	850	787	298	3177	1435	1292	1376	605	843	1820	1493
D37_02399	STMMW_22271	STMMW_22271	CDS	27	60	41.5	35	51.5	58.5	36.5	25	141.5	26.5	36.5	27	82.5	35	17.5	26.5	39	55	104	14.5	93.5	59	19	22	27.5	220	37	47	33.5	170	64.5	95	28	77	31.5	22.5	33	63	77.5	14.5	41.5	70	168	15.5	20	14	86	289	10	14	17	67	129.5	62	53.5	22.5	132	251	41.5	66.5	78.5	228.5	42	28	27	86.5	316.5	119.5	123	268	16	50.5	14.5	184	204	197	79.5	21.5	23	52	16.5	30	11	45.5	18.5	21.5	10	66	53.5	56	28	64.5	32	41	80.5	22.5	25	46.5	29.5	100	62	62
D37_02400	STMMW_22281	STMMW_22281	CDS	36	73	38.5	41	74.5	65.5	67.5	46	95.5	28.5	47.5	42	88.5	46	61.5	35.5	66	82	118	15.5	254.5	199	69	26	121.5	110	63	99	86.5	147	87.5	91	48	154	53.5	54.5	60	123	101.5	69.5	117.5	101	238	48.5	52	46	131	182	40	35	29	175	121.5	93	130.5	55.5	461	1213	180.5	72.5	158.5	157.5	101	90	70	168.5	227.5	165.5	146	182	50	93	40.5	119	108	108	150.5	47.5	49	95	38.5	54	59	135.5	43.5	38.5	44	117	139.5	151	55	100.5	77	233	176.5	53.5	83	88.5	73.5	113	138	105
D37_02401	STMMW_22291	STMMW_22291	CDS	1	2	5	5	3	5.5	8.5	1	8.5	10	10	6	1	6	2	1	5	2	6	17	10.5	3	4	1	16	6.5	1	4	5	4	1	3	1	3	9.5	7.5	8	5	11	4	4	11	31.5	7	8	8	10	4	1	0	1	2	6	1	2	36.5	25.5	11	2.5	3	11	6	5	3	2	5	8	8	5	5	1	26.5	2	9	10	7	22.5	4	3	21	4	6	4	2	3	0	2	15.5	11	4	25	3	8	38.5	18.5	4	5	6	4	5	15	6
D37_02402	STMMW_22301	STMMW_22301	CDS	6	22	16	14	13	26.5	16.5	20	49.5	30	37	41	55	27	42	32	35	12	98	66	137.5	43	26	6	25	40.5	17	26	24	97	36	15	7	42	21.5	21.5	23	34	45	24	13	54	146.5	25	18	26	50	54	25	19	19	54	48	30	80	135.5	149.5	302	24.62	17	23	49	42	35	22	50	147	183	49	35	13	38.5	14	65	50	59	61.5	16	13	82	28	24	24	108	19	12	33	88.5	44	141	230	52	19	26.5	81.83	33	39	45	22	217	80	70.33
D37_02403	STMMW_22311	cirA	CDS	306	44	29	12	28	32	2403	411	45	18	22	25	43	26	30	14	35	4660	80	57	887	560	308	83	37	409	302	765	645	101	49	49	2219	69	27	29	43	45	67	16	158	528	122	7	14	10	27	48	16	14	12	40	67	4654	57	122	1795	1097	143	154	71	558	324	348	451	614	136	140	169	55	807	64	12	37	41	38	50	14	228	60	16	12	17	54	18	21	26	59	4678	62	97	174	77	79	158	50	215	252	195	109	864	68
D37_02404	STMMW_22321	lysP	CDS	593	258	248	239	362	167	616	578	640	141	244	200	2877	3324	3922	3490	567	441	1093	87	965	1007	336	273	358	4372	4206	5112	4777	1255	1029	252	805	442	292	187	226	711	224	145	1025	967	1076	202	196	196	361	4019	2123	2201	1460	3071	742	255	4792	206	2348	3201	420	859	254	4947	4028	3549	3671	7068	1705	3076	1317	548	957	627	210	615	528	540	366	121	1183	941	213	258	257	3916	2243	2220	2334	776	899	1240	365	626	1387	314	9063	3338	3628	3748	3242	665	1012	436
D37_02405	STMMW_22331	yeiE	CDS	218	269	170	168	277	178	317	174	483	174	258	194	245	158	163	157	253	241	310	66	555	440	126	129	221	437	289	345	350	512	294	85	268	405	208	178	188	415	328	140	356	246	788	157	159	160	298	333	99	81	94	295	381	183	353	145	905	1304	114	229	177	312	265	232	166	434	542	955	447	148	228	378	119	225	248	245	278	106	219	476	172	210	187	302	94	98	161	434	280	344	322	92	316	257	503	250	239	271	185	291	444	168
D37_02406	STMMW_22341	yeiH	CDS	63	1799	415	256	665	243	226	37	69	54	76	58	149	67	103	75	101	187	84	11	79	78	28	50	339	189	113	172	139	1792	195	82	80	2197	198	144	151	330	101	118	170	81	188	52	47	41	58	162	43	42	44	120	110	58	155	95	515	713	15	106	118	247	139	132	97	248	2713	2287	201	110	74	726	102	607	460	447	177	62	58	153	40	50	41	121	59	38	58	160	108	92	25	53	109	212	388	112	140	152	105	115	212	110
D37_02407	STMMW_22351	nfo	CDS	226	271	165	128	262	158	448	221	323	110	188	158	311	165	202	126	282	300	349	48	453	407	69	190	189	457	273	310	315	382	351	124	240	421	141	116	143	284	180	83	604	345	759	126	150	106	161	368	119	90	93	234	439	362	292	106	636	785	100	324	182	459	330	295	224	527	514	485	603	185	222	294	92	236	205	193	208	86	283	459	129	149	162	227	102	110	105	326	338	222	58	66	355	160	643	266	294	326	194	193	439	196
D37_02408	STMMW_22361	fruA	CDS	26	32.5	17	39	40	51.5	43	508.5	110	47	43.5	42.5	155.5	135	121.5	101	52.5	36	319.5	37.5	713	421	168.5	43.5	22.5	293.5	272	272	286	108	55	78	31.5	50.5	33.5	24	24.5	53	39	29	96	1008.5	193.5	33.5	37.5	22	50.5	150	74	78.5	54.5	186.5	64.5	65.5	257	81	624.5	713	166	96	29	294	233	204	188	391	293	229	59.5	192.5	2537	39.5	25.5	66	76.5	72	88	120	756.5	48	39.5	35.5	34.5	192.5	95	71	87	64	176	292.5	119	192.5	1291.5	1009	499.5	201	248.5	241	218	2100.5	63.5	126
D37_02409	STMMW_22371	fruK	CDS	8	19.5	6	12	12	50.5	22	320.5	80	21	25.5	26.5	97.5	44	78.5	47	23.5	15	138.5	19.5	361	366	80.5	21.5	14.5	210.5	148	155	165	29	27	28	11.5	21.5	14.5	12	9.5	14	14	13	49	617.5	129.5	24.5	23.5	24	25.5	81	28	19.5	19.5	59.5	43.5	43.5	184	51	397.5	403	63	35	12	140	152	115	106	187	100	70	32.5	71.5	1225	17.5	14.5	34	30.5	41	47	55	477.5	31	17.5	27.5	26.5	86.5	45	34	41	31	64	161.5	72	60.5	518.5	362.5	288.5	111	117.5	140	99	886.5	43.5	46
D37_02410	STMMW_22381	fruB	CDS	15	7	8	3	25	26	23	469	93	8	16	14	98	82	91	61	20	10	151	11	915	875	98	30	15	213	202	267	240	20	12	36	25	9	4	3	6	12	12	15	44	1034	109	8	17	7	26	122	49	44	24	72	24	37	249	49	539	484	89	46	19	238	179	155	139	243	103	52	7	131	1322	11	12	53	28	51	48	67	683	22	8	15	15	97	60	60	46	29	75.14	158	30	85	584	560	328	148	159	181	135	753	9	22
D37_02411	STMMW_22391	setB	CDS	75	27	40	38	47	28	24	90	48	16	23	20	58	38	61	61	41	40	41	9	83	82	23	20	24	58	67	94	83	46	46	11	117	53	35	21	34	125	28	31	64	142	110	12	15	12	22	80	36	31	29	61	52	28	107.12	128	180	164	19	78	19	70	67	61	61	103	50	86.11	56	17	190	94	21	101	92	89	80	32	109	64	24	22	20	94	40	39	28	100	60	54	30	31	182	40	153	47	79	71	34	71	77	53
D37_02412	STMMW_22401	opvB	CDS	23	32.5	21	16	43.5	36.5	44.5	47	75	18	20	31	33.5	28	33	26	63	44.5	87	173	48	33.5	19.5	15	104	82.5	34	35	32.5	86.5	58	109	37	66	48	35	32	57.5	37	53	81.5	64	129.5	28.5	40	28	66.5	118.5	32.5	16.5	22.5	127.5	84	59	64.5	246	226.5	298.5	35	85.5	96.5	95.5	46	42.5	33	93.5	191.5	112.5	76	196	18.5	62.5	31	105	110	113	61	22	46	67	33.5	27	30.5	114	20.5	27	33.5	43.5	76	75	291	34.5	74	56	115	33	35	47.5	33	194	113	119
D37_02413	STMMW_22411	opvA	CDS	6	7.5	9	11	17.5	5.5	24.5	17	12	1	6	2	12.5	16	9	13	22	7.5	6	2	13	7.5	14.5	3	12	24.5	17	19	21.5	12.5	15	2	9	17	5	8	6	22.5	2	4	10.5	23	17.5	4.5	5	4	3.5	31.5	7.5	14.5	10.5	24.5	23	2	17.5	9	95.5	94.5	5	17.5	3.5	12.5	13	13.5	17	47.5	23.5	50.5	12	3	11.5	33.5	11	15	27	30	11	0	16	32	22.5	17	10.5	15	6.5	9	14.5	12.5	12	11	18	3.5	27	9	48	22	11	19.5	8	7	18	2
D37_02414	STMMW_22412	yeiW	CDS	7	5	4	4	8	3	20	22	12	2	4	6	15	16	19	9	8	18	13	1	62	29	10	10	11	20	27	27	29	16	5	1	16	8	4	6	5	15	3	6	17	26	21	2	2	0	3	17	8	9	4	15	14	5	26	14	56	85	5	18	3	39	28	23	25	46	17	31	30	4	18	9	1	30	14	24	2	0	22	12	2	2	1	14	7	11	7	29	30	14	2	14	16	8	55	26	29	30	25	4	16	9
D37_02415	STMMW_22421	yeiP	pseudogene	368	98	180	120	317	133	1047	472	378	76	156	110	933	379	469	327	459	600	411	34	510	479	97	460	170	927	386	406	518	163	387	86	369	198	215	139	234	246	138	64	1310	781	989	107	128	73	97	682	267	205	281	445	712	446	700	54	850	863	115	790	91	1004	550	421	327	546	309	182	564	131	760	676	237	584	437	480	307	179	1224	659	115	142	165	829	252	211	339	482	1223	381	52	537	1245	185	1681	545	545	563	282	96	689	76
D37_02416	STMMW_22431	yeiR	CDS	145	161	120	118	176	157.5	340	194	294	140	253.5	187	217.5	216	379	192.5	179	222	262.5	205.5	566.5	417.5	132	116	144.5	470.5	496.5	662.5	715.5	308	234	106	138	224.5	174	137.5	178.5	358.5	209.5	109	702.5	255	610	141	180	152	343	354	121	209	91.5	268.5	249	284.5	359	229	836.5	999.5	118	234	174	384.5	630	544.5	386	681.5	416.5	1347	343.5	102	233	445.5	95	204	233.5	228.5	276	103	255.5	350.5	165	214	194.5	681	118	117.5	147.5	583.5	428.5	296.5	770.5	100.5	289	170	1015.5	271	495.5	633	311	710	740	560
D37_02417	STMMW_22441	yeiU	CDS	468	102	142	117	257	108.5	736	1061	411	142	191.5	149	1654.5	1839	2025	1752.5	745	415	882.5	37.5	1665.5	1622.5	198	393	495.5	2037.5	2123.5	2587.5	2488.5	283	370	140	585	225.5	156	120.5	140.5	387.5	159.5	80	1655.5	1139	750	98	107	96	195	1530	900	738	723.5	1998.5	705	235.5	2167	106	1382.5	2907.5	320	939	458	2442.5	2425	2196.5	1983	3904.5	520.5	509	527.5	181	830	551.5	159	332	301.5	275	284	90	1841.88	809.5	123	147	144.5	2719	763	698.5	914.5	522.75	826.5	561.5	181.25	670.5	1756.12	609	6595.5	1499	2412.5	2332	1656	259	604	171
D37_02418	STMMW_ncRNA_154	STnc3010	ncRNA	238	246	165	93	272	278	294	162	329	138	314	213	268	204	254	199	350	244	311	27	203	166	91	114	201	489	241	356	398	657	249	259	258	346	174	142	267	131	348	309	367	209	631	227	248	188	302	594	111	137	172	215	473	289	298	29	512	514	127	312	181	495	587	401	310	554	616	750	373	198	271	370	84	478	469	482	367	222	153	389	224	231	220	380	156	153	181	643	266	273	69	121	223	127	784	255	470	468	277	456	496	295
D37_02419	STMMW_22451	spr	CDS	3775	1616	2785	2652	4115	2230	6190	3439	6981	1460	2350	1968	2361	2520	2714	2603	5973	2707	1076	51	4633	3935	635	2098	1045	7308	5528	6473	6073	1987	2119	142	4876	3481	1617	2180	2189	6274	1329	1675	7019	5412	12767	1901	1943	1596	2112	5196	1672	1527	1284	2473	8150	3167	3468	121	7304	12549	1260	5610	2627	9462	7319	6909	6184	12454	2436	3540	4278	187	9825	9025	1382	8041	6851	6900	6067	1466	6715	13202	1872	2120	1868	2432	1414	1444	1404	8821	12707	715	177	1467	8519	1668	17744	3895	7607	7533	6060	286	6076	165
D37_02420	STMMW_22461	rtn	CDS	301	377	220	253	381	304	404	318	460	242	445	248	530	231	283	239	403	436	662	177	655	372	88	281	252	867	422	565	541	1165	426	148	356	660	308	248	359	542	464	218	494	426	1038	190	203	192	434	602	157	149	198	406	544	502	516	262	641	910	114	422	203	904	680	545	426	884	1323	2184	726	220	477	800	174	581	558	570	739	165	405	858	186	216	216	758	161	154	175	1306	690	713	603	153	430	231	1417	300	484	594	341	798	1364	554
D37_02421	STMMW_22471	yejA	CDS	216.5	246.5	221	196	423	220	378.5	218	487.5	168.5	336	248.5	453	343	368	318	343.5	343	761.5	37	613	410	101.5	204	93	705	446	511.5	486.5	668.5	344.5	74	238	423	237	209.5	204	434.11	168.5	174.5	505.5	338	892	171.5	187	172	315	568	210.5	162	214.5	456	499	299	686.5	104.5	596	738	162.5	398.5	87.5	676	619	504	408.5	815.5	1176	1318.5	574.5	175.5	299.5	569	173	512.5	451.5	474.5	468.5	124.5	309.5	835.5	171	206	201	807.5	205.5	155	247	585	632.5	904.5	154	143.5	394.5	59.5	1509.5	375.5	551.5	583	341	521.5	1037	304.5
D37_02422	STMMW_22481	yejB	CDS	176.5	234.5	126.5	126.5	261.5	157.5	248.5	147	379	136.5	249	209.5	489.5	322	428.5	304.5	292.5	246	1121.5	55	1396	706	242	141.5	86	493	278.5	343	300	515	254	158	197.5	345	189	144.5	184	334	264.5	110.5	306	210	710.5	146.5	167.5	114.5	324.5	585	191.5	146	155	539.75	365.5	218	1318	143	1612.5	3022	354.5	229.5	82	527	408	302.5	279.5	710	797	1144.5	401	413	200	371.5	91.5	377.5	355.5	333	331.5	110	174	617.5	140.5	157.5	164.5	867	238	206	245.5	546.5	378.5	1572.5	158.5	287.5	247	70.5	961	252	324	397	237	497	668	463
D37_02423	STMMW_22491	yejE	CDS	118.5	121.5	107.5	84.5	182.5	83.5	165.5	100	143.5	79.5	121.5	117.5	255	180.5	224	146.5	160	161	536	7	693	443.75	108.5	100.5	26	319	180	248	228.5	239.5	170	26	133.5	247.5	93	69	103	217	114.5	54.5	202.5	161.5	412.5	88	108	72	151.5	449	106.5	80	92	263	226	120	708	78.5	853.5	1121.5	203	141	14.5	353.5	306.5	228.5	202.5	488.5	626	668.5	291	110.5	134	226.5	58.5	186	182	180.5	184	53	118.5	474	90	97.5	104	448	154.5	116.5	143	284.5	237	827.5	36	82.5	156	11.5	602	214.5	232.5	271.5	164	147.5	422	108.5
D37_02424	STMMW_22501	yejF	CDS	156.5	216.5	215	161	351	112	244.5	131	252	141.5	240.5	190.5	426.5	281.5	390.5	271	242	265	554	6	1143	640.25	224	146	28	419	409.5	412.5	460	219	312.5	37	181	380.5	202	167	190	405	142.5	90.5	333	207.5	656	163	164.5	136.5	257	681	207.5	182	178.5	441.5	347.5	249	1065.5	99	1228	1811.5	347	245	42	455.5	511.5	409	335.5	831	661	752.5	527.5	165	185.5	287	113	427	323	337	195	85.5	175	552	196.5	197	205.5	525.5	278	223.5	265.5	419	307	972.5	27.5	170.5	181.5	20.5	803.5	443	421	418.5	274	212	556.5	95
D37_02425	STMMW_22511	yejG	CDS	379	132	26	27	52	176	570	625	781	204	361	255	1523	1304	1784	1255	1062	359	2465	6607	4258	1956	716	183	2354	1214	946	1283	1374	2376	1000	6683	357	264	99	63	67	82	868	72	670	619	1451	170	214	156	506	3558	671	605	459	1007	1003	790	2764	7050	6760	16020	520	505	2691	1107	611	541	662	1368	4037	4782	1065	8182	343	109	122	91	106	91	112	32	488	1175	217	316	327	1783	887	678	742	698	664	1110	11909	507	811	1824	1151	674	603	555	384	1437.33	424	6523
D37_02426	STMMW_ncRNA_155	STnc1340	ncRNA	58	396	62	43	76	802	93	138	857	332	586	383	124	128	233	161	144	100	235	110	125	48	59	33	101	158	104	157	176	239	96	325	62	477	102	77	92	121	2939	253	100	120	1712	281	439	391	960	321	132	122	112	150	222	135	233.5	149	478	675	35	142	79	175	189	122	131	241	261	418	112	460	97	282	76	107	118	112	373	79	130	711	269	449	435	242	129	116	128	938	114	164.5	185	37	149	132	298	117	143	118	73	200	172	432
D37_02427	STMMW_22521	bcr	CDS	171.5	189	123	125.5	217.5	192	288	317	786	90.5	179	123	429	206.5	221	211.5	351	246	488	326	196	206	48.5	175.5	191	668.5	339.5	440	424	559	355	110	277.5	411.5	200	94	136.5	493.5	264.5	76.5	401	565	1064	105	139	95	221	760.5	147.5	104	111.5	339.5	738	289	386.5	353.5	463.5	670	44	532.5	318.5	958	435	349	404	946	1138	840	593.5	391.5	248.5	329.5	117	365	300	313	180.5	61.5	413	502	132	117.5	141	388	124.5	99	177.5	265.5	322	324	189.5	76.5	485.5	118	925	327.5	358	427	285	204.5	636	91.5
D37_02428	STMMW_ncRNA_156	STnc1540	ncRNA	36.5	107	13.5	9.5	19	109.5	26.5	37	489	17.5	39	26	191	13	17	13.5	93	88	121.5	288	33	34.5	5.5	55	91	306	34	40	39.5	271.5	91	75.5	72	253	15	7.5	15	48	189	6.5	40.5	154	557	16.5	23	21	67	454	11.5	8	12.5	58	432.5	205.5	19.5	209.5	41.5	66	8	272.5	254.5	505.5	49.5	34.5	42	136.5	547	54.5	268.5	306.5	17.5	20	13	23.5	12	13	7.5	4	26	28	30	17.5	22.5	27.5	15	6.5	15.5	23.5	15.5	17	42.5	5	34	18	57	27	43	52	29.5	12	30.5	8.5
D37_02429	STMMW_22531	rsuA	CDS	113	83	112.5	99	161.5	84.5	231.5	169	224	40	49	62	201	148.5	136	165	202	169	303.5	56	258	204.5	24	94.5	85	291.5	240.5	299	279.5	264.5	197	56.5	130.5	177.5	90	72.5	93.5	216.5	68.5	55	281.5	243	403	46.5	39	32	105	206.5	91	62	66	241.5	237.5	99.5	219	93	233	306	31	245	73	277.5	302.5	244.5	255	393.5	409	334.5	316	61	176	217.5	74	237.5	190	187	165	33.5	366	230	52	63	54.5	202.5	72.5	59.5	112	260	294.5	156	220	60.5	362.5	77	644	217.5	303	290	216.5	124.5	367.5	96
D37_02430	STMMW_22541	yejH	CDS	116	88	91	82	152	82	195	165	143	59	88	44	154	95	110	93	163	184	209	25	368	244	42	122	74	322	209	250	233	204	160	44	121	201	87	59	101	277	136	27	317	257	296	37	50	42	63	181	61	63	55	107	191	148	168	132	369	543	73	196	54	349	233	210	166	402	273	210	295	91	119	175	60	180	174	186	124	32	174	179	45	48	62	104	71	62	69	234	211	101	94	37	169	104	402	171	212	218	152	62	260	54
D37_02431	STMMW_22551	rplY	CDS	3020	361	358	346	558	346	3666	2753	1481	498	582	568	3332	1973	1981	1765	3840	2126	1261	55	3771	2478	631	1988	1346	5137	3162	3217	2978	354	2156	421	4731	695	539	581	669	1475	694	104	5704	6692	3732	368	305	241	666	3435	1058	842	774	2946	4680	2559	1687	41	9943	9375	565	5587	1822	6148	2705	2643	2552	6298	860	373	2942	827	3198	1752	1054	822	500.5	492	598	410	7402	2101	462	481	494	2068	803	808	1119	1797	6103	980	94	801	9926	2976	8824	2055	3406	3189	2872	176	1379	175
D37_02432	STMMW_22561	STMMW_22561	CDS	551	225.5	158.5	131.5	253.5	260.5	937.5	555	574	241	378.5	303.5	744	461	546	464.5	656	503.5	717	143	478.5	491.5	187	465.5	310.5	881	607.5	649	678	521	476.5	165.5	736	388	221.5	162.5	207	378.5	299.5	135	1498	1027.5	1217.5	235.5	258	234.5	294	952	229	191.5	207	587.5	821.5	434	1100.5	195.5	1513	1919	204	955.5	252	1231.5	834	685	620.5	1766.5	811.5	899.11	680.5	236.5	705	498.5	186.5	372.5	348	360	342	142.5	880.5	622.5	272.5	283	288	935.5	303.5	273.5	328	610.5	582.5	691	583.5	245.5	1069.5	267	1580.5	579	744	819	678.5	553	563.5	232.5
D37_02433	STMMW_22571	yejK	CDS	412	116.5	194.5	140.5	327.5	128.5	822.5	487	325	151	299.5	293.5	883	683	769	652.5	492	340.5	607	7	692.5	702.5	215	317.5	123.5	837	855.5	983	1026	141	450.5	41.5	499	192	228.5	145.5	184	354.5	141.5	115	1192	724.5	717.5	168.5	210	151.5	139	679	333	272.5	295	633.5	566.5	215	1203.5	55.5	1480	1725	183	640.5	101	1018.5	1175	1021	859.5	1310.5	298.5	202	545.5	75.5	753	410.5	268.5	369.5	341	394	236	145.5	908.5	556.5	260.5	270	226	1243.5	421.5	392.5	514	402.5	640.5	687	26.5	296.5	1087.5	224	2097.5	836	1165	1126	786.5	133	427.5	78.5
D37_02434	STMMW_22572	yejL	CDS	575.5	134.5	321	159	528.5	154.5	635.5	680.5	272.5	52	133	90	415.5	354	531	403.5	532	461	405	59	618	401.5	129	359.5	403.5	635.5	557	724	867	342.5	371.5	129.5	491	284.5	311	261.5	336	561.5	118	210.5	640	687	511.5	114	107	83	148.5	456	361	321	247	409	504.5	248	1157.5	52.5	1147	1093.5	166.5	566.5	235.5	767.5	1115.5	913.5	845.5	1313.5	437.5	1196	459	125.5	1809	1562	269	687	572.5	608.5	881	172.5	1804.5	1021.5	142	133.5	133	955	328.5	301	310	1483	1425.5	540.5	286	97.5	2031.5	672.5	2455.5	720.5	897.5	924	444	478	1695	442
D37_02435	STMMW_22581	yejM	CDS	941.5	343.5	503	383	829.5	319.5	1167.5	1043.5	977.5	230	413	340	934.5	745	908	748.5	1064	1080	940	123	1017	1014.5	155	694.5	592.5	1486.5	1205	1535	1567	922.5	960.5	81.5	1275	729.5	502	305.5	427	1245.5	254	227.5	1618	1402	1824.5	377	355	376	523.5	1373	527	428	398	714	1436.5	684	1342.5	222.5	1615	2269.5	230.5	1425.5	438.5	2115.5	1874.5	1632.5	1595.5	3208.5	1531.5	1889	1384	199.5	1365	1368	390	1400	1045.5	1098.5	741	262.5	1455	1474.5	358	476.5	444	1177	476.5	408	542	1153	1468.5	1038.5	426	336.5	1615	678.5	3202.5	1104.5	1576.5	1687	1029	632	1689	303
D37_02436	STMMW_22591	STMMW_22591	CDS	3	15	7	7	5	7	7	7	13	7	8	7	21	17	13	19	10	9	41	10	35	28	3	6	8	22	11	16	14	18	11	11	9	10	6	7	6	10	18	10	11	27	40	8	8	0	16	16	7	2	2	13	16	9	22	44	43	69	5	6	8	11	15	12	17	31	34	26	19	11	5	19	2	18	26	30	9	4	6	22	6	9	7	28	6	3	10	21	14	45	31	16	6	8	30	5	21	18	12	46	18	25
D37_02437	STMMW_22601	STMMW_22601	CDS	2	2	5	1	2	4	2	6	5	2	2	5	7	2	3	3	4	3	6	3	27	3	8	2	4	7	4	8	4	9	5	2	6	7	1	2	2	3	3	5	4	9	18	1	0	1	6	4	0	1	3	5	9	3	7	13	26	31	2	2	3	7	7	3	3	8	10	19	7	6	3	6	0	13	4	7	1	0	3	6	1	1	2	12	1	3	2	5	5	6	10	6	8	2	19	3	6	2	6	22	8	15
D37_02438	STMMW_22602	STMMW_22602	CDS	1	2	0	1	0	1	0	3	1	0	0	0	0	0	1	0	1	2	1	0	5	0	0	1	0	1	1	0	2	4	0	0	1	1	0	0	0	1	0	1	2	9	5	0	0	0	0	0	2	0	0	1	1	0	1	16	12	6	0	0	1	2	0	1	0	4	6	5	1	1	3	1	1	3	0	4	0	0	3	1	0	1	1	2	1	1	2	1	0	2	2	2	3	0	2	1	1	1	3	1	3	0
D37_02439	STMMW_22611	oafA	CDS	3398	283	637	615	1026	382	4076	2823	1426	376	512	510	1993	1746	1895	1758	2824	2979	780	114	675	705	326	1914	1055	5549	2646	2823	2601	1332	2092	291	3554	571	574	450	724	1448	240	214	4341	4409	2538	686	555	665	815	3426	1301	1010	913	2086	3060	1581	2020	201	2389	1798	287	4636	763	4935	3081	2842	2882	7490.5	1154	1747	2488	248	3799	2225	817	2035	1207	1138	852	312	3965	3824	703	756	778	2175	925	1014	986	2181	5773	574	260	313	4633	714	10662	2054	2996	3184	2949	123	3540	104
D37_02440	STMMW_22631	STMMW_22631	CDS	19	6	2	2	5	3	16	33	8	0	4	1	221	91	101	81	21	22	115	6	147	155	33	9	23	28	8	22	12	33	17	13	17	5	4	2	5	4	3	3	30	48	20	5	3	2	5	27	4	10	1	12	26	11	33	8	58	66	17	52	17	38	36	22	15	30	24	22	15	8	25	16	2	23	11	16	13	3	35	13	1	3	1	28	8	12	8	10	27	39	0	9	32	24	46	12	21	17	13	12	19	15
D37_02441	STMMW_22641	STMMW_22641	CDS	5	4	2	6.5	6.5	20	20.5	10	15	9	14	21	401	111.5	134.5	138.5	16.5	17	137.5	1	253	282.5	45.5	6	10	31.5	15.5	16.5	20.5	62	13.5	15	3	14.5	7	13.5	13.5	9.5	25.5	17.5	15	9.5	37	7.5	13	8	12.5	30	10	6.5	9	21.5	27.5	14.5	39.5	13	109	77.5	10.5	10.5	22	26	18	18	11	26	38.5	42.5	27.5	21	5.5	17.5	4	33.5	21.5	32	31	11.5	9.5	26.5	16	9	8.5	38.5	15	12	4.5	33.5	41.5	74.5	11	7	16.5	11	59	23	16	30	10.5	41.5	32.5	48.5
D37_02442	STMMW_22651	STMMW_22651	CDS	6	9	7	16.5	16.5	15.5	32.5	12.5	27	13	19	13.5	544	236.5	270.5	247	22	14.5	249.5	4	473	451	145	10.5	21	42	40	32	34	75.5	18	21.5	5.5	25	24	19	17	22.5	20	21	36	79.5	100	17.5	28	19	35.5	71.5	21	14	23	65	14.5	35	93.5	76.5	149	163.5	46	18.5	13	74.5	43.5	22	27	50.5	106	154.5	47	72.5	7	45	11	41.5	44.5	51.5	28.5	14	19.5	55.5	22	26.5	14.5	114.5	25.5	27	23.5	31.5	47.5	146.5	20	13	22	17	100	41.5	42.5	40	20	127	51	116
D37_02443	STMMW_22661	STMMW_22661	CDS	0	3.5	1	0	2.5	2	6.5	0.5	7.5	0.5	2.5	2	205	79	90	114.5	12	1.5	98.5	1	167	246	49.5	3.5	2	13	2	4.5	5.5	29	5.5	5	2	6	2.5	1.5	3	3	7	1	4	41	35.5	3	2	1.5	6	21	3	1.5	1	4.5	1.5	4.5	25	32	48	37.5	0.5	3	3	25	9	4.5	5.5	15	63.5	26	9.5	16	5.5	3.5	1.5	5	2.5	7.5	4.5	1	3	0	2.5	1.5	2	19.5	9.5	5.5	6	2	4.5	33	2.5	3	4	2	6.5	8.5	5.5	6	6	3	5	7
D37_02444	STMMW_22671	STMMW_22671	CDS	1	0	1	1	1	0	0	2	4	2	2	1	218	109.5	112.5	119	3.5	4	71.5	1	189	271.5	49.5	0	1	1	4	2	4	2.5	1	6.5	0	3	0	0	1	2	3	0	0	16	8	1	0	2	1	10	1	5.5	0	6.5	2	2	29.5	16	26.5	35.5	0	3	0	2	2	2	3.5	7	6.5	6	2	11.5	1	1	0	4	2	2.5	1	1	1	2	1	1	1	22	5	8	6.5	1.5	1	44.5	1	1	1	1	5	3	4	6	1.5	6	3	23.5
D37_02445	STMMW_22681	STMMW_22681	pseudogene	576	439	741	1248	1327	667	2694	553	754	318	389	356	575	576	646	599	1432	1630	405	44	506	406	134	608	519	1328	571	604	565	299	575	93	110	93	108	149	216	192	100	198	511	174	242	145	119	80	194	140	64	47	62	168	223	369	150	62	432	331	41	271	153	186	135	121	90	236	148	421	160	17	103	725	73	447	478	520	463	149	158	233	131	125	96	338	53	60	80	355	345	132	102	54	209	127	487	70	106	148	110	83	362	51
D37_02446	STMMW_22691	STMMW_22691	CDS	14	10	8	16.5	10.5	13	24	17	26	6	12	7.5	412	372	386	387.5	18.5	32	349.5	21	538	466.5	156.5	10	15	49	29.5	45	32	91	25	24	14	23	16	12	9	23.5	20.5	9	25.5	34.5	58	13	6	5	19.5	618	118	182	96.5	367.5	41.5	38	1135	54.5	1109	1695	451	28	16	60.5	51.5	45	41.5	88	506	516	51	98.5	17	23	8	63	61	70	19	4.5	20	27	13	16	10	714.5	304	322	177	35	33.5	582	101	120	23	8	107.5	50	42	55	53	189.5	54.5	96.5
D37_02447	STMMW_22701	STMMW_22701	CDS	13.25	14.25	14.25	21	26.25	13.75	28	24.5	35.25	17.25	28.25	17	679.75	636	824	569.5	38.75	27.75	411.75	1.25	1053.25	940.5	343	14	14.75	57	60.25	63	59.5	81.5	38.5	16.5	20.25	34.25	20.5	9.25	24.75	45.25	10.5	11.5	44.5	78.75	107.75	11.5	20.75	12	29	847.75	247.25	409.25	184.5	417.75	50.25	15	1759	76.5	1332.5	2409.75	448.25	26	17.75	82.5	66.25	49.5	47.25	108	601	488.5	59.25	80.75	18	24	12.25	52.75	38.25	38.25	18.25	8.25	32.25	33.75	25	14.5	17	867.5	604.25	678	393.75	43.25	45.75	724.75	14.25	79	38.75	11.75	109.5	101.25	66.5	68.25	44.25	132.25	48.25	54.5
D37_02448	STMMW_22711	STMMW_22711	CDS	4.25	10.25	6.25	3.5	13.25	4.75	8.5	7.5	13.75	7.25	9.75	9.5	301.75	208.5	249	187	10.25	14.25	128.25	2.25	506.25	355.5	80	6.5	6.75	28.5	15.25	15	19.5	31.5	7.5	6	6.25	11.75	7.5	5.75	6.25	15	2.5	1	22	14.25	34.75	4.5	12.75	9	10	358.25	73.25	107.25	52	158.75	16.25	9.5	656	14.5	492.5	756.75	173.25	22	5.75	22.5	23.75	13.5	16.75	40.5	206	105	29.25	21.75	11	10	1.75	20.25	19.75	12.75	9.75	1.75	16.75	13.75	9	4	3	279.5	225.25	218.5	111.25	13.25	8.25	210.25	2.75	64.5	12.25	3.25	42.5	32.25	18	23.25	10.25	49.75	15.75	19
D37_02449	STMMW_22721	sspH2	CDS	73	124	70	54	142	132	132	110	166	46.5	84	75	3298.5	2520.33	3197.5	2152.67	153.5	162.5	2558.5	77.5	5629.67	5093	1099.5	68.5	89	273.5	174.5	194	230	396.33	191.5	167	209	349	156	127.5	200.5	204	173	131.5	263.5	343.5	572	100.5	105	74	121	4394	1129	1464	822.5	1891.5	322.5	442.5	7277	226	8394.5	11689	2352	267.5	168.5	661	356	271	227.5	364	3462	2983	456.5	732.5	173.5	256.5	118	251	276	294.5	192.5	111.5	155	285	115.5	127.5	126	3401	2384.5	2311	1786	360.5	258	3841	97	787.5	192.5	161.5	579	618.5	333.5	363	199	1249.5	358.5	776
D37_02450	STMMW_22731	STMMW_22731	CDS	0	1.5	0	0.5	1	2	1	1.5	2.5	0	0.5	0.5	2.5	2.5	4	2	1.5	2	11	1	20.5	18.5	5.5	1	1	3	1.5	0	1	2	0	0	1	4	3.5	0	0	1	2	0	1	7.5	6.5	0	0	0	4	2.5	1	1	0	2	1.5	2	18	8	40.5	50.5	1.5	3	1	3.5	0	2.5	0	4	5.5	6	4.5	6.5	0	0	0	3	4	11.5	0	0	1	3.5	0	0	1	1	0	1	2	2.5	1.5	10	3	4	2	1	1.5	1	3	2	0	2.5	3	3.5
D37_02451	STMMW_22741	STMMW_22741	CDS	4	8	4	5	7	8	7	2	22	8	14	4	34	25	24	29.5	10	7	165.5	36	358	355	69	0	5	28	7	20	20	39.5	19	8	7	26	4	8	9	11	15	14	8	46	83	16	11	14	16	25	12	4	7	31	25	10	195.5	75	344.33	553	41	7.83	14	24.5	21	14	11	34.33	93	125	42	15	1	6	4	23	20	14	10	7	5	18	10	13	19	70	24	16	30	21	7	333.33	43	66	5	11	35	30	12	25	12	52	23	17
D37_02452	STMMW_ncRNA_157	IsrG	ncRNA	5	5	13	7	11	1	5.33	10	7.67	0	1	3	38.17	18	12.67	19	11	16	41.67	0	10.67	8.33	8	12	3	22	19.67	10	7.67	11	20.67	1	3.67	7.33	6	10	7	8	4	1	5.33	32	17.67	0	1	0	4	11	8	5.33	9.33	32.33	35	10.33	13	19.33	26.67	24.33	0	7.33	2	20	16	5	4.33	21	15	11.67	20	2	13	14	7	19.5	10.33	14	10	5	14	19.33	1	1	2	34.33	5	4.33	13	13	31.33	25.33	0	17	37	5	35.67	4	4.33	12	10	7	21	8
D37_02453	STMMW_22751	STMMW_22751	CDS	0	7	2	0	0	3	1	0	9	1	5	6	6.5	7	2	0	1	4	27	9	1	2	2	4	6	3	0	1	2	39	4	5	0	5	0	2	0	1	8	3	2	0	13	5	4	3	3	10	4	1	3	5	4	2	12	19	9	1	1	0	11	6	2	1	2	4	47	59	6	6	0	2	3	5.5	3	3	2	1	2	4	3	4	2	16	3	6	5	9	4	18	44	3	1	1	9	2	2	3	0	34	10	8
D37_02454	STMMW_22761	STMMW_22761	CDS	5	7	4	3	8	5	5	6	191	57	79	86	612	298	225	276	32	10	5119	12	3032	2749	995	3	26	29	26	26	27	58	37	42	8	10	10	10	6	7	5	19	5	19	414	162	155	134	64	333	83	47	80	312	45	8	3364	48	5010	3502	979	6	18	37	29	24	22	74	255	285	53	70	7	11	6	16	12	11	16	9	5	198	189	175	155	3036	255	223	322	16	10	20805	115	579	13	43	159	224	40	57	30	338	20	622
D37_02455	STMMW_22771	narP	CDS	74	176	141	168	193	131	160	98	449	225	292	233	196	101	86	96	262	68	325	129	287	165	83	74	90	230	126	132	109	285	268	99	68	277	137	133	144	240	103	115	210	182	1236	197	240	205	300	203	61	48	49	179	403	85	209	179	586	497	42	198	82	235	152	128	81	247	428	444	407	146	71	322	134	257	187	185	297	111	159	595	175	259	227	222	65	36	52	317	106	319	340	119	411	104	475	117	150	155	125	505	303	274
D37_02456	STMMW_22781	ccmH2	CDS	9.25	47	24.5	29.75	44.25	492.25	42.75	15.5	291.75	154.5	197.75	125.25	47	40.75	31.75	30.5	56.75	36.5	47.25	3.5	145.75	78.75	32.5	23.5	11.75	54	30	41.5	46.5	30.25	34.5	10	6	84.75	30	22.25	18	47.64	136.25	170.75	44.25	55.25	1680	67.5	94.25	42.25	123.5	45	18	12.25	7.25	48.75	71.5	47.25	41.75	33	127.75	208.25	32.25	22.75	14	53	35.25	29.75	33.5	54.75	48	30	39.5	32.5	7.75	57.5	24	50.5	53.5	57.5	222.5	128.75	13.75	40.5	57.5	184.5	123.5	32.25	25	24.25	22.25	48.5	23.04	34.25	18	70.75	77.25	10.89	50.75	32.25	33.5	41.75	21	26.5	28.25	11
D37_02457	STMMW_22782	ccmG2	CDS	4	17	25.75	20.5	31	128.25	20.5	13	115	73	94.5	49.5	17.75	20.25	14.5	14.25	23	10.5	18	0.5	56.25	37	20.5	8.5	4.25	25.75	20.5	14.75	17.75	10.75	15	6.5	4	43.75	21	17	21.5	31.5	49.5	79.25	22.25	27.75	789.5	51.5	51.75	37.25	52.5	19.5	12.75	7.5	5.5	17.25	34	11	28	26.75	59	118.75	7.75	15	3.5	28	17.75	10.75	10.25	28	18.75	11	12.5	5	3.25	36.25	11.5	30	33.25	36.75	123.75	66.5	11.5	37.25	33.5	92.5	74.25	20	9.5	11.5	12.5	29.25	8.75	18	3	19.25	42	2.75	24	18	14	18	10.5	8.75	15	6.5
D37_02458	STMMW_22783	ccmF2	CDS	14	63.75	70.5	89.25	84	388.5	43.75	22	376.25	235.25	282.75	163.5	61	37.75	52.75	38.25	76.75	35.25	38.5	2.5	183	136	60.58	35.75	8	61	43.75	46.25	48.5	19	39.25	8.25	8.5	172.75	39.75	50	49.75	156	163	222.25	49.08	143.5	2354.75	116.25	132	80.75	150	40.75	23.5	19.75	15.75	72	97.75	30.5	48	168.75	165.58	377	37.75	40.5	13	69	32.25	33	34.25	66.5	53.5	17.5	57	30.25	6.5	78.5	37.5	108.5	100.25	99	288.75	143	21.25	102.25	99.75	247.25	204.25	41	28.25	30.25	26.5	55.25	29.5	24.5	4.5	55.5	81	9.5	52	54.25	33	37	44.75	15.6	21.75	6.75
D37_02459	STMMW_22784	ccmE2	CDS	2.25	24	29.25	26.5	26.5	131.75	12.75	3.75	123.75	89	93.25	54.5	15.25	13.25	16.5	5.25	23.25	8	9.75	1.5	46.75	41	12.5	9	2.5	12.25	17	17.25	15.75	5	10.25	1.75	1.5	39	8.25	11.5	14.5	67	71	65.25	11.5	18	829.75	39	47.5	36.25	46.75	11.75	5	3.75	3	16.75	30.75	8.25	16.75	16	54.5	100	20.75	15	3.5	15	8.75	7.75	10.75	16	15.25	5	9.25	6.25	1.25	16.75	6.75	29.5	26.25	35.25	115.5	40.5	9	54	29.75	81.75	51.5	10.25	3.25	5	7.25	18	6.25	3.25	0.5	10	26.75	1	19.5	10.25	13	20	15.25	3.1	8	2
D37_02460	STMMW_22784A	ccmD2	CDS	0.5	4.25	3.5	11.5	6.5	26.75	5.75	1.25	45.75	28.5	29	15.75	5	3.5	3.5	1.75	5.75	0.75	3.5	1	9.25	8.25	1.25	2.25	1	5	3.25	2.75	4.25	2.5	1	0.75	1	8.75	0.5	1.75	2.25	21.5	21.75	21	5.25	5	190.75	9.75	13.25	7	9.25	6	0.25	0.75	0.5	3.25	7	2.75	2.75	8	8.5	16.75	2	1.75	0.5	3.25	2	4.25	1.25	5	2.5	1	3.25	2.25	0.75	3.5	1.25	3.75	6.5	6.75	23	8.75	0	11.5	4	13	12.75	2.25	0	0	0.5	7.25	2.75	0	0.5	4.25	3	1.5	2.75	0.25	3	3.25	4.5	1.25	0.5	0.25
D37_02461	STMMW_22785	ccmC2	CDS	9.5	69.5	76	68.75	78.25	557	49	15.5	407	287.5	358.5	251.25	37	39.5	40.5	29.75	68	22	40	1	92.25	74	46.25	25.5	12.5	50	35.25	32.75	35.25	37	27.5	14.25	15	137	39.5	54.5	63.5	257.75	245.5	328.75	42.5	59	2432.5	168.25	251.75	146	139.75	41.5	15.5	14	9	47.5	89.25	33.25	45.25	54	149.5	282.25	44	44.25	12.5	41.25	29.75	30	33	68	61	23.5	38	22.75	5.5	73	30.75	130.5	115.25	126.75	376	244.75	14.75	141.5	106	254.5	256.75	47.5	28.5	23.75	25	68.25	31.5	26	3.5	43.75	72	7.75	40.75	35.25	28.75	34.5	32	17	21.5	9
D37_02462	STMMW_22786	ccmB2	CDS	3	32.5	16.5	31	24.75	273.5	11	5	212.25	85.75	93.5	53	13.5	4.75	7.25	8.25	24	10.5	20	1.5	39.75	32	4.25	8	4	13.5	7.25	6.25	6.75	19.5	10.5	1.5	4	67.5	14.75	18.5	13	112.25	157	89.25	13.5	33.5	1338.25	23.75	36.75	24.25	37.5	17.5	1.5	3	3.75	8	39.5	9.75	7.5	35	36	99.75	10.5	14.75	1.5	21.5	5.5	5	7.5	14	20.75	4.5	11	3	2	12.25	7.5	20	23.25	22.5	101.25	48	4.25	43.5	28.75	63.75	43.5	9	4.75	5.5	5.25	16	2.5	5.5	0.5	18.5	16	1.25	7.25	5.75	6.5	5	10.75	1.25	8.5	0.75
D37_02463	STMMW_22791	ccmA2	CDS	5	37	33.5	49.25	37.75	330	21	5.5	200.75	200.5	222.75	132.25	24	15.25	17.25	18	27.5	9.5	14.5	2	62.5	50	32	10.5	3	18.5	17.5	16.5	10.25	22	16.5	9	6	75.5	13.75	23.5	19	210	268	199.5	22	34.5	1468	39.5	70.25	40.75	89.75	15	5.5	4	5.25	30	54.25	10.75	10	27	90	200.75	28.25	18.5	8	27	11.25	10.5	11.5	25.25	24.25	9.5	28.5	11.5	3.5	19.75	16.25	40.25	51.25	36	233.75	109.75	5.5	71	48.25	108.25	83.5	11.25	7.75	16.25	9.75	34.5	10	8.5	4.5	36.5	18.5	1.5	17.5	19.5	8.25	14.5	12.75	8.75	8	3.25
D37_02464	STMMW_22801	napC	CDS	3	35.5	20	31	29	1173	109.5	36	600.5	461	517	445	52.5	47	63.5	48	112	31.5	50.5	6	239	223	76.5	30	20	75	50	70.5	41.5	43	28.5	10.5	16	37.5	47	52	26.5	51.5	1185	703	85.5	75.5	6120.5	182	188.5	162.5	143	43.5	23	18.5	15	51.5	160.5	38.5	119.5	54.5	380	754.5	87.5	68	19.5	74	42	43.5	32.5	78	49	44.5	53	22	10.5	59.5	22.5	30	32.5	50	2083.5	665	40	660.5	132	270	239.5	74	17.5	29	33.5	193.5	32.5	54.5	11	57	89.5	18.5	120.5	54.5	46	51.5	22	40.5	39.5	18
D37_02465	STMMW_22811	napB	CDS	3	15	16	18	17	709.5	31	22	342.5	222.5	271	290	55	44	34	24	55	22.5	25.5	2	143	115	43.5	14.5	6.5	40.5	34	30	25.5	22.5	18.5	11	3.5	35.5	32	26	23	22	755	448	34	46	2789	67.5	113.5	47.5	81.5	41	10.5	10.5	10	28.5	101.5	17	77	29.5	167	387.5	60.5	38.5	14.5	34	34	13.5	18.5	34	35	24	28	13.5	5	25	17.5	20.5	32	21	1210.5	426.5	28.5	329.5	53.5	134.5	121.5	52	14.5	20.5	16	123	12	46	3	43.5	59.5	11.5	46	43.5	25.5	27	17.5	12	20.5	7
D37_02466	STMMW_22821	napH	CDS	9	32.5	30.5	24	49	2114	109.5	57	871	602.5	752	712	83.5	70	85	53.5	196	39.5	62	3	289	292	128	54	18	74.5	53	64	55	57.5	27	19	17	54.5	47.5	99.5	52	90	1803.5	1138.5	89.5	95.5	9448.5	202	325	215	245.5	97.5	40.5	27.5	24	74.5	250.5	39	207	100	579	1109.5	83	86.5	15.5	98.5	53.5	52	41	86	74.5	59.5	42	18.5	11	76	31.5	76.5	68.5	97.5	2929	1114	41.5	894.5	115	247	220	133.5	43.5	30.5	54.5	399	34	89	13	201	107	12	119	91.5	66	55.5	39	58.5	38	25
D37_02467	STMMW_22831	napG	CDS	5	30	14.5	17.5	16.5	1235.5	51	25	355.5	284	336.5	343	12.5	15.5	12.5	13	73.5	16.5	16	4	54	34.5	16.5	24	5	51.5	19	13.5	30	23.5	7.5	6.5	9	15	27.5	40.5	25	45.5	1055.5	557	39	34	4168.5	94	124.5	79	114	16.5	7	8.5	6.5	16	123	14	27.5	23	98.5	165	20	39.5	4	24	19.5	16.5	9	25	27.5	20	12	4	2.5	25.5	9.5	18.5	31	26.5	1196.5	451.5	23	300	31.5	62	65	22.5	9.5	6.5	8.5	218	10	15.5	0	28	44.5	7.5	20	18	17	16	10.5	15	7.5	4
D37_02468	STMMW_22841	napA	CDS	33.5	132	86	83	112	6903.5	292.5	118	2184.5	1583.5	2020	1820	93.5	47.5	59.5	49.5	478	101	105.5	33	208	120.5	66.5	129	61	227.5	91	126	105	157	62.5	61.5	48	185	152	198	136	214.5	6211	2635.5	227.5	252	27255.5	463	613.5	456	1351.5	85.5	32.5	31	27.5	76.5	779	135	66.5	210.5	317.5	371.5	23	222.5	71.5	195	120	81	64	152	139.5	109.5	87	58	32.5	183.5	52.5	107	112.5	109.5	6887	2606.5	107.5	1064	132.5	300.5	321	61	24	18	36	1650.5	94	75.5	43	39	251	68.5	160	87.5	99.5	114.5	73.5	114.5	92.5	60
D37_02469	STMMW_22851	napD	CDS	2.5	13.5	10	4.5	13	1293	35	3.5	334	170	244.5	208.5	9	4	4	2	53.5	17	7	2	5	1	1	13	10	25	6.5	7	6.5	24.5	5	2	2	15	5.5	13	5	12	1091	329	42.5	34.5	3178	42.5	51.5	40.5	305.5	2.5	1	0	0	1	97.5	11.5	2.5	15.5	16	15	0	28	3	18.5	5.5	5.5	3	7	7.5	3.5	2	1.5	1.5	19.5	6.5	13.5	10	10	924	298	10	81	12	36	28	1	1.5	0	0	303	6	1	0	0	23	3	3.5	2	2.5	9	2	4.5	3	0
D37_02470	STMMW_22861	napF	CDS	2	12	16	7	13.5	1297	65	9.5	270	389	546	500.5	24.5	7	10	4	107	16	18.5	5	12	5	12	10	9	28.5	11.5	9.5	4.5	21.5	1	0	7	19.5	10.5	23	19	36	1515	489	35.5	38	4881.5	99.5	88.5	89.5	1401.5	17	9	5	1	11	170	16.5	7.5	65	35	30	0	33.5	5	23	3.5	9	6	17	19	13.5	4	0	5.5	35.5	4	20.5	14	13.5	1676.5	506	19	122.5	24	70.5	94	2	4.5	2	3	1585.5	14	4	2	2	34.5	8	24.5	6	7	8	7	13.5	3	3
D37_02471	STMMW_22871	eco	CDS	81	241	168	144	253	129	193	27	164	78	169	83	20	8	16	5	137	109	53	15	101	31	53	42	618	15	10	12	17	21	255	43	74	600	180	169	197	297	318	115	208	97	407	37	93	93	275	7	2	5	5	12	225	189	41	40	218	131	26	71	669	20	20	12	7	20	30	38	392	49	139	328	154	320	274	287	314	153	79	366	86	113	135	36	7	5	3	611	167	64	115	29	159	3380	31	11	14	22	13	42	424	18
D37_02472	STMMW_22881	yojI	CDS	481	45	37	29	67	38	727	447	74	39	58	35	143	125	154	121	106	540	136	32	555	428	150	290	85	1144	735	879	971	217	293	48	579	81	47	30	39	82	74	26	535	665	205	42	35	30	77	232	50	68	52	104	119	338	128	126	1060	1519	136	548	85	1067	893	775	625	1389.2	215	455.5	505	82	651	93.5	43	80	82	78	64	26	538	82.5	52	43	45	152	87	64	75	206	704.5	130	88	155	144	69.5	1191.5	274	777	807	512	275	799.33	159
D37_02473	STMMW_22891	alkB	CDS	36	31	35	32	45.5	35.5	79	59	87	44.5	52	48.5	76	48	65.5	36	60	35.5	125.5	16.5	156	109	28	35	21	66.5	48	80.5	69.5	54	62.5	20.5	37.5	69	30	30	46	47	61	22	116	78.5	200	35.5	45	41	77.5	88	37	23.5	23.5	85	105	46.5	105	78	174.5	260	29.5	59.5	20	92	70.5	54	49	107.5	182.5	205.5	133	78	35	62	37	74.5	56.5	53.5	49	19	66	69.5	39.5	37	23	100.5	42	41.5	48	90.5	49	139.5	56.5	37	62	15.5	112.5	76.5	59	54.5	33	167.5	83	53.5
D37_02474	STMMW_22901	ada	CDS	130	115	98	102	174.5	108.5	264	178	259	204.5	271	196.5	197	186	180.5	171	247	139.5	366.5	125.5	449	309	145	109	75	208.5	218	252.5	225.5	219	237.5	89.5	180.5	195	137	116	148	196	145	81	366	235.5	714	209.5	198	171	313.5	284	120	96.5	91.5	298	340	121.5	265	159	536.5	674	62	200.5	75	230	237.5	171	161	381.5	458.5	694.5	337	252	140	184	121	146.5	120.5	133.5	147	92	183	250.5	168.5	192	191	363.5	140	98.5	168	357.5	225	420.5	1013.5	77	267	58.5	444.5	273.5	220	228.5	195	1340.5	324	522.5
D37_02475	STMMW_22911	apbE	CDS	153	32	85	49	146	39	261	241	155	43	69	68	194	148	174	171	218	144	112	12	272	210	52	117	36	231	166	230	207	43	156	35	212	83	93	49	79	77	38	24	452	360	397	54	55	46	49	256	120	96	110	224	308	89	190	68	272	485	81	235	29	285	202	150	134	338	136	113	293	92	177	200	99	196	141	137	78	50	257	195	61	84	68	226	118	121	119	114	202	122	25	83	328	55	367	261	196	205	126	50	203	33
D37_02476	STMMW_22921	ompC	CDS	4295.5	1813.5	2555	2867	4504	5238.5	12581.5	5656	8286.5	5339	6841.5	5271.5	22013	13345	13628	13242	7227	8242.5	5683	209	32408.5	23001	3308	4298	4215	2671	2045.5	2732.5	2188	4348	3197.5	11310	5426.5	5876	4549.5	4501	4777	4419.5	11574	5260	16669	12388	29470.5	5330	5623	5334	9466	15955	9322	6530	8960	20705	14407.5	9567	10142	253	12848	12272	4575	8141	4839	16815	11695.5	10509	10267.5	14849.5	12098	7925.5	11728.5	25255	15925	4156.5	2736	5625	4794	4137	17868	5329	24692	15710.5	4764	5238	5596	19325	7351	6813	9727	21295.3	29572.5	10090	477	6165	17520.3	13497.5	34632	18068	14681.5	14067.5	10581	4155	7791	12644
D37_02477	STMMW_ncRNA_158	MicF	ncRNA	614	2137	381	531	750	2011	2839	380	780	133	184	117	561	97	148	121	828	1607	2428	8182	1082	2017	32	432	1115	72	14	13	21	837	903	674	1099	2853	288	177	389	1471.33	1048	468	6569	2052	1178	121	172	181	1423	2148	103	44	83	1779	1093	2917	1145	1398	2513	4512	561	1994	1162	332	123	68	94	627	4276	2975	1768	1177	1271	1887	158	23018	18831	21991	1663	215	1451	451	111	195	174	1342	81	91	96	1147	2179	1148	13133	234	1562	734	479	43	93	137	81	2887	2262	1732
D37_02478	STMMW_22931	yojN	CDS	1145.5	801.5	685	537.5	973.5	893.5	2032	1273.5	2140.5	433	748	598.5	2304	1283	1465.5	1272.5	2084.5	2154.5	2046.5	182.5	1715	1451.5	363.5	1104	819.5	3189	1677	2049	2151.5	1712	2016.5	591	1913	1714	722	578.5	698.5	1242	585.5	415	2708	2835	4698	516.5	612.5	471.5	697	3495.5	921	686	819	1630.5	3174.5	2757.5	2227.5	344	2569.5	4032	573.5	3051	674	6810.5	2804.5	2204.5	1893.5	3630.5	6470.5	2431	4029	938	1549	1476.5	560.5	1280.5	1138	1095.5	1140.5	377	1802.5	2157	593	689	653.5	2545	836.5	765	1018	2084.5	2429	1533	403.5	371	1987.5	913.5	5202	1840.5	2551.5	2626	1558.5	777.5	3128.5	677
D37_02479	STMMW_22941	rcsB	CDS	422.5	380.5	323	310.5	509.5	310.5	1215	558.5	687.5	291	518	369.5	1254	639	717.5	603.5	817.5	867.5	998.5	201.5	1558	1215.5	323.5	490	471.5	1450	905	959	844.5	842	894.5	465	471	659	396	365.5	447.5	561	352.5	209	1261	918	1922	282.5	388.5	312.5	454	986.5	440	271	362	993.5	1211.5	867.5	1294.5	337	2329.5	3523	816.5	875	380	1496.5	1179.5	974.5	806.5	1627.5	1572.5	1828	1552	703	1059	888.5	296.5	582.5	515	509.5	770.5	218	1677.5	1724	315	448	465.5	1702	374.5	328	491	1414.5	2221	1261	366.5	342	1764	1265.5	3365	904.5	1232.5	1192	727.5	780.5	2297.5	830
D37_02480	STMMW_22951	rcsC	CDS	669	256	395	309	602	304	1129	616	707	281	441	364	1233	980	1164	1041	831	851	1131	82	1087	973	360	565	356	1775	1445	1861	1754	1231	760	196	644	515	401	292	443	942	317	202	1270	849	1605	344	370	307	548	1646	560	647	479	1139	1004	914	1863	206	1907	2494	241	818	242	1863	1723	1464	1381	2800	1698	1716	1348	298	837	902	262	840	724	719	495	176	640	1302	422	434	419	1685	696	638	648	1341	1473.33	1157	268	274	812	207	3365	1155	1624	1659	1213	481	1905.75	346
D37_02481	STMMW_22961	gyrA	CDS	3901	1069	1492	1234	2410	1090	5723	3718	3145	1012	1504	1255	3592	2138	2441	1992	4246	3945	2270	271	4502	3721	1011	3187	2191	5783	4142	4923	4886	1579	3320	673	4970	2318	1669	1279	1634	3092	924	479	9020	6468	7019	1263	1244	977	2127	3900	1315	1027	976	3078	5637	3289	2966	384	6773	8345	581	6194	2097	7722	5182	4431	3799	8710	2896	1404	5046	1150	3244	2719	1567	2753	2144	2217	1263	752	4659	3232	1407	1435	1437	2617	1307	1109	1368	2764	3595	1175	692	1405	6250	2444	8980	4365	4641	4695	3668	526	3351	471
D37_02482	STMMW_22971	STMMW_22971	CDS	50.5	48	23	25	52.5	39	54	80	90.5	22.5	30	45	100	55.5	84.5	54	87.5	53	202	50	179	91.5	38	35.5	260.5	169.5	105.5	120	113	278.5	110	54	35	65	22	27	34	48	49	31	58.5	110.5	189	40.5	43.5	33	62	121.5	39	35	54.5	95	163.5	44	106.5	81	290	222.5	25	78.5	181	223	164.5	109	101.5	264	267.5	250.5	115.5	74	47.5	54.5	19	115	110	105.5	76	21	69	125.5	34	42.5	30	119.5	44	41	46	112.7	71.5	70.5	120	43	98.5	297	320	111	161	155.5	112	96	154.5	54.5
D37_02483	STMMW_22981	STMMW_22981	CDS	12.5	2	6	2	16.5	9	12	16	32.5	4.5	10	7	33	15.5	26.5	29	22.5	9	32	9	46	20.5	14	3.5	57.5	45.5	25.5	39	39	43.5	23	2	16	17	3	5	6	13	7	2	10.5	56.5	63	10.5	6.5	7	18	28.5	14	13	10.5	23	24.5	6	38.5	78	96	78.5	15.33	7.5	48	49	46.5	29	41.5	81	67.5	81.5	29.5	8	11.5	18.5	4	42	29	29.5	14	4	13	26.5	7	7.5	10	30.5	12	8	21	13.5	24.5	18.5	28	10	10.67	140	103	25	39	32.5	34	11	21.5	7.5
D37_02484	STMMW_22991	STMMW_22991	CDS	52	58	30	34	43	69	101	44	174	33	63	63	39	26	25	26	99	68	98	52	100	39	23	40	506	143	62	68	70	462	88	52	67	61	40	48	49	50	116	27	82	55	160	51	44	57	153	50	16	19	9	35	128	83	87	45	242	135	48	61	526	110	59	55	38	140	108	669	80	35	75	119	24	43	63	46	111	14	59	100	37	34	50	53	21	14	22	274	86	52	195	20	73	718	150	36	70	46	53	42	144	47
D37_02485	STMMW_23001	ubiG	CDS	555	257	346	270	491	256	570	377	657	272	370	341	633	350	434	372	544	390	890	172	923	714	226	275	481	756	583	609	600	660	568	177	446	457	349	268	351	683	301	227	659	498	1334	307	305	298	650	679	267	167	253	668	659	430	1295	258	1679	1533	247	549	397	667	618	507	448	1091	1070	2706	701	274	721	1005	242	784	692	670	747	185	690	1085	374	397	447	1087	284	249	378	1313	837	1355	1160	209	847	754	1749	509	576	655	432	1175	1652.5	698
D37_02486	STMMW_23011	nrdA	CDS	1802	548	1323	1089	2113	1521	4039	2241	2764	777	1185	970	1163	948	1020	873	3081	2862	1154	83	2149	2229	569	2099	883	2569	1842	2379	2243	2362	4101	419	2370	1039	2196	1301	2034	2429	443	257	3517	3362	6125	999	1089	915	1614	1429	601	482	526	1147	4262	1473	1616	175	3650	3996	787	3255	710	3167	2322	1974	1899	3932	3713	6316	7029	523	2093	1915	1695	3091	2121	2182	837	201	3634	5048	1599	1653	1744	1228	735	606	702	3377	3307	1061	218	578	3657	1320	4921	2023	2395	2324	1673	1498	7321	443
D37_02487	STMMW_23021	nrdB	CDS	806.5	225	688	498.5	1033.5	575.5	1899	999.5	959.5	384	566	443.5	582	458	478	419.5	1332.5	1244	474.5	20.5	941.5	862.5	218	894	285.5	1108.5	792	1075.5	1132	877	1799	106	939.5	469	476	474.5	890.5	953.5	205	100	1642.5	1509.5	2939	407	487	416.5	572.5	532.5	278.5	211	223.5	426	1813.5	860.5	737	80	1330	1474	428.5	1320	211.5	1410	1062.5	926	905.5	1522.5	1594.5	2630.5	3036.5	178.5	1174.5	685	547.5	1100.5	718.5	699.5	469.5	92	1892.5	2653.5	640	827.5	821	566	333.5	278.5	306	1923.83	1910	546.5	50.5	151.5	2147	589.5	2704.5	959.5	1145.5	1128.5	808	423	3783	133
D37_02488	STMMW_23031	yfaE	CDS	287.5	91	189	84.5	294.5	143.5	694	342.5	304.5	69	143	77.5	175	114	124	129.5	441.5	426	140.5	4.5	146.5	138.5	38	358	110.5	324.5	201	305.5	272	249	559	32	351.5	161	86	94.5	230.5	215.5	67	19	721.5	490.5	850	138	138	90.5	139.5	161.5	83.5	56	68.5	116	577.5	273.5	177	23	195	205	49.5	504	73.5	466	300.5	220	240.5	450.5	431.5	441.5	947.5	87.5	236.5	146	138.5	785.5	419.5	446.5	85.5	32	419.5	552.5	194	267.5	229	142	92.5	64.5	73	350.5	367	112.5	11.5	114.5	474	116.5	452.5	262.5	306.5	291.5	188	44	895	14
D37_02489	STMMW_23041	STMMW_23041	CDS	61	46	50	93	119	67	93	123	80	40	57	45	134	106	128	127	100	117	126	26	143	76	56	66	72	153	146	168	161	123	61	62	83	70	92	82	75	295	142	73	145	267	229	35	32	39	130	172	43	33	37	200	143	147	69	120	471	401	65	230	91	221	219	157	200	368	181	139	131	103	57	135	51	204	135	137	88	52	134	87	38	28	46	127	37	30	52	133	102	86	50	70	156	53	324	60	214	209	204	88	107	80
D37_02490	STMMW_23051	STMMW_23051	CDS	23	70	67	68	93	237	294	37	134	47	86	62	59	30	38	22	99	45	182	72	273	119	32	36	46	115	44	63	66	110	42	72	24	101	66	75	112	254	378	159	267	72	307	47	75	61	127	70	29	15	25	29	130	408	55	76	281	287	47	84	163	104	66	65	51	90	147	90	77	136	149	416	33	163	199	178	430	200	57	149	46	61	83	49	12	13	30	277	172	107	100	47	76	28	150	37	67	62	46	118	102	143
D37_02491	STMMW_23061	glpQ	CDS	1628.5	2189.5	5810	9251.5	8527	7812	7465.5	108	378.5	217.5	296.5	216.5	95	66	99.5	70.5	316	1059.5	88.5	20	397.5	256	72.5	2204	560	259	194.5	192	182	215	1170.5	75.5	845	3333	12869.5	12923.5	11881.5	12776	8104	7996	8654	254	888	178	210.5	160	291.5	118	41.5	48	28.5	96	401.5	9652.5	116	63	407	527.5	80	2259	710	282	217	188	170.5	389	194	223.5	2550.5	65.5	6364	21362	4789.5	16344.5	21586.5	21421	15809	4941.5	177.5	331.5	118	171	179	87.5	54.5	39	50	1418	3701.5	99	46.5	59.5	1483	194.5	390	168	203.5	220	178.5	114.5	4165.5	68
D37_02492	STMMW_23071	glpT	CDS	1223.5	1503.5	5260	8881.5	7824	4744	8691.5	63	210.5	183.5	237.5	202.5	78	66	54.5	59.5	234	620.5	113.5	45	429.5	286	45.5	1123	514	189	157.5	189	171	154	1017.5	39.5	478	2060	7756.5	8054.5	7906.5	10297	6245	5524	8270	179	591	117	105.5	117	179.5	88	27.5	32	23.5	62	216.5	7532.5	89	166	287	400.5	61	1534	669	198	168	146	160.5	223	119	142.5	1978.5	46.5	5493	19693	3043.5	8180.5	9748.5	9634	12756	3967.5	94.5	297.5	138	128	132	77.5	32.5	33	36	782	3276.5	110	106.5	36.5	1163	181.5	308	113	136.5	159	121.5	103.5	3070.5	64
D37_02493	STMMW_23081	glpA	CDS	332.5	4158.5	2603	2678	3843.5	6144.5	2096.5	5	32	23.5	29.5	17.5	21.5	5	11.5	8	37.5	138	66.5	36	275.5	74	17	141	71.5	29	13	13.5	5.5	42	315.5	25	50.5	5175.5	3674	3362	3403.5	7047	10386	3660.5	1861	50	119	15	18	14	39	22.5	9.5	4	4	29	20	2233.5	30	130	90	75	9.2	214.5	258	39	25.5	16	18	32	78.5	69.5	650	24	559.5	7791.5	1014.5	3128	3617	3545.5	7123.5	1872.5	9	33.5	21	20	15	32	9	5	9	79.5	456	50	84	21.5	158	23.5	50.5	15	13	28.5	16	104.5	800.5	45
D37_02494	STMMW_23091	glpB	CDS	91.5	2908.5	1506	1514	2434	3483.5	528	11	22.5	8.5	18	7.5	34	7	16	9.5	18	121.5	30.5	4	175	58.5	4	117	41	36.5	11	21	17	31.5	216.5	12	34	3984.5	2647.5	2042.5	2103	3964.5	5141	1745	649.5	35.5	79.5	6	6	1.5	20	18	7.5	6	3	25	24.5	1058.5	32	58.5	77	76	11	137.5	63	42	13	21	17.5	35.5	70	63	481.5	25.5	419.5	4062.5	880.5	1709	1839	1832	3874.5	637.5	10.5	34.5	9.5	9	7	21	6	9	15	75	238.5	37.5	30	16.5	81.5	16.5	47.5	13.5	25.5	29.5	11.5	44.5	507	22
D37_02495	STMMW_23101	glpC	CDS	163	3273	1979	2307	3036.5	4573	535.5	86	111.5	35	68.5	55	116.5	75	94.5	86.5	111.5	199.5	256	38	297.5	116.5	51	156	83.5	143.5	62	64.5	59.5	111.5	271	77	102.5	4623	3824.5	2880.5	2944.5	4157.5	6661	2452.5	632.5	121.5	212.5	40	59	28.5	82	122.5	52	28	42	121	117.5	1050	184	67.5	284	215	48	214	111	161	102.5	69	78.5	154.5	230.5	278.5	575.5	118.5	538	5079	1395	2139	2718	2679.5	5280	873	124.5	112	38.5	47	41	184	52	50	86	166.5	346	255.5	93	69	225.5	57	210	58.5	76.5	106	56.5	296	779.5	155
D37_02496	STMMW_ncRNA_159	IsrH	ncRNA	4	5	2	0.25	4.67	16.42	5.25	8	50.25	5	7.33	5	376.5	139.33	129	149.25	10.67	8.03	690.33	73.33	330.17	225.42	45	3.33	31	18.33	3	4	3	182	20.92	120	8.33	9.58	2	3	5	5.58	8.08	5	9.17	14.92	79.58	26	20	14	24	341.83	40	26	60	303.33	11.42	15.08	325	150.5	470.67	398.5	72	15.58	22	22	7	1	7	15	841.33	825	15	319	6	3	2	8	8	8	11	0	8.5	19	14	16	11.33	609	52	52	89	8.5	8	667.5	135.25	99.33	5	21	28	21	6	11	9	1465.5	16.83	515
D37_02497	STMMW_23111	sseL	CDS	25	104	57	97	103	173	57	24	469	159	181	186	12097	8903	9767	9279	50	42	22715	557	11050	7553	1544	16	480	134	28	36	61	4273	89	2463	21	167	106	77	85	363	139	109	42	52	1143	731	770	726	279	21161	4914	3645	4309	14073	83	80	21018	479	17665	13919	2941	44	314	208	78	65	42	85	21090	46896	140	9201	19	206	26	125	150	154	177	31	25	576	512	536	558	20591	4513	4466	5820	59	63	22101	1964	2719	24	331	1088	1111	255	251	146	25004.3	221	8609
D37_02498	STMMW_23121	STMMW_23121	CDS	20.5	50.5	24	18.5	36	56.5	27	10.5	49.5	15.5	35.5	19.5	41	24.5	29	19	36	26	64	10.5	50.5	47.5	11.5	11.5	8.5	58.5	22	32	41.5	119	49	41	17	59.5	27	18.5	37.5	38.5	40.5	34	45	24	120	27.5	29	20.5	46.5	41	9	8	13.5	40.5	58	44	31.5	23.5	102	91.5	18.5	25.5	14.5	70	54	41.5	33	77	98	72	70	39	10.5	24.5	14	88	120	125	31.5	13	9.5	28	30	37	26	33.5	15.5	12.5	12.5	31	15	46.5	47	86.5	9	10	65.5	37.5	49.5	59.5	36.5	95	43	37.5
D37_02499	STMMW_23131	STMMW_23131	CDS	16.5	32.5	43	45.5	58	41.5	49.5	10.5	84.5	39	81.5	45	70	36.5	33	32	58.5	22.5	137.5	6.5	144.5	119	53	15.5	10	70	45	41.5	56.5	57.5	64.5	17.5	14.5	60.5	56	50	37.5	102	63	31.5	44.5	38.5	227.5	45.5	53	51.5	50.5	53.5	16	10	20	60.5	73	24.5	95.5	52.5	276.5	354.5	33	19.5	10.5	78	72.5	51	47.5	100	128.5	114.5	86.5	27	16.5	66	27	77.5	82.5	90.5	69.5	26.5	30.5	103.5	43	47	55.5	125.5	27.5	23.5	29	69	52	137.5	26	42.5	36	11.5	153.5	66.5	69	59.5	40.5	85.17	101	48
D37_02500	STMMW_23141	yfaV	CDS	23	47	58.5	66.5	89	76	54.5	31	118.5	47.5	82	65.5	84	35.5	49.5	40.5	81	40.5	240	34	202.5	177.5	33	21	36	112	41.5	56.5	61	119.5	98.5	28	24	87	72.5	45	70	177	103	50	53	101.5	317	77	68.5	39.5	67	86.5	30	12	20	84	124	44.5	125.5	125.5	313.5	371.5	45	32	31.5	121	95.5	63	54	160	214	233	122.5	44	33.5	116.5	36.5	80	88.5	102.5	136.5	25	36	145	82.5	73	66	144.5	43.5	23	30	155.5	68	241.5	96.5	33.5	58	19	235	81.5	100.5	101	59.5	177	194.5	75
D37_02501	STMMW_23151	yfaW	CDS	17	61.5	88.5	90.5	139	101	47.5	30	125	34	81	44	63	33	42.5	40.5	82.5	53	197	26	260.5	157.5	31.5	21	38	72	44.5	41	52	112	80	23	24	93	105.5	65	83.5	182.5	149.5	80.5	49.5	87.5	235	42	49	46	57.5	97	22	16	28	55	90.5	61	89.5	85	265.5	311	91	40	38	91.5	59	38	31	86	203.5	174.5	103.5	36.5	30	153	39.5	165.5	140	174	220	53	23.5	168	56	55.5	57.5	111	32	25	42	155.5	69.5	193.5	114	52	37.5	34	153.5	50	67.5	71	36	143	185	67
D37_02502	STMMW_23161	yfaX	CDS	10	22.5	31.5	36.5	53	54	15.5	6	54	17	21	20	15	8	8.5	10.5	20.5	4	20	22	103.5	61.5	8.5	2	12	9	7.5	14	9	9	8	12	6	25	57.5	36	35.5	90.5	148.5	43.5	22.5	18.5	76	11	19	19	35.5	13	5	5	2	11	18.5	41	24.5	46	75.5	123	13	8	10	16.5	15	12	6	28	25.5	28.5	19.5	16.5	10	81	15.5	49.5	60	71	119	28	8.5	52	11	16.5	27.5	16	1	3	4	87.5	21	28.5	36	5	7.5	7	23.5	7	15.5	20	6	29	41	11
D37_02503	STMMW_23171	STMMW_23171	CDS	233	203	173.5	107.5	253	271	494	251	388.5	153	252	160	425	188.5	210.5	193.5	279.5	374	573.5	86	776.5	612	157.5	163	191.5	535.5	291.5	349	369	439	323	274.5	242.5	375	202.5	168.5	250	249.5	365.5	186.5	594.5	357	1012.5	175	224.5	159.5	287	443	132	106	112.5	297	460	441	440	167.5	1162	1636.5	131.5	313	167.5	556	448	301.5	251.5	524	805.5	519.5	553	420	213.5	417	119.5	202.5	245	281	369.5	168.5	226	388.5	178.5	204	224.5	418.5	147.5	120	180.5	440.5	361	441.5	167.5	189.5	288	158.5	739	400.5	377	412	259.5	424	632.5	307.5
D37_02504	STMMW_23181	yfaZ	CDS	376	120	127	117	224	147	719	435	282	96	201	115	253	145	170	163	426	487	287	70	297	268	106	261	198	231	111	139	116	274	442	103	639	261	301	195	247	246	242	173	1526	961	736	156	155	126	189	403	167	133	158	480.25	658	439	359	91	853	1471	93	989	213	427	293	226	179	457	434	260	700	204	715	545	238	495	433	455	345	173	994	659	188	201	181	536	151	105	183	361	945	241	150	219	1448	189	721	225	303	288	183	194	668	155
D37_02505	STMMW_23191	yfaO	CDS	371	104	263	281	356	248	479	222	237	236	320	308	139	134	206	138	274	230	298	36	299	266	186	128	329	352	343	344	323	289	168	169	310	165	271	320	403	763	161	311	399	261	430	240	276	229	569	247	118	115	100	262	252	568	378	44	845	908	123	286	226	276	405	374	305	559	208	601	260	328	812	1241	189	955	1079	1277	758	339	341	524	256	329	291	369	127	108	129	1361	928	289	136	121	423	369	968	210	424	384	289	269	773	355
D37_02506	STMMW_23201	ais	CDS	458	319	399	290	537	41	364	245	228	165	249	214	1199	1848	2111	1771	398	161	977	13	1176	971	221	190	91	1069	1506	1991	1936	2410	560	180	400	401	133	75	110	2754	53	78	387	255	503	119	139	141	430	2393	1133	1069	742	1542	424	178	2997	46	1445	2294	261	217	44	911	1277	1295	1551	2804	1543	3492	848	316	1050	426	93	1832	1125	1199	291	43	226	623	254	235	214	1783	1056	1051	934	1225	457	1209	50	141	306	180	2278	897	1324	1187	1170	131	960	441
D37_02507	STMMW_23211	yfbE	CDS	514	932	563.5	386	765	100	945.5	286.5	1062.5	473	704	622	4535.5	3191	3370.5	2773	1116	413	3398	59	3111	2499.5	596	350.5	292	3476	2990	4016.5	3667	5442	2298	1782	581	1104.5	250	221.5	266.5	1958.5	89.5	123.5	1260	496.5	2846	619	630.5	540	1105	4134.5	1405	1289.5	1249	3688	1797	452.5	4393.5	110	3185.5	6213	773.5	424.5	252	3312.5	2505	2325.5	2493.5	4217.5	4892.5	3663.5	3570	2691.5	748.5	694	174	1438	948.5	1039.5	446	82	270	1979.5	632.5	712	704	5146	1408.5	1317	1654.5	1410.5	733	3366	150.5	374	458	462.5	5885.5	2084.5	2646	2687.5	2179	196.5	1902	2751.5
D37_02508	STMMW_23221	pmrF	CDS	421	680	445	313.5	675	109.5	737.5	209	911.5	429	773	586.5	3837	2693	3321.5	2415.5	819	319.5	3220.5	24	1724.5	1377	570.5	234	261	2743	2237	3026	2937.5	3792.5	1761.5	528.5	412	764.5	199	178	224.5	1299	95.5	105.5	903	344.5	2323	640.5	764	593.5	1138	3384.5	1250	1180	1330.5	3461.7	1326.5	370	4883.5	78	2541.5	4803	912	287.5	150.5	2320.5	2353.5	1992.5	1896.5	3812.5	4463	4494.5	2343	1766.5	671	621.5	126.5	1046	678	716	417.5	84.5	255	2144	750	860.5	763	5414.5	1457.5	1248.5	1698.5	1215	591.5	4480	95.5	243	403.5	281	6224.5	1812.5	2280	2265	1551	238	1985	1767.5
D37_02509	STMMW_23231	yfbG	CDS	606.5	1288	810.5	495	1214	161	1184	390.5	1307	746	1179.5	1029	6514	5760	6504	4923.5	1270.5	566.5	4701	43.5	4032.5	3146.5	1223	417.5	300	4569.5	3968	5276.5	5096	4166.5	3344	779	691.5	1549	342	293	353.5	1937.5	181.5	154	1411	616.5	4430	1082.5	1157	1007.5	1817.5	5950	2467	2092.5	2140.5	5435.5	2249	638.5	8091	127.5	5192	8444	1448.5	504	189	4040.5	4184.5	3684	3121.5	5763.5	6628.5	4453	5328.5	2267	1094.5	818.5	232.5	1457.5	937.5	993	629.5	110	375	3025.5	1111	1189.5	1175	7693	2476.5	2100	3028.5	2216.5	978	6435.5	93.5	546	599	298.5	9664	3945.5	4308	4130.5	2837.5	389	3025	1874
D37_02510	STMMW_23241	STMMW_23241	CDS	266.5	522.5	302.5	162.5	442.5	48.5	532.5	150	476.5	246	371.5	315.5	2444	2152.5	2432	2010	509.5	244	1640	8.5	1408.5	1031.5	333	201.5	112	1844.5	1393.5	1860.5	1866.5	1576.5	1357.5	206	292	704	109.5	88.5	125.5	532	86.5	61.5	621.5	267	1725.5	370	473	313	568.5	2623.5	1027.5	874	812	1900	912	270.5	2947	108	1434	2257	222	208.5	54.5	1750.5	1487	1324.5	1169	2182	2767	1185	2402	773	360.5	258	82	579.5	279	361.5	192	42	133	896.5	396	402	383.5	2511	1107	853	1182.5	749	320	1928.5	24.5	188.5	209.5	71.5	3011.5	1432	1512	1388.5	936	116.5	1024	476
D37_02511	STMMW_23251	arnT	CDS	403	525.5	326	213.5	570.5	104.5	606.5	221	718	329	608.5	441.5	3288	2922.5	3472.5	2831.5	676	319	2357.5	64.5	1165.5	816.5	328	255.5	184.5	2157.5	1753.5	2276.5	2283	1803	1399	209	436	671	162.5	157	192.5	737	119.5	119.5	640.5	386	1887	467	531	436	1075.5	3724	1452.5	1278	1124.5	3023.5	1099	395.5	5046	208	1850.5	2338	355	321	137.5	1965.5	1778.5	1546.5	1506.5	2862	3054	1952.5	2505	469	615.5	486	115.5	978	638	703.5	378	117.5	231	1409.5	418.5	464	467	4766.5	1495.5	1280.5	1649	1115.5	539	3599	170	284.5	360	131.5	4198.5	1438.5	1760	1720.5	1216	357.5	1595	412
D37_02512	STMMW_23261	STMMW_23261	CDS	71.5	135	74	43	107.5	32	126	40	182.5	68	131	92.5	569.5	491.5	550.5	450	132	97	378	25	211.5	124.5	48.5	56.5	39	368.5	278.5	365	344	223	279	61.5	103.5	186	52	39	50	132.5	44	24	156.5	91.5	443.5	97.5	107.5	91	212	815	232	231	183	520	235	112.5	681.5	71.5	335	405.5	58	94.5	48.5	415	321.5	267	237.5	525	591	238	500	149.5	82	67	35	184.5	126.5	146.5	57.5	20	32	169	82	79.5	67	572	259.5	225.5	271	173.5	89.5	384	35.5	92.5	64.5	24.5	572.5	202	295.5	275.5	230.5	56.5	206	37.5
D37_02513	STMMW_23271	STMMW_23271	CDS	69.5	92	51.5	42.5	89.5	34.5	73	44	94	58	86.5	59	448	358.5	414	352.5	102	80	293	12.5	104.5	44.5	21	46.5	27.5	313	239.5	305	341	192.5	205	42	77	119	28	37	30.5	123.5	78.5	25	94.5	64	252	48.5	37	31	125.5	534.5	164	163	104.5	421.5	150.5	84.5	585.5	45	174.5	176.5	22.5	64	18	269.5	287	224	223.5	457.5	408	229.5	368.5	85.5	84	60	28.5	154.5	114.5	118	49.5	18	39	127	35	45.5	33.5	495	192.5	161.5	202	153	80	410	23.5	23.5	58.5	16.5	467.5	133	215.5	237.5	187	69	220	54.5
D37_02514	STMMW_23281	pmrD	CDS	607	710	588	600	963	586	1496	501	1501	1229	1724	1541	2329	2108	2850	2113	1156	769	3190	100	12069	8039	3554	466	1686	2027	1863	2259	2229	832	891	1450	364	1101	632	662	917	884	423	619	2081	604	3846	1775	1947	1740	1934	3946	1285	1067	1173	3461	1446	797	5552	104	31017	42800	4781	733	1480	2134	2195	1703	1698	3548	1823	2437	1753	1053	620	1745	503	1535	1322	1331	1696	695	594	2617	1962	1804	1745	5658	1355	1188	1748	2076	1287	3630	1006	3094	745	1691	6083	2471	1970	2133	1559	3814	1787	3691
D37_02515	STMMW_23291	menE	CDS	118	344	416.5	423	670	383.5	330	191.5	303.5	137.5	192.5	174	211	152	206	152	297.5	202.5	234.5	10	431	366.5	110	149.5	59.5	346	256.5	281	273.5	137	271	28.5	134	532.5	360	323.5	410.5	628	314.5	170	515.5	328.5	1154	169	255	158.5	157	245.5	90.5	85.5	68	228	391	198.5	274	110.5	636	1058	99	335.5	50	383.5	299	237.5	224.5	470.5	331.5	224.5	461.5	81	99.5	610.5	362.5	634	568.5	535	405.5	269.5	188.5	479.5	177.5	199.5	160.5	221.5	105	102	109	237.5	208.5	218.5	43.5	145.5	326.5	48.5	421.5	317	276	286	214.5	133	270.5	35.5
D37_02516	STMMW_23301	menC	CDS	89.5	360	430	359.5	761.5	380	312	162	316.5	159.5	218.5	192	200	154	160	118.5	250	172	215.5	11.5	376.5	283.5	112.5	147	45.5	299	214	254.5	258	108	285.5	42	86	586	475.5	351	507	690.5	307.5	171.5	431	276.5	1348.5	181.5	256	166.5	152.5	174.5	86	70.5	87.5	231	352.5	175.5	252	82	553.5	776	141	251	34.5	383.5	268	206.5	190	482.5	325	205	385.5	116.5	93.5	681	350.5	512	424	403	531	321	155	486	253.5	267.5	235	202	119.5	101.5	128.5	330	175	177	61	59	364.5	44.5	631	328.5	256	267.5	208.5	136.5	302	60
D37_02517	STMMW_23311	menB	CDS	53	227	356.5	338.5	553.5	213.5	251.5	113.5	244	170.5	258.5	181	179.5	147.5	135	134	206	110.5	192	18.5	399.5	346.5	120	80.5	57	234.5	167.5	189.5	190.5	75.5	210	45	59.5	322	313	261	330	685.5	207	137.5	322.5	183.5	905.5	182.5	234	167	170	160	82.5	48.5	87.5	182.5	256.5	122.5	221.5	50	784.5	1018.5	115	159	50.5	256.5	232	199	167	353.5	255	181.5	266.5	75	88	588.5	253	489.5	407	391	433	256.5	149.5	375.5	183.5	226	250.5	225	101.5	72	109.5	232.5	148.5	208.5	91	61	259.5	67.5	543	265	211	258.5	178.5	167.5	267.5	82
D37_02518	STMMW_23321	yfbB	CDS	75	216	229	174	360.5	311	132.5	94.5	251.5	95.5	132	112.5	102	85	92	71	138	99.5	111	15	157.5	102.5	38.5	67.5	36	158	100	144	123	59.5	105.5	45.5	45	305	195	161.5	196.5	455	324.5	150.5	164	164.5	570	109.5	131	101.5	97.5	100	40	44.5	41	121	190	88.5	164	44.5	254	317.5	35.33	119	41.5	167.5	138.5	108.5	115	204	116	145.5	138.5	61.5	80.5	504.5	167	394.5	311.5	368	430.5	195	114	336.5	118.5	126	114	118.5	51	57	56	256.5	104	158.5	41.5	62.5	213	42.5	301	127.5	134	133.5	83.5	287.5	157.5	122.5
D37_02519	STMMW_23331	menD	CDS	113.5	556	391	302	567.5	1051	260	179.5	623.5	211	350.5	258.5	107.5	70.5	102	78.5	259.5	119.5	78	38	294.5	213	51	92.5	50	208.5	102	159	172	99	171	16	136.5	755.5	244.5	168	241	1000	1075.5	445.5	403	304	1231	266.5	295	210.5	334	183	62	58	38	87.5	307	201	188.5	102	510	731	44	248.5	44.5	273	119.5	104.5	114.5	318.5	185.5	153.5	259	29	89.5	861.5	151	620	545	566	1063	448	150	418.5	185	222	220	55	63	58.5	65	755	108	91.5	102	74	232.5	49	233.5	147	139	124.5	99	82.5	201.5	34
D37_02520	STMMW_23341	menF	CDS	118	195	197	164	342	123	256	192	356	76	144	97	220	153	144	136	357	189	307	61	681	454	128	166	164	354	228	292	258	172	340	31	141	392	216	109	177	543	127	95	362	273	849	77	131	87	184	272	95	72	69	222	408	81	504	115	1122	1639	218	241	117	369	263	190	200	553	405	694	418	48	158	532	158	437	364	353	277	79	241	414	163	150	130	249	109	79	109	412	222	351	290	119	438	151	540	249	235	268	163	227	373	111
D37_02521	STMMW_23342	elaB	CDS	74	514	193	182	254	299	329	50	1534	807	966	799	1229	513	502	545	508	201	4868	634	1089	975	218	73	469	413	249	370	258	735	701	138	41	960	228	184	177	193	160	275	299	89	3305	899	974	868	691	857	379	136	274	1142	807	278	1904	611	2530	2603	408	107	548	515	485	364	386	836	2162	2786	1004	231	62	196	95	406	368	341	448	108	68	1367	831	720	698	1784	394	263	526	942	383	3838	3766	238	80	368	1383	775	571	674	401	2757	2169	780
D37_02522	STMMW_23351	elaA	CDS	29	51	55	71	95	79	182	59	125	79	115	93	127	68	92	80	106	112	172	13	236	208	64	56	56	188	122	132	103	107	96	49	34	95	104	89	104	90	57	67	197	108	276	60	64	47	89	105	52	32	61	151	153	129	110	33	288	323	38	107	46	167	153	118	67	176	206	264	154	79	61	225	69	145	161	127	224	63	111	228	92	82	68	214	53	40	75	138	252	211	45	84	136	83	477	129	169	183	124	123	269	104
D37_02523	STMMW_23361	elaC	CDS	79	105	91	101	130	117	140	82	239	117	170	122	141	88	107	79	136	136	178	330	144	114	46	66	137	293	210	212	218	331	147	250	74	219	78	98	103	124	310	97	180	114	512	93	115	139	235	180	50	36	54	160	214	159	121	447	311	335	13	114	139	287	260	213	158	334	333	712	272	285	96	225	65	151	203	207	164	74	86	286	107	131	142	207.33	55	44	79	334	198	154	747	35	112	226	522	146	213	239	158	664	329	424
D37_02524	STMMW_23371	STMMW_23371	CDS	620	2547	793	876	1332	3908	1523	644	6465	2241	3364	2629	166	76	103	93	1690	1255	680	140	184	86	33	726	1451	2680	1752	1648	2087	7919	2021	3536	514	2818	1444	1603	2159	1520	3748	1435	1354	419	7952	1399	1725	1391	2641	149	42	36	59	110	2521	2329	121	133	288	231	45	906	1174	445	224	151	134	248	394	492	2375	123	729	3280	614	861	1052	1176	3997	747	468	4326	1273	1318	1475	189	61	37	62	4166	1310	204	386	49	937	1205	325	105	152	173	82	596	2014	189
D37_02525	STMMW_23381	yfbK	CDS	53	61	34	32	53	88	94	81	121	36	43	42	145	82	100	80	105	95	232	137	350	267	60	63	53	141	72	113	86	169	118	65	59	104	48	38	40	64	63	48	141	121	289	39	35	28	68	177	37	39	34	70	135	154	250	174	339	884	47	131	42	206	114	100	77	157	319	197	159	91	48	75	32	85	80	102	103	27	49	98	35	47	48	152	57	67	71	101	104	164	149	121	85	33	184	89	118	114	58	203	169	88
D37_02526	STMMW_23391	nuoN	CDS	589	414	432	454	769	377	1837	834	1357	498	626	422	1398	1048	1145	1057	1500	919	882	40	1146	1040	237	1161	307	2063	1416	1720	1475	376	1817	307	698	929	415	334	380	827	573	282	2115	1298	3869	556	584	500	1016	1383	805	684	639	1567	2216	851	1528	162	1070	2427	783	1627	192	2607	1557	1459	1389	2759	421	297	3612	908	1273	491	317	1100	896	917	876	359	792	1395	552	532	556	1551	771	687	759	2145	1158	1192	41	364	1871	277	3746	1779	1673	1633	1430	466	2404	315
D37_02527	STMMW_23401	nuoM	CDS	865	531	612	646	1066	460	2553	1147	1664	719	924	662	1737	1533	1571	1393	1943	1147	1187	36	1669	1687	291	1437	350	3065	2117	2660	2215	455	2361	387	793	1105	529	395	479	1237	774	361	2791	1560	4927	761	851	730	1697	1610	912	778	757	2268	2841	928	2424	181	1744	3748	857	2063	220	3461	2289	2045	2050	4495	622	747	4434	1126	1776.33	807	317	910	712	757	1303	415	1075	2143	786	818	761	2406.5	882	929	975	2939	1623	1923	133	298	2732	408	6629	2318	2357	2444	2298	824	3799	738
D37_02528	STMMW_23411	nuoL	CDS	1270	918.5	911.5	943.5	1627.5	765	3514	1773	2844.5	1118	1473	1017.5	2447.5	2136.5	2269	2006.5	2869	1410	1812	54	2200	2265.5	419.5	2248	623	4208	3049	3757.5	3332.5	655	3533.5	794.5	1220.5	1834	884.5	750.5	783	1735.5	1346	593	4091	2563	7760.5	1155	1308.5	1054.5	2619	2551.5	1392	1232.5	1163	3585	4228.5	1564	2786	253	2173.5	5175	1007	3239.5	452.5	4994	3242	2899	3032.5	7137	1329	1135.5	6657	2449.5	2416.5	1124	556	1324	1039.5	991	1620.5	755	1474	2264	1131	1152	1097	2819	1426.5	1270.5	1553	4087.5	1950	2195	129	501.5	3751	550	7930	3651.5	3311.5	3414	2845.5	865.5	4803.5	906.5
D37_02529	STMMW_23412	nuoK	CDS	154	110.5	104	83.5	188.5	92.5	461	243	296.5	98	141	97	286	234.5	252	207.5	386	139.5	301.5	7	374	326	38.5	313	60	625.5	273.5	368.5	374	85.5	487.5	80	132.5	232.5	97	74.5	78	156	139.5	68.5	506	340	979.5	87	126	91.5	225	278	168.5	150.5	138	259.5	539.5	148.5	352.5	21.5	255.5	631.5	156.5	388	43	627	332	308	294	582	196	129	889.5	298.5	305.5	118.5	59	166	130.5	131.5	195.5	63.5	201	220	73	102	107	282	160.5	135.5	173	451	209.5	245	14.5	62.5	418.5	67.5	804.5	405.5	364.5	388	276	76	574	68.5
D37_02530	STMMW_23421	nuoJ	CDS	347.5	178.5	275	283	441	189	989.5	454	658.5	296.5	377.5	280	542.5	567.5	634.5	518	822.5	311.5	459.5	12	645	602.5	112.5	611	140.5	1122.5	961	1062	940.5	154	963.5	131.5	276.5	451	247.5	202	195	437.5	297	123.5	1184	675	1866	319.5	344.5	271.5	657	596.5	351.5	339.5	324	845	1069	329.5	858	70	671	1609	250.5	783.5	105	1338.5	876	752	882.5	1722	431	401	1627	581	813	348	152	499.5	409.5	452	465	188	485	631.5	242.5	281.5	299.5	827.5	353.5	392.5	454	1064.5	489.83	692	29.5	274	1091.5	183.5	2392	1020	977	1012.5	858.5	195.5	1373.5	183
D37_02531	STMMW_23431	nuoI	CDS	478	346.5	320	292	600.5	332.5	1459	709	961.5	394	568.5	457	778.5	750.5	763	666.5	1221.5	478.5	687	21	848.5	706	133.5	856.5	287	1594.5	1139	1416.5	1319	291	1407.5	199	417.5	621.5	333	275	250.5	444.5	379	198.5	1538.5	970.5	2967.5	526	597.5	446.5	898	990.5	491.5	435	401	1028	1607.5	541.5	1120	59	820.5	1802.5	398	1130	217	1832.5	1347	1175.5	1174	2539	722	473	2553.5	692	915	411	198.5	355	318.5	300	569	269.5	540	697.5	351	495.5	466	951.5	481	434	510	1268.5	569.5	805	42	177	1263.5	255	2734.5	1475	1354	1393	1003	218.5	1780.5	230
D37_02532	STMMW_23441	nuoH	CDS	851	436.5	571	621.5	961.5	509.5	1889	1075.5	1287	555.5	681	555.5	1324	1096.5	1226	1064	1700	687.5	889	35	1109.5	977	220.5	1258	355.5	2280.5	1726.5	2160.5	1807.5	625	2010	360.5	686	1011.5	476	504.5	458	904.5	664	340.5	2518.5	1686.5	4086.5	531	536.5	455.5	1087.5	1333	755.5	678.5	588	1668.5	2436	732.5	1483.5	135	1102.5	2796.5	569.5	1942	295	2812	1896.5	1654.5	1812	3399.5	1261	1027	3818	1054	1659.5	767	287.5	688	591.5	630	1054	358.5	1043	1062.5	477.5	540.5	514.5	1393	700.5	688.5	841.5	2310	1037.5	1187	78	236	2517.5	342	4738	2254	1925.5	1968.5	1671	256.5	2862.5	260
D37_02533	STMMW_23451	nuoG	CDS	2864.5	1722	1474.5	1475.5	2601.5	1898	6394.5	3374.5	5719.5	1815	2494	1762	3677	2539.5	2878	2326	6243	2351	3559	132	3222.5	3218	684	4254	1354.5	7485	4411.5	5903	5286	2726	6851	969.5	2526.5	3647.5	1735	1505.5	1713.5	2557	1891	1115.5	9603.5	5343.5	16707	2494	2745	1968	3965	4793.5	1915	1731	1423.5	4218	8741.5	2672	3734.5	317.5	3555.5	9288	1234.5	6823	1123	9741.5	5247	4538.5	4550.5	10602	5618.5	2621	12416	2880.5	3912	2091	864.5	1922.5	1659.5	1485.5	2384	1150.5	2459.5	3156	2361.5	2766	2712	2895	2052.5	1809	2012	6112.5	2369.5	2346.5	275	791.5	5466.5	1010	10456	5866	5029	5317.5	4259	606	6390.5	589
D37_02534	STMMW_23461	nuoF	CDS	1163.5	679.5	629.5	699	1014.5	806	2821	1559	1858.5	747.5	1032	830	1306	958.5	1054	809.5	2655	928	1303.5	68	1742	1576	366	1699.5	549	3392	1979	2496.5	2315.5	1006	3100	221.5	957.5	1508	725	603	809.5	1034.5	781.5	368.5	4653	2438.5	6908.5	920	971	786.5	1468.5	1632.5	754.5	703	583	1518	3603.5	1144.5	1522	133	1807.5	4188.5	642.5	2606	381	4343.5	2337.5	1905	1864	4508	2111	1021.5	5635	699.5	1452	884	345.5	701	589.5	539	938	398.5	1058	1699	1075	1285	1190.5	1021	815.5	701	760.5	2491.5	937	900.5	158	316.5	2261.5	503.5	4189.5	2373	2183.5	2249.5	1706	157.5	2549	150
D37_02535	STMMW_23471	nuoE	CDS	581	361	277	287	484	504	1397	791.5	1092	383.5	566.5	383.5	854.5	494	543	409.5	1323.5	484	823	43.5	780	665.5	173	731.5	412	1728	805	1062.5	998	812.5	1512	213	592	819	368	333	409.5	502.5	493	205	2085.5	1280.5	3811	399.5	470	349.5	816	1126	312	290.5	301	813	1891	743.5	832	85.5	892.5	2194.5	385	1528	440.5	2228.5	1033	812.5	849.5	2113.5	1462	792	2653.5	525.5	778.5	511.5	173	389	374.5	376	535.5	174	558.5	993.5	455	562.5	614.5	667.5	392	322.5	360	1557	577.5	514.5	111.5	182.5	1092.5	429	2202.5	1133	899	970.5	693	149.5	1449.5	114
D37_02536	STMMW_23481	nuoC	CDS	2008.5	1073	906.5	965	1659	1300.5	3564	2480.5	3251	909	1488.5	1140.5	2299	1571.5	1739.5	1339.5	3984.5	1320	2468.5	157.5	2900.5	2378.5	603.5	2319.5	1282.5	5323	2832.5	3583	3488	2213	4768	471.5	1567	2234	1503	1157	1482	1878	1125	583	5908	3763.5	9556.5	1026	1130	850.5	1962	3266.5	1039.5	1021.5	830.5	2395	5502.5	1512	2746	265.5	3181.5	7551.5	1307	4209	1061	6357.5	3514	2928	2873	7001	4378.5	2351	7679.5	1071.5	2979	1718.5	721	1181	995	975	1858.5	562.5	2407	3955	1472.5	1621	1631	1848.5	1187	1057.5	1136	3982.5	1679	1609.5	359.5	568.5	4640.67	1143.5	6942	3457	3034	3339.5	2454	498	4518	502
D37_02537	STMMW_23491	nuoB	CDS	916.5	406	393	370.5	658.5	503	1952	1108	1440.5	405	724	530.5	1043.5	757.5	845.5	710	1756.5	551	1051	51	2107.5	1882.5	231.5	864	580.5	2137	1336	1684.5	1630.5	880	1684	133.5	621.5	894	691	532	671.5	747	397.5	273.5	3404.5	1495	3643	481	521	420	823.5	1467.5	520	480.5	426.5	1009.5	2207.5	575	1314.5	154	2010	4450.5	460	1606.5	470	2833	1481.5	1290	1315	2892.5	1752	1186.5	2819	340.5	1440	994.5	396.5	568	507.5	461.5	764	229.5	929.5	1584	530	639.5	682.5	913.5	531	536	576	1249	691.5	788.5	154.5	252.5	1743.5	589.5	2801.5	1478	1354.5	1465.5	943.5	204	1761.5	178.5
D37_02538	STMMW_23501	nuoA	CDS	740.5	219	324	392.5	596.5	316	1269	869	1087.5	439	591	533.5	812.5	874.5	923.5	832	1228.5	434	699	42	1780.5	1474.5	269.5	491	617.5	1547	1570	1808.5	1595.5	722	1071	153.5	415.5	680	615	514	607.5	863	306.5	258.5	1861.5	1080	2341	398	429	384	886.5	1177.5	580	471.5	380.5	1196.5	1440.5	478	1512.5	81	2037	4022.5	421	1171.5	572	1788	1429.5	1358	1514	3039.5	1026	1978.5	1751	231.5	1638	1171.5	444.5	856	711.5	711.5	918	220.5	1327.5	1635	429	572.5	500.5	1159.5	523	542	569	1577	1270.5	1040.5	234.5	382.5	2219.5	765.5	3631.5	1358	1500.5	1450.5	1346.5	385	1983.5	294.5
D37_02539	STMMW_23511	STMMW_23511	CDS	9	8	8	7	23	9	25	23	25	14	38	13	24	43	54	37	19	15	34	0	82	94	45	7	24	39	32	36	39	46	26	10	14	19	7	7	16	22	19	4	26	26	39	14	21	21	16	117	46	43	14	36	25	13	209	5	444	891	39.94	21	20	35	48	20	23	76	46	97	46	9	11	28	8	50	34	32	16	2	22	43	27	20	24	56	69	54	31	31	14	46	4	29	25	23	78	40	42	30	32	15	44	10
D37_02540	STMMW_ncRNA_160	STnc1550	ncRNA	54	170	18	25	55	180	123	77	545	48	59	68	84	28	28	35	380	94	151	263	85	47	9	63	110	237	47	41	47	289	125	170	25	284	54	48	83	48	62	35	195	124	639	72	81	51	280	75	8	5	12	95	467	292	23	120	155	148	17	221	437	299	80	59	62	189	165	144	220	103	82	102	33	135	136	118	59	25	52	149	76	63	58	35	8	4	12	246	98	31	335	75	146	44	155	27	74	87	43	33	122	180
D37_02541	STMMW_23521	lrhA	CDS	100	200	183	168	291	150	143	144	509	151	245	190	871	1021	1134	1003	294	114	1170	172	3423	3469	964	96	121	393	409	485	443	493	462	117	113	488	185	177	195	565	192	154	189	280	1137	229	271	211	281	1809	550	570	283	805	424	91	2603	321	6145	12295	1138	177	113	623	367	307	395	741	1217	1282	784	370	140	366	153	511	440	441	436	114	272	778	259	249	291	983	669	652	610	425	233	992	561	798	366	434	1198	892	460	424	444	435	494	338
D37_02542	STMMW_23531	yfbQ	CDS	334	255	246	251	459	127	766	311	600	159	320	232	480	273	359	288	442	534	260	59	1352	1232	198	399	70	792	461	505	546	279	576	65	312	431	227	165	194	344	111	101	852	523	1325	150	162	145	340	743	225	219	151	475	715	391	645	89	1822	2871	347	561	59	874	508	401	357	781	804	468	972	180	460	406	138	723	616	609	336	78	458	827	209	257	256	506	256	199	265	691	802.33	466	118	224	586	89	1062.5	477	438	448	304	198	583	108
D37_02543	STMMW_23541	STMMW_23541	CDS	73	102	109	110	184	82	150	83	147	85	127	111	143	127	164	105	111	127	180	24	229	147	74	71	98	176	159	180	171	188	138	116	51	156	113	96	114	188	59	93	132	101	342	68	77	69	106	147	67	62	54	148	161	125	309	30	356	529	111	109	105	189	165	143	119	238	192	369	250	153	167	227	62	216	191	226	238	74	168	328	87	80	86	302	72	60	72	363	334	324	81	62	183	287	515	139	169	193	143	210	425	281
D37_02544	STMMW_23551	yfbS	CDS	214	510	416	444	578	1035	476	223	703	308	494	346	455	320	425	333	401	316	709	18	572	520	184	224	185	795	609	738	764	616	331	81	214	859	375	361	448	1385	1196	617	594	378	1416	320	393	323	815	697	262	239	161	506	534	575	925	174	979	1552	159	333	159	808	798	668	599	1485	1032	1485	621	340	449	1419	173	850	867	907	1244	532	285	680.17	304	337	384	671	252	244	269	1447	615	854	152	165	372	168	1408	601	682	792	590	415	842	231
D37_02545	STMMW_23561	yfbT	CDS	176	360.5	310.5	350	462	637	394	171	666	178	283	188	628	357.5	419.5	352	277	341	793.5	135.5	935.5	673	302	190	183.5	842.5	558	629	642	630.5	337.5	181.5	187	556	366	328.5	407.5	540	453.5	346	482.5	278.5	1311.5	195	256.5	205.5	279.5	672.5	214	215	184.5	600.5	396.5	530.5	742	171.5	1031	1642	268.5	275	149	929.5	748	523.5	454	1075	1300.5	1149	541.5	377	394.5	922.5	159	845	850.5	1027	896.5	356.5	233	519	199.5	229.5	227.5	731.5	216	210	304.5	545.5	547.5	690	267	415.5	291.5	255	1476	603.5	582	671	491	604	577.5	256
D37_02546	STMMW_23571	yfbU	CDS	94	181.5	300.5	349	457	340	419	161	469	248	374	264	635	447.5	459.5	400	211	243	671.5	78.5	1016.5	888	281	108	227.5	704.5	676	788	728	373.5	247.5	202.5	99	356	416	433.5	423.5	600	427.5	399	382.5	237.5	1061.5	193	257.5	261.5	354.5	452.5	219	197	215.5	670.5	354.5	367.5	876	102.5	1402	1616	261.5	191	189	762.5	819	745.5	563	1128	774.5	976	473.5	290	513.5	1361.5	214	321	359.5	364	1724.5	385.5	413	695	204.5	240.5	291.5	937.5	232	224	293.5	800.5	1088.5	1143	334	154.5	506.5	472	2376	645.5	872	856	567	921	899.5	460
D37_02547	STMMW_23581	STMMW_23581	CDS	78	125	87	106	143	99	159	83	317	129	147	140	320	232	267	225	174	119	659	643	673	532	138	75	213	387	299	369	373	544	206	345	103	268	89	116	129	245	122	91	203	165	591	105	103	76	245	458	122	100	107	328	257	77	483	790	1347	1773	190	163	173	405	406	341	270	532	761	1217	351	444	185	205	77	288	227	241	216	62	169	356	87	122	91	450	125	90	121	387	249	582	1101	193	222	536	795	248	340	382	281	990	393	617
D37_02548	STMMW_23591	ackA	CDS	2871	1078	975	941	1559	1140	5402	3373	1303	366	518	512	2295	1378	1430	1230	618	3410	1514	240	1975	1832	526	2832	1050	2193	1498	1574	1458	989	1626	257	3642	1535	1216	889	1533	2183	571	765	8318	6061	3467	579	712	525	564	1615	725	588	617	1717	934	2485	2362	356	2690	2327	518	5600	656	2173	1776	1499	1182	2542	1418	830	3246	358	4004	3786	2101	1211	1015	1002	3088	1316	11410	1330	399	482	494	2236	740	701	931	1411	5905	1290	918	675	12761	2655	4833	1572	1943	1873	1288	473	1834	210
D37_02549	STMMW_23601	pta	CDS	2945	1341.5	1137.5	1158.5	1976	970	6621.5	2931.5	1042.5	577	673.5	534.5	2233.5	1340	1534	1148.5	738	4237	1687.5	106	2400.5	1731.5	623	3385	850	1993.5	1597.5	1603	1662.5	588	1896.5	425	3318.5	1839.5	1562	1411	2639	2234.5	565.5	542.5	9503	4682.5	4130.5	577.5	708.5	511	423	1683	803.5	731	763	1776.5	1103.5	3893.5	2110.5	194	1834.5	1996	435.5	5277.5	654.5	2165.5	1700.5	1430.5	1042.5	2427.5	1303.5	671.5	4068	671	2298	4337.5	2575.5	1568	1200	1173	2066.5	1812	5203	1276.5	484	598.5	601	1974	992	907.5	1156	984.5	3858	1145.5	333.5	617.5	7747.5	1617	3449.5	1966.5	1593	1621.5	1173	325.5	1976.5	282
D37_02550	STMMW_ncRNA_161	STnc1560	ncRNA	347	824.5	34.5	31.5	49	1279	267.5	196.5	936.5	16	16.5	14.5	819	20.5	31	30.5	553	1193.5	472.5	971	176.5	178.5	5	792	764	533.5	31.5	35	33.5	930.5	534.5	806	762.5	1480	48	30	63	117.5	2216.5	16.5	389	1875.5	1435	12.5	26.5	52	75	1382	10.5	15	19	65.5	1150.5	2586	38	696	52.5	63.5	85.5	2608	1218.5	998	36.5	38.5	15.5	102.5	2292	26.5	1465	1890	24	39.5	28.5	339	254	258	33.5	26	61	16.5	21	16.5	15	42	18	18.5	22	20.5	39	16.5	9.5	126.5	87.5	23	29.5	21.5	32	28.5	24	9.5	16.5	5
D37_02551	STMMW_ncRNA_162	STnc3730	ncRNA	11	34	24	14	23	43	45	9	94	17	34	28	212	142	193	158	63	33	383	70	325	300	98	18	42	165	68	78	101	199	56	181	25	61	17	17	24	22	55	30	61	38	137	42	43	23	65	300	88	92	87	202	105	57	360	39	682	828	187	44	43.33	201.33	102	59	48	146	237	139	67	191	19	33	8	71	64	80	17	18	29	46	38	39	39	420	111	98	113	46	37	355	144	261	19	16	230	91	97	117	58	222	43	237
D37_02552	STMMW_23611	yfcC	CDS	78	61	64	40	127	64	128	137	119	21	41	33	82	39	68	59	62	70	75	23	53	41	21	108	47	93	80	85	77	67	56	31	102	109	40	36	48	187	39	47	192	208	343	46	56	34	54	86	29	27	22	93	79	46	102	179	99	107	7	183	43	115	70	64	65	124	127	84	99	41	36	177	79	180	107	82	118	66	153	111	27	40	16	102	46	40	42	94	74	70	21	20	213	28	170	68	61	81	30	71	94	36
D37_02553	STMMW_23621	STMMW_23621	CDS	36.5	110.5	3350	5289.5	2738.5	3846	197.5	34.5	504	286	327.5	261	60	45.5	49	47	242	223.5	87.5	49	927.5	570	96.5	138	66.5	124	75	81.5	99.5	73.5	76.5	66.5	29	147	5143	4652.5	4324.5	7863	3805	4219	241	45	1420	252.5	262.5	236.5	443.5	64	20	17	17.5	67	282	651	93.5	67	474.5	593.5	157	107	53.5	111.5	105	99	72	210	90	129	67	91	192	5010	1712	2424	9468.5	9826	11784	1928.5	33	402.5	168	235	220	92	28.5	14	35	447	687	117.5	226	196.5	176	92	244	71.5	89.5	108	83	141	1052.5	102.5
D37_02554	STMMW_23631	STMMW_23631	CDS	9.5	50.5	1646.5	2860	1307.5	2126	86	16	239.5	123	150.5	100.5	16.5	11.5	12.5	9.5	120.5	109	8.5	7	641.5	346	44.5	87	19.5	61.5	28	29	33.5	10.5	27	12.5	7.5	72.5	2432	2175	1965.5	4093	2234.5	1946	147	52	797.5	85	101	83	197	20	2	2	4	12.5	136	381.5	11	51	211	254	108	49.5	17.5	62.5	38	19	26.5	68.5	31.5	21.5	21	12.5	96.5	2809.5	802	459	1758.5	2088	6004.5	1168.5	14.5	170.5	72.5	88.5	83	13.5	9	3.5	7	173	296	13	33.5	48.5	67	33	57.5	32	44.5	32.5	20.5	11	403	11
D37_02555	STMMW_23641	STMMW_23641	CDS	42.5	99	2985.5	6058.5	2227	4981	671	19.5	606.5	324	386.5	338.5	22.5	18.5	31	16.5	282	211.5	31	17.5	1348.5	882	139	146.5	50	104	51	75.5	74.5	19	60.5	24	11.5	89	5246.5	5030.5	4925.5	8261	6414.5	5682	730	88.5	1565.5	274.5	296	267.5	592	14	5	5	5.5	27.5	348.5	1508	24	140.5	516.5	539.5	171.4	115.5	121.5	127	89	61.5	35.5	169	26	21	50	10.5	205	9062	1627	720	3456	4313	16488.5	3346.5	16.5	451.5	195	246	234.5	33	7.5	7.5	11	410.5	842.5	23.5	73.5	76	136	54	155.5	54.5	98	110.5	49	26	975.5	32.5
D37_02556	STMMW_23651	STMMW_23651	CDS	6.5	13	496	1147	373	803	151.5	1	78	42	60.5	56	5	4.5	4.5	2	34.5	36	0	2.5	298.5	155	19	17.5	11	18.5	5	8	11.5	1	11	2	1	13.5	846.5	1048	866.5	859	1187	1027	106	6.5	193	30	40.5	36	107.5	1	1	0	0	0	44.5	221.5	2.5	6.5	140	101	96	11	29.5	18	8	14.5	3	12.5	2.5	2.5	3	2	30.5	1976.5	280	166	868	1121	4423	701.5	3	100.5	15.5	33.5	25.5	1.5	3	0	0	89.5	231.5	2	20	15	30	16	23	4	4	10	8.5	1	203	1
D37_02557	STMMW_23661	STMMW_23661	CDS	63	35	409	833	253	2509	889	8	188	129	213	147	14	7	11	2	99	63	14	32	504	221	92	38	26	59	35	20	32	19	19	28	5	23	1489	1735	2540	2070	4109	2964	660	23	559	158	212	163	298	15	5	3	5	11	118	1309	12	30	307	203	86	71	241	61	45	35	19	47	17	18	16	18	129	5597	633	131	1024	1300	8381	3018	15	357	133	174	170	21	5	3	2	266	545	13	160	39	74	30	104	25	36	46	21	41	240	86
D37_02558	STMMW_23671	STMMW_23671	CDS	100	228	120	168	196	585	325	67	272	144	226	191	130	68	80	66	212	174	197	30	343	215	41	81	77	233	104	141	121	228	156	59	115	315	143	217	337	841	612	264	340	136	661	132	166	107	273	176	41	20	48	100	227	577	137	48	327	360	53	173	113	220	147	105	91	171	394	242	252	110	92	630	101	203	247	368	675	296	66	241	102	114	122	137	49	35	48	427	243	185	63	63	120	55	271	88	122	144	94	196	269	115
D37_02559	STMMW_23681	STMMW_23681	CDS	325	256	302	292	537	280	1025	471	703	230	363	314	1074	659	781	587	635	683	1091	92	1643	1536	345	448	268	1288	825	908	896	706	598	199	355	496	435	357	468	460	257	201	1221	753	1471	274	373	254	364	918	381	340	397	1065	951	617	1275	127	2260	3506	521	788	187	1323	1070	914	655	1873	1670	1249	900	319	459	760	348	667	628	624	526	229	668	902	311	395	351	1300	443	353	536	527	1003	1165	423	694	970	313	2311	995	1004	960	715	783	1267	438
D37_02560	STMMW_23691	yfcE	CDS	482	314	381	260	591	351	1171	729	1024	256	447	327	1375	651	873	634	1003	875	1513	109	1178	1153	411	693	457	1649	1100	1351	1391	1041	752	280	595	614	486	347	483	411	333	236	1600	1100	1884	377	416	294	298	1279	484	373	396	842	1259	673	1348	169	1836	2600	266	1212	362	2116	1628	1303	989	2187	1820	1620	1152	429	531	910	462	511	424	420	537	228	1038	1144	356	431	387	1443	472	384	575	685	1133	1119	266	306	1177	520	3052	1192	1325	1371	833	1089	1489	727
D37_02561	STMMW_23701	yfcF	CDS	39	101	76	105	125	94	136	67	264	115	180	125	584	382	436	319	131	130	809	101	1848	1227	333	50	67	427	268	308	311	482	231	234	47	200	100	99	117	136	121	100	185	103	600	115	119	110	176	537	179	156	190	470	238	140	907	154	1645	3145	521	84	59	425	443	337	259	508	891	1321	374	334	69	189	51	123	140	158	236	97	60	289	103	129	145	759	207	171	294	285	244	963	429	375	102	67	862	384	364	432	258	942	463	679
D37_02562	STMMW_23711	yfcG	CDS	8	40	12	13	26	16	33	4	101	55	71	49	115	24	31	44	22	26	331	52	125	94	16	7	54	47	16	8	32	131	91	21	7	76	26	14	21	17	27	22	33	22	250	51	45	43	63	86	33	9	22	88	71	33	166	80	348	385	101	18	58	63	52	32	22	69	402	575	100	75	13	34	11	22	25	28	38	11	14	124	48	47	51	156	17	17	30	88	34	402	397	17	19	33	117	30	45	47	30	450	194	195
D37_02563	STMMW_23721	yfcH	CDS	82	127.5	46	52.5	99	144	85	50.5	319	105.5	131.5	130	260.5	92	99.5	103.5	141	96.5	557.5	743.5	474.5	361.5	59	52	98.5	235	112.5	160.5	156	490.5	218	184	108.5	307	61.5	78.5	77.5	201.5	212.5	52	110.5	116	587.5	89.5	101	93	228.5	345.5	61	38.5	46	169.5	266.5	135	252.5	418.5	571	804.5	92	120	117	327.5	166.5	162	112	310	1049.5	990.5	335.5	375.5	93.5	112	36.5	123.5	123	154.5	140.5	44	52.5	191	96.5	102	108	222	64	49	87.5	285.5	121	377.5	517	95.5	75.5	111.5	307.5	185	159.5	192	114.5	534	281	272.5
D37_02564	STMMW_ncRNA_163	STnc3740	ncRNA	15	64.5	10	9.5	19	60	8	10.5	172	18.5	22.5	16	165.5	11	14.5	23.5	34	26.5	331.5	918.5	50.5	51.5	1	13	31.5	99	13.5	10.5	13	261.5	68	110	26.5	136	7.5	2.5	5.5	16.5	86.5	7	8.5	37	242.5	10.5	14	14	51.5	255.5	4	3.5	4	35.5	127.5	65	35.5	350.5	99	152.5	87	58	47	144.5	27.5	13	11	47	696.5	147.5	155.5	258.5	9.5	14	2.5	50.5	41	58.5	19.5	7	3.5	17	12.5	14	19	43	7	5	3.5	24.5	7	45.5	178	31.5	7.5	3.5	39.5	9	24.5	30	14.5	66	21	50.5
D37_02565	STMMW_23731	hisP	CDS	110.5	63	54.5	44	73.5	51.5	138.5	93.5	187.5	117.5	162	134	577.5	543	585	488.5	217.5	79	386	42	401.5	406	105	91	50	963.5	774.5	1010.5	989.5	363.5	159.5	56	74	120	51.5	52	46	93.5	79.5	40.5	191	103	473	98.5	97.5	67	292	633	262	267	201	546	222.5	81	575.5	73.5	688.5	1176	181.5	79	31.5	882.5	871.5	736.5	651.5	1436.5	545.5	620	232	112.5	131	84.5	30	98.5	82	85.5	76.5	24.5	77.5	191.5	103	113	102	460.5	258.5	228	266.5	614	142.5	420	225	119	65	43	1561	657	845.5	804	609.5	186.5	207.5	85.5
D37_02566	STMMW_23741	hisM	CDS	99.5	72.5	39	48.5	59	47	126.5	94.5	146.5	107.5	181.5	125	473	502.5	541	463	205.5	83	327	98	386.5	390	102.5	84	48.5	1018.5	874.5	1053	1003	292.5	146.5	54	70.5	137.5	54	38.5	50	106	66	40.5	141	107.5	448.5	98.5	63	51	257	488.5	236	229.5	195	525	226.5	98.5	623.5	119	523.5	836	85.5	99.5	83.5	953	886	750	716.5	1376	467	567.5	222	150	119	82.5	28.5	69	62.5	69	64	22	88	239	91	123	108	549.5	185.5	180.5	230	537.5	130	753.5	601.5	71.5	80	48.5	1598.5	652.5	859.5	869	637.5	371	254.5	154.5
D37_02567	STMMW_23751	hisQ	CDS	112	30.5	30.5	40.5	64.5	25.5	107	121	149	77	149.5	112	557.5	532.5	600	480.5	250	87	237	60	545	418	132.5	95	40.5	1130	943	1232.5	1166.5	284	140	79	74.5	64.5	22.5	21.5	21	66.5	54.5	20	129	116.5	363.5	60	41.5	43	177	504.5	267	316.5	217	547	176	68.5	491	126.5	521	879	76	81.5	24	1037.5	912.5	883.5	811	1521.5	323.5	362.5	165	113.5	120	85	22.5	58.5	45.5	58.5	63.5	16.5	92.5	241.5	83	89	82	486	235	255.5	245.5	674.5	127.5	313.5	302.5	87.5	76	27.5	1747.5	856.5	977	932	814	125.5	136	133
D37_02568	STMMW_23761	hisJ	CDS	376	160	183	187	229	164	601	340	512	434	735	489	1846	1244	1433	1196	608	337	871	231	1141	911	368	307	169	3249	2263	2897	2667	954	437	639	243	240	166	177	185	223	229	144	481	365	1170	264	275	276	700	1776	679	697	652	1447	609	419	1389	214	1484	1647	280	318	126	3198	2698	2250	1962	3527	1108	1619	538	509	556	362	111	313	230	320	395	115	419	936	328	372	385	1734	643	652	757	1987	710	873	918	354	436	192	7505	1899	2726	2616	2073	282	710	563
D37_02569	STMMW_23771	argT	CDS	79	13	17	24	17	32	148	43	158	153	234	181	836	696	769	588	264	61	130	277	448	388	92	83	41	1108	1065	1491	1156	462	95	865	23	33	21	28	21	44	43	14	85	46	367	84	62	46	381	1162	246	563	162	527	225	353	582	202	722	1208	191.5	37	128	568	406	449	847	1186	475	474	81	315	76	64	10	43	43	38	39.12	17	35	519	162	185	186	302	308	365	174	898	150	82	1507	42	29	32	1192	420	536	400	500	121	87	433
D37_02570	STMMW_23781	ubiX	CDS	169.5	167.5	103.5	86.5	192.5	157	275	148.5	330.5	83	146	127.5	326.5	159.5	212	143	272	183	691	49	441	368.5	97.5	130.5	156	579.5	301	370	396.5	516	288.5	104.5	180.5	369.5	139	116.5	135.5	334	292	174	310	250.5	596	94.5	109.5	64.5	180.5	374.5	111	111	100	271.5	365	173	415	78.5	830.5	1012	89.5	249	86	543.5	425.5	358	272.5	723	655.5	785.5	370.5	156.5	201	391	80.5	291.5	310	323.5	317.5	93	248	422.5	128.5	127	117	533.5	118	113.5	136.5	313	269	479.5	272.5	161	277	165	934	304	420.5	430.5	251	413.5	495	334
D37_02571	STMMW_23791	STMMW_23791	CDS	215.5	200.5	152.5	175.5	231.5	181	293	255.5	314.5	140	168	177.5	347.5	261.5	306	309	322	250	506	81	686	529.5	147.5	159.5	178	611.5	483	588	545.5	347	341.5	112.5	225.5	494.5	194	182.5	172.5	557	631	230	441	352.5	736	135.5	153.5	127.5	272.5	502.5	142	129	133	415.5	467	243	498	229.5	1399.5	1770	191.67	364	143	638.5	619.5	516	437.5	974	472.5	563.5	504.5	243.5	206	373	130.5	555.5	588	603.5	301.5	118	288	420.5	193.5	165	158	458.5	166	140.5	193.5	450	349	460.5	125.5	236	350	167	1010	387	489.5	639.5	414	341.5	457	222
D37_02572	STMMW_23801	STMMW_23801	CDS	46	48	23.5	39.5	61	77	86	74	229.5	56.5	92.5	59.5	124	65.5	65.5	63	171	113.5	135.5	100	140.5	78.5	29	55.5	81	238	114	120.5	114	312.5	120	82.5	56	881	186.5	130	102	726.5	1156	370.5	127.5	148.5	520.5	100	98	72.5	112	115	29.5	33	32.5	88.5	200	114	53.5	144.5	218.5	221	33	119	62.5	236.5	144	111.5	116.5	228.5	314	215	249.5	101	62	101.5	31.5	178.5	191.5	168.5	346.5	49.5	83	221	107	102	126	117	14	21	39	127	128	67	543.25	53	87.5	40.5	323	88.5	141	167.5	93.5	217	189	126
D37_02573	STMMW_23811	STMMW_23811	CDS	23	17	17.5	18.5	36	27	59	23	92.5	20.5	20.5	27.5	89	33.5	25.5	28	72	45.5	55.5	11	98.5	66.5	18	18.5	20	145	39	55.5	68	96.5	73	27.5	20	473	90.5	92	57	666.5	1656	346.5	63.5	95.5	236.5	37	34	29.5	57	93	13.5	6	17.5	49.5	129	27	31.5	121.5	211.5	233	20	52	32.5	161.5	88	68.5	43.5	133.5	124	78	141.5	68	28	97.5	26.5	94.5	123.5	112.5	440.5	24.5	33	176	47	46	50	51	6	13	4	61	50	23	44	28	66.5	17.5	220	38.5	78	92.5	42.5	41	70	29
D37_02574	STMMW_23821	STMMW_23821	CDS	9	23	20	24	36	28	27	21	45	16	21	24	58	32	29	29	41	40	61	4	57	51	12	22	22	77	44	49	51	87	30	55	15	969	190	139	102	823	5177	887	41	82	223	32	44	50	43	68	18	10	26	53	66	41	32	77	137	150	15	36	30	111	46	36	40	90	90	88	174	34	17	132	47	217	200	184	1058	98	26	157.12	51	57	64	39	12	20	24	99	44	37	62	21	35	21	133	45	50	68	52	77	71	62
D37_02575	STMMW_23831	STMMW_23831	CDS	34	64	63	68	79	92	349	38	211	141	256	130	111	52	51	39	112	96	237	23	680	332	70	47	43	119	60	82	82	145	83	163	23	72	130	158	153	124	794	61	255	75	760	110	154	139	530	103	24	25	35	99	175	617	142	98	567	585	88	112	81	133	105	77	52	115	270	200	102	213	85	455	60	123	160	130	156	65	54	240	87	130	162	124	35	37	39	425	278	198	128	62	77	47	252	81	109	112	56	216	135	252
D37_02576	STMMW_23841	purF	CDS	520	209	270.5	222	466.5	188	1309.5	575.5	1335	190	362	247	3883	2456.5	2875.5	2391	918	872.5	1542	59	1446	1815.5	400	773	230.5	6948.5	4107	4881.5	5272.5	641	1080.5	890.5	566.5	395	396.5	182	234	464.5	278	108	1205	965.5	7507.5	354.5	343.5	287	446.5	3664	1462	1191	1329.5	2885	1259.5	374	3594.5	139	3864	4814.5	745	897.5	169.5	7799.5	5959.5	4868.5	4029	9556	756	832.5	1395	1155.5	470.5	544.5	189	536	386	371	357	147	1001	1347	553	597.5	594	3992	1466	1189	1672	736	653	1102.5	220	1154	1106	211.5	12211.5	4267	5133.5	5373	3592	1374.5	1212	989
D37_02577	STMMW_23851	cvpA	CDS	745	145	302.5	320	483.5	134	810.5	523.5	1077	179	248	238	2778	2740.5	2983.5	2654	680	828.5	1262	45	1481	1639.5	376	641	220.5	6147.5	5494	5943.5	5607.5	143	794.5	155.5	622.5	400	294.5	188	183	509.5	181	125	735	876.5	5463.5	217.5	203.5	157	253.5	5293	1600	1420	1247.5	2750	1019.5	259	3666.5	102	3789	4110.5	441	817.5	166.5	7189.5	5936.5	5454.5	5285	11702	373	354.5	1052	647.5	416.5	366.5	173	539	378	395	294	119	761	928	401	434.5	325	2726	1563	1567	1672	490	598	653.5	137	889	918	153.5	10387.5	4377	5534.5	5893	6118	146.5	852	83
D37_02578	STMMW_23861	dedD	CDS	621.5	579	507.5	539	779	558.5	909.5	745	1062.5	557.5	877	647.5	852.5	568.5	718.5	567.5	1044	868	1018	63.5	1198.5	844.5	306	584	431	937	669.5	758.5	759	779	947	536	670	1019.5	569.5	484.5	670	997	689	401	1462	1290.5	2763.5	501.5	653.5	471.5	958.5	1112.5	312.5	265.5	306	864	1667.5	1088	1098	86.5	2093.5	2960.5	270	1404	541	1276	870	732.5	615	1061.5	1230.5	1015.5	1955.5	815	619.5	1137	471	768.5	680.5	714.5	740.5	371	973	1390	558.5	665	624	1031.5	364	349.5	417.5	1300	1048.5	950	143.5	334.5	1277	324	1595	600	713.5	829	646	733.5	1504.5	643.5
D37_02579	STMMW_23871	folC	CDS	636.5	603	466.5	460	825	454.5	1091.5	620	1157.5	588.5	966	789.5	1313.5	802.5	1032.5	754.5	984	816	1668	80.5	1273.5	1090.5	451	554	307	1255	860.5	1031.5	1044	1408	1156	340	707	858.5	487.5	423.5	513	891	466	310	1226	953.5	2999.5	779.5	881.5	603.5	881.5	1622.5	471.5	420.5	383	1021	1391.5	957	1729	156.5	2218.5	3490.5	335	942	289	1408	987	833.5	699	1541.5	2520.5	1307.5	1770.5	859	507.5	931	365	955.5	982.5	1157.5	641.5	347	678	1622	814.5	875	868	1293.5	622	505.5	615.5	1223	783.5	1357	221.5	477.5	995	254	2037	822	939.5	950	648	581.5	1728.5	422.5
D37_02580	STMMW_23881	accD	CDS	1473	567	707	739	1049	589	2232	1613	1430	402	599	574	3144	2462	2703	2215	2076	1482	2861	96	3173	2779	525	1159	545	2992	2015	2420	2429	1765	1509	450	1939	941	642	494	586	1436	348	347	3199	2545	3427	583	548	363	737	2917	1208	1051	908	2728	2532	1396	3922	135	3259	5411	660.33	2256	522	3553	2373	1946	1818	3792	3697	2229	2173	1224	1421	1336	571	1459	1247	1265	833	370	1860	1735	650	629	616	3039	1302	1169	1405	1149	1765	2664	185	786	2289	517	3896	1911	2195	2250	1696	436	1650	901
D37_02581	STMMW_23891	dedA	CDS	274.5	141	158	141	220.5	91.5	430	453	305.5	102	165	137.5	1876.5	1610	1828	1465.5	419	249.5	2344	24	710	526	208.5	206	109	745.5	572	748.5	689	1201	388	558	338	238.5	130	134	196	474.5	102	79	693.5	661	723.5	108	101	106	233	1725	747	737	606	1807.5	495.5	180.5	3540	77	1369	1960	173.5	470	103.5	819.5	693.5	592.5	573.5	1352.5	2431.5	3841.5	566.5	1701.5	388.5	263.5	129.5	342	260	220	219	82	651.5	601.5	142	184	171	3207.5	961	865	990.5	352	475	4164.5	82	118	764	144.5	1477	595.5	645	673.5	551	352	615.5	2514.5
D37_02582	STMMW_23901	truA	CDS	416.5	252	193.5	128	331	145.5	543	550.5	425.5	127.5	266.5	217.5	2526.5	2020.5	2359.5	1781	547	397.5	3404.5	38	832	681.5	237	268	122.5	918.5	671	960.5	961.5	1626	547	1193.5	610.5	371.5	222	161.5	241.5	410	134.5	85	1031.5	832.5	1116	263.5	245	191.5	323	3011.5	1005.5	882	756.5	1954	709	304.5	3435	87.5	1538	2438	175	675	136.5	1141.5	933	760.5	688.5	1363	4211.5	3126	837.5	3885	302.5	259.5	229.5	318.5	287	243.5	145.5	120.5	543	552	288	291.5	279	3123.5	1266.5	1102	1285	360.5	363.5	3795.5	90.5	288.5	613	169.5	1392	785	881.5	894.5	596.5	308.5	507	3119.5
D37_02583	STMMW_23911	usg	CDS	339	162	237.5	184	351.5	112	582	531.5	347.5	139.5	237.5	202	3235	2894.5	3334.5	2566.5	445	360	2973.5	13	1125	894.5	410.5	293	93.5	902	990	1274	1163.5	1347	462	1990.5	514.5	244	256	194.5	254.5	580.5	99.5	81	1162	864.5	864.5	205.5	229	185.5	211	2792.5	1212.5	1169	1087.5	2665.5	606.5	216	4235	64.5	2029	3003	251.75	733	69	1048	1079.5	929	872	1580.5	3564	3631.5	729	4561.5	374	321	260	486.5	342	351.5	208.5	107.5	759.5	534.5	294	299.5	303	4130	1631.5	1406	1731.5	296.5	509.5	4444	38.5	295.5	925	144	1908	1090.5	983.5	1027	747.5	283.5	509.5	3464
D37_02584	STMMW_23921	pdxB	CDS	553	334	378	358	626	369	1134	785	751	257	414	358	998	562	704	521	858	841	849	51	1297	1086	322	586	364	1520	825	997	993	650	758	133	709	590	442	300	418	612	258	226	1474	1130	1594	256	282	209	363	912	307	264	334	766	1112	688	1006	135	2485	3462	224	1193	287	1512	1193	941	720	1685	896	1003	1103	202	602	848	334	757	654	622	488	236	874	890	325	369	344	904	342	293	418	601	840	772	89	340	1166	342	2295	856	1025	1068	680	264	1046	211
D37_02585	STMMW_23931	div	CDS	108	52	60	49	116	36	161	144	127	32	53	40	120	104	99	81	121	117	173	17	160	160	26	109	28	198	139	199	256	71	130	16	127	80	87	40	51	126	36	19	253	185	277	45	45	28	53	172	64	54	79	113	137	69	270	61	301	398	44	162	26	228	208	173	156	310	152	117	167	28	150	133	51	149	92	114	94	30	180	184	55	74	59	154	103	59	82	128	147	196	27	54	233	41	417	172	195	159	106	37	174.5	24
D37_02586	STMMW_23941	STMMW_23941	CDS	76	117	174	201	235	106	291	177	293	90	154	105	411	324	354	266	269	241	429	23	713	514	221	141	102	497	359	379	406	434	302	44	99	259	182	135	171	465	57	80	460	358	637	151	154	104	229	479	175	161	172	516	326	154	497	131	1231	1936	119	303	81	557	485	370	278	763	645	692	475	119	119	366	136	374	312	282	207	92	263	373	154	155	123	612	198	179	273	247	374	478	65	251	321	134	1067	311	442	469	328	165	396	123
D37_02587	STMMW_23951	STMMW_23951	CDS	4	4	3	2	5	3	3	0	8	3	3	4	3	7	8	2	6	5	8	7	34	16	8	1	12	16	17	30	22	22	9	1	8	13	1	6	2	12	5	13	5	25	23	1	2	5	5	9	6	9	9	11	7	4	19	26	40	63	6	10	3	18	33	45	18	47	22	49	15	3	17	12	3	19	20	23	11	3	8	9	6	3	1	17	1	8	6	15	8	20	13	6	9	33	39	13	15	14	24	4	19	5
D37_02588	STMMW_23961	STMMW_23961	CDS	10	7	4	3	3	7	3	11	8	2	1	2	12	13	6	15	13	7	10	3	21	21	9	3	3	23	12	11	20	22	6	2	19	6	5	3	1	10	7	6	5	19	13	2	2	0	6	24	8	4	9	12	19	6	16	13	42	45	1	5	3	25	20	23	21	44	12	35	10	4	12	11	2	9	8	11	5	2	5	2	5	2	0	10	7	6	7	6	6	11	9	5	3	4	27	7	15	28	30	8	7	2
D37_02589	STMMW_23971	STMMW_23971	CDS	3.5	1.5	1	0.5	1	3	1	1	2.5	1	1.5	5	5.5	4.5	9	4	3	4	7	9	10.5	15	8	4	9	13	9.5	10.5	13	17.5	2.5	4.5	5	4	3	3.5	2.5	9	5	2	3.5	15	19.5	1.5	4	2	3.5	6.5	1	2	0	4	8.5	4	20.5	19.5	22.5	42	5	5	4.5	11	15.5	10.5	10	13.5	11.5	16.5	9	6	11	7.5	6.5	4	6	6.5	10.5	0	9.5	7	4	0	2	9.5	2.5	6	1.5	5.5	9	11.5	14	5	3.5	20	20	1	12	9	3	4.5	13	10.5
D37_02590	STMMW_23981	STMMW_23981	CDS	3.5	2.5	0	1.5	3	1	0	4	4.5	4	1.5	0	5.5	1.5	5	4	4	3	11	3	12.5	10	1	3	5	11	8.5	5.5	7	13.5	3.5	1.5	5	1	1	2.5	5.5	6	5	3	4.5	22	12.5	0.5	2	2	1.5	7.5	1	3	2	3	7.5	2	3.5	22.5	11.5	25	0	7	3.5	13	5.5	4.5	8	11.5	17.5	10.5	10	3	4	5.5	2.5	10	15	21.5	8.5	3	8.5	9	0	0	2	8.5	2.5	3	0.5	11.5	5	9.5	9	4	3.5	7	19	2	4	7	2	4.5	12	2.5
D37_02591	STMMW_23991	STMMW_23991	CDS	65	40	53	71	87	28	53	142	79	15	26	25	77	90	104	93	89	55	157	31	134	98	68	78	30	145	215	291	249	61	75	25	85	67	67	47	56	225	32	33	69	164	143	29	27	23	90	129	45	55	27	96	77	23	241	96	646	646	43	138	25	117	151	155	224	509	95	162	73	53	167	175	51	162	141	192	118	15	176	158	36	29	33	123	55	53	51	93	130	184	135	50	300	55	310	116	155	179	153	88	173	60
D37_02592	STMMW_24001	fabB	CDS	2453	2058	2616	2812	3212	2584	3198	2504	2912	1081	1487	1205	2460	1880	2187	1756	918	3498	3752	359	4730	4418	1023	3606	931	3696	3890	5083	4720	1502	3807	1146	2589	3739	3456	2839	3012	3802	2255	2463	2697	3894	6109	1110	1263	939	2209	2991	1355	1727	1053	2711	1977	3932	3803	408	6247	6631	933.14	4737	798	5258	4425	3685	4312	7396	4998	3141	5179	1705	4169	7110	2491	3074	6268	6736	5785	2050	3266	3431	1115	1292	1169	2698	1609	1442	1516	2209	4135	3886	1707	1568	4990	1644	7757	4162	3933	4154	3045	3136	6924	2841
D37_02593	STMMW_24011	mnmC	CDS	328	538	312	427	623	557	608	461	788	333	547	342	487	337	338	259	384	596	801	104	558	428	151	489	420	858	592	695	757	724	557	257	351	812	567	499	553	822	641	362	821	846	1225	403	432	373	840	588	191	164	144	609	683	707	533	140	857	1221	235	894	434	1022	802	603	650	1477	1049	833	783	406	293	712	395	768	832	750	645	267	619	660	272	329	345	460	177	169	224	570	694	541	250	296	776	505	1229	455	645	731	523	700	804	357
D37_02594	STMMW_24021	yfcL	CDS	430.5	142.5	162.5	148.5	210	135	477.5	322	342.5	197.5	237	181	454	370	351.5	346.5	335.5	431.5	294.5	306	208	185	99	312	104.5	481	619	717.5	576	211	229.5	213	586	198	113	116	171.5	290.5	350	110	545	754.5	600	110.5	104	64	167	648	207	224.5	147	407	503	534	425	392	603.5	723.5	96.5	808.5	150	787	485.5	477	529.5	955	379	231.5	486.5	332.5	644.5	305	136	451	370	356	194	135.5	520	434	116.5	142	147.5	486.5	193	193.5	221.5	495	835	304.5	295	119.5	629	122	1154.5	320	527	556.5	595.5	435	560	367
D37_02595	STMMW_24031	yfcM	CDS	582	60.5	154.5	72.5	229	60.5	379	439.5	120.5	97	194	174.5	316.5	302.5	350	264	268.5	360	211	5.5	278.5	201	75	303	77	503.5	435.5	573.5	560.5	107	219.5	11.5	413.5	113	100	57.5	114	218.5	80	39	379.5	513	347	56.5	64	38.5	75	458.5	195.5	154.5	155.5	228	342.5	286	462.5	22	440	653	64.5	537	33	547	555	450.5	433.5	582.5	212.5	189.5	336	31	684.5	233.5	122	192	137.5	137	148	66	575.5	445.5	78	112	107.5	413.5	203.5	161	200	413.5	624.5	307.5	16.5	92.5	646	81	1087	398	514	453.5	286	55	592	31.5
D37_02596	STMMW_24041	yfcA	CDS	180.5	44.5	90.5	63.5	149.5	51	277.5	237.5	90	58	129.5	74.5	239	189	230.5	222.5	201	211.5	160	2.5	244.5	190	57.5	163	62.5	409.5	359	369	394.5	90.5	151	16.5	196	103	68.5	44	84	224.5	40	24	391	361	236	49	61	31.5	76.5	342	133.5	109.5	114.5	223.5	233.5	133	323	56	355	552.5	62.5	299.5	43.5	433	404.5	348	326.5	693	160.5	228	265	37.5	241.5	167.5	71.5	164.5	126.5	143	82	39	265	316.5	70.5	75	76	299	141	138	154	206	279	244.5	13.5	61	314	57	725.5	330	354	350.5	253.5	60	254	24
D37_02597	STMMW_24051	mepA	CDS	200.5	90.5	95.5	65.5	162	81.5	317	282	222.5	92	158.5	122	244.5	205	209.5	189.5	268	312.5	257.5	11.5	354	228	90	195	77	608	405	471	491.5	158.5	226	51.5	244.5	152	113.5	78	98	172	60.5	21	496	398	498.5	74	79.5	46.5	92.5	297	129	105	102.5	228	348	198.5	255.5	75.5	415.5	666.5	67	344	52	661.5	502.5	410.5	331.5	640	261.5	158	291	100.5	208.5	151	90.5	126	112	98	90	32.5	268	258	83	96.5	73.5	228	140.5	89.5	130.5	188	299	156.5	20.5	94	294.5	73.5	783.5	373.5	430	455	284	94.5	275.5	53
D37_02598	STMMW_24061	aroC	CDS	325	138	199	185.5	323	161	749	452.5	356.5	209.5	359.5	264	525.5	382.5	446	335	476.5	550.5	468.5	30	754	591	190.5	327	145.5	1006.5	753.5	870.5	878.5	257	426	105.5	397.5	245.5	344	196	240	402.5	142	92	1055	714	984.5	174.5	166	139	207	560.5	252	199	212	529	574.5	333	457	66	1014.5	1408.5	132.5	597	91	1003.5	983.5	775	576	1253.5	498	332	599	188.5	463	427	214	259	213	225.5	256	104.5	648	680	239	240.5	227.5	475.5	252.5	211	310	412	745.5	394	82	257.5	924.5	195.5	2131	795	895.5	865.5	653	244.5	504.5	114
D37_02599	STMMW_24071	yfcB	CDS	646.5	164	250	223.5	387.5	202	1155	873.5	444	155	293.5	218	644.5	330	390.5	330.5	713.5	760	593.5	35.5	628	508	144	534	209.5	1180.5	677	791.5	800	285	584	83	650.5	278.5	359	209.5	291.5	330	179.5	115	1538.5	1068.5	893	139.5	181.5	141.5	157	599	218	156.5	202.5	509.5	836.5	387.5	400	59.5	1078.5	1242	110	1015	123.5	1075	930	710	585	1146	414.5	309.11	637.5	105	732	748	270	429.5	428	360.5	390	140.5	1332.5	775	194	202	213	652.5	228.5	169	261	560.5	1164	390	56.5	197.5	1507	238	2215.5	627.5	918.5	859	603	220	915	109.5
D37_02600	STMMW_24081	yfcN	CDS	143	110	82	60	135	117	227	113	152	53	138	73	134	90	94	71	94	137	253	69	244	175	35	72	83	217	129	151	177	204	122	181	124	167	112	85	129	99	252	76	262	173	356	55	59	62	94	349	67	43	49	106	166	205	169	211	333	357	67	198	80	209	205	134	115	142	291	282	178	218	104	190	87	119	116	144	193	76	165	232	60	77	93	185	75	57	80	233	182	237	293	39	199	71	318	112	179	186	80	226	245	223
D37_02601	STMMW_24091	sixA	CDS	555	358	262	335	445	372	624	797	1055	268	387	290	2536	1414	1629	1310	910	619	4051	800	2574	2409	727	493	338	2079	1561	1659	1572	655	766	192	706	595	308	250	290	805	287	244	1120	1255	1924	421	443	327	367	2070	791	635	699	1606	1158	328	2790	683	3800	5328	650	932	524	2494	1706	1531	1247	2716	2724	2103	951	962	638	849	230	981	956	1069	474	258	983	964	451	444	387	2799	1007	855	1191	797	809	3059	2873	1691	1129	599	3055	1205	1527	1695	1256	3391	477	1679
D37_02602	STMMW_24101	fadJ	CDS	90	417	398.5	516	571	710.5	339	71	780	517	834	592	2941	1508	1731	1342	414.5	235.5	3620	247	2854	2412	476.5	118	357.5	428.5	233	238	266.5	524	331.5	246.5	66	597.5	399.5	446	545	1204	581.5	432	526	180	1961	605.5	705.5	525.5	944.5	2174.5	633	625	609.5	2048	584.5	1163.5	3456	234.5	3883	5002	755	199	804.5	407	311	255	206	517	2818.5	2363.5	452	543	194	1354.5	155	1097	1305.5	1531.5	791.5	384	102	749.5	670.5	686.5	629	4989	1032	887.5	1109	1485	511	4435.5	700	525	383	199	768.5	473.5	314.5	337	192	4112.5	468.5	1815
D37_02603	STMMW_24111	fadI	CDS	4	7	7.5	10	17	16.5	139	8	83	54	92	57	25	18	19	23	104.5	16.5	52	51	475	255	40.5	7	63.5	67.5	50	63	53.5	55	31.5	32.5	7	16.5	19.5	18	20	22	61.5	15	134	46	323	60.5	48.5	48.5	129.5	36.5	10	8	6.5	24	101.5	199.5	22	125.5	303	505	47	16	405.5	87	49	28	40	61	98.5	89.5	39	30	15	35.5	5	18	15.5	22.5	25.5	8	17	192.5	88.5	95.5	103	24	14	4.5	16	211	56	25.5	142	25	23	53	90.5	30.5	47.5	44	28	46.5	34.5	30
D37_02604	STMMW_24121	yfcZ	CDS	68	827	1089	1352	1574	1464	326	126	626	495	703	447	501	288	238	249	223	233	920	39	684	381	117	201	118	282	224	191	166	249	236	229	43	1607	781	897	905	3270	1540	840	316	290	1480	248	349	333	747	191	95	55	103	406	342	190	371	46	608	522	132	222	132	273	203	188	149	248	578	658	370	346	236	2051	671	1671	1400	1354	4104	722	690	1616	178	319	306	691	84	72	140	3199	1101	1449	409	202	1122	191	797	170	289	238	226	1188	826	931
D37_02605	STMMW_24131	fadL	CDS	1176	85	60	58	90	134	692	1235	907	617	909	644	348	258	299	264	1680	313	291	895	1210	1090	81	542	214	1405	915	1057	993	336	441	193	1252	138	91	69	127	184	332	64	546	1504	2171	340	230	244	1542	173	93	53	69	246	1461	637	141	621	1230	1043	102	1352	558	1483	801	801	726	1790	492	596	372	127	1079	261	63	141	140	122	139	65	1890	1490	435	626	608	228	72	53	94	2582	439	188	1540	93	2485	275	2123	502	794	780	680	420	300	183
D37_02606	STMMW_24141	vacJ	CDS	379	397	496	639	803	457	1492	582	951	456	645	520	784	551	570	582	956	895	934	225	1164	1008	265	620	237	1279	1006	1010	921	589	879	210	472	793	505	447	433	952	411	353	1917	1085	2427	403	465	294	741	724	268	209	223	1101	1372	876	675	254	1833	2887	377	1030	246	1298	1113	1031	896	2035	1208	1042	1398	395	614.07	1028	399	1008	904	940	733	311	931	1419	479	505	527	764	245	229	253	884	1494	702	916	527	1400	276	2427	743	1125	1271	1057	1141	1386	592
D37_02607	STMMW_24151	yfdC	CDS	15	113	48	46	77	62	69	16	308	321	441	344	128	95	87	119	147	56	293	139	224	147	56	19	122	82	56	79	59	303	337	42	12	240	61	43	47	75	108	87	55	44	823	302	324	301	510	119	69	26	59	182	285	79	209	169	384	546	106.25	26	136	106	122	83	68	177.5	536	1565	388	53	28	50	11	117	113	136	112	39	29	428	248	290	353	210	40	43	76	548	89	459	828	39	40	98	271	82	125	147	94	696	916	229
D37_02608	STMMW_ncRNA_164	STnc3750	ncRNA	4	15	2.5	2.5	7.5	8.5	8.5	1.5	63	14	22.5	19	84	23.5	25.5	18	21.5	5	139.5	91	330.5	236.5	40	1.5	25	20.5	7	9.5	8.5	75	23.5	24	12.5	102	12.5	16.5	18.5	16.5	15	14.5	49.5	27	535.5	80.5	109.5	78	120	409	61	57.5	50.5	261.5	129	24.5	1187	66	3577.5	6018.75	1181	22.5	59.5	89	50	33	32.5	78.5	556	264	145.5	212.5	7.5	22	4	35.5	35.5	29.5	26	6	14	147.5	104.5	112	101.5	896	173	129	176	50	18.5	1234	162.5	350.5	19.5	62.5	120.5	101.5	51.5	60	29	308.5	62	348
D37_02609	STMMW_24161	pgtE	CDS	44	106	39.5	20.5	70.5	93.5	54.5	49.5	372	161	249.5	209	696	276.5	329.5	235	114.5	77	1814.5	173	5934.5	3531.5	833	26.5	199	145.5	74	94.5	77.5	361	171.5	229	187.5	1016	331.5	325.5	363.5	297.5	237	304.5	620.5	419	6239.5	2241.5	2680.5	2216	2111	5955	1365	1193.5	1090.5	4141.5	1327	223.5	21876	270	79483.5	118145	17970.1	327.5	765.5	881	734	588	408.5	1029.5	6331	4741	1746.5	2779.5	170.5	504	172	406.5	355.5	328.5	612	192	328	2735.5	2086.5	2368	2363.5	15180	3106	2961	3482	1123	364.5	23352	1107.5	6482.5	403.5	1419.5	2354.5	2567.5	834.5	985	580	5093.5	1028	8996
D37_02610	STMMW_24171	pgtA	CDS	27	69.5	114.5	125.5	146.5	115	148.5	54	250.5	88.5	110	85.5	123.5	115	97.5	87.5	144	89	148	20.5	288	241	79.5	51	36.5	187	133	130.5	155	146.5	135.5	24.5	44.5	110.5	212	151	192.5	260	107	75.5	178	129.5	531	123	138	104.5	133	140.5	48	39	46	117.5	188	107.5	244	89	619.5	909	118	95.5	26.5	151	171.5	107	109	268.5	246	250.5	230.5	58	44	333	78.5	231.5	292	285	226.5	83.5	95	435.5	128.5	117	114	252.5	56	52.5	77	268.5	148.5	210.5	58.5	65.5	98.5	62	360	152	173.5	167.5	113.5	148	202	65
D37_02611	STMMW_24181	pgtB	CDS	67.5	90.5	141.5	160.5	267.5	186	178	89	449.5	147.5	223.5	160	170	136	134.5	111.5	233	142	179.5	28	464	381.5	102.5	83.5	51.5	255.5	182	195	178.5	154.5	199.5	27.5	37	169	274	197	184	263.5	140	161	262	227.5	820	182	235.5	152	298.5	170.5	63	54.5	54.5	143.5	289	186.5	240.5	153	601.5	909	100	141	57	301	270.5	203	153	296.5	281	196	391	42.5	76	402.5	96	254.5	280.5	279	301.5	169	125	413	204	221	208	252	78.5	70	113	361.5	170.5	204	110	139	141	75	426	228.5	228	259	164	102	267	69
D37_02612	STMMW_24191	pgtC	CDS	16.5	38	39	65	82	86	72	20	112.5	61	69.5	62.5	79.5	41	54	47	93	30	123	31.5	170.5	107.5	19.5	20.5	57	68	40	41.5	26.5	95	53	20	13.5	58	66	53	56.5	118	73.5	71	82	54	292	54	63	47.5	148	52	19	12.5	25.5	92	94.5	85	145.5	69	182.5	252	37.5	43.5	56	57	50	47	27	78	157.5	281.67	78.5	26.5	22	174.5	14.5	102	126	126	199	53	37	190	57	68	49	185.5	41.5	23	42.5	271	70	169.5	127	24.5	33.5	64	173	44.5	48.5	83.5	33.5	99.5	128	87.5
D37_02613	STMMW_24192	STMMW_24192	CDS	7	44	22	19	28	156	88.5	3	79.5	47	68	75	14	6	11	7	50	10	37.5	33	53.5	30	8.5	2	22	24.5	5	7	11	40	15	36	2	40.5	27	39	77	37.5	389.5	76.5	48	19	194	66	117.5	81	121.5	11	6	2	1	7	41.5	109	12	64	94.5	105	12.5	18	22.5	19	16	4	11	15	22.5	37	23	32	4	118	4	69	69.5	83	150	51.5	6	73.5	46.5	104	110	30	6	3.5	9.5	293	17	34	69.5	2	10	29	34	11	4	13	5	42.5	36	68.5
D37_02614	STMMW_24201	pgtP	CDS	12	35	27	34	43	64	33	18	83	32	54	34	47	18	27	27	57	25	73	732	54	46	28	14	37	71	26	30	25	102	32	43	18	50	28	29	32	29	108	45	33	131	275	46	60	33	68	46	7	12	16	51	73	47	49	824	163	163	14	33	39	75	55	31	22	77	109	140	59	39	19	63	16	77	66	97	113	28	24	105	34	53	49	78	19	8	14	117	60	59	283	22	31	51	122	30	50	53	26	79	77	67
D37_02615	STMMW_24231	STMMW_24231	CDS	23	94	65	125	94	127	59	27	134	139	193	121	58	53	63	48	69	50	83	148	226	169	71	22	45	80	88	71	94	124	93	95	22	158	98	128	142	328	636	145	69	44	392	105	122	131	325	86	31	35	23	84	105	123	102	181	514	957	48	37	64	90	90	84	76	188	116	231	163	118	94	208	54	190	189	230	288	76	48	228	117	152	189	86	40	39	40	392	198	85	808	68	75	126	204	66	88	93	105	196	209	164
D37_02616	STMMW_24241	lpxP	CDS	68	41	33	19	68	18	17	59	37	5	24	11	17	32	33	36	48	31	66	28	533	429	230	19	12	41	59	111	111	35	78	8	132	97	9	15	12	512	24	17	21	78	98	13	18	19	66	122	29	38	14	28	71	19	293	78	1784	3035	247	32	16	45	60	62	98	180	76	99	147	22	104	35	9	191	88	77	35	9	27	39	18	16	33	39	69	52	25	129	37	108	149	86	43	19	75	61	57	45	37	185	75	63
D37_02617	STMMW_ncRNA_165	tpke70	ncRNA	19	18.5	5	9.5	18	26	32.5	12.5	47	10.5	19.5	17.5	39	13.5	20	10.5	30	22	75	29.5	66	48	4	14	29	48.5	13.5	19.5	18	93	43	16	21	48.5	5.5	6	11	33	69.5	4	37	27.5	99	9	13	10	27.5	66	9.5	5.5	5.5	23.5	47	38.5	59.5	35	65.5	115	25.5	31.5	26	66.5	19	13	11.5	59	202	124.5	59.5	36.5	13	15	4	13	18.5	15.5	17	7.5	14	27	14	13.5	12.5	33	11	5.5	7.5	49.5	10.5	57.5	23	6.5	7.5	17	34	11.5	29.5	25.5	14	64	47.5	33
D37_02618	STMMW_24242	ypdK	CDS	181	423	135	110	180	222	765	115	328	12	22	25	138	20	28	25	446	549	408	479	28	35	3	215	67	152	17	24	9	326	370	103	590	822	95	84	94	206	146	63	1511	394	413	26	26	16	47	197	17	16	17	104	829	177	44	361	196	123	11	863	83	235	31	32	22	111	525	116	613	94	78	179	111	1287	1054	1006	95	33	114	145	46	21	28	90	25	12	17	50	184	54	243	28	236	19	101	18	34	45	36	189	331	97
D37_02619	STMMW_24251	yfdZ	CDS	260	352.5	214	216.5	344	400	823.5	403.5	757	254.5	401.5	400.5	867	548.5	653	499.5	613	655	1332	166.5	2213	1758	245	316	404	1513.5	836.5	935.5	1036	1214	960	278	229	624.5	287.5	283	308	700	985.5	239	1009	588.5	1767	267	274	192	739.5	940	265.5	239.5	216.5	762.5	948	627.5	933.5	176	1513.5	2546	411.5	545.5	402	1461.5	1217	933	687.5	1834	1808	1940.5	1503.5	558.5	695	911	113	358	376.5	409.5	640	207.5	511	1013	284	286.5	270.5	903	276	280.5	380.5	1071.5	1066.5	1085.5	513	287.5	647.5	429	2430	866.5	1081.5	1152.5	710	1150	1307.5	558
D37_02620	STMMW_24261	STMMW_24261	CDS	1	1	0	1	2	1	3	3	2	0	2	2	3	1	10	7	7	2	0	2	9	4	4	3	1	9	10	11	9	7	2	2	3	3	2	0	0	7	2	2	7	8	11	2	2	3	1	13	1	1	0	2	9	4	15	6	15	21	1	10	3	11	9	7	8	40	7	16	5	1	8	6	0	12	6	4	5	1	1	4	1	2	0	8	0	5	3	12	10	5	0	2	6	3	9	6	6	12	5	6	4	1
D37_02621	STMMW_ncRNA_166	STnc3760	ncRNA	30	167	33	30	66	213	49	34	130	33	56	35	87	35	50	27	66	110	97	36	49	40	4	43	81	136	39	51	46	307	82	263	69	273	59	71	84	97	195	75	96	96	221	41	44	23	83	196	19	17	20	75	137	261	47	27	84	101	25	117	137	136	54	35	35	96	299	103	166	316	19	87	39	48	73	66	77	57	30	29	32	27	46	38	15	17	21	76	72	30	27	69	30	53	84	23	39	53	40	115	81	93
D37_02622	STMMW_24271	glk	CDS	236	464	475	554	673	577	1026	121	799	384	530	433	576	309	327	349	559	298	1110	132	845	640	186	230	213	965	587	714	672	578	534	275	126	670	513	466	610	942	582	455	1019	232	1604	418	463	436	630	555	215	130	158	549	829	1096	630	170	1202	1291	197	378	476	945	692	605	495	1101	1102	1208	775	330	516	1526	262	817	863	913	1136	464	234	1056	396	430	512	754	201	181	242	1268	1142	814	468	152	456.2	114	2071	607	731	756	592	974	1508	548
D37_02623	STMMW_24281	STMMW_24281	CDS	26	76	56	59	79	116	82	40	239	55	90	65	149	84	73	69	112	86	301	48	293	280	51	58	50	156	84	87	77	327	119	88	24	169	70	79	97	121	121	83	119	104	424	73	77	53	181	152	46	30	51	150	142	102	209	144	226	307	57	82	62	146	105	91	61	180	704	767	152	174	70	153	25	121	101	83	170	47	43	160	49	63	74	221	60	34	80	215	128	319	176	40	69	50	225	85	92	112	75	567	287	231
D37_02624	STMMW_24291	STMMW_24291	CDS	33	245	84	85	138	207	93	25	328	123	211	136	43	24	15	17	171	95	82	815	97	76	21	47	69	51	33	37	35	70	227	27	33	483	165	105	130	156	178	171	73	99	757	121	164	112	228	32	8	6	11	30	236	119	40	985	206	165	42	58	62	65	49	42	30	71	204	182	304	34	39	233	65	186	221	253	251	94	38	313	107	168	141	45.5	16	12	16	337	138	48	5262	35	70	36	95	38	41	43	25	349	733	50
D37_02625	STMMW_24301	STMMW_24301	CDS	102	212	148	134	232	316	257	72	233	83	153	115	274	99	139	93	149	191	420	144	606	415	88	80	119	143	61	84	86	216	136	176	122	360	162	154	197	276	306	157	221	137	568	105	121	96	195	234	59	44	48	134	201	242	264	218	638	871	162	157	97	162	109	78	58	157	434	448	228	327	96	393	101	264	319	269	276	130	83	236	98	103	146	307	55	59	77	154	181	355	702	100	132	89	228	68	99	116	63	648	382	339
D37_02626	STMMW_24311	ypeC	CDS	45	68	48	40	93	85	135	37	280	93	142	109	139	57	76	42	156	104	217	115	308	180	104	53	129	135	54	81	58	204	275	98	34	154	143	66	120	67	172	37	172	83	637	96	109	74	174	212	40	26	35	78	374	120	79	89	407	737	132	92	128	113	114	57	59	84	325	166	492	194	42	85	57	122	105	110	79	34	66	454	108	147	138	135	40	24	37	286	174	117	210	53	100	592	204	72	92	95	38	162	401	128
D37_02627	STMMW_24321	mntH	CDS	86	68	28	37	41	50	555	123	340	115	189	160	136	80	79	114	239	1269	362	617	1485	752	530	103	405	210	114	160	137	735	495	12482	100	152	84	69	89	85	64	16	267	185	706	124	117	103	240	175	51	33	44	177	281	663	210	628	2547	2076	469	188	690	217	192	138	132	378	518	746	596	18125	219	119	111	52	55	49	24	15	146	315	133	189	149	184	48	32	62	221	498	280	2884	533	140	477	329	117	197	208	133	2628	1472	16381
D37_02628	STMMW_24331	nupC	CDS	1344	573	2279	2816	2554	1876	4424	835	810	400	561	522	2457	2209	2184	2192	1392	1148	970	674	1803	2063	364	1544	208	1120	814	831	811	533	837	191	599	1930	1346	1269	2134	2563	391	553	6201	1358	1727	369	418	369	606	1687	1189	796	1084	2856	1766	1480	2425	458	2839	1917	259	3587	232	1107	1150	962	774	1571	1069	1056	1040	481	4682	9377	2902	1946	1326	1125	3583	2354	3014	2273	469	531	534	4256	984	1023	1511	1638	10291	1946	4588	364	5775	477	4043	1178	1223	1292	1029	1090	3572	903
D37_02629	STMMW_24341	yfeA	CDS	131	510	276	226	477	274	303	247	902	264	541	414	376	218	267	242	563	238	890	59	310	187	39	172	128	576	302	328	321	578	836	117	168	824	346	212	261	372	309	148	371	379	1656	283	334	218	378	425	165	106	154	382	869	167	413	193	466	562	98	330	126	727	351	281	252	639	761	518	1561	197	187	656	195	906	649	639	445	130	296.5	1850	314	355	345	498	129	156	196	751	302	450	208	130	397	104	1012	252	345	377	237	233	969	149
D37_02630	STMMW_24351	yfeC	CDS	195.5	394.5	581	502.5	897.5	920.5	772.5	116.5	638.5	518.5	873	635	109	74.5	73.5	58.5	464.5	154	330.5	234.5	250	124	43.5	124.5	198	209	74	128	107	220	157.5	139	73.5	608	777	937	1172	1370.5	1039	823.5	614.5	170.5	1943	586	914.5	816.5	769.5	172	54	32.5	46	84	589.5	668	219.5	477.5	252	232.5	52	249.5	230	211	140	123	89.5	168.5	298	571	238	175.5	360.5	3099	320.5	1011.5	1087.5	975.5	2629	827.5	235	1573.5	544	1001.5	1028	245.5	75	47	81.5	2791	614	397.5	624	44	396.5	160	411	118	159.5	151.5	75.5	385.5	729.5	361
D37_02631	STMMW_24361	yfeD	CDS	101.5	304.5	610	816.5	819.5	707.5	566.5	71.5	583.5	340.5	500	405	69	41.5	41.5	59.5	469.5	157	94.5	25.5	180	105	19.5	110.5	61	147	82	100	76	123	127.5	26	78.5	502	482	652	729	1211.5	526	457.5	469.5	159.5	1190	305	369.5	300.5	521.5	102	35	20.5	28	61	548.5	556	102.5	58.5	179	183.5	28	222.5	114	166	127	92	63.5	173.5	174	169	188	38.5	193.5	1972	241.5	1949.5	2314.5	2422.5	1253	443.5	137	758.5	284	346.5	293	89.5	28	17	34.5	1089	392	122.5	44	74	231.5	72	237	63	121.5	131.5	71.5	62.5	436.5	43
D37_02632	STMMW_24371	gltX	CDS	552	565	879	818	1396	382	2157	977	806	327	535	438	1116	655	715	644	1090	1173	801	93	1333	1250	331	891	352	1324	963	1074	984	640	1029	220	556	929	719	494	666	1253	278	240	2369	1618	2233	341	425	323	390	936	383	277	327	921	1462	973	1176	150	2630	3196	374	1613	268	1686	1009	941	754	1449	1060	754	1555	303	784	1323	712	1400	1176	1096	869	299	1743	1306	426	476	538	957	394	359	483	999	1771	688	238	458	2158	598	2718	910	1105	1087	811	306	1729	249
D37_02633	STMMW_24381	xapR	CDS	9	22	15	8	15	30	31	18	67	6	13	8	45	26	25	19	35	25	73	16	98	77	22	5	19	63	36	24	22	70	42	12	11	35	10	10	13	19	18	12	24	85	135	20	28	21	21	42	13	7	13	43	42	22	64	126	175	230	23	25	25	72	28	19	21	57	81	64	60	11	18	41	8	127	155	230	35	19	27	52	18	24	24	60	10	18	17	33	43	85	54	72	20	44	95	30	37	34	30	59	41	34
D37_02634	STMMW_24382	STMMW_24382	CDS	1	2	1	1	2	3	1	2	7	3	1	1	3	6	3	6	11	2	14	8	12	2	5	3	11	14	12	8	8	10	0	0	9	6	2	0	3	5	6	0	3	3	8	6	1	4	6	8	1	1	4	9	8	3	16	13	47	19	5	7	4	15	12	5	6	13	17	33	9	3	7	6	2	9	19	16	4	2	10	10	3	0	3	11	2	5	2	13	7	12	42	6	9	11	24	1	10	10	5	18	14	10
D37_02635	STMMW_24391	xapB	CDS	29	108	42	38	59	114	52	28	109	30	55	37	105	46	54	57	60	86	180	71	123	82	27	25	39	133	49	65	84	272	73	114	33	151	76	52	82	60	132	100	69	99	240	43	58	46	92	118	30	26	37	64	72	132	104	126	270	318	40	56	37	147	101	75	52	96	227	357	132	109	45	151	35	144	130	161	157	72	40	135	53	56	68	182	30	27	36	153	76	178	153	47	44	36	221	48	66	88	59	271	176	204
D37_02636	STMMW_24411	flhAb	CDS	3	2	2	2	2	3	4	5	6	2	1	2	8	5	6	1	10	2	16	6	23	18	6	2	8	18	4	10	6	15	8	6	3	10	10	1	1	5	4	5	3	59	65	5	5	6	3	7	3	1	0	3	11	9	15	95	40	60	0	3	1	22	10	6	5	14	28	14	12	6	1	4	2	13	8	9	4	1	5	14	2	3	5	16	1	2	4	6	6	21	12	12	4	6	21	3	8	3	3	8	6	12
D37_02637	STMMW_24421	yfeN	CDS	25	37	13	7	30	42	27	16	42	21	37	18	53	26	31	25	30	31	119	39	45	34	9	15	45	38	25	28	26	120	35	88	36	51	17	18	27	23	43	31	39	33	93	33	14	16	24	81	17	14	21	49	45	45	104	78	120	81	2	29	47	42	29	28	24	38	172	245	45	99	29	61	11	84	85	78	57	26	19	56	23	20	22	75	18	19	22	46	51	162	108	17	31	34	87	17	30	38	22	383	92	161
D37_02638	STMMW_24431	yfeR	CDS	17	34	15	16	32	36	81	34	85	28	38	47	48	19	17	19	64	58	114	19	101	62	26	26	65	98	21	30	40	116	89	17	24	87	41	40	36	31	47	23	92	111	237	40	46	28	43	44	18	7	16	49	100	65	78	76	186	245	15	61	45	99	56	33	27	68	247	178	114	21	27	70	21	40	43	45	72	27	60	111	41	46	44	82	18	8	16	55	89	114	59	30	55	49	133	37	47	41	26	105	196	50
D37_02639	STMMW_24441	yfeH	CDS	111	112	97	117	162	120	212	139	217	81	141	105	194	174	179	142	156	133	185	70	228	185	65	101	46	302	237	304	264	199	163	99	129	189	92	82	118	143	99	76	233	176	396	75	98	86	112	194	90	64	91	180	202	188	182	134	447	549	71	196	57	294	256	212	187	367	249	273	165	135	164	284	73	279	245	289	167	71	214	279	103	91	87	292	65	68	88	255	271	226	298	65	216	59	592	168	251	244	151	249	326	149
D37_02640	STMMW_24451	STMMW_24451	CDS	41	48.5	50.5	34.5	64	55.5	105.5	129.5	109	26.5	61	43	60.5	40.5	41.5	44.5	81.5	107	95.5	5	98	49.5	26	65	66.5	147.5	95	104	98.5	58	108	21	68.5	92	69.5	45	54.5	71.5	66.5	29.5	173.5	183.5	252.5	40.5	42.5	30.5	52.5	72	25.5	21	20.5	40.5	114	117	83.5	15	157	244.5	22.5	147.5	51.5	179.5	98.5	95	78	177	140	105	184	39.5	49.5	106.5	36	105	113	102.5	68.5	31	129.5	111.5	46.5	54.5	32.5	76.5	28.5	17	42.5	99.5	100	81.5	11	65.5	114	79.5	173	81.5	78	109	50.5	50	138	31
D37_02641	STMMW_24461	lig	CDS	344	326.5	354.5	363.5	509	370.5	972.5	748.5	590	293.5	426	374	519.5	371.5	464.5	367.5	636.5	661	725.5	46	1037	858.5	253	411	340.5	973.5	814	959	1001.5	549	855	121	619.5	674	397.5	301	404.5	821.5	241.5	211.5	1513.5	1203.5	1652.5	301.5	358.5	245.5	434.5	686	254.5	180	164.5	509.5	825	658	638.5	178	1807	3133.5	216.5	915.5	345.5	1236.5	887.5	834	775	1672	1155	813	1318	229.5	357.5	757.5	264	570	570	609.5	496.5	203	730.5	609.5	337.5	306.5	299.5	498.5	215.5	199	279.5	633.5	722	536.5	125	375.5	974	363.5	1490	747.5	884	899	647.5	306	980.12	142
D37_02642	STMMW_24471	zipA	CDS	1481	1698	808	901	1310	2412	4164	1749	2971	704	1097	846	1932	979	1047	1032	2437	2680	2888	683	2382	2077	331	1326	2894	3571	1563	1905	1878	4355	2628	1708	1998	3155	1073	992	1280	1478	2167	1094	6178	3627	6303	1040	1101	791	1737	2450	594	459	581	1510	3666	3647	1237	785	2937	4124	337	3557	2739	4248	2234	1819	1544	3384	5216	3719	4602	2075	1007	2493	879	1683	1813	1802	1839	1176	1493	1852	908	1035	1017	1679	507	458	727	1751	2447	1505	895	631	1767	1432	3986	1310	1986	2264	1398	2120	3448	1676
D37_02643	STMMW_24481	cysZ	CDS	77	108	111	132	168	105	290	107	261	64	116	126	179	119	130	119	200	193	246	29	221	183	85	119	237	336	194	194	201	249	247	70	86	181	138	116	129	187	58	66	282	160	540	84	101	84	115	180	80	56	48	176	285	178	239	71	557	807	176	193	142	304	199	190	186	351	331	477	267	74	162	435	104	242	241	244	254	85	259	472	103	108	98	325	70	57	95	234	402	279	67	57	323	671.5	679	115	220	253	165	221	607	178
D37_02644	STMMW_24491	cysK	CDS	127	804	386	424	676	405	484	162	1235	1438	2209	1763	6367	4758	4993	4295	378	308	5768	213	2508	1389	1357	150	1056	9065	8271	8373.5	8240	3574	480	7622	168	910	518	477	566	763	423	502	488	264	9493	739	735	640	8826	3907	2420	1340	2327	7681.5	552	321	5454	230	2684	3087	575	256	637	10278	9261	8116	6075	12376	14090	22545	692	13347	399	999	276	1065	944	967	811	333	312	1385	855	1377	1183	11594	1615	1457	3036	1152.5	712	10139	964	270	594	1331	24902	6255	9421	10186	7858	9543	1183	17669
D37_02645	STMMW_24501	ptsH	CDS	289	406.5	568.5	500	1034	658	1092.5	1289	883	557	810.5	647	1764	1280.5	1455	1125.5	683	555	1232	174	2800.5	2296	570	438	309	2936	2451	2715	2735	416.5	625	224	205	832	679	620	659	1020.5	671.5	443	995	2142	2894	426	585	527	628	1392.5	844	641	776	1640	1007	654	2406	249	3776	3527.5	991	565.5	363	2841.5	2706	2423.5	2001	3891.5	1191	1388	1027	545	2675	1619.5	439.5	689.5	540	461	2822	763	6023	1850	442	591.5	551	2141.5	829	729.5	947	2493.5	3095	2293	1472	452	2572.5	986.5	8345.5	2499	2795.5	2778.5	1828	728	1991	562
D37_02646	STMMW_24511	ptsI	CDS	2322	2965.5	2903	2840.5	4885	4413.5	5477.5	7841.5	7761	2611.5	3685	3026.5	7041.5	5404	5868	5244.5	4532.5	4247.5	5140.5	752	10007.5	9566	2720.5	3073.5	1719	15770	12695	15343.5	14450	3146	4235	1296	2375.5	5832	2878	2563	3261	5352	3283	2202	7068.5	15082	16390	3085	3472	2946.5	2631.5	7171	3133	2713	2566.5	6247	7063.5	4376.5	9038	837.5	14450.5	15656	3460.5	4548	2347.5	19765	13518	12146.5	11376	23309	7407.5	6289.5	7297	2627	7977	6755.5	2077.5	7086.5	5920.5	6698.5	8166	3933	15849.5	6506	2881	3187.5	3050	6939	3438.5	3095.5	3343.5	7295.5	8340	6521.5	3110.7	4124.5	7595	2697.5	28131	11729.5	13219	13407	11596.5	3873.5	8105	2447
D37_02647	STMMW_24521	crr	CDS	1526	1344	1103.5	1659.5	1668	1902.5	2326	3170.5	4109	1261.5	1524.5	1102.5	3880.5	2269.5	2073	2292	2071.5	2215.5	3282.5	1708	4969	4388	1018.5	1613.5	1309	5004	3712	4111.5	3337	2266.5	2082	1131	1897.5	3093	1154	1268	1261	3261.5	1645.5	924	2787.5	7016	7971	905	986	936.5	1510.5	3446.5	1101	855	801.5	2697	3336.5	2317.5	3019	1037.5	6055.5	6843.5	1432.5	2616.5	2150.5	8158.5	3418	3703	3688	7396.5	5770.5	3279.5	3893	2115	3221	2314	962	3688	3083	2923.5	3550	1055	5066.5	3505	809	987	1036	2957.5	1075.5	1042	1093.5	4678	6201	3631.5	3320.5	1717.5	3927.5	1666	9193.5	2936.5	4248.5	4124.5	4307.5	3282.5	5060	2058
D37_02648	STMMW_24531	STMMW_24531	CDS	27.5	32.5	18	19	24.5	18.5	62	22	17.5	10	20.5	16	30.5	18	30.5	15.5	26	45.5	23.5	0.5	64.5	37	35	10.5	12.5	37	19	26.5	27	47.5	32.5	9	18.5	39	24.5	32.5	34	27.5	12	29.5	61.5	33.5	58	13	19.5	23	17.5	11	16	6.5	15	35	27	25.5	27.5	12.5	160	133.5	5	41.5	16.5	31	47	38	14.5	41	42.5	129	41	13	44	68.5	26.5	20	28.5	29	66	33	48	71	15.5	18.5	21.5	63	8	5	16	27.5	36.5	51.5	7	34	80.5	40	79.5	39.5	42	49.5	28.5	104.5	80	26
D37_02649	STMMW_24541	pdxK	CDS	145.5	95.5	62	65	83.5	87.5	208	115	104.5	45	65.5	60	108.5	82	98.5	87.5	123	137.5	104.5	16.5	257.5	137	83	83.5	82.5	190	94	116.5	149	197.5	123.5	45	124.5	152	107.5	63.5	107	110.5	50	68.5	213.5	161.5	256	40	48.5	37	66.5	89	52	31.5	58	109	103	83.5	101.5	67.5	390	523.5	55	161.5	58.5	175	200	139	95.5	147	213.5	429	175	52	215	228.5	80.5	85	73.5	92	232	103	237	209	48.5	54.5	49.5	206	43	29	70	110.5	224.5	168.5	49	79	351.5	191	367.5	122.5	182	169.5	77.5	332.5	227	95
D37_02650	STMMW_24551	ptsJ	CDS	147.5	88	33.5	31.5	54	83.5	185	95	118	32	48	40	119	50	51	53.5	116	171.5	121.5	24.5	118.5	71.5	46.5	72	108.5	163.5	93	90	111.5	185	136.5	46	134.5	118	61	45.5	63	98.5	59	65	203.5	156.5	279	56	76	39	73.5	83.5	18.5	24.5	32	81.5	129	99	72	100	216.5	222	27.5	173	74.5	183	119.5	100.5	65	165.5	187.5	210	157	58	166.5	170	67.5	47.5	46	44	118	58.5	149	157	69	62	80	124	23	22.5	40	133.5	142.5	91.5	63	38.5	210	135	234	82	96	128.5	62	274.5	192.5	74.5
D37_02651	STMMW_24561	yfeJ	CDS	51.5	31	22.5	18.5	36	26.5	98	44	51	35	46	26	58	36	39	42.5	38	55.5	53.5	2.5	72.5	56.5	18.5	29	20.5	71.5	65	52	53.5	45	52.5	13	34.5	39	24	24.5	34	53.5	25	31	89.5	72.5	128	25	21	19	39.5	33.5	13.5	2.5	19	44.5	48	45	39	27	69.5	94	26.5	53	16.5	70	76.5	55.5	45	101.5	73.5	103	69	28	54.5	63	21.5	22.5	26	13	59	25.5	87	87	25	28	21	66	19	16.5	18	75.5	63.5	59.5	16	12.5	79	30	113	53	61	72.5	54	66.5	92.5	22.5
D37_02652	STMMW_24571	yfeK	CDS	52	40.5	33.5	29	29.5	17.5	59.5	31.5	26	9	23	10.5	32	29	16	18	35	56.5	28	3	84	45	23	42.5	7.5	49	38	42.5	32	57	51	9.5	46	53	33	24	39	147	27.5	24.5	66.5	39	93.5	17	17	20	23.5	48	10.5	7	10.5	34	57.5	43.5	54.5	18	146.5	220	19	62	16.5	65.5	44.5	37.5	32.5	63	81	75.5	61.5	17.5	53.5	71	15	35	37	26	55	18.5	67.5	54.5	16.5	16	25	35.5	12.5	15	14.5	52	70	40.5	10.5	9.5	66.5	30	90.5	21.5	41	39.5	26	52	69.5	26.5
D37_02653	STMMW_24581	yfeL	CDS	68	94.5	55.5	61	90.5	81.5	129.5	79.5	120	20	57	49.5	228	139	229	149	124	122.5	553	65	263	184	78	64.5	116.5	201	84	103.5	127	230	158	134.5	72	118	63	76	91	156	84.5	68.5	149.5	109	185.5	55	45	40	92.5	311	109.5	108	84.5	266	152.5	99.5	1021.5	56	672.5	1223	105	134	113.5	172.5	179.5	124.5	85.5	230	316	731.5	157.5	230.5	137.5	251	53	126	129	114	170	61.5	134.5	192.5	62.5	51	55	634.5	129.5	106	144.5	252	201	807.5	195.5	126.5	162.5	102	469.5	77.5	140	149.5	88	524	370.5	573.5
D37_02654	STMMW_24591	cysM	CDS	67	86	68	65	90	70	196	100	267	112	243	175	646	522	614	472	184	137	389	13	286	303	90	58	107	1318	1220	1529	1464	303	208	56	84	154	49	54	65	99	56	24	264	141	621	110	134	88	257	914	328	292	195	418	257	95	806	50	530	915	130	132	52	1454	1255	1104	1115	1996	720	582	375	106	92	118	52	148	128	151	74	24	81	161	86	100	104	569	392	303	341	164	151	342	24	133	122	94	2228	994	1353	1227	941	137	206	56
D37_02655	STMMW_24601	cysA	CDS	16	21	16.5	10.5	32.5	25	38	20	326.5	268.5	486	373.5	2247.5	1613.5	1795	1480.5	36	34	1863.5	17	317	221.5	219	19.5	123	3837	3166.5	3707	3703	539.5	24.5	719.5	21	32	24.5	29.5	36	42.5	52	16.5	56	58.5	2198	161	127.5	104	3185	2494.5	892.5	659	667	2584	39	28	1983.5	71	274	450.5	40	54.5	57	5132	3409.5	2973	2711.5	6562.5	4584.5	3948.5	46	1617.5	31	36.5	10	45	37	40	35.5	8	32.5	127	134	102.5	132.5	2603.5	810.5	727	1001	85	45.5	2665.5	39.5	56.5	84.5	44	6280.5	2806.5	3264	3227.5	2606	1624.5	33	1842
D37_02656	STMMW_24611	cysW	CDS	9	10.5	15	15.5	18.5	17	33	17	116.5	314.5	578	459	1702	1727.5	1957.5	1785	15.5	18.5	1559.5	6	346.5	247.5	289	9.5	140.5	3925.5	3804	4389.5	4480.5	814	12	980	22.5	22.5	20.5	25	14.5	21	32	15	46	49	2095.5	159	127	101	3797.5	2011.5	1014.5	719	663.5	2390	32.5	19.5	1915	69.5	254	432	51.5	28.5	64	4580.5	4266.5	3883	3664.5	7835	4981	6767	36.5	2460	39	34	8	24	39.5	40	31	15	20.5	114.5	147.5	202	146	2998	774.5	676.5	1189.5	78.5	26	2955	19	55.5	78.5	52	6916.5	2786.5	4054	4181.5	3314	1511.5	47	3111.5
D37_02657	STMMW_24621	cysU	CDS	10	6.5	8.5	8	11	16	12.5	13	36	196.5	486.5	413	1567.5	1132.5	1290	1149.5	17.5	9.5	1853.5	14	287	129.5	252.5	6	183.5	3934.5	2588	2746	2936.5	1380.5	7.5	2748.5	17	24	8	8.5	10	15.5	17	7	30	57.5	1813.5	67	43.5	41.5	2455	1589.5	624	487	539.5	1375.5	22.5	15.5	1140.5	93.5	175	269	34.5	19	68	4439	3386	2775.5	2368	5180	6847	6481.5	22.5	6800.5	33.5	20	7	15	26	25	20	6	12	91	117.5	150.5	123.5	2215	479	415	817.5	58.5	18	2062	13.5	14	53.5	61.5	5913.5	1921.5	2973.5	3024.5	2248.5	1225	17.5	4330
D37_02658	STMMW_24631	cysP	CDS	6	12	5	13	18	18	20.5	9	37	211.5	543.5	526.5	1609	1450.5	1531.5	1374	25	15	1971.5	32	325.5	150.5	390.5	8	329	4462	3038.5	3347.5	3528	2111	14	4506	12.5	18.5	27	29	22.5	76	51	18.5	41	19	2991	81	69	52.5	2934.5	1199.5	1029	630	994	2260.5	47	36	945	56	483	537.5	61	20	121	4985.5	4383	3582.5	2658	5602.5	7467.5	9329	34	7380	54.5	18.5	8	26	25.5	45	32.5	9	15	315.5	246	443	341	3497.5	584	546.5	1153	93	27.5	2874.5	59	23	67.5	152.5	8524	2441.5	4229.5	4130.5	2561.5	2248	26.5	9049.5
D37_02659	STMMW_24641	ucpA	CDS	158	742	1228	1286	1888	1675	1120	79	2402	1652	2877	1647	233	134	117	99	1684	538	312	460	1479	948	207	298	194	431	254	325	301	261	334	252	197	1042	1639	1360	1348	1966	3877	723	786	166	4874	1081	1408	1317	2896	244	57	62	44	167	1891	2175	165	268	1287	2035	442	365	240	531	283	249	226	475	480	277	697	340	543	2192	454	1236	1375	1350	1356	590	103	2808	1174	1774	1994	207	95	56	69	4319	1073	174	1099	157	444	171	583	229	302	322	236	274	1138	234
D37_02660	STMMW_24651	STMMW_24651	CDS	253	572	490	446	846	703	624	372	693	194	297	281	327	198	230	177	499	379	288	16	647	475	147	305	167	470	312	301	367	238	322	103	314	852	433	362	420	1248	405	506	694	578	1694	285	395	268	563	326	138	91	127	239	702	330	395	74	1036	1539	132	587	94	559	393	316	269	589	358	291	488	109	259	1051	325	639	514	524	1325	654	520	499.5	223	388	435	276	175	110	172	827	424	188	60	118	565	127	770	339	347	348	260	136	474	198
D37_02661	STMMW_24661	yfeY	CDS	63	70	81	81	139	48	162	131	156	36	51	55	136	127	123	82	152	127	253	9	501	344	164	90	54	238	148	171	168	117	172	14	83	151	101	61	77	312	36	52	240	201	399	59	63	51	106	250	112	100	81	196	198	67	971	31	1523	2779	210	184	37	276	274	179	136	309	259	215	291	43	80	176	71	152	118	113	127	35	169	253	72	86	70	241	185	150	142	123	154	417	34	118	242	49	465	224	224	241	130	156	210	53
D37_02662	STMMW_24671	yfeZ	CDS	53.5	76.5	90.5	76.5	134	56.5	141	102	190	55.5	58.5	56	176.5	104	80	92.5	173.5	112	191	17.5	243	179.5	34.5	83.5	59.5	232	110.5	122.5	143	111.5	170	25.5	83	181	77	68	72.5	216	53.5	38	265.5	188.5	371.5	77.5	67.5	47.5	152.5	140.5	34.5	35.5	51.5	198.5	197	87.5	131.5	50	366.5	453.5	27	141	45.5	265.5	177.5	126	109	335	200	201	270.5	48.5	81	187.5	65.5	176.5	152.5	125	136.5	21.5	149	219.5	53.5	53	48.5	156.5	34.5	32	51	146	163	97.5	74	71	212	65.5	425.5	125	187	189.5	124.5	63.5	245	44
D37_02663	STMMW_24681	STMMW_24681	CDS	73.5	101.5	217.5	216.5	269	130.5	356	194	315	79.5	141.5	115	231.5	153	167	148.5	299.5	213	327	34.5	490	400.5	129.5	145.5	140.5	408	306.5	317.5	301	244.5	355	55.5	83	294	206	182	230.5	314	99.5	124	527.5	399.5	743.5	147.5	143.5	119.5	176.5	173.5	92.5	61.5	112.5	326.5	402	190.5	275.5	109	741.5	807.5	79	347	117.5	514.5	406.5	339	210	487	377	376	593.5	51.5	194	659.5	151.5	351.5	317.5	352	541.5	134.5	433	517.5	148.5	144	125.5	409.5	71.5	57	101	463	544	290.5	211	238	596	203.5	1040.5	275	381	407.5	312.5	113.5	701	105
D37_02664	STMMW_24691	amiA	CDS	153.5	99.5	87.5	94	174	78	383.5	213.5	149	74	99	92.5	113.5	143	213	103.5	189	248.5	127	35.5	540.5	419	122	145	177.5	315.5	316.5	429.5	416.5	238	186.5	386.5	202.5	159	139.5	113	140.5	333	107	67	500.5	297	336.5	89	96	68.5	206	221	91.5	134	76.5	219.5	210	272	268.5	45.5	1181.5	1735.5	173	267	204.5	307.5	396	334	276.5	553.83	194.5	463.5	303.5	241	273	309.5	83	220.5	172.5	184.5	137.5	30.5	367	217	119	109	113	585.5	100	79.5	104.5	380.5	494.5	190	141	173.5	375	406	673.5	243	358	424.5	228	462	489	890
D37_02665	STMMW_24701	hemF	CDS	101.5	71.5	64	55	95.5	41	170.5	134.5	113.5	44	77.5	59.5	89.5	84	136	79	105	129	158.5	15.5	204	183.5	80.5	70.5	62.5	177	201.5	203	211.5	97	152	21.5	99.5	97	85	64	69.5	199	68	47.5	226	176	255.5	65	44	49.5	71	141.5	60.5	74	53.5	124.5	135.5	113.5	143.5	74.5	435	797	87	144	51.5	187	245	190.5	172	280.5	178.5	136	228.5	25	112	107.5	59.5	120	92.5	103	70.5	28.5	152	144.5	51	54	54.5	216.5	54	55.5	70.5	147	190.5	138	51.5	73.5	160	67.5	347	165	201	234.5	126	113	213.5	70
D37_02666	STMMW_24711	STMMW_24711	CDS	47	30	19.5	18	43.5	46	107	71	85.5	19	20.5	16	77	34	41	23.5	91	91.5	189.5	179	50.5	29.5	2.5	41.5	35	135.5	45	76.5	53	240	71.5	55	48	78	30.5	15	39	51	76	16.5	132.5	127	144	15	25	17	32	115.5	25	29	14	50	126.5	93.5	68	178	100.5	171.5	27	106	36	131.5	86	70.5	56.5	104	266	246.5	109	29	29	55	24.5	52.5	40	48.5	46	10	58	72.5	20	19	23.5	106	27	21	37	75.5	70	92	45.5	13	57	24.5	155.5	32	68	92	32	76	127.5	32
D37_02667	STMMW_24721	STMMW_24721	CDS	40	93	101	64	154	96	124	82	207	57	104	85	82	49	61	51	164	167	136	43	108	74	36	73	63	161	69	83	98	156	344	49	57	205	101	70	92	95	95	56	164	177	594	84	101	75	128	122	30	27	43	78	388	111	106	125	185	275	60	159	45	145	142	103	76	131	209	260	468	73	56	160	74	160	117	133	201	50	131	428	92	108	113	121	27	19	43	310	177	105	107	32	137	75	272	82	98	137	53	141	536	65
D37_02668	STMMW_24731	eutR	CDS	18	287	42	31	59	74	46	25	133.5	30	48	46	78	30.5	38	45	80	46	153	25.5	173	127.5	33	20.5	12	71	29.5	34.5	53	74.5	87.5	19	10	236.5	47.5	46	38	63.5	114	40	60	73	315.5	59	67	37	45.5	62.5	12	15	15	58	112	54	121	104	202.5	231	24	35	22	80.5	62	42	31	77	231.5	140	212	56	18	97	18	79.5	80	77	86	29.5	14.5	143	59	65	55	99.5	24.5	27.5	32	79	43.5	153.5	74	31	47	11	117	49	53	55	37	132.5	107	64
D37_02669	STMMW_24741	eutK	CDS	7.5	317	17	18	37	57.5	27	4	94.5	15.5	14	29	19	8.5	11.5	13.5	21.5	16	83	21.5	101	87.5	19.5	5.5	1	21.5	8.5	12.5	11.5	52	43	6.5	9	227.5	28	24.5	23	33.5	95	22.5	27.5	19.5	204.5	20.5	18.5	10	26	39	6	5	2	25	52	30	33	41.5	84.5	102	8	13	3	32	13	6	10	18.5	167	25	120.5	26.5	2	29	7	46	55.5	45	21	13.5	5.5	34	11.5	14	14.5	24	5	7.5	9.5	40.5	12.5	42.5	37	23.5	8	2	18	12	13.5	10.5	6	47	32.5	21
D37_02670	STMMW_24751	eutL	CDS	9.5	197	26.5	24	40	131.5	51	4	53.5	36.5	61	41.5	27	8	16	9.5	40.5	20	91	12	143.5	99	11.5	8	7	24	17	16.5	17.5	23.5	40.5	10.5	1	94.5	49	39.5	71	69.5	183.5	83.5	41	15.5	174	57.5	78	46	69.5	27.5	9	5	4	19	46	65	46.5	47	94	138.5	18	13	7.5	32	19	4	8	29	65.5	53	78	24.5	12	106	17	95	116.5	158.5	71	50	6	75	49	63	50.5	37	5.5	7.5	15.5	100.5	29	85.5	53.5	20	12	6	45	17.5	19.5	22.5	10.5	92	28.5	25.5
D37_02671	STMMW_24761	eutC	CDS	4	212	9.5	16.5	23.5	4	8	5	51	17.5	19	12	24	9	26.5	10	16	19	71.5	12	73	66	18	6	5	14	5	10.5	13	20	41.5	5	5	138	13.5	13	12	11.5	17.5	8	11.5	17	110	13.5	15.5	14	19	34	7	7	5	16	13.5	9	54	45.5	93	123.5	12	8	2.5	12.5	21.5	10.5	11	16	93.5	60	88	26	6	6	10.5	24.5	20	14.5	18	3	5	27.5	21.5	27.5	19	42	12	12.5	8.5	17	7	69.5	26	16	11	0	33.5	18	17.5	14	9.5	76	15.5	19
D37_02672	STMMW_24771	eutB	CDS	4	325.5	17.5	31	31.5	12.5	12.5	6	59.5	17	28.5	22	33.5	17.5	17	23	18	11	77	6	87.5	84.5	18.5	2.5	3	28.5	16	18	16	32.5	43.5	6	10	177	15.5	18.5	18.5	23.5	23	10.5	8	30.5	146.5	14.5	17	16	23.5	30	5.5	11	5	19.5	20	7	55	50	107	132.5	36	12	4.5	28.5	29	17.5	20	33.5	100.5	70	127.5	14	10.5	8	9.5	42.5	19	24	16	3	3	60	23	23.5	22	43	11	8	13	23.5	7.2	90	37	13.5	10	5	42.5	23	22	25.5	13.5	79	37.5	21.5
D37_02673	STMMW_24781	eutA	CDS	9	430.5	20	20	37.5	26	18.5	10.5	77.5	21	26	25.5	34	25	17	35.5	35.5	22.5	90.5	12	105.5	97.5	30	10.5	4	30	17.5	27	18	67.5	74	6	11	242	22.5	24	22.5	21.41	19	11	18.5	35	173	24	30.5	26	28.25	40	7	8	14	35.5	45.5	12.5	65.5	90	122.5	140.5	9	13	10.5	38.5	24	28.5	17	45.64	160	151.5	182	22	9.5	17	11.5	29	18.5	24	17	7	11	56.5	28.5	38	27	50.5	16.5	11	19.5	30.5	21.5	93.5	63	21	12	2	43.5	29	35	33.5	18	121	46.5	32
D37_02674	STMMW_24791	eutH	CDS	9	397	14.5	22.5	39.5	42.5	31	8.5	87.5	29.5	60.5	44	73.5	32.5	26	38.5	41.5	33.5	204	130	155.5	112	38.5	9	53	54	25.5	36	46	147	91	25	8	235.5	37	32.5	24	35.75	56	33.5	41.5	51.5	253.5	51	53.5	46	81.5	70	15.5	14	18	74	54	44.5	92	200	202.5	218	32	22	45	61	34.5	35.5	24	51	247	296.5	224	48	13	32	10.5	49.5	36.5	37	49	10	10	106	40.5	47	46	93	24.5	18	32	116	36.61	219.5	671.5	25	21	15	91.5	43.5	39.5	35	37.5	413.5	130.5	155
D37_02675	STMMW_24801	eutG	CDS	0	386.5	12.5	9	19.5	4	6	5	30	10.5	12	14	12.5	3	3	2	13	6	9.5	0	34	23	20	3	3	15	3.5	8	8	6	44.5	0	1	175.5	13	15	20	28	11.5	7	5	18.5	88.5	8.5	24.5	11.5	8	13.5	3	0	1	12	18	5	15	59.5	58	40	6	4	1	14.5	12	8.5	4	17	25.5	11	135.5	8	0	9.5	4.5	24	15.5	12	4.5	1	0	17	20	13.5	13	20	3	1	3	6	1.5	23	2	7	1	1	11.5	10.5	5	13	7.5	4	6	5
D37_02676	STMMW_24811	eutJ	CDS	2	557.5	21	11	31.5	4.5	8.5	7	32	10	19	9	9.5	8	4	10	21.5	4.5	19	2	25	28	18	2.5	2	19.5	11.5	16	10	12	47	6	3.5	250.5	40	26	27	19.5	14	4.5	11	22	89.5	22	26	19	24.5	12.5	4	7.5	2	12	23	7	16.5	35.5	68	58	2	7.5	5	18.5	9	12.5	2	25.5	16.5	15.5	220	8	2	14	10	61	27	26.5	17.5	4	2	37.5	19	26.5	15	15.5	6	5	4	21	7.5	13	14	13	7.5	3	20.5	6	12	26	8.5	15	11	7
D37_02677	STMMW_24821	eutE	CDS	0	766.5	22.5	30	50.5	22	13	8	52	31.5	23	16.5	11	6	6	6	23.5	20.5	22.5	6	63.5	35.5	20	11.5	8	25	11	8.5	15	20	80.5	3	5.5	343	58.5	36	36	24.5	32.5	5.5	18.5	29.5	160.5	26.5	25.5	21.5	22.5	11	0	6.5	8	20	30	24	20.5	59	93	72.5	6	11.5	6	37	21	16	6	30.5	35	11.5	287.5	11	5	25	11.5	38.5	29	33	21.5	8	6	50.5	19	33.5	21	11.5	8	6	16	15	10	20	14	6.5	15.5	8	28.5	14.5	19	20	14	11	18.5	5
D37_02678	STMMW_24831	eutN	CDS	0	238.5	8	4	12.5	3.5	1.5	0	14	2	11	6.5	1	1	1	2	4	3	0	0	12.5	9.5	4	1	1	5.5	1	1.5	7	1	29	0	1	118	14.5	5	10	7	8	3	0.5	17	47.5	0	7	2	5	1	2	0	0	3	8	1	3	17	38	28.5	0	3	1	2	2	1	2	4	3	0	79	0	0	1.5	2	18.5	5.5	12.5	4.62	0	1	15.5	4	8.5	3	3	1	1	1	3	1	3	1	4.5	6	2	8.5	4	5	3	2	1	3.5	1
D37_02679	STMMW_24841	eutM	CDS	3.5	418.5	31	25	44.5	9.5	3.5	0.5	61.5	26.5	39.5	22	5	1.5	1	0	8.5	4	4	2	15	11.5	7.5	1	3.5	7.5	8	9	4	2.5	43	1.5	1.5	220	30	39	21	16	10.5	8.5	4	8.5	91.5	23	30	28.5	42.5	5	0	0	3	4	5.5	3.5	6	14	52.5	39.5	4	6	1	2	4	3	3	5	5.5	2	196.5	5.5	0.5	13.5	5.5	85	52	41.5	23.5	2	4	51	20	30	30	5.5	3	0	2.5	16	1.5	6.5	8	5	5.5	3	10.5	9.5	8	4.5	5	9.5	14.5	6.5
D37_02680	STMMW_24851	eutD	CDS	1.5	635.5	20.5	16	40.5	11.5	5.5	1	47	18	26	18.5	5.5	0.5	4	2	15	5	9	3.5	19	15.5	6.5	2	4.5	9.5	11	4	6	3.5	41	2.5	0.5	234.5	35	28	18	22.5	18.5	12.5	6	19	108	16	15.5	12	15	1	2	0	0	6	19	3	8	52.5	56	50	0	3	2	11	8.5	3.5	3	3	11.5	6	146.5	4.5	1.5	7	10.5	53	32	24	13.5	3	2.5	40	25	18	17	3.5	3	0	5.5	14	4.5	7.5	5	5	6.5	2	4	9.5	5.5	9.5	3	7.5	7.5	5.5
D37_02681	STMMW_24861	eutT	CDS	0	392	12.5	6	15	4	0	2.5	19	4.5	11	2.5	2.5	1	0	1	7	0	1	0.5	15	10.5	4	0	0	1	2	1	2	2.5	27	0	0	197	22.5	16.5	15	14	13.5	5	1	11.5	65.5	3.5	7.5	8.5	5.5	1	0	0	0	1	6.5	7.5	1	36	41	29	1	0	6	8	1.5	0.5	0	1	6	1	108	2	0	10	2	14	14	4	13.5	3.5	0.5	14.5	7	8	11.5	1	0	0	2.5	10.5	2	2.5	4	4	1	0	2.5	1	1.5	2	0	0.5	1	0
D37_02682	STMMW_24871	eutQ	CDS	0	318	7.5	7.5	21	2	2	0	17	8	10	6.5	0	0	1	1	3.5	0	3	1	7.5	4	6.5	1	1.5	1	0	1	0.5	0.5	21	0	1	123	9	5.5	11	12.5	12.5	1.5	2	6	39.5	7.5	9	8	1	1	0	0	0	1.5	1.5	1	0	11	39.5	12	0	0	0.5	1.5	2	1.5	2	1	4.5	1	80.5	0	2	5.5	0	22	16	23	6	4	1	12	4	12.5	15	1	0	0	1.5	5	2	0.5	2.5	1	1	0	3	2	1	1	1	0.5	0	0
D37_02683	STMMW_24881	eutP	CDS	2	368	6.5	5	13	4	0	1	19.5	5	7	4.5	0	0	0	0	8.5	0	1	2.5	9	1.5	1.5	1	0.5	0.5	0	2	1.5	1.5	25	0	1	165.5	8	6.5	9	8	13.5	2.5	3	7	46.5	4.5	12.5	12.5	11	1	0	0	1	0.5	7.5	0	0	9.5	38.5	9.5	1	1	0.5	1.5	1	1	0	0.5	1.5	0	77	1	0	6.5	2	23.5	18	21.5	2.5	2.5	0	11.5	9	8.5	9.5	0	1	0	0	10	2	1	3.5	3	0	2	0	0	0	1.5	2	1	1.5	0
D37_02684	STMMW_24891	eutS	CDS	0	342	10	11.5	28	5	1	1	19	10	15.5	11	0	0	0	0	7.5	0	0	1.5	9.5	8	1	0	0	2.5	0	1	2	2.5	18	0	1	163	18.5	14.5	5	22	18.5	5	1	12	35	8.5	16.5	12.5	12	0	0	0	1	0	4	1	1	14	41.5	19	0	0	0	2	2	1.5	2	1.5	1	0	86.5	0	1	8.5	4	68.5	24	33	11	6	1	15	8	9	5	1	0	0	0	11.5	1	0	7	1	0	1	5	0	1	0.5	3	0	2.5	0
D37_02685	STMMW_24901	tnpA_1b	CDS	116.75	104.6	65.75	63	129.62	116.75	174.62	124.62	178.62	53.12	91.12	70.25	94	68.88	77.38	72.25	128.5	144.5	196.25	61.25	203.25	162.75	78	79.62	121.5	211.25	151.5	193.25	188.12	227	142.25	127	259.25	189.62	74.25	70	77	222.88	135.62	69.5	258.25	231.5	354.38	87.5	102.25	87.38	130.75	216.62	65.25	51	46.25	116.12	265.12	131.12	232.62	69.38	532.41	760.45	91.12	243.12	123.25	199.88	170.62	142.38	132.62	427.38	251.12	469.5	269.25	171.38	206.25	235.38	59	481.5	399.35	429.88	163.75	60.12	193.5	248.62	74.12	77.75	82.38	192.25	62.38	62.62	57.12	261.5	180.88	187.88	333.88	110.62	237.5	78.25	366.88	129.5	154.5	161.38	140.5	514.38	290.5	355.38
D37_02686	STMMW_24911	maeB	CDS	328	618	822	1115	1331	740	1383	232	2158	1359	1785	1376	809	397	495	359	1673	707	752	181	3233	2714	467	368	349	1225	808	867	873	591	702	350	362	1016	1461	1232	1137	1403.5	701	518	1232	394	7013	1154	1296	1063	2218	576	179	156	212	567	2446	1444	761	277	3549	4586	721.2	539	330	1237	857	768	525	1278	980	751	1273	571	826	1583	497	1297	1401	1335	1470	428	314	1905	893	1143	1129	788.5	237	169	276	3317	1523	732	371	592	649	560	2263	776	902	868	642	428	1743	334
D37_02687	STMMW_24921	tal	CDS	22	129.5	29.5	35.5	52.5	49	135.5	16.5	350	161.5	209.5	188	542.5	200.5	196	215.5	163.5	98.5	1461.5	347	910.5	673	113	30	212.5	189.5	100	141.5	133	340.5	395.5	73.5	13.5	234	55	42	41.5	49.5	32.5	31.5	58	47	829.5	161	164.5	149	170.5	314.5	103.5	37.5	77.5	311	215	85.5	845.5	308	1167	1339.5	244.83	26	183.5	194.5	192	162	99	328.5	1016	1092.5	418.5	118.5	34	51.5	15	49.5	47	43	77	12	46	319.5	134.5	127.5	136.5	549	125.5	87.5	160.5	330	147.5	1508	1375	89	53.5	140	594	298.5	226	253.5	140	777	763	277
D37_02688	STMMW_24931	tktB	CDS	90	280.5	54.5	59.5	91.5	123	206.5	85.5	835	296.5	417.5	308	817.5	319.5	299	384.5	375.5	199.5	2480.5	586	1255.5	1031	198	66	268.5	506.5	231	320.5	273	640.5	840.5	211.5	93.5	512	119	80	73.5	96.5	118.5	109.5	138	148	1928.5	263	272.5	226	288.5	498.5	147	64.5	120.5	372	534	188.5	1010.5	565	1423	1801.5	319.5	141	198.5	590.5	419	270	286	651	1805	1347.5	836.5	284.5	61	109.5	35	134.5	125	99	149	61	78	508.5	247.5	235.5	256.5	646	176.5	132.5	190.5	500	210.5	1625	1412	148	97.5	175	926	418.5	424	524.5	260	897	1068.5	367
D37_02689	STMMW_24941	STMMW_24941	CDS	112	223	171	170	314	127	233	97	485	150	206	211	283	139	155	130	199	170	362	13	682	420	148	85	103	215	129	163	154	130	398	41	590	1298	918	899	1115	1174	534	701	1838	1186	2818	611	722	547	961	2265	1162	956	1017	1831	1418	568	4600	151	9825	14473	1544.12	1031	952	1877	1929	1388	1044.5	1821	1702	3274	2396	510	1774	2015	773	2947	2961	3148	2444	523	2244	3317	699	720	638	4063	1290	1145	1464	3678	2598	4150	1417	2723	2661	2468	4116	1658	1789	1617	840	1203	2794	1849
D37_02690	STMMW_24951	ypfG	CDS	52	62	89	97	142	48	113	62	42	23	27	32	126	73	62	66	86	76	109	27	146	80	107	65	149	159	82	130	115	89	152	10	54	110	96	60	59	142	33	38	146	114	130	13	26	10	35	175	36	40	27	136	93	35	164	67	677	1585	155.79	84	155	156	138	113	146	297	150	104	164	24	40	95	53	373	346	373	77	27	60	119	32	28	31	225	69	44	67	95	78	98	61	80	84	741	234	77	121	143	101	95	242	28
D37_02691	STMMW_24961	yffH	CDS	162	64	97	83	147	74	254	190	162.5	53	77	52	246	191	220	180	152	230	213.5	22	283	253	110	114	182	365.5	276	347	335	282	155.5	31	180	148	71	80	87	325	60	66	283	250	310	62	75.5	58	97.33	465	148	151	120	260	197	166	556	35	773	953	153.48	190	125	400	395	334	332	575	302	794	249	37	411	269	65	373	312	386	261	45	473	371	61	88	83	420.33	167	145	149	485	597	264	89	86	465	273	988	255	351	390	251	139	619.33	100
D37_02692	STMMW_24971	STMMW_24971	CDS	71	269	80	43	135	277	89	65	421	53	126	77	425	86	96	80	157	188	324	104	255	245	54	73	164	365	115	139	148	658	183	342	77	276	81	76	91	161	377	121	133	149	558	54	82	65	102	372	54	44	50	140	212	215	129	114	300	327	42	149	172	284	163	111	98	223	476	592	292	181	73	181	61	199	149	172	237	73	74	262	82	105	97	202	56	51	73	220	138	173	120	62	113	153	452	107	169	166	124	294	288	191
D37_02693	STMMW_24981	aegA	CDS	26	290	200	162	255	479	43	19	222	57	79	66	60	17	34	31	35	33	52	5	123	83	40	17	16	57	33	51	39	56	43	11	17	452	154	114	136	427	375	247	57	101	571	111	128	90	49	58	17	18	11	29	41	29	61	156	177	273	22.25	33	7	86	56	34	33	81	97	59	64	18	16	500	83	173	206	202	699	271	30	107	38	47	46	36	14	22	18	140	55	39	6	25	28	11	81	43	52	47	22	34	59	23
D37_02694	STMMW_24991	narQ	CDS	8	154	140	127	212	156	24	12	179	86	99	63	47	12	20	18	48	24	73	103	84	38	10	15	13	48	18	24	26	69	53	31	11	309	167	132	181	272	320	108	35	38	375	56	62	62	94	30	8	9	5	36	83	25	38	194	109	122	12	32	14	45	35	27	20	41	123	134	91	44	16	368	76	265	252	292	308	75	18	192	56	61	62	54	10	13	15	138	30	81	167	31	34	11	73	19	28	21	17	103	66	51
D37_02695	STMMW_25001	acrD	CDS	138	117	101	80	181	89	149	112	197	59	86.5	62	126	105	108	114	184.5	258	261	43	391	313	86	89	76	226	167	177	166	175	173	43	204	209	99	64	92	308	115	52	391	231	443	70	67	53	109	242	92	52	58	149	223.5	506	221.33	191	458	900	77	195.5	60	270	224	187	150	306	339	309	258	68	138	182	67	333	250	331	150	45	170	237	91	67	73	215	82	61	82	250	849	248	86.5	67	164	81	363	134	166	212	134	154	246	74
D37_02696	STMMW_25002	ypfM	CDS	225	2049	1318	3086	1853	4341	1341	243	1504	1572	1888	1045	88	55	56	58	488	386	235	1430	808	357	123	180	443	123	60	77	59	286	425	13906	336	2916	1424	1885	1700	10518	11435	1805	1183	390	2610	605	758	972	13222	262	39	42	37	223	846	1632	135	3182	1388	1042	378	676	445	135	136	93	80	297	556	1968	662	26345	634	7336	1440	1393	1787	1772	2985	877	350	1166	487	701	1153	180	44	27	47	5156	726	208	15600	224	770	310	337	45	87	111	76	22271	1087	39656
D37_02697	STMMW_25011	yffB	CDS	56.5	41	81.5	68.5	107.5	54	225.5	90	113	49	71.5	66	71	48.5	62	43	101.5	127	63	9	361	236.5	32	61	120	129	77	86.5	92.5	77	122	61	78	87.5	70	70.5	75	182.5	59.5	28.5	251.5	180	318	36	51.5	45.5	98.5	110.5	32	15.5	35.5	90	148.5	132.5	129	34.5	464	651	117.5	164.5	114.5	112	112.5	96	65.5	159.5	122	152.5	149	71.5	240	260.5	60.5	125.5	96.5	95	200.5	46.5	300	212.5	40	44	43.5	153.5	32.5	35	44	275.5	408.5	112.5	38.12	23.5	327	236	376	87	88	123	56	110	319	101.5
D37_02698	STMMW_25021	dapE	CDS	365	238	233	188.5	361	287	921	379	755.5	191	329.5	216.5	495	272.5	312	255	535	627	615.5	305.5	959.5	822.5	173	300.5	402.5	686	417	508.5	496	493.5	626	282.5	490.5	489.5	318.5	243	338.5	509.5	302	174.5	1180	734	1901	310.5	336	224.5	405.5	525	206.5	131.5	143.5	408.5	726	712	499	318	1431	2226.5	178.5	667	376.5	716.5	601.5	482	358.5	958.5	1017.5	697.5	813	675	590.5	640	234	320.5	282	251.5	398	192.5	580.5	700	335	333.5	368.5	469.5	202.5	137.5	246.5	632.5	759	375	699	113.5	809	464	1265	468.5	526.5	519.5	347.5	642	920	475
D37_02699	STMMW_25022	STMMW_25022	CDS	69.5	62	64.5	53	78.5	56	160.5	106	162.5	65	94	60.5	105	68	79	75	114.5	149	144.5	59.5	197.5	139	20	61.5	91.5	166	88	90	85.5	128.5	135	52.5	97.5	96	66.5	44.5	69.5	83	59.5	45	235.5	152	321	56.5	56.5	56	108	98.5	42.5	28	36	105.5	159.5	143.5	122	55.5	335	544.5	141	156.5	72	154.5	114	100	63	166	238.5	189	169	129.5	137.5	135.5	58.5	128	117.5	140.5	148.5	35	157.5	170.5	65	68.5	82	130	42	30.5	41.5	180	226.5	122.5	320	83	197	109	281	103.5	112.5	137.5	78.5	317	260	135.5
D37_02700	STMMW_25031	ypfI	CDS	147	212.5	139	158.5	251	188.5	370	172.5	354.5	168	281.5	199.5	230	177.5	220.5	181	233.5	248	386	82.5	427	313	143	157.5	132	405	375.5	459	437	247	287	68.5	154.5	357	210	156.5	218	385.5	328	124.5	381	220	771	187	231	150	256	295.5	115	128	105	247.5	316	249.5	362	252	628	895	71	251.5	134	461.5	402	328.5	346	757.5	545.5	528	397.5	185.5	135.5	308.5	149	288.5	269.5	278.5	247	107.5	155.5	413.5	205	194	205	271	153.5	173.5	159.5	425	305.5	343.5	821	210.5	286	114	640	358.5	357	411	290.5	390	522	215.5
D37_02701	STMMW_25041	STMMW_25041	CDS	167	205.5	90	88.5	195	205.5	322	145.5	320.5	143	263.5	199.5	291	214.5	311.5	195	247.5	224	683	276.5	657	510	153	143.5	173	526	389.5	545	551	429	266	320.5	201.5	338	171	133.5	189	201.5	492	122.5	397	272	895	166	206	148	296	540.5	126	107	116	301.5	328	314.5	483	417	1011	1489	187	220.5	177	618.5	545	432.5	406	778.5	889.5	972	391.5	579.5	162.5	301.5	110	283.5	257.5	293.5	230	104.5	143.5	317.5	160	221	192	429	188.5	130.5	198.5	486	262.5	702.5	1786	171.5	215	175	823	418.5	449	432	280.5	1165	551	685.5
D37_02702	STMMW_25051	purC	CDS	96	100	137	155	222	76	528	65	363	103	142	110	1602	952	1093	837	152	244	784	15	601	718	228	175	140	2223	1515	1667	1711	81	246	152	65	181	127	84	74	148	78	58	242	132	2638	113	119	124	76	1266	559	455	593	1455	206	146	1682	33	2483	3195	415	103	89	2163	1648	1523	1169	2775	141	112	414	267	125	133	54	486	314	372	134	43	146	375	208	238	242	1619	597	559	702	160	197	493	39	1509	181	161	4826	1870	1692	1593	1406	100	448	109
D37_02703	STMMW_25061	nlpB	CDS	1033.5	1233	1104.5	1220.5	1741.5	973.5	2283.5	1201.5	1777	550.5	828	644.5	1657.5	1157.5	1252.5	1030.5	1855.5	1686	1647	370	2508	2286.5	706	1076	620	3009.5	2047.5	2382.5	2264.5	1778	1825	492	1373	1968	1096.5	799.5	1004.5	2147	589.5	576	3125.5	2001	4130.5	786	828	613.5	1035	1885	753	633.5	619	1713.5	2370	1612	1604	277.5	4702	7570	662.5	2057	685	3512.5	2446	2221.5	1804.5	3961	2666	1437.5	2633.5	686	1116.5	1865	766	2331.5	2028	1956	1057.5	631.5	1360.5	1795	815	873.5	847	1515.5	784	658.5	901.5	954.5	1753.5	1114.5	218.5	897.5	1864	662	4455	2072.5	2274	2552.5	1919	1003	1851.5	490
D37_02704	STMMW_25071	dapA	CDS	1080.5	1268	1569.5	1511.5	2416.5	1238.5	3184.5	1368.5	1830	700.5	1132	924.5	1998.5	1173.5	1480.5	1135.5	1938.5	1956	1972	138	3917	3235.5	753	1225	844	3795.5	2474.5	2708.5	2751.5	2030	2072	411	1109	2400	1457.5	1171.5	1490.5	2252	769.5	957	3544.5	2207	4583.5	927	923	763.5	1136	1611	746	637.5	812	1942.5	2423	1790	1918	179.5	5983	8218	737.5	2153	706	3821.5	3048	2541.5	2006.5	4615	2703	3477.5	3097.5	435	1729.5	3800	1129	2186.5	1979	2133	2668.5	953.5	2369.5	2926	1066	1153.5	1076	2428.5	857	741.5	1045.5	2447.5	3001.5	1994.5	494.5	792.5	3160	1297	7232	2727.5	3047	3138.5	2083	1883	3922.5	897
D37_02705	STMMW_25081	gcvR	CDS	160	267	335.5	305	473	368.5	883	223	481	229	411.5	304	345.5	163.5	208	140	343.5	496	309.5	27	1022.5	877.5	190	248.5	472	1310	612	780.5	854.5	694	492	120	112.5	439	481.5	395.5	527.5	387.5	300.5	378.5	847.5	324	1170.5	292.5	388.5	340.5	437.5	351.5	154	122	215	315.5	522.5	484	235.5	53.5	1352	1609.5	319.2	313.5	349.5	1083	1120.5	823	599	1115	591	967.5	816	123	475	1315.5	279	480.5	525.5	589	1067	337.5	548	1105.5	275.5	434.5	428	399	126	117	181	1222	1312	276	134.5	172.5	620.5	738	2545	633.5	972.5	1031.5	498.5	451	2073.5	153.5
D37_02706	STMMW_25091	bcp	CDS	365	506	521.5	659	718	749.5	1614	568	1206	342	477.5	368	955.5	454.5	466	443	809.5	1228	663.5	97	1074.5	889.5	230	628.5	709	1922	1048	1075.5	1082.5	1220	800	281	395.5	881	646.5	636.5	681.5	833.5	548.5	361.5	1514.5	1020	2586.5	305.5	378.5	289.5	503.5	604.5	253	165	307	618.5	1119.5	1466	421.5	91.5	1157	1659.5	277	815.5	668.5	2310	1341.5	1139	802	1550	1300	704.5	1613	320	1124	1588.5	383	731.5	916.5	934	1511	382.5	1315	1691.5	280.5	363.5	349	831	200	167	301	1900	3814	482	123.5	668.5	1378.5	922	3604	985.5	1407.5	1331.5	1058.5	333	3085.5	232.5
D37_02707	STMMW_25092	STMMW_25092	CDS	19	13	15	8	16	16	25	17	27	18	22	17	21	8	20	14	39	18	38	4	41	26	11	14	12	31	27	34	42	28	23	10	25	21	13	13	15	36	39	17	26	29	72	12	13	19	29	24	14	8	4	28	48	18	19	37	58	76	4	24	19	35	24	30	31	55	37	30	34	17	16	15	11	38	33	30	12	9	15	30	14	19	10	23	13	7	13	33	21	25	18	14	26	9	35	13	20	28	29	57	28	10
D37_02708	STMMW_25101	perM	CDS	383	185	227	223	331	220	446	362	326	103	191	134	333	248	324	268	443	359	453	40	504	332	143	294	167	662	469	655	632	402	338	69	336	364	237	158	257	424	146	172	492	504	643	141	138	108	207	358	180	140	146	310	468	263	354.33	159	887	1004	110	469	104	616	632	528	425	829	432	459	452	95	432	689	220	583	559	660	320	137	401	609	186	175	153	420	142	132	198	485	399	293	119	165	589	161	1234	404	551	565	360	268	677	152
D37_02709	STMMW_25111	STMMW_25111	CDS	197.5	335	252.5	223.5	470	370.5	591.5	246	548	227	373	292	527.5	247	347	235.5	421	474	870	81	958.5	698	211	241	316	725	412.5	415	469	641.5	513	225	232	629	424.5	313.5	402	501	382	293	739	517	1425.5	295	285.5	268.5	431.5	777	242.5	208.5	255	506.5	694.5	560	944.5	137	1290	1714.5	232	506.5	327	808	703.5	511.5	377	716.5	1160	1255	808	617.5	334	784.5	247	492.5	404.5	425.5	823.5	259.5	462	850	321.5	326	329	844.5	276	240	314.5	836	856	927	477	208	578.5	361	1498.5	461.5	592.5	645	358	740.5	1216.83	479
D37_02710	STMMW_25121	yfgD	CDS	62.5	128	125.5	125.5	172	109.5	190.5	54	224	115	171	120	220.5	77	97	89.5	119	135	379	13	253.5	188	55	76	94	252	163.5	160	177	181.5	184	74	43	248	182.5	140.5	155	168	126	90	206	120	628.5	87	104.5	85.5	195.5	222	61.5	41.5	64	215.5	179.5	154	198.5	42	345	493.5	73	97.5	63	242	226.5	156.5	117	244.5	397	467	282	221.5	100	284.5	80	204.5	192.5	185.5	360.5	82.5	129	411	110.5	104	94	301.5	64	56	82.5	342	340	385	74	116	242.5	126	637	165.5	208.5	195	125	208.5	533.5	201
D37_02711	STMMW_25131	yfgE	CDS	489	195	339	251	589	198	705	685	437	233	400	338	429	366	471	343	672	594	622	38	763	560	121	532	279	862	586	763	712	440	395	29	459	443	224	221	309	613	210	158	864	783	737	148	144	95	193.5	621	238	225	191	454	668	336	764	71	905	1046	100	752	188	816	785	561	518	1233	481	585	615	65	671	924	216	885	839	816	462	146	946	911	183	187	164	764	261	226	238	872	798	588	93	235	1016	318	1438	506	648	618	441	375	1013	117
D37_02712	STMMW_25141	uraA	CDS	292	108	110	85	183	74	658	379	436	743	1134	1039	379	301	296	313	610	232	263	27	138	153	48	366	75	587	392	412	455	86	234	179	499	233	91	58	85	197	100	41	392	782	1129	109	141	121	172	371	162	126	121	390	478	219	268	171	485	598	57.5	598	102	661	402	373	391	747	462	336	261	229	289	148	87	139	98	101	101	49	567	471	153	171	167	368	161	136	174	168	199	218	70	115	669	78	1183	358	439	397	409	174	252	108
D37_02713	STMMW_25142	STMMW_25142	CDS	116.75	104.6	65.75	63	129.62	116.75	174.62	124.62	178.62	53.12	91.12	70.25	94	68.88	77.38	72.25	128.5	144.5	196.25	61.25	203.25	162.75	78	79.62	121.5	211.25	151.5	193.25	188.12	227	142.25	127	259.25	189.62	74.25	70	77	222.88	135.62	69.5	258.25	231.5	354.38	87.5	102.25	87.38	130.75	216.62	65.25	51	46.25	116.12	265.12	131.12	232.62	69.38	532.41	760.45	91.12	243.12	123.25	199.88	170.62	142.38	132.62	427.38	251.12	469.5	269.25	171.38	206.25	235.38	59	481.5	399.35	429.88	163.75	60.12	193.5	248.62	74.12	77.75	82.38	192.25	62.38	62.62	57.12	261.5	180.88	187.88	333.88	110.62	237.5	78.25	366.88	129.5	154.5	161.38	140.5	514.38	290.5	355.38
D37_02714	STMMW_25151	upp	CDS	651	161	246	269	355	196	895	1215	832	936	1320	1169	637	524	482	447	831	356	422	57	772	617	96	506	117	1012	944	793	819	223	397	108	1141	318	266	331	332	462	497	179	1386	2546	1439	297	331	263	347	578	270	163	190	575	937	316	501	67	1346	1249	164	1451	209	1418	928	1011	776	1773	467	368	583	165	1106	727	349	805	586	563	527	198	3015	1648	292	310	326	646	202	150	258	834	1007	404	167	368	3429	357	3354	658	1131	1061	1073	232	546	166
D37_02715	STMMW_25161	purM	CDS	308.5	128	256.5	194.5	401	131	775.5	254	691	132	229	168.5	2111	1687	2139	1671.5	420.5	533	927.5	35	931	1210.5	322.5	390.5	219.5	3824	3236.5	3871.5	3939.5	210.5	495.5	219	195.5	274	327.5	165.5	142	206	132.5	159	562	426	5786.5	215	177.5	119	162.5	2228.5	1093.5	1024.5	856	2182	555.5	267	2506.5	95	3401.5	4233	307.5	418	131.5	4418.5	3899	3445.5	3154.5	5901	285.5	323.5	723	451.5	272.5	354.5	120	392	317.5	322	297.5	111.5	522	924.5	431	398	378	2698.5	1150.5	875.5	1235	380.5	426.5	544	194	744.5	607	190	7991	2987	3600.5	3602	2792	269	847.5	260
D37_02716	STMMW_25171	purN	CDS	171.5	135	163.5	143.5	267	159	549.5	220	450	97	151	164.5	1143	782	935	725.5	338.5	443	619.5	46	310	456.5	155.5	271.5	186.5	2237	1693.5	2186.5	2094.5	248.5	382.5	113	154.5	261	208.5	114.5	177	251	148.5	127	545	403	2321.5	157	147.5	100	155.5	1252.5	443.5	467.5	378	852	452.5	303	1235.5	81	1440.5	1740	187.5	392	126.5	2232.5	2043	1700.5	1565.5	3562	375.5	342.5	485	152.5	227.5	382.5	107	354	356.5	343	248.5	118.5	349	448.5	234	263	230	1052.5	527.5	440.5	530	307.5	428.5	332	108	425.5	372	132	3388	1350	1780.5	1806	1327	158	605.5	159
D37_02717	STMMW_25181	ppk	CDS	501	667	594.5	634.5	881.5	752.5	1815.5	641	1335	565	859	694	929	647.5	696.5	635.5	923.5	1208.5	1215	233.5	1244	1059	237.5	617.5	856.5	1804.5	1285	1683	1592	1755.5	1390	248	435	1322	855	741	818.5	1303.5	839.5	571.5	1753	966.5	2754.5	541	617	519.5	839	1196	412.5	319	302.5	795	1454.5	1208	1384.5	306.5	1698.5	2201.5	295	947.5	757.5	1933.5	1742	1458.5	1425.5	3356.33	2460.5	2967	2291	311	1128.5	1714.5	385.5	929	987.5	958	1777	386	1245	2251	544.5	591	658.5	1137.5	435	383	378.5	2352.5	2679	1336.5	1133.5	238	1162.5	1059	3669	1147	1641.5	1744	1161.5	925.5	4694.5	398.5
D37_02718	STMMW_25191	ppx	CDS	252	434	264.5	240.5	435.5	473.5	768.5	345	825	256	403	315	567	304.5	391.5	295.5	608.5	756.5	781	69.5	559	494	99.5	339.5	232.5	916.5	554	736	725	823.5	756	149	320	828	372	279	326.5	594.5	452.5	167.5	878	644.5	1725.5	261	284	244.5	351	752	199.5	166	129.5	391	808.5	826	607.5	131.5	749.5	957.5	91	542.5	218.5	1165.5	708	577.5	549.5	1203	2084.5	661	1230	234	362.5	577.5	216.5	455	458.5	428	488	150	394	708	253.5	277	305.5	423.5	240	178	185.5	753.5	769	495.5	185.5	145	430.5	206	1224	450	662.5	694	442.5	189.5	1493.5	85.5
D37_02719	STMMW_25201	STMMW_25201	CDS	29	133	105	115	167	217	35	32	531	182	281	217	124	55	74	55	132	35	261	110	151	87	42	10	79	126	49	57	64	281	202	43	18	246	50	52	76	165	133	169	47	144	917	220	277	265	291	89	29	18	34	94	211	56	156	250	313	312	24	33	58	102	82	58	47	108	274	512	384	38	31	271	20	284	247	235	611	177	33	447	165	184	150	186	18	32	44	467	57	215	184	51	46	146	208	48	65	71	48	235	403	121
D37_02720	STMMW_25211	STMMW_25211	CDS	6	92	29	24	40	152	52	13	311	89	175	102	66	25	39	30	92	39	162	148	40	15	5	9	45	71	18	23	24	205	173	62	9	159	25	33	56	17	272	134	57	17	557	181	182	120	141	73	16	19	17	30	172	73	67	128	90	100	13	35	29	39	42	12	11	26	226	284	318	73	3	62	14	91	113	127	114	39	10	110	136	125	141	111	14	11	21	172	22	117	155	13	7	30	44	10	27	35	13	137	198	128
D37_02721	STMMW_25221	STMMW_25221	CDS	1	6	5	4	4	7	1	5	14	1	2	1	6	8	11	9	3	5	10	1	25	10	12	3	2	8	6	8	6	16	9	7	7	5	2	1	4	7	5	8	5	10	20	2	3	1	4	11	5	2	3	6	13	6	17	10	53	59	0	4	3	12	8	11	7	9	17	34	7	7	5	9	5	7	13	17	8	3	5	5	1	1	3	14	7	4	3	13	2	21	6	8	1	2	10	4	7	10	6	9	10	10
D37_02722	STMMW_25231	STMMW_25231	CDS	57	134	155	202	274	178	205	99	314	202	271	289	194	169	210	160	155	143	154	131	959	651	203	59	153	294	335	400	403	167	215	57	42	289	139	160	182	446	303	128	168	119	732	166	151	163	305	269	78	86	78	239	265	148	471	93	1640	2812	528	114	132	261	314	265	257	495	259	476	433	62	110	364	75	662	583	635	461	59	159	544	182	195	176	341	126	120	132	1004	431	412	959	159	164	267	880	217	301	318	266	257	633	151
D37_02723	STMMW_25241	STMMW_25241	CDS	4	6	8	2	7	12	4	16	11	3	5	7	23	25	15	18	8	12	36	106	44	15	17	8	8	18	10	12	17	43	11	26	9	14	8	5	6	26	8	5	8	35	37	5	2	5	14	20	8	9	2	21	16	8	38	96	63	71	8	20	7	20	16	19	11	29	34	78	11	50	9	14	3	20	17	23	16	4	10	18	4	5	2	55	10	6	12	21	21	63	18	18	15	9	32	7	22	12	9	10	23	93
D37_02724	STMMW_25251	STMMW_25251	CDS	19	36	13	12	31	46	84	40	85	9	23	31	51	21	37	35	43	77	119	63	108	101	34	39	45	93	41	40	45	247	60	24	19	69	32	24	23	54	62	31	78	75	142	22	39	23	34	89	9	18	14	64	90	59	84	124	276	528	50	81	32	96	61	53	44	115	213	177	115	29	17	61	15	48	44	46	47	22	25	62	25	33	23	91	14	18	28	59	42	56	138	26	22	30	150	34	64	47	41	86	118	35
D37_02725	STMMW_25261	STMMW_25261	CDS	21.5	1	5	1.5	13	1	16	30	4.5	2	1	2	9.5	15.5	18	12.5	8	14	5	1	23.5	11	5	25	7	15.5	24	42	52.5	0.5	13	0	21	6	3	2	4	17.5	10	4	13.5	38.5	13.5	0	1	0	1.5	25	14.5	10	8	9	7	4	50.5	12	24.5	64	8.5	21.5	1	19.5	23	29.5	35.5	75.5	4.5	6	12	0	7	5	2	24	12.5	16	8.5	2	21	12.5	5.5	2	3	7	15.5	13.5	3.5	6.5	8	5	3.5	9.5	14	0	23.5	22.5	20	25.5	18.5	2	4	0
D37_02726	STMMW_25271	guaA	CDS	1243	330	464	262	761	181	6366	927	635	318	539	449	1870	1294	1525	1197	984	3040	1517	70	1846	1822	399	2730	715	2760	1927	2563	2403	245	1816	262	941	593	217	147	229	679	285	70	3017	1844	2978	315	297	235	212	1741	680	740	553	1482	1366	1285	2288	155	3540	4496	513	1578	316	3174	1997	1847	1624	3144	557	309	2714	387	667	467	236	820	333	309	235	122	1379	1768	624	670	676	1416	879	828	806	518	953	884	116	564	1578	451	3918	2041	2107	1825	1500	129	1497	155
D37_02727	STMMW_25281	guaB	CDS	1076	177	394	217	660	166	2948	736	439	143	289	247	1685	1540	1893	1402	624	2238	1887	85	2152	1590	424	2128	963	2337	2241	2465	2491	313	1109	135	643	325	230	88	100	789	191	103	1485	1161	1338	143	122	138	167	1812	885	707	617	1692	706	407	3209	149	3412	4187	440	1137	406	2497	2216	1923	1653	3534	400	336	1529	231	548	288	160	857	347	356	193	62	1381	1501	419	421	405	1773	1059	849	962	478	694	1262	337	882	1410	996	4921	1892	2031	1968	1591	176	1387	124
D37_02728	STMMW_25291	xseA	CDS	533	160	225	153	447	98	355	608	251	70	120	105	615	516	681	509	359	723	557	87	1380	956	109	441	680	1286	932	1243	1319	562	784	46	599	403	171	103	141	750	78	42	685	813	362	67	65	68	1095	814	298	268	316	558	446	84	778	175	1355	2035	241	695	282	1202	1361	1057	881	1756	1104	2503	1116	54	718	460	161	558	455	404	175	20	743	358	78	128	90	806	290	248	338	799	577	667	511	177	671	874	1881	755	1044	1060	593	268	1208	159
D37_02729	STMMW_25301	shdA	CDS	65	107	66	49	136	110	146	99	193	74	142	111	182	125	132	108	172	134	291	80	566	386	160	98	130	216	169	216	215	217	205	74	61	218	120	114	127	178	176	85	223	223	565	106	102	110	139	233	88	45	73	180	239	154	315	325	731	1181	86.5	147	134	307	211	172	147	332	424	278	331	136	74	168	78	164	138	145	136	54	111	243	122	115	137	262	96	72	120	225	145	334	144	165	170	185	354	174	184	235	145	296	270	155
D37_02730	STMMW_25311	ratB	pseudogene	167	229	198	186	336	220	375	249	256	104	155	130	243	142	184	145	386	379	398	35	446	239	74	219	82	346	217	257	286	368	317	96	112	239	124	123	136	192	205	66	196	178	338	78	89	57	109	181	67	48	66	141	182	186	211	176	422	509	65	151	71	277	170	135	97	237	386	294	240	80	77	208	85	130	145	139	131	68	89	195	72	79	69	187	83	60	82	207	150	218	62	68	130	69	297	134	170	156	85	273	274	131
D37_02731	STMMW_25321	ratA	CDS	141	310	156	166	190	329	296	190	626	211	287	231	544	235	277	264	380	392	1225	368	822	510	158	168	326	408	234	284	294	770	415	251	179	530	247	201	253	279	408	201	463	375	1238	236	215	171	413	550	136	92	118	487	588	532	727	470	1068	1258	135.67	366	475	568	373	270	228	582	1482	1264	630	481	108	385	150	387	363	400	279	135	190	395	202	186	194	606	166	139	208	532	367	961	803	174	230	159	694	249	327	395	241	1412	734	598
D37_02732	STMMW_25331	sinI	CDS	5	18	6	10	17	19	16	6	23	14	17	19	12	15	10	9	23	14	38	4	40	27	11	7	10	19	16	13	19	35	19	13	7	19	6	13	21	30	41	21	19	19	79	17	14	9	39	23	9	2	4	21	28	28	18	22	112	102	9	21	12	20	26	13	9	29	47	37	27	14	8	30	8	29	28	23	25.5	11	22	26	15	8	20	25	1	4	8	33	23	33	19	17	19	15	32	15	16	20	21	72	16	28
D37_02733	STMMW_25341	sinH	CDS	18	21	8	8	18	17	21	27	50	2	14	4	32	20	21	13	37	39	111	25	102	53	21	12	82	55	21	21	22	102	47	84	19	41	13	8	19	16	40	7	32	89	104	9	8	4	21	61	11	2	6	29	50	29	40	98	141	204	20.25	44	60	66	29	26	19	46	132	45	58	117	13	22	12	30	25	30	18	5	22	39	12	21	9	38	14	10	11	50	21	40	37	16	31	28	54	13	23	29	17	36	39	30
D37_02734	STMMW_25351	yfgJ	CDS	96	32	42	27	64	29	78	103	49	17	25	29	96	80	127	96	74	49	105	12	215	193	74	42	30	135	129	188	196	63	62	33	114	48	32	15	22	80	27	19	99	104	111	23	23	16	51	144	66	56	30	79	101	54	292.5	16	555	959	96	93	39	122	127	96	140	292	91	243	107	48	112	78	39	121	82	102	63	11	121	87	33	32	26	112	69	73	62	107	118	132	52	71	133	42	224	121	128	144	87	46	105	35
D37_02735	STMMW_25361	engA	CDS	649	205	301	208	408	160	750	748	464	115	185	157	678	597	696	607	773	386	573	80	2149	1823	536	374	139	1009	853	1101	1110	235	690	93	989	340	247	158	198	479	120	87	1280	1218	1344	213	205	205	210	896	369	378	226	559	857	282	1805	153	3938	7445	609	850	126	1221	880	807	808	1617	634	704	928	168	925	522	263	548	374	359	310	136	1151	852	285	298	321	773	494	449	393	444	639	749	351	377	1346	220	1841	932	910	948	677	321	773	199
D37_02736	STMMW_25371	yfgL	CDS	1873.5	966	824	692	1220	939.5	3047	1923.5	2128	749	1034	828	2316.5	1211	1568	1300	2329	2154.5	2527.5	1109.5	2571.5	2464.5	1096	1445	1168.5	3091	2163.5	2675.5	2634.5	2269	2070.5	970.5	2627.5	1714.5	652	585	801.5	1499.5	754	346	4750	3637	5342.5	957.5	1077	837	1140.5	2669.5	706	700.5	537	1589	3463	2653.5	2720	952	5418	9203.5	857	3441	1092.5	4312.5	2495.5	2104.5	2134	4136.5	3815.5	2562	3603	1343	2149.5	1736.5	659.5	1969	1571	1584	1177	461.5	2673	2841	1010	1026	1195.5	2505.5	967.5	771.5	807.5	2085	2459.5	1682.5	1635.5	820	2852	1059	5745	1912	2312	2482	1915	1369	2909	777.7
D37_02737	STMMW_25381	yfgM	CDS	674	287	363.5	304	575	212	1088	614.5	660.5	317	442	372	646.5	622.5	734.5	516	707.5	661.5	695.5	58.5	1258	1187.5	524.5	508.5	280.5	1125	1068	1325.5	1283	393.5	746.5	60.5	792.5	420	388	238.5	364.5	681.5	197	147	1583.5	1003.5	1585.5	392.5	430.5	322	339	895	341.5	371.5	234	594	922	456	1135	76.5	2603	5251.5	454	837.5	230.5	1410.5	1166	1073	1005	1655	700	521	1070	205.5	614	540.5	353.5	624.5	465.5	498	336.5	181	773.5	910	504	502	491	638	475	436	394	588	667	548.5	260.5	323.5	881.5	314.5	1936.5	1069.5	1065	1157.5	857.5	250.5	892.5	115.5
D37_02738	STMMW_25391	hisS	CDS	1265.5	532	657.5	502	970	437.5	2012	1315	1529.5	404	700	541	1452	1012.5	1209.5	957	1496.5	1136	1283	154	2474.5	2370	640.5	855.5	551	2402	1662.5	2257	2372.5	778.5	1469	204	1759	975.5	656	458.5	561	1475	391	252	2761.5	2073.5	3421	558	571.5	436	679.5	1875.5	593.5	616	477	992	2039	987.5	1967	236.5	3809	6469	547	1790.5	437	2902	2068.5	1825.5	1669	3252.5	1382.5	1022	2348	337.5	1305.5	1154	552	999.5	737.5	826	633.5	344.5	1446.5	1710	738	764	760.5	1122.5	764.5	729.5	733.5	1001	1290.5	884.5	435	547.5	1757.33	701.5	3453.5	1789.5	1956	1954.5	1239.5	440.5	1567.5	307
D37_02739	STMMW_25401	gcpE	CDS	760.5	617	477.5	435.5	820.5	538	1201.5	868.5	1089.5	319.5	516	372.5	1213.5	655.5	797	653.5	1088.5	928.5	1448	205.5	2129.5	1512	351.5	597.5	509.5	1677	977	1265.5	1317.5	1317	1159	229.5	1095.5	1150	445.5	416.5	518.5	921.5	655.5	247.5	1791	1462.5	2575	413.5	426	321	627.5	1264	438	399.5	334	842	1553.5	858	1371.5	281.5	2523	5190	477.5	1272	471	2245	1313.5	1104.5	921	1997	2177	1197.5	1935	595	813.5	771	354	875.5	857.5	870	629.5	230.5	896	1051.5	419	469	480.5	999.5	482	387.5	506	1077	837.5	1011	400.5	644.5	1156	556.5	2204.5	1306.5	1219.5	1241	787	593	1328	325.5
D37_02740	STMMW_25411	yfgA	CDS	948.5	624	429.5	415.5	682.5	465	984.5	870.5	980.5	338.5	564	393.5	933.5	724.5	812	665.5	912.5	828.5	1345	160.5	1965.5	1407	340.5	550.5	634.5	1520	1018	1274.5	1321.5	1195	959	347.5	1325.5	1086	389.5	375.5	471.5	1106.5	430.5	256.5	1627	1402.5	2133	339.5	358	291	751.5	1518	433	368.5	294	889	1327.5	855	1362.5	247.5	2097	3701	441.5	1207	586	1756	1289.5	1081.5	1012	1908	1768	1407.5	1518	893	907.5	896	369	865.5	696.5	737	668.5	224.5	988	1214.5	367	478	406.5	999.5	519	409.5	495	1306	928.5	1052	523.5	502.5	1157	723.5	2067.5	918.5	1161.5	1246	833	727	1350	557.5
D37_02741	STMMW_25421	yfgB	CDS	1285	133	224	160	358	115	995	1229	664	122	185	173	682	578	658	570	1101	602	384	37	1366	1249	264	649	143	1321	1144	1411	1383	164	673	77	1921	302	327	162	215	647	168	62	1847	1807	1389	154	159	135	206	954	383	320	241	522	1231	332	1082	106	2019	2836	302	1418	117	1660	1177	1097	1220	2154	511	400	873	123	1536	506	272	583	359	387	268	115	1745	1067.17	320	341	347	633	397	332	362	729	922	385	165	301	2186	186	2293	1084	1096	1123	840	156	698	71
D37_02742	STMMW_25431	ndk	CDS	996	51	72	78	86	114	1544	1065	1032	1706	2854	2016	891	821	905	688	2478	870	635	161	1426	1089	296	554	546	1539	1351	1420	1398	228	522	147	709	98	379	234	272	175	178	87	1636	1041	2780	860	833	849	1770	681	504	311	421	956	2321	1032	988	143	2044	1819	191	950	382	1294	1282	1158	960	2116	380	379	483	209	4568	317	198	229	220	230	326	81	2449	5002	920	1303	1283	1288	437	340	523	6199	5524	682	345	237	4117	1076	4753	1224	1360	1322	1044	200	979	220
D37_02743	STMMW_25441	STMMW_25441	CDS	7.5	134.5	37	48.5	57	280	6.5	12	88.5	18	14	16.5	5.5	5.5	6	6.5	31.5	5.5	22	5	27.5	16	13.5	8	7	22.5	12	21.5	10.5	12.5	14	1.5	8	196.5	57	46.5	43.5	174	96	123	16	28	211	15.5	33.5	20	22	29.5	1.5	2	6.5	10.5	32.5	4	20.5	73.5	65.5	90	5	11.5	8.5	25	21.5	7	6.5	30.5	47.5	16.5	22.5	12	5	124.5	32.5	95	90.5	84	305	64.5	8.5	72.5	16	16	8.5	11.5	2.5	6.5	6	17	8	6	9	7	16.5	3.5	25	12	9	19	11.5	11.5	13	4.5
D37_02744	STMMW_25451	STMMW_25451	CDS	7.5	119.5	58	70	91.5	244	11	11.5	104	21	24.5	20.5	8.5	16	13	15.5	25.5	13	20.5	6	31.5	25	14	9.5	6	25.5	19	22	13.5	12.5	17	2.5	4.5	171	80.5	53	48	137.5	103.5	199	19	33	208.5	23.5	46.5	34	21	23	11	4	4.5	23.5	20	7	24.5	73	52	79	4.5	10.5	6.5	30	24	18.5	17	29.5	28.5	12	21.5	4.5	7	134	30.5	119.5	129.5	135	370.5	123.5	13.5	50	17.5	17.5	14	21.5	9	16	10	24	9.5	20	6	17	17	9	30.5	26	22	17	18	19	22	6.5
D37_02745	STMMW_25461	STMMW_25461	CDS	4	67	45	47	58.5	125	7	5.5	56	14	10.5	13.5	7	9.5	8	5	17	4.5	3.5	0	28	12.5	2.5	4.5	4	8.5	6	9.5	14	7	8	0	3.5	127	43	30	17.5	66	69	98	11	26	121	6	22	14.5	9	9.5	5.5	3	4	6.5	18.5	3	8.5	43	40	41.5	4.5	10	3	16	15.5	7.5	2.5	19	15	12	12	1.5	4	92.5	23.5	49.5	56.5	70.5	313.5	67.5	11.5	29.5	2.5	5	6	13	8.5	5.5	9	24	9	6	2	2	17	5.5	12	4	12.5	11	6.5	5.5	9.5	2.5
D37_02746	STMMW_25471	STMMW_25471	CDS	18	473	188	161.5	300	942	29.5	35	326.5	85	141	124.5	55	29	17	23	113	38	143	31	120	55.5	25	33	32	66.5	44	41	46	125	70	29	30	792.5	111.5	94.5	108	359.5	691.5	595	38	82	730.5	122	164	101.5	149	78	24	14	14	57.5	135	32	77.5	103.5	142.5	158.5	10	61	36	84	58	33	37	86	154	103.5	90	46	18	515	47.5	263	276.5	242.5	1664	429.5	31.5	151	56	53.5	75.5	61	27	22	19	357	34.5	56	45	18	54.5	31	99.5	23	43.5	38	38	81	74.5	37.5
D37_02747	STMMW_25481	pbpC	CDS	111	162.5	111.5	152	253.5	141.5	132	107	279	88	116.5	90	130.5	102.5	109.5	118.5	234.5	174	132.5	11	227.5	135	67.5	113	23	247.5	178	228	185.5	146	175	37.5	151.5	248.5	108	122.5	140.5	388.5	132.5	69	173	179.5	593.5	101.5	97	74	232	300	71.5	59.5	54.5	171.5	318	149	267	150.5	283.5	370	46.5	186.5	27.5	306	167	155.5	200.5	430	259.5	203.5	254.5	104.5	95.5	239	91.5	387	380.5	324	179	67.5	94	257	99.5	95	90.5	126.5	93.5	91.5	68	347.5	171	135	21	73.5	127.5	26.5	245	135.5	145	150.5	134.5	63.5	217	33.5
D37_02748	STMMW_25491	STMMW_25491	CDS	649	974.5	790.5	824	1160.5	1237.5	1600	640	1960	923	1430.5	1093	1316.5	702.5	852.5	717.5	1577.5	1172	2062.5	213	2171.5	1416	424.5	648	324	1661.5	1102	1269	1402.5	1601	1283	405.5	720.5	1464.5	1098	1079.5	1232.5	1730.5	999.5	902	1979	1013.5	4870.5	1071.5	1227	900	1664	1813	518.5	374.5	410.5	1162.5	2333	1791	1537	409.5	2254.5	2663	297.83	1160.5	326.5	1839	1509	1213.5	1080.5	2250	2717.5	2397.5	1852.5	937.5	711.5	2034	582.5	1442	1534.5	1534	1605	750.5	664	2048	966.5	1099	1066.5	1389.5	498.5	478.5	629	2633.5	1372	1668	365	384.5	973.5	214.5	2343	1001.5	1233	1317.5	957.5	1388.5	1930	835.5
D37_02749	STMMW_25501	STMMW_25501	CDS	108	214	306	345	455	340	414	124	568	486	764	472	235	122	113	117	327	160	563	216	770	473	131	145	122	271	185	201	225	228	204	225	84	314	415	459	547	573	756	387	396	178	1298	375	504	420	689	203	97	47	83	253	389	285	270	246	789	760	158	195	99	225	274	223	124	316	490	723	275	374	185	995	195	452	543	575	891	327	245	1012	385	533	667	396	96	66	117	1148	371	580	1582	157	372	124	645	244	243	275	156	762	721	665
D37_02750	STMMW_25511	STMMW_25511	CDS	28	28	36	42	55	38	55	67	99	33	48	44	75	44	57	55	105	102	104	60	65	42	26	41	67	81	61	63	59	115	78	37	28	52	71	52	65	79	22	32	81	108	159	46	33	20	57	64	31	11	19	115	136	85	51	52	122	85	10	121	85	85	104	83	63	152	157	120	110	49	43	106	44	73	54	40	84	36	101	170.12	39	37	36	104	17	15	24	118	252	55	201	18	152	71	251	47	95	112	79	90	165	58
D37_02751	STMMW_ncRNA_167	STnc2070	ncRNA	751	394	376	265	637	247	281	561	765	124	355	188	1345	389	509	507	487	484	1570	437	522	391	228	198	1060	752	333	371	303	1857	506	596	604	802	87	38	118	464	249	158	827	517	861	155	205	153	536	2689	74	65	75	1136	853	458	80	367	1489	970	169	918	1473	1139	533	326	338	1089	3060	234	742	1498	113	81	108	773.5	653	478	36	122	67	55	197	242	150	132	61	95	95	90	61	84	218	163	136	46	199	85	494	723	315	90	66	184
D37_02752	STMMW_ncRNA_168	RyfA	ncRNA	107	666	292	553	477	407	414	174	957	459	421	291	1086	688	574	618	422	418	1583	162	1234	1191	365	167	188	466	547	478	307	948	523	1159	206	1249	239	266	256	1143	709	159	707	499	1259	149	136	148	586	1378	211	174	141	1147	657	601	399	134	1477	2741	892	531	365	855	261	436	411	856	2005	436	1384	1974	142	296	185	1097	851	716	284	130	156	326	141	167	204	639	185	157	226	364	394	676	450	487	247	119	708	214	372	453	504	913	276	838
D37_02753	STMMW_25521	sseBb	CDS	299	117	148	112	275	109	792	319	225	106	205	159	208	146	225	123	249	656	168	10	474	394	128	357	117	403	324	376	430	266	539	27	430	227	102	61	100	180	125	33	631	551	521	91	93	62	97	280	117	116	79	155	429	679	487	30	801	1836	183	462	84	507	371	354	290	574	456	159	982	61	311	275	95	251	155	177	110	45	359	292	79	87	98	235	132	98	104	424	465	182	24	130	351	107	689	374	342	344	245	37	991	34
D37_02754	STMMW_25531	pepB	CDS	393	263	267	234	421	262	1414	473	411	283	442	343	455	346	388	320	414	1102	470	36	1296	1097	334	485	224	764	590	754	741	432	1147	238	561	359	183	208	292	350	397	102	1275	726	949	192	221	169	367	594	198	194	184	490	676	1182	937	93	2293	5136	469	661	243	873	729	635	528	971	812	405.5	1902	237	495	498	187	420	268	304	268	101	610	570	161	187	216	572	270	252	253	919	1118	480	93	197	569	282	1456	595	719	674	432	124	1736	132
D37_02755	STMMW_25541	yfhJ	CDS	203	83.5	94.5	82.5	142	101.5	466	270	148.5	68.5	82.5	90.5	320.5	233.5	276	218	181.5	332.5	276.5	23	651	519.5	156.5	196	138.5	396	286	331	372	313	435	70.5	262.5	187	116	81.5	114	171.5	157	62.5	552	446	321.5	64.5	73	70	176	400.5	142	97	135.5	337.5	274.5	311.5	510.5	25.5	992.5	2223	293	363.5	128	489	418.5	364.5	312	590.5	663.5	682.5	792.5	172.5	368	199.5	93	168	153	135.5	215.5	59	651.5	312.5	44.5	88	72	583.5	168.5	137	180	521	690	648	164.5	204	559	254	813.5	345.5	407.5	405.5	304.5	248.5	799	353
D37_02756	STMMW_25551	fdx	CDS	408	145.5	192.5	165	305.5	85.5	1285.5	545	176.5	76.5	142.5	96.5	556	390.5	503	347.5	377.5	1078	449.5	10	887.5	760.5	359	436	156	811.5	670	856.5	843.5	681	868.5	42	604.5	267.5	166.5	114	173.5	229	104	47.5	1141.5	950	499	104.5	92	84.5	183.5	615	247	189	242	479	542.5	817	786.5	30	1904.5	3322	300	840	168.5	944	1007	866	654	1360	1394	1166.5	1669.5	114	463	292	185	424	306	307	138	64.5	1049	383.5	115.5	159.5	136	806	303.5	256.5	332.5	437	1332	701.5	27.5	513	881	253	1837.5	765.5	882	890.5	687	157.5	1577.5	67.5
D37_02757	STMMW_25561	hscA	CDS	1130.5	474	533	371.5	841	295	2740	1889.5	646	153	310.5	208.5	1270	933.5	1223	766	1047.5	4116.5	1430.5	66	2589.5	1964.5	714	1308.5	548	2472	1681.5	2159	2251.5	3283.5	2421	138	2226.5	864	517.5	357	566.5	737.5	296.5	139.5	2875	3169	1360	220.5	215.5	131.5	559	1686.5	516.5	420	469.5	1062	1470	2980	1262.5	170	3952	8169.5	513.5	2532	539	3348	2674	2283	1908.5	3356.5	4703.5	3635	4749.5	430.5	1160.5	690.5	501.5	895.5	629	599	356.5	163.5	2085	821.5	309	310.5	267	1609.5	569	453	721	845.5	3120	1468.5	73.5	519	2375	744.5	3503	1712	2162	2344.5	1477.5	746	3505.5	406.5
D37_02758	STMMW_25571	hscB	CDS	450.5	137	232	158	355.5	103	1517.5	858.5	197	51	111.5	94.5	391.5	349.5	435	273.5	375.5	1714	489.5	29	1608	1034.5	374.5	502.5	322.5	989.5	871.5	1263.5	1300	1033.5	932.5	65.5	844.5	308.5	217	169.5	248	302	96.5	76.5	1415.5	1203	355.5	65.5	83.5	58	186.5	497	193.5	134	196	323.5	524	1221.5	567.5	57.5	2514	4417.5	362.5	1018.5	280.5	1221	1448.5	1251.5	1029.5	1835	1351	1563	1802.5	193	597.5	388	236.5	352.5	274	279.5	168	85	1202.5	317.5	103	109	117	678	197	142.5	256.5	383.5	1733.5	641	73.5	222	1500	612.5	1988	936	1212.5	1380.5	753	551	1843	318.5
D37_02759	STMMW_25581	iscA	CDS	1137	271	415	314.5	644	188	2589.75	1459	407.5	111.5	186.5	169	1183	864.5	1113.5	810.5	760.5	2570.5	1347.5	80	2896	2140	1106.5	1029	792	2173.5	1875.5	2074	2091.5	2445	2178.5	370.5	1686.5	618.5	521.5	484.5	638	684	201	115	2331	2212.5	743	170.5	166.5	148.5	666	1030.5	527.5	380.5	521.5	1277.5	1087.5	2158.5	1685	157	6316	10900.5	843	2001.5	823	2446	2761	2350	1864	3866	3126.5	4500.5	4706.5	857.5	1840.5	796	484.5	779	610	625	376.5	161.5	2406.5	789	250.5	259	219.5	2782.5	517.5	379	673	1261.5	4239.5	2325.5	512.5	466.5	3090.5	1950	5671.5	2338	2405	2430.5	1843.5	2860	5192	1597
D37_02760	STMMW_25591	nifU	CDS	548.5	191.5	310	251.5	527.5	109.5	1953.75	824.5	276	115.5	159.5	133	839.5	670	809	621.5	441	2203	1305.5	75	2744	2137	766.5	580.5	496	1485	1249	1612	1706.5	1972	1256	465.5	998.5	399.5	409	290	421.5	511.5	213	86.5	1610	1383	473.5	103	117.5	108.5	502.5	827	359.5	255	373.5	880.5	586	1633.5	905	150	6400.5	9593.5	938	1001.5	511.5	1671	2009	1777.5	1294	2039	2414.5	2808.5	2572	1019.5	1107	475	343.5	498	417.5	416.5	266	124	1658.5	462.5	160	159	185.5	1559	389	281	506	754	2976.5	1522	440.5	386.5	1883.5	1595.5	4018	1502.5	1877.5	1859.5	1184	1981	3011	1476
D37_02761	STMMW_25601	iscS	CDS	1525.5	357.5	759	646	1193.5	205.5	3785.5	1903.5	651.5	166	270	231	1916.5	1733.5	1920.5	1485	1104.5	6255.5	2584	242	9013	7292	2468	1378.5	1118	3816.5	3556.5	4116	4212	4500	3286.5	1021	2671	853	990.5	681.5	889.5	1201.5	200	122.5	3437	3457.5	1191.5	166.5	167	166	991.5	1878.5	991	693.5	985	2259	1604.5	4842	2120	379	18629.5	32181	2029	2668	1332.5	4625	5279	4685.5	3569	5984	6356	6498	7022.5	2240	2653.5	1074	861	1040	838.5	747.5	360.5	167.5	2885	793.5	357.5	398	413	3665.5	825.5	701	1408	1142.5	6811	3340.5	1114	1254	3905	3637.5	8987.5	3767.5	4793.5	5084	3202.5	4269	6082	3291
D37_02762	STMMW_25611	yfhP	CDS	685	163	238	272	386	112	2106	826	272	80	119	82	775	724	771	563	450	3612	1495	281	7185	5675	1511	608	736	1611	1335	1544	1581	2236	1064	1082	1082	345	265	176	229	412	89	43	1623	1246	403	70	72	71	515	794	322	205	281	1004	561	3523	820	241	17730	21016	1138	1130	756	1686	1996	1824	1420	2653	3161	3814	2210	1501	998	490.08	304	507	425	474	118	38	907	220	122	151	152	1787	290	198	423	327	5025	1411	1301	724	1345	1931	3714	1089	1750	2022	1388	2438	2650	2029
D37_02763	STMMW_25621	STMMW_25621	CDS	464	338	350	317	634	528	653	552	456	205	356	273	502	444	534	422	466	505	764	164	1090	703	276	392	453	812	711	866	823	648	335	1176	462	600	532	448	505	862	1197	513	899	699	905	188	215	183	738	692	329	276	299	561	550	529	770.5	195	1846	1849	188	714	354	892	989	760	620	1237	593	891	423	1043	726	1336	335	658	596	567	1086	408	988	840	239	339	322	855	330	290	366	1162	738	684	981	284	1174	887	1921	661	782	787	532	1142	887	1936
D37_02764	STMMW_25631	suhB	CDS	2245	319	502	380	876	324	1587	2385	604	144	253	222	1253	1347	1741	1390	1625	1058	1658	88	1530	827	367	953	806	2199	1953	2734	2507	824	1049	79	3158	646	335	334	413	1480	292	274	2368	3181	705	159	161	98	422	2526	1175	1148	800	1576	1798	398	3448	159	3334	3382	333	2496	553	2591	2266	2201	2580	5097	885	1294	1050	130	2585	1502	503	2149	1728	1905	703	166	3718	1679	395	446	463	1972	1225	1131	1047	1875	1485	1239	217	778	3884	1022	5023	1629	2181	2085	1691	526	1447	252
D37_02765	STMMW_25641	STMMW_25641	CDS	27	19	26	19	35	18	66	78	26	4	8	16	41	34	41	26	51	41	46	5	68	42	13	23	20	55	40	74	83	45	48	10	46	45	16	18	30	50	14	13	64	84	54	9	6	6	22	54	33	23	19	44	59	27	83	33	170	212	25	55	24	57	70	45	71	138	45	59	69	12	47	69	12	55	46	51	50	9	77	53	6	8	17	75	31	20	20	73	61	27	9	34	62	50	104	47	39	49	38	23	106	16
D37_02766	STMMW_25651	asrA	CDS	6	908.5	215	208.5	394	177.5	7	14.5	30	13	21	28	33.5	15	21	16	21	10	53	43	26	13	2	5	17	21.5	20.5	27	27	188	27	14	6.5	1286	154	116	154.5	262	64.5	132	15	24	111.5	24	34	28.5	54.5	37	14.5	15	10.5	37.5	34	7	72	82	55	72.5	6	10	11	44.5	37	36	23	61.5	537.5	508.5	19.5	27	6	349	45.5	246.5	172.5	162.5	412	32	14	61	25.5	27	40	49	7	12	23	102	4	88	114	4	15	29	110	33.5	36	29.5	21	61	27	43
D37_02767	STMMW_25661	asrB	CDS	5	583.5	102.5	111	183	105.5	8	5.5	31.5	10	21.5	11	29	11.5	9.5	15	15	13.5	24	3.5	36	19.5	7.5	5	18	24.5	21.5	16.5	20.5	90	23.5	20	6.5	863.5	79	59	58.5	158.5	52.5	46.5	16	25	90.5	12.5	25.5	10	14	18	10	7	6	18.5	27.5	11	28.5	60	30.5	65	12	4	4	28	33.5	12.5	18	36.5	318	192	31.5	25.5	6	100	23.5	113	98	92	129.5	25	2	34	10.5	10	9	31	13.5	8.5	12	47	24	33.5	10	4	11	16.5	59.5	30	16	20.5	21.5	48	25.5	32
D37_02768	STMMW_25671	asrC	CDS	16	882	165.5	147.5	354	193	13	22	50.5	18	33.5	25	40.5	28.5	33.5	33	38	28.5	57	7.5	58	42.5	5.5	14	22	50	31	33.5	37.5	125	55.5	35	9	1328.5	193	156	88	204.5	98	80.5	35	25	129	25.5	30.5	17.5	23.5	46	13.5	9	12.5	49	55.5	39	47.5	40	72.5	94.5	6	30	16	47.5	43.5	38.5	33	49	457.5	250.5	62	55.5	14	183	47	201.5	168.5	125.5	159.5	39	22	44	18	28	19	53	11.5	14.5	12	43	18	43.5	10	17	30	17.5	94.5	33.5	41	39	20.5	81	53.5	37
D37_02769	STMMW_25681	STMMW_25681	CDS	89	101.5	71	64	115.5	87	122	84.5	145.5	47	89.5	70.5	159.5	90	116	104	125.5	155.5	325.5	9.5	220.5	131.5	69	78.5	54.5	202.5	142	150	148.5	287.5	133	44.5	82	145.5	104.5	75	90	155	82	82	169	156	336	81	73.5	67.5	113.5	164	71.5	54.5	71	191.5	133.5	138.5	172.5	93	371.5	500.5	55.5	117.5	52	154	210	144	89.5	275.5	389.5	321.5	183.5	129.5	114.5	172.5	56	215	211	259	124	66.5	94.5	168.5	73	79	68.5	233.5	66	52.5	96	128.5	153	212	38.5	59.5	121.5	43.5	293	122.5	160	182.5	108	163.5	208.5	60.5
D37_02770	STMMW_25691	STMMW_25691	CDS	36	43.5	49	44	67.5	41	90	60.5	86.5	38	58.5	52.5	79.5	56	60	54	54.5	81.5	124.5	3.5	246.5	155.5	50	54.5	42.5	131.5	80	74	108.5	109.5	95	13.5	54	75.5	55.5	47	73	70	48	38	132	70	227	42	37.5	33.5	60.5	78	48.5	27.5	31	79.5	111.5	73.5	122.5	27	317.5	466.5	50.5	102.5	33	127	151	103	70.5	182.5	165.5	206.5	128.5	42.5	57.5	151.5	33	87	90	88	119	52.5	86.5	134.5	43	52	54.5	167.5	31	40.5	35	84.5	127	173	29.5	28.5	113.5	38.5	294	107.5	125	152.5	76	143.5	171.5	81.5
D37_02771	STMMW_25701	csiE	CDS	60	100	49	61	87	349	265	14	525	267	418	299	70	23	21	26	210	43	266	413	533	192	41	31	131	48	13	16	18	152	112	46	13	206	115	142	159	126	485	210	237	40	1493	261	216	202	484	84	12	6	23	52	348	496	61	453	526	503	137	55	629	81	48	31	26	50	405	420	189	86	62	319	28	146	179	197	578	147	36	723	180	195	220	102	12	10	16	1657	176	232	1943	73	54	50	156	41	65	64	29	319	335	279
D37_02772	STMMW_25711	hcaT	CDS	327	55	112	82	157	77	394	288	172	69	96	86	320	209	291	256	346	341	217	40	493	403	192	218	168	452	412	483	489	107	267	53	305	135	130	68	81	285	118	41	556	440	480	78	86	51	141	340	139	133	116	314	357	154	441	189	1143	1412	114	395	139	472	518	408	350	820	202	220	346	75	341.2	206	66	241	199	231	113	44	342	323	101	103	106	373	152	137	182	270	318	159	54	141	432	206	789	357	391	431	300	136	335	73
D37_02773	STMMW_25721	glyA	CDS	755	1043	1230	1560	1799	1324	2664	742	3353	1178	1661	1324	5148	2719	3330	2434	1958	1839	2151	722	3826	3301	785	927	530	8300	5739	5982	5898	1759	1476	1013	865	1743	1359	1256	1227	2047	1286	699	2254	1534	10420	779	922	797	1662	5147	1680	1651	1453	3907	2735	2477	3421	344	5504	5443	837	1686	544	10180	6457	5853	4330	10419	3635	2012	2207	1624	1330	3477	628	2423	2615	2743	2959	664	1310	2679	816	990	1091	4940	1718	1550	1939	3163	2636	1704	388	1739.5	1858	736	17191	4636	6393	6249	5312	1141	3408	839
D37_02774	STMMW_25731	hmpA	CDS	16	21	25	20	33	19	126	31	104	48	96	63	170	86	81	85	81	122	74	370	7072	3125	2925	22	32	179	100	143	96	5367	129	63	22	38	37	34	39	35	80	23	103	62	371	44	75	46	89	98	53	42	58	115	121	102	153	731	6270	9726	2085	54	27	195	153	101	94	167	5156	12104	180	71	27	116	33	37	41	52	68	28	72	125	56	51	59	167	44	43	78	140	262.5	83	458	3142	82	43	472	136	153	138	76	11359	252	106
D37_02775	STMMW_25741	cadC	CDS	624	265	227	253	385	318	655	659	580	125	255	218	579	448	480	510	579	455	796	323	903	690	239	312	547	928	631	777	712	704	537	149	723	583	219	191	244	578	323	204	988	891	948	220	204	181	417	869	306	257	230	518	788	301	1477	394	1901	2150	162	899	423	980	842	682	736	1600	1093	1995	738	169	724	793	187	626	512	584	482	169	835	663	254	228	231	816	264	277	273	925	705	880	1114	228	945	518	1665	543	768	793	639	357	1110	357
D37_02776	STMMW_25751	cadB	CDS	118	5109	2913	5322	3780	7887	856	47	30	10	22	16	16	10	6	8	41	239	16	6	537	150	42	52	19	12	11	15	20	26	136	2	175	9626	2641	2834	2808	13183	14365	1942	442	109	69	5	10	3	196	11	4	1	1	9	35	143	23	121	172	155	118	138	30	29	23	20	14	36	36	21	109	5	343	7810	895	2425	3091	3473	7449	1229	106	165	23	21	18	18	1	1	6	4515	303	18	2	82	389	31	34	10	17	18	9	15	116	5
D37_02777	STMMW_25761	cadA	CDS	170	6388	4896	7795	6140	10457	905	124	187	97	143	105	632	308	340	269	181	386	758	67	941	370	133	106	98	211	173	184	172	311	371	202	251	14805	5495	5303	4350	21449	9880	2106	535	264	342	89	70	61	212	493	138	100	126	408	323	258	450	124	702	885	248	309	93	237	236	160	121	279	985	1246	505	371	542	8399	1740	3289	4878	4874	10745	1039	447	730	95	89	108	1020	165	185	222	1914	785	1200	266	200	1693	113	546	132	204	213	158	1670	728	1397
D37_02778	STMMW_25771	yjdL	CDS	69	322	176	236	227	865	263	44	39	31	38	40	187	130	124	111	42	106	278	10	230	180	59	32	36	120	67	90	97	142	52	41	78	553	307	294	294	1027	1703	164	154	126	128	20	20	14	50	182	73	59	70	223	56	75	236	135	351	391	123.33	65	40	139	111	73	70	148	378	925.09	60	74	97	545	108	243	292	378	319	96	86	120	36	20	26	358	71	77	109	188	143.09	444	37	60	123	55	324	101	102	114	72	387	123	174
D37_02779	STMMW_25781	glnB	CDS	984	300	513	549	696	343	1205	531	846	279	443	386	750	392	482	383	845	1064	579	51	706	514	182	652	292	1175	759	847	754	781	559	206	730	611	395	373	472	633	242	289	1297	864	1229	274	338	286	341	840	263	200	254	597	1033	1117	656	77	1112	1214	101	1211	254	1345	902	804	670	1385	920	1031	980	224	1191	1474	360	1410	1209	1207	807	283	950	1668	310	381	399	931	262	251	317	1295	2097	621.5	232	245	1050	333	2841	648	869	938	854	536	2099	347
D37_02780	STMMW_25791	yfhA	CDS	305	279	243.5	206.5	442.5	270.5	678	391.5	529	160.5	300	226	514	321.5	381	301	477.5	494	561	29	807	620.5	153	269	131	856	606.5	763	835	586.5	533	58.5	317.5	514.5	328	208	284.5	587.5	159.5	133	891.5	546.5	1093	255.5	268.5	218	308	678	198	180.5	163.5	380.5	658.5	400.5	692.5	84	1111	1708	203.5	544.5	85	953	799	640	536	1229	1112.5	947	905	159.5	310	580	196	452	389.5	416	421	145	467.5	679.5	212.5	280	257	473.5	223.5	203.5	262	580	568	542	109.5	182.5	496.5	115.5	1333.5	612.5	702.5	689.5	467.5	237	877.5	141.5
D37_02781	STMMW_25801	yfhG	CDS	207.5	268	147	99	269.5	224.5	380.5	257	430.5	93	230.5	169.5	346	205	236	181.5	301.5	300.5	577.5	36	492.5	354	139	193	146	589.5	345.5	450.5	457	581.5	403.5	105	290	397	220.5	150.5	229.5	363.5	130	103.5	469.5	373	895	155.5	174	133.5	268	522.5	135.5	138	133.5	294	417.5	268.5	452.5	59	599.5	786	121.5	376	125	639.5	476	402	341.5	723	963.5	799	540	216	215.5	413.5	127.5	273	294	270.5	285.5	96.5	252	415.5	173	210	189.5	363	167	137.5	177.5	367	315	453.5	83	133.5	300.5	115.5	713.5	317	386.5	430	243.5	340.5	523	184.5
D37_02782	STMMW_25811	yfhK	CDS	237.5	294	238.5	217.5	349	344	496.5	336.5	506.5	182.5	277.5	280.5	509	337.5	393	314.5	487	434.5	783.5	102	893.5	656.5	205	246	310	778.5	523	636.5	640	820	440.5	241.5	277.5	525.5	344.5	292.5	376	544	297.5	374.5	752	513.5	987	191	257.5	190.5	351	586.5	191.5	180.5	194	487.5	595	536	696	145	1380.5	1794	200	421.5	254	811.5	744	521	530.5	979	963	1674	705	234.5	400.5	975.5	231.5	589	575.5	614.5	873.5	314.5	440.5	875	259.5	256	226.5	1023.5	199.5	204	219.5	912	783	1034.5	350.5	207	588	372	1591	393.5	620	689.5	438	1249.5	1238.5	1050
D37_02783	STMMW_ncRNA_169	GlmY	ncRNA	1749	3487	3125	3936	4918	1734	483	2977	7421	2487	3398	2744	17942	9861	8882	8932	3349	4440	10070	7370	24470	16147	848	2527	3195	15980	9246	10573	9049	4680	5827	5979	3267	6107	2598	2837	2678	7686	1334	1232	991	4857	8095	1100	1190	976	3368	22471	2649	2118	2238	11304	8312	2851	8322	4650	9431	24114	9424	6408	5844	18445	7698	7019	7977	14807	5796	4610	11685	13485	1356	4512	2075	3297	2201	1642	3263	812	3242	4984	1584	1353	1399	11129	2663	2680	3203	1901	6686	9531	28256	3084	3084	1806	20187	2826	7726	8836	7191	2303	5715	9468
D37_02784	STMMW_25821	purG	CDS	340	204	240	200	395	173	1096	339	871	143	283	226	3102	1972	2235	1749	584	806	1775	40	2002	1978	477	562	195	5150	3497	4316	4292	279	785	718	288	384	296	162	177	347	193	104	812	689	7976	244	263	178	217	3707	1285	1123	1009	2565	735	334	2835	216	3856	5310	716	558	158	6076	4062	3406	3021	6972.5	465	236	1094	1455	182	222	133	353	252	241	198	95	514	944	620	553	542	2337	1394	1224	1442	296	313	722	72	916	587	171	8060	3602	3673	3750	2721	267	590	258
D37_02785	STMMW_25831	yfhD	CDS	256	91	100	74	195	84	279	350	317	60	141	99	416	274	344	264	372	281	608	52	372	303	61	209	110	611	444	506	547	292	281	58	319	184	136	76	89	192	100	60	421	396	567	72	93	72	128	657	174	167	143	341	410	172	630	105	521	689	65	355	73	658	518	478	441	862	552	370	394	97	275	241	88	329	241	276	166	64	380	512	102	114	108	530	168	175	202	304	342	509	120	149	352	65	990.33	288	474	474	327	321	467	120
D37_02786	STMMW_25841	yfhC	CDS	144	87.5	75	57.5	115	94	193	205	244	97	145	117.5	206.5	150.5	193.5	176.5	191.5	124.5	416	33	603	454	85	85.5	103.5	325	260	271.5	297	291.5	157	40.5	225	171	72	61.5	104.5	134	192	54.5	358.5	388	487.5	89.5	96	69	180.5	268	94	55	90.5	181	229.5	164.5	329.5	57.5	823.5	1287	131.5	317	103.5	315	291.5	274.5	233.5	469	585.5	568	219.5	90	202	157	48.5	145	193.5	189.5	98.5	37.5	332	137.5	84	88.5	70.5	227.5	109.5	91.5	147.5	444	147.5	264.5	93.5	117.5	395	80	503	218.5	270.5	321	197.5	194	224	90.5
D37_02787	STMMW_25851	yfhB	CDS	75.5	135.5	69.5	100	131.5	117.5	187	82	308.5	140	195.5	172	270.5	234.5	213	182	169.5	105.5	465.5	75.5	1157	734.5	246	59.5	180	248.5	198	239	261	315.5	176	127.5	102.5	253.5	111	98.5	128	244.5	191.5	91	306	156	764.5	120.5	147.5	108.5	254	279	120.5	106.5	99.5	251.5	243.5	232	562.5	136	1370.5	2154.5	225.5	106.5	175	301	258	234	196	383.5	656	943	280.5	321.5	176	250	51.5	147	177	207	241	85	118	285.5	114.5	109	98.5	418.5	131	134.5	150	693	260	714.5	480	160.5	146	201	534	220.5	226	259.5	179	694.5	386	536
D37_02788	STMMW_25861	STMMW_25861	CDS	96	53	82	123	142	84.5	319	91.5	228	140	249.5	178	107.5	89	108	87.5	223.5	75	186.5	58.5	496	363	132	53.5	122	168.5	150	169	193.5	150	108.5	51	89.5	91	111	118.5	154	209	114	92.5	608.5	154.5	680	160.5	175.5	159	403.5	122	75.5	68.5	64	145	270.5	376.5	245.5	145.5	759.5	1121	144	149.5	143	202.5	176	160	165.5	319	206	404.5	115.5	71.5	229	367	55	237.5	310.5	351	226.5	133	98	256.5	140	135	147	229.5	75.5	69.5	80	735.5	264	306	388.5	117.5	166.5	156.5	370.5	182.5	189	193.5	144	461.5	251.5	297.5
D37_02789	STMMW_25871	murQ	CDS	101.5	26	35.5	54.5	72.5	58	393	52.5	133.5	97	158	112.5	49.5	47	64.5	48	166.5	57	38	5	252	179.5	61	31.5	80.5	132	93	90.5	85.5	49	46.5	19	55	43.5	63	80.5	104.5	122.5	68.5	59	548	120.5	489	103.5	116	139.5	227	68	26	34	31	67.5	207.5	300	90.5	51	339.5	495.5	61	119	110.5	129.5	116.5	88.5	81	192.5	67.5	82.5	60.5	17	146	244	30	127.5	108	143.5	145	118.5	80	139.5	109.5	123.5	130	70.5	40	29.5	31.5	686.5	186.5	44	24	48.5	116.5	80.5	187.5	97.5	103.5	103	90.5	38	84.5	20
D37_02790	STMMW_25881	yfhH	CDS	71	34	37	35	63	27	110	103	56	26	40	33	62	52	55	42	63	77	68	3	131	69	36	48	66	97	102	116	119	66	61	33	81	52	28	39	50	111	30	32	191	161	141	18	21	14	47	85	25	28	25	62	68	61	103	34	181	229	23	121	90	145	134	92	71	181	91	106	69	54	67	70	27	66	53	45	53	21	106	66	24	22	19	60	36	25	33	139	118	72	16	40	162	121	197	73	107	110	65	54	94	56
D37_02791	STMMW_25891	STMMW_25891	CDS	36	47	43	42	66	69	66	47	126	42	54	52	80	34	43	40	86	59	94	22	179	90	45	46	58	172	74	101	125	138	172	33	31	121	61	37	73	60	65	44	117	109	283	61	51	38	58	66	30	17	26	83	135	68	33	55	271	274	36	89	67	212	163	115	101	191	169	137	283	50	42	103	33	133	127	135	90	47	64	152	58	37	37	74	23	11	30	123	107	47	72	53	82	85	267	60	123	150	86	100	178.25	40
D37_02792	STMMW_25901	STMMW_25901	CDS	9	5	5	7	11	13	15	21	14	2	10	4	18	9	11	11	22	9	34	21	74	37	31	10	19	23	15	22	18	28	13	6	10	17	7	4	14	13	6	6	15	94	71	3	5	2	7	18	3	4	5	12	16	13	11	163	158	135	11	18	19	37	24	14	14	43	34	37	9	22	9	23	7	21	22	30	18	10	29	19	4	4	2	20	4	5	4	12	14	9	23	13	26	49	41	14	18	25	4	19	28	37
D37_02793	STMMW_25911	STMMW_25911	CDS	26	10	35	37.5	55	54	132.5	2	90	23	49	39	7	8	7	11	48	11	12	27	30	11	3	9.5	18	22	12	13	7	30	9	17	0	23	16.5	29.5	54.5	63	136.5	58	119.5	16	162	30	36	38	42.5	13	6	4	3	8	59	104	10	39	55	53	15	39	59	36	26	14	7.5	12.5	13	48.5	21	9	41	192.5	6	95.5	113	111.5	213	47	22	144.5	28	42	43	17.5	2	1	2	277	66.5	10	48	6	31	13	54.5	7	24	17.5	7	10.5	49	16
D37_02794	STMMW_25921	yfhL	CDS	150	14	32	15.5	44	25	97.5	266	21	5	16	13	174	176	221	184	113	74	144	5	480	167	81	70.5	54	253	166	207	198	90	44	9	225	45	15.5	26.5	27.5	92	26.5	29	234.5	373	39	3	11	6	28.5	294	188	106	135	286	133	18	337	10	1059	1464	117	307	23	221	222	163	189.5	526.5	138	271.5	80	11	248	109.5	16	92.5	82	93.5	94	24	457	52.5	16	11	14	450.5	125	136	167	163	126.5	160	40	138	596	38	577.5	176	196	193.5	144	31.5	47	25
D37_02795	STMMW_25931	acpS	CDS	143.5	150	155.5	120	230	140.5	352.5	156	144	84.5	120.5	115.5	307	119	122.5	113.5	221	278	107	3	312	229	50	178.5	52.5	360.5	176.5	247.5	269.5	120	180.5	48	154	307.5	140	125	151.5	227.5	185.5	70.5	376	242.5	514	94	106.5	84	101	216.5	82.5	49	77	214	291	303	144	24	336.5	485	56.33	247	38.5	403.5	312.5	235.5	171.5	428.5	320.5	175.5	369	100.5	141.5	249	114.5	202	159.5	148	225.5	78	138.5	295	81	116.5	104.5	184.5	75.5	65	66	226.5	313	80.5	18.5	58.5	240	44.5	547	252.5	259.5	257	187	93.5	333.5	47.5
D37_02796	STMMW_25941	pdxJ	CDS	142	138	179.5	177	255	121.5	447	173.5	225.5	138	211	161	336.5	214	228	196	234	252	210.5	12	466	384	125	186.5	61	415	316	448.5	438	209	240	100	198	271	156.5	142.5	163.5	355	156	93	453	280	550.5	104	128.5	105.5	171.5	299.5	116	112	125	315	265	254.5	280	36	631.5	879	116.67	237	62	530	430	375	293.5	587.5	361.5	288	371	161.5	184	296.5	116.5	235.5	228.5	191.5	252.5	90	225.5	296	139.5	135	164	270	135	110.5	152	255.5	386.5	176	41	84	295	94	886	328.5	353	392	295.5	247.5	358	136.5
D37_02797	STMMW_25951	recO	CDS	782.5	233.5	227.5	170	436	179.5	686.5	722.5	450.5	148.5	262	178.5	475.5	280.5	417.5	313	512.5	560.5	450.5	26	439.5	381.5	146	498	132.5	797	609.5	869.5	822.5	353	448.5	104.5	1396.5	352	289.5	180	291.5	579.5	190.5	112.5	1016.5	1077.5	909.5	180	231	162.5	222.5	768.5	280	238.5	185	342.5	687	457	583	59.5	1009	1508.5	95	1006.5	131.5	1070.5	753	667.5	642.5	1478	608.5	640	601	247.5	480.5	383.5	229.5	952.5	631.5	743	251.5	130.5	652	499.5	219	269.5	260.5	497	304	253.5	269.5	389.5	416	325	88	262	758.5	122.5	1017	627.5	680.5	658	471.5	344	535.5	201
D37_02798	STMMW_25961	era	CDS	884.5	286	332	277	665.5	223.5	1124.5	1054	764.5	241	407	311.5	648	512.5	633.5	551.5	911	829.5	694	42	711	794	162	682	202	1523.5	1245	1472	1429.5	466	802	79.5	1397.5	476	506.5	239	288	795.5	213.5	108	1751.5	1653	1573	271	264	216.5	225	948.5	336	325.5	218.5	459.5	1103.5	400.5	1003	56	1454	2154	215.5	1354.5	179.5	1778.5	1331.5	1162.5	1088.5	2052.5	836.5	700.5	1229.5	161	1041	638	414.5	735	463.5	505	317	167.5	1666.5	1102.5	303.5	382.5	340	628	367	332	320	657	987.5	427	307.5	232.5	1769.83	260.5	2471.5	1074.5	1290.5	1268.5	996.5	365.5	984	169.5
D37_02799	STMMW_25971	rnc	CDS	773.5	391.5	477.5	324	830.5	272	1394.5	1158	1023.5	256	435.5	385.5	756	610	782.5	652	1009.5	895	1101	286	1045.5	987.5	218	688	406	1639	1324	1628.5	1691.5	841	858	178	1235	756.5	524.5	291.5	327.5	772.5	287.5	188	1831	1520	1829	334	403	283.5	402	1233	420.5	364	330.5	605	1225.5	374	1467	300.5	2197	2656.5	217	1500	342.5	1762.5	1662	1464.5	1279	2443.5	1223	1307	1241.5	353.5	1193	1223	401	936	695	647.5	553.5	166	2108.5	1253	395	425.5	396	1050.5	504.5	396	467.5	1116.5	1330	820.5	1661	338	2239	318.5	3510.5	1148	1530.5	1532.5	1007.5	1331.5	1521	563.5
D37_02800	STMMW_25981	lepB	CDS	945.5	316.5	505.5	432	764	301	1699.5	1271.5	916.5	444.5	690.5	596	1266.5	1092	1202.5	1081.5	1186.5	1040	1283.5	45.5	2156.5	1936.5	560.5	829	299.5	1751	1472.5	1791.5	1548.5	717.5	832.5	208.5	1266	528.5	476	449	524.5	891	278	195.5	2414.5	2024.5	2158	501.5	416	340.5	572	1542.5	616	574.5	465	1310	1577.5	958.5	2020	103.5	3757	6016	581.5	1700	213	2007.5	1572	1445.5	1337.5	2535	1536	1049	1277.5	357	1117	710	477.5	1392	1063.5	992	468	258	1856	1609.5	480	557.5	567	1535.5	645	591.5	735.5	873	1547.5	1281	152.5	973.5	1911.5	312	3405	1214.5	1575	1763.5	1327.5	559	1414	415
D37_02801	STMMW_25991	lepA	CDS	1397.5	537.5	703.5	643	1172	499	2807.5	1911.5	1707	542.5	848.5	731	1824.5	1502	1679.5	1471.5	2078.5	1934	1856.5	96	3120.5	2827.5	806.5	1375	505.5	3217	2139.5	2542.5	2497.5	909.5	1874.5	235.5	1883	1012.5	1133	574	696.5	1242	460	302.5	4014.5	3146.5	3884	788.5	732	562.5	759	2350.5	857	757.5	712	1761	2693.5	1112.5	3396	186.5	5352	8250	747.5	2849	357	3879.5	2729	2407.5	2001.5	4094	1922	1539	2684.5	483	1803	1522	785.5	1316	1036.5	1041	934	390	3163	2554.5	843	855.5	900	2238.5	951	842.5	1060.5	1385	2452.5	2166	405.5	892.5	3392.5	579	5778	2146.5	2546	2700.5	1865.5	906	2473	607
D37_02802	STMMW_26001	gogB	CDS	216	254	240	273	401	248	703	244	414	221	281	282	1300	1165	1557	1258	396	642	1810	40	2743	2152	1345	231	768	1122	498	661	625	1822	429	170	183	340	253	262	328	455	174	156	545	291	585	204	184	171	231	2941	724	606	508	1385	490	377	6254	90	9764	9890	1297.25	382	492	896	779	608	507	1162	1788	3619	580	211	196	642.5	157	1014	933	909	414	124	220	721	204	200	205	2727	827	762	805	693	774	2892	225	1811	341	517	2265	716	637	756	522	523	1371	416
D37_02803	STMMW_26011	STMMW_26011	CDS	37	94	37	26	52	87	57	29	778	216	304	250	2972	930	852	921	163	44	20998	95	8631	6201	711	32	298	190	72	83	96	290	149	90	18	147	58	53	66	42	150	75	73	115	2027	538	599	560	259	1602	487	241	387	1209	330	34	12006	140	8587	10224	3181	76	325	240	172	103	100	190	2092	1463	273	386	72	93	33	137	102	114	209	33	123	1728	518	591	661	9496	1068	909	1323	486	138	49909	1165	2051	155	1251	1004	1119	231	264	125	7654	266	3869
D37_02804	STMMW_26021	STMMW_26021	CDS	4	9.5	5.5	5.5	14.5	3.5	6.5	6.5	10.5	8.5	7	5.5	10	14	21	11.5	21	1.5	26	1	21.5	9.5	6.5	3.5	5	26.5	17.5	21	15	29	13.5	5.5	7	14.5	5.5	10.5	4	24	8	6.5	12	11	9	3	3	1.5	24.5	15.5	4.5	5	3.5	50	17.5	5	27.5	5	38.5	89	9.5	16	0.5	16	19	8	10	56.5	22.5	41.5	13	4.5	5	10	3	29.5	17	18.5	9.5	2	8.5	15	9	4	4	11.5	6.5	6.5	3.5	20.5	4	4.5	6	5.5	15	3	47	9	12.5	22	29.5	16.5	5.5	2
D37_02805	STMMW_ncRNA_170	STnc1380	ncRNA	129	250.5	26.5	18.5	26.5	251	16.5	61.5	555.5	54	102	70.5	189.5	28	37	38	131.5	169.5	128	16	235	115.5	13.5	78.5	147	428.5	62.5	85.5	123	406.5	309.5	275.5	254	518	24.5	9.5	19	50.5	460	22.5	32	330	931	26.5	52.5	39.5	130.5	871	13.5	11.5	11.5	81	641.5	371	13.5	12	210	394.5	55.5	424.5	308.5	766.5	122.5	69.5	90	151	984.5	52.5	576	789	11	33	6	34.5	34	31.5	9.5	17	14.5	26	43.5	49.5	59.5	13.5	10.5	8.5	6.5	27.5	8	4.5	8.5	11.5	14	15	50.5	36	85.5	84.5	80.5	30.5	19.5	18
D37_02806	STMMW_26022	STMMW_26022	CDS	4	5	13	5	18	8	11	10	24	7	8	8	36	43	24	41	13	18	173	2	641	296	56	16	16	27	17	26	19	22	18	3	8	23	11	6	13	12	10	8	17	20	69	6	5	7	12	56	20	9	17	34	18	12	532	3	433.5	855.5	361	16	12	31	25	21	19	22	58	75	22	11	19	25	3	94	83	90	20	2	32	49	9	16	8	134	35	33	27	40	35	808	43	60	55	36	80	42	25	36	18	49	35	21
D37_02807	STMMW_26031	STMMW_26031	CDS	11	7	0.5	3	9.5	4.5	14.5	12	30	5.5	11	8.5	127	67	84.5	74	34	12	310	13	203	118.5	23	7	64.5	48	14.5	33.5	36.5	83	21	81	9	8	5	1	6	7	0	4	23	17	47	9	4	7	6	108	40	22	22	52	21	7	321	16	247	457	18	10	33	42	34	31	19	33	111	96	30	29	9	12	0	10	10	12	9	4	11	27	20	8	6	179	57	47	57	14	14	180	12	32	10	56	65	33	36	31	11	57	28	138
D37_02808	STMMW_26041	STMMW_26041	CDS	71	204	52	64	77	78	224	61	2184	726	868	840	6576	3765	3825	4022	344	82	19078	617	10830	6983	2304	32	269	511	254	264	277	1620	319	1622	17	10	3	2	3	6	4	2	17	10	44	15	12	11	9	263	54	58	36	114	32	1	1144	55	782	827	138	20	37	43	46	25	28	67	194	144	54	71	2	2	3	8	4	21	3	0	8	10	21	9	7	481	113	121	112	8	12	1455	118	83	8	37	70	60	25	37	32	70	15	114
D37_02809	STMMW_26061	STMMW_26061	CDS	1	3	1	1	5	0.5	0	3	11.5	2.5	9	5	8.5	4.5	2.5	2	7	0	8	0	12.5	10	6.5	0.5	4.5	8.5	4.5	5.5	7.5	26	7.5	2	0	1	0.5	0	2	1.5	0	0	3	7.5	9.5	1	2	0	0.5	2	0	1	1	2.5	4	3	5	8	30.5	19.5	6	1	1.5	3	2.5	5	0.5	5.5	5	5	1.5	1	0	0	0	7	8	4.5	4	0	0	4	0	0	0	1	1.5	0	1	0	0	0	3	4	1	3	0	3	2.5	4	2	0	2	0
D37_02810	STMMW_26071	STMMW_26071	CDS	2.5	7	6	6	16.5	12.5	7	10	27.5	12	21.5	18	21.5	7	16.5	4	16.5	11	41.5	20	28.5	28	9	3.5	8.5	17.5	11.5	15.5	12.5	63.5	17	18.5	4	6.5	3	7	3	10.5	6	4	13	15.5	36	5	4	6	13.5	8	1	7	3	16.5	14	9.5	12	26	57.5	37.5	2	11	9.5	13.5	9	9	9.5	15.5	26	16.5	7.5	3	2	7.5	1	11.5	5	5.5	7	6	6	21	4	2	4	6	3.5	8	2	4	4.5	9.5	6.5	1	6	5	20.5	3.5	9	6.5	6	18	12	11
D37_02811	STMMW_26081	STMMW_26081	CDS	11.5	33.33	8	6.5	16.17	31.33	26.5	11.33	66.33	24.83	49.33	34.17	18.33	17.67	15.67	16.17	38.33	18	64.17	21.33	75.17	44.67	15.5	7	10	51.33	23.5	29.33	35.5	85.33	41.33	12.83	4.33	27.67	13.83	10.83	18	24.83	35	10.5	25	53	116.83	14.83	22	2.83	21.83	28.17	9.17	7.5	4.5	13.33	49.33	32.5	43.5	122.67	103.17	82.17	15	14.5	14	34.5	18	16	14.17	35.17	78.5	50.5	45.17	12.33	6.33	26.83	11.17	40.83	53	60.67	24.5	13	16.33	32.5	11.5	11.5	19	29.5	10.83	5.33	10.67	38.5	18.33	63.5	30.83	19.67	13	14.5	56	23.83	27.17	26.5	14	51.33	36.17	16.33
D37_02812	STMMW_26082	STMMW_26082	CDS	0	5.25	1.5	5	5	4.25	2.5	0	10.25	7.75	8.75	6.75	5	2.25	1	2.25	6.25	1	5.25	0	6.5	4.25	2	2	0.25	10.25	2.5	2.25	6.5	24	3.5	2.5	0.5	3.5	2.75	2.25	3	5.25	5.25	1.75	3	3.25	13.25	1	1.75	2.25	3	3	0.5	0.5	1.25	4.5	3.75	1.75	3.5	7.5	15.25	6.75	2	3.5	1.5	3.5	3	2.5	2	5	6	6.25	5	2.5	1.75	6.5	3.5	16.25	14.25	9	3.5	1.75	4.5	2.25	1.25	1.5	0.75	4.25	0.75	1	1.5	9.5	4.5	3	0.5	1.5	3.5	0.5	7.75	1.75	4	4	3	3.75	8.5	4.25
D37_02813	STMMW_26091	STMMW_26091	CDS	26	52.25	27	27	35.5	34.25	46	33	90.75	35.75	59.75	59.75	54.5	24.25	34.5	25.25	71.25	49	71.25	16	131	64.25	29.5	24.5	14.75	66.25	47	51.75	57	143.5	71	15.5	20	51.5	30.25	23.25	36	23.25	40.25	24.75	49	131.25	152.75	17.5	25.25	23.75	32.5	36	15	12	12.75	24.5	59.75	39.25	50	236	204.75	217.25	12.5	36	19.5	90	56.5	44.5	39	60.5	94.5	58.25	60	20.5	19.75	56.5	16.5	48.75	42.75	55	45.5	17.25	20	46.25	20.25	20	13.75	51.25	13.25	13	17.5	53	51	69	34.5	21.5	39	11.5	84.75	49.75	46.5	50	36	56.75	63	23.25
D37_02814	STMMW_26101	STMMW_26101	CDS	5.5	9.5	7.5	3.5	3	2.5	8	6.5	16	11.5	8.5	7.5	12	5.5	9	6.5	12.5	4.5	8	2	13.5	15	5.5	3.5	4.5	16	8	6	13	22	9.5	2.5	9	5.5	6	3	5	11.5	5	2	9.5	13.5	19.5	7.5	6.5	2	10.5	7	3.5	4.5	3.5	20.5	9.5	3.5	10	28.5	38	39	1.5	6	9.5	11.5	9.5	9	6.5	19	13	8	10.5	7.5	5.5	8	3	26.5	20.5	18.5	3.5	2	5.5	11	5.5	8.5	5.5	14.5	4	4	7.5	6	9	10.5	5	6.5	12	3	22.5	7	12.5	14	8	11	14.5	4.5
D37_02815	STMMW_26111	STMMW_26111	CDS	7	19	8.5	6.5	10	16.5	24	16	45.5	16	12.5	16.5	23.5	3.5	9	8.5	22.5	16.5	32	6	30	28	11.5	13	6	23.5	23.5	14.5	24	43	19.5	15	17.5	24.5	7	7	8.5	13	10	5	24.5	39.5	50.5	10.5	11	6	8.5	25	4.5	2.5	0.5	18	20.5	14.5	14	57.5	57	65.5	5	20	7.5	29.5	20	14.5	5.5	27.5	36.5	11	19	11.5	8.5	13.5	8	21	14	19	9	6.5	7	11.5	8.5	7	9	10.5	5	3	10	13	10	13.5	5	9	15	5	34	12	8.5	18.5	13	13	16.5	1.5
D37_02816	STMMW_26121	STMMW_26121	CDS	20	23	20	33	32.5	44	39	29.5	43.5	42.5	47.5	29	38.5	28.5	26	24.5	33	28.5	52	7	96.5	56.5	45.5	22.5	22.5	64.5	47	49.5	53.5	63.5	37.5	6.5	18.5	29.5	33.5	21	36	70	45	33.5	54	41.5	83.5	29.5	30	21	34.5	48	14.5	7	13.5	49	38.5	36.5	71.5	26.5	183.5	176.5	35.5	30	25	63.5	57	44	42	85	60.5	86	43.5	16	28	67	15	47	57	66.5	69	13.5	45	67.5	25	28	23	53.5	23.5	19	28.5	89	50.5	57.5	23.5	39	35.5	25	132.5	41.5	37.5	54.5	31	65.5	78.5	31.5
D37_02817	STMMW_26131	STMMW_26131	CDS	10.5	27	6	21	13	17	23	17	49	18	29.5	11	42	17.5	15.5	15	21.5	16.5	21.5	8	56	50	8	14	12.5	38.5	30	22	21.5	51.5	26	20.5	10	35.5	10.5	5	16.5	31	14	10.5	31.5	24.5	72	13.5	13	11	16	40.5	8.5	10	6.5	39	36.5	13	22.5	22	87.5	85.5	14	25.5	19	43	32	19.5	18	49	47	41.5	45.5	22	9	33	10	27	17.5	27.5	13.5	8.5	12.5	21.5	7	18	14	23.5	8.5	7	9	20	27	24.5	18	5	20	9.5	48	17.5	28.5	28.5	22.5	28	26.5	15
D37_02818	STMMW_26141	STMMW_26141	CDS	31	117.5	67.5	55.5	104.5	67.5	99	61	152	62	113.5	92	88.5	60.5	70	59.5	101.5	93.5	121.5	18	311.5	187.5	78	47.5	42.5	153.5	123.5	142	140.5	180	144	64	37	138	61	67.5	62.5	107	126	38	149.5	123.5	240	36.5	46.5	34.5	62.5	103.5	44	33	29	71.75	106.5	72.5	123	127	346	413	65	74	23.5	140.5	151.5	103	92.5	178.5	224.5	166.5	165	84.5	43.83	121	33.5	97.5	106	128.5	85	34	59.83	106	55.5	37.5	44	104.5	43	41	57	131	85	123.5	55	70	87.5	42.5	245.5	125	140	137.5	90.5	125	160	79.5
D37_02819	STMMW_ncRNA_171	STnc3770	ncRNA	87	51	19	20	34	70	31	42	47	19	42	34	65	47	60	49	32	66	93	24	45	22	14	41	75	109	28	70	73	194	48	67	81	58	49	32	62	49	74	87	8	33	64	25	28	22	56	96	31	41	31	82	46	114	108	20	53	49	14	51	64	79	81	42	44	118	118	290	42	103	115	163	31	67	65	89	122	69	28	78	33	50	34	137	32	33	31	153	89	143	58	11	31	68	139	25	52	60	30	244	132	172
D37_02820	STMMW_26151	STMMW_26151	CDS	1.5	3	4	3	4	3	4	2	11.5	9.5	4	4	5	2	2	1.5	4	4	2.5	0	3.5	8.5	2	3	2	1	3.5	11	10	15	3.5	1.5	2.5	2.5	0.5	1	2.5	6.5	1	2	5.5	9.5	7	0.5	1.5	2	4.5	2	0.5	0	0	1.5	3	3	8	7.5	15	17	0.5	7.5	2	4	7.5	2.5	4.5	6.5	1	4.5	5	0.5	2	2.5	0.5	4	5	9.5	2	0.5	3	2.5	0.5	2.5	4.5	3	2	2	0	2.5	0.5	4	0.5	4.5	4.5	2	8	4.5	5.5	5	4.5	7	5	1
D37_02821	STMMW_26161	STMMW_26161	CDS	4	5	2	4	2	1.5	8	1	15.5	6	7	6	6	1	4	2.5	2	3.5	7	0	13.5	9	4	2	1	9	7	6	8	23.5	9	5	1	7	2	3	2	0.5	3.5	2	5	17.5	22.5	1	0	1	3	5	2	0	1	3	3	3	6	23.5	19.5	23.5	0	4	0	5	1	3	3	10.5	8	1	7	1.5	2	1.5	0	3	1	4	0	0	1	4	0	2	1	7	2	0	6	1	2.5	2	1	1	2	1	6	9.5	2	4	1	1	6	1
D37_02822	STMMW_26171	STMMW_26171	CDS	16	44.5	26	27	36.5	43	25	21	85	45	70	48	63.5	35.5	37.5	25.5	40.5	35.5	91.5	14.5	116.5	101	32.5	20	20.5	55.5	49	54.5	54.5	106.5	54.5	42.5	16	50	30	21.5	26.5	45	45	25	50	43	96.5	30.5	14.5	22.5	36	48	19.5	9	21	45	41	47	71	36.5	219.5	186	48	25	30	55	62.5	42.5	46	57.5	94	99.5	53.5	48.5	29.5	54	19	59	68	56.5	46	13	18.5	57	38.5	32.5	37.5	61.5	28	19.5	28.5	64.5	50	93.5	28	56	31	30	109.5	47	50.5	62	46	122	87	56
D37_02823	STMMW_26181	STMMW_26181	CDS	9	21.5	8	7	24.5	11	21	3	43	15	43	28	20.5	16.5	24.5	12.5	18.5	10.5	37.5	2.5	65.5	35	26.5	5	6.5	46.5	35	28.5	29.5	70.5	26.5	12.5	11	22	20	9.5	7.5	12	14	4	18	15	51.5	12.5	12.5	17.5	10	26	6.5	7	12	34	19	11	38	19.5	118.5	137	15	7	10	29	35.5	20.5	21	47.5	57	71.5	24.5	21.5	8.5	24	3	19	17	24.5	21	7	17.5	31	10.5	14.5	16.5	34.5	10	7.5	7.5	29.5	21	42.5	7	12	19	21	67.5	28	28.5	41	20	60	31	46
D37_02824	STMMW_26191	gipA	CDS	4213	6392	646	514	1019	4605	1656	1941	5553	439	969	552	5252	773	841	754	4841	5790	5151	794	2559	1992	217	2644	2745	6296	982	1348	1379	11972	4746	6055	5549	6290	666	574	807	1569	3125	792	2458	2338	8001	490	695	410	1507	6093	692	444	570	1428	4540	5743	930.25	474	1689	2297	409	3434	2296	5713	1448	1140	1022	3362	8660	1343	6388	5193	911	1250	470	4452	3940	4911	988	631	828	1297	576	760	851	803	780	585	763	1448	1419	735	267	4225	1093	1305	1997	1111	1265	1278	822	814	1674	437
D37_02825	STMMW_26201	STMMW_26201	CDS	3	20	9	11	15	23	16.5	13	44	21.5	28	26	17	15	14	7	29	19	34	5	53	54	8	10	7	35	16	15	33	47	43	14.5	10	32	12	14	15	14	17.5	14	24	23.5	71	4	6	9	11	11	9	2	7	4.5	29.5	29	27	36	83	111.5	19	7	5	38.5	24	21	13	22.5	45	25.5	38	15	3	38	5	27	41	39	23	5	12.5	33	7	5	12	16.5	5	9	11	15	13	32	4	21.5	15	2	39	14	14	16	11	70.5	34	21.5
D37_02826	STMMW_26211	STMMW_26211	CDS	11	36.5	8	15	15.5	17	26.5	12	52.5	25.5	39	27	36	19.5	16.5	11	32	29	45	6	61	41	12.5	8.5	11	46	20	21	15	68.5	41	16.5	5	39	7	14.5	17.5	15.62	23.5	9.5	29	31	96.5	18	14.5	7.5	30.5	16.5	5	1.5	6	40	27	26.5	20.5	48.5	79	120.5	20.5	15.5	7.5	37.5	14.5	21.5	11	43.62	72.5	43	45.5	48	9	17.12	12	22	15.5	19.5	16.5	6.5	8.5	36.5	14.5	17	8.5	25	7.5	8	12	23.5	22.5	38.12	41.12	13	13.5	11	42.5	17	19	25	10.5	99	47	45.5
D37_02827	STMMW_26221	STMMW_26221	CDS	8	21.5	9	12	9.5	8	25	8	32.5	29	39	23	15	5.5	13.5	13	19	12	30	1	45	33	11.5	5.5	5	37	26	16	31	32.5	23	11	2	11	13	6.5	7.5	12.5	7	7.5	25	21.5	50.5	8	6.5	8.5	8.5	12.5	7	2.5	4	10.5	20.5	10.5	17.83	32.5	86	66	9.5	8.5	7.5	26	13.5	11.5	10	21	26.5	45.5	20.5	7	10	21	7	18	9.5	13.5	19.5	6.5	5	19.5	10.5	10	7.5	18.5	3.5	4	9	14.5	14.5	23	12	8.5	16.5	4	40.5	21	20	23	5.5	67.5	41	38
D37_02828	STMMW_26231	STMMW_26231	CDS	18	60	22	32	36	37	55	17	154	69	99	64	49	27	25	28	55	39	92	16	106	71	11	26	20	74	41	34	41	191	68	41	16	63	26	16	33	18	44	24	39	57	158	21	19	23	27	56	12	12	10	38	58	29	44	77	154	180	16	23	21	81	38	21	26	45	113	39	85	61	19	38	7	25	32	35	41	21	19	38	20	27	24	47	6	14	22	43	33	42	32	15	27	18	86	30	30	34	23	71	73	32
D37_02829	STMMW_26241	STMMW_26241	CDS	1	12.5	2	7.5	7.5	7	5	3.5	23	24	33.5	19.5	13.5	4	4.5	3	8	3	21	4	16.5	13.5	4	3	3	14	6.5	9	4	69	19.5	13	2	7	5	3	5.5	1	7.5	1	3.5	11	12	0.5	4.5	2.5	5	7	4.5	0	2	6.5	4.5	5.5	4	18.5	32.5	26	4.5	5	1	6.5	3	2	5	10.5	17	11.5	7.5	6	2	6	1	5	3	4.5	0.5	1	1.5	6.5	1.5	2.5	1.5	7.5	3	1	2	6.5	5.5	13.5	6.5	3	6.5	2	12.5	3	3	5.5	4	5.5	6.5	9
D37_02830	STMMW_26251	STMMW_26251	CDS	10.5	50.5	10	5.5	15.5	22	33.5	8	102	71	97	44	26	8.5	16.5	8	34.5	20.5	61.5	5	42	43	18	10.5	11	40.5	21	29.5	29	147.5	37.5	19.5	11.5	18	12	7.5	9.5	12.5	18	9	10.5	52	58.5	2	5	8	11.5	21	6	4.5	8	17.5	9.5	13	18	81.5	108	107	15	12	6.5	16	25.5	16.5	9	31	39.5	29	20.5	14.5	5	11.5	6.5	10	11.5	14.5	10	3	6.5	14	10	10	6	18.5	5	9	4.5	17.5	12.5	27	21.5	11	7	6	44	23	20	15	8	33	27	24
D37_02831	STMMW_26261	STMMW_26261	CDS	22	59	24	22.5	38.5	51	44.5	17.5	121.5	51	75	82	52	24.5	37	37.5	58.5	29.5	95	11	119.5	75	47.5	33.5	18	77.5	37.5	69.5	63	121	66	29	13.5	51.5	29.5	19.5	24	46.5	92	32	34.5	63.5	148	28.5	27	13.5	39.5	40.5	23.5	21	22	39	43	33.5	66.5	82	237.5	237	40.5	29	10	60	56	39	38	84.5	95.5	171.5	51	37	23	67	24.5	63	65	90	68.5	29	26	70.5	36.5	27.5	27.5	85	25	16	28	85	47	98.5	38	50	32	15	128	46.5	47.5	59.5	25.5	159.5	92	74
D37_02832	STMMW_26271	STMMW_26271	CDS	1.5	3	0	0.5	4.5	1	5.5	2	6.5	7.5	6.5	6	2.5	2.5	3	1	5	4.5	13	0	11.5	5	5.5	2	0	5	7	6.5	7	9	9.5	0.5	2	5	1	1	0.5	3.5	1.5	0	3.5	9.5	19	3	1.5	0.5	4	4.5	1	1.5	0	5	0.5	1	3.5	14	23.5	30.5	1	2	0.5	9	7.5	3.5	2	9.5	10	5	5.5	0.5	1.5	2	0.5	5.5	6.5	7.5	2	0	1.5	5.5	3	2	1	4.5	0	0	1.5	4	7	6	0	1	5	2.5	5.5	6.5	3.5	3.5	1.5	0.5	10	1.5
D37_02833	STMMW_26281	STMMW_26281	CDS	15	47	19.5	13	33.5	24	38.5	21	124.5	45.5	64.5	67.5	37	31	36	23.5	61	35.5	56	6	90.5	57.5	30	20	15	71.5	32	42.5	61	81	74.5	22	21.5	44.5	25.5	13	17.5	31.5	22	10	51	83	107	20	12	12.5	14	46.5	16	11	20	47	49	22.5	49	77.5	172	188	19	25	19	69.5	56	42	28	63.5	81.5	52.5	75	16	16	34.5	13.5	36	42.5	54	28.5	7	27.5	48	24	22	15	42.5	18	13	26	36	47	49	16	18	22.5	7.5	85	47	50.5	47.5	30	53	56.75	25.5
D37_02834	STMMW_26291	STMMW_26291	CDS	1	10	4.5	3	5.5	3	5	4	30.5	7	16.5	14	5	2.5	4	3	10	8	7.5	1	9	6	3	1	2	5.5	2	7	12	34.5	12	10	0.5	4	0	0	1	0	1	0	3	14	18.5	1	0	1	2.24	0.5	0	1	0	5	4.5	1.5	5	7.5	17.5	22.5	0	3	1	3	7	5	2	6	9.5	5.5	7.5	1	2.5	0	0	2.5	0.5	6.5	4.5	1	1	6	2	2	1	5	2	0	2	0	7	5	6	2	2	4.11	1	1	2.5	6	0	3.5	4	3
D37_02835	STMMW_26301	STMMW_26301	CDS	32	54	43	29	49	76	110	54	144	57	97	64	80	42	126	25	73	88	106	83	122	51	30	50	139	166	292	285	371	177	55	83	35	104	65	37	67	48	233	46	100	121	203	49	64	52	89	40	17	69	25	31	101	58	24	74	244	118	17	100	112	135	287	233	93	85	140	226	90	53	34	121	32	51	37	60	154	35	123	202	37	50	77	602	18	12	20	192	170	90	261	13	132	164	459	60	176	330	87	375	230	530
D37_02836	STMMW_ncRNA_172	STnc1920	ncRNA	46	97	42	50	88	128	95	57	264	85	148	98	159	80	147	87	130	60	270	149	165	146	19	37	86	268	164	136	173	416	86	120	41	205	53	49	45	78	135	144	135	109	424	76	112	89	380	549	76	64	70	637	197	111	418	180	939	1642	282	124	75	234	292	174	102	307	854	1037	143	642	62	115	19	689	498	480	304	50	92	337	66	105	100	1098	69	67	102	259	177	565	1331	184	80	76	381	38	140	262	74	1341	274	1172
D37_02837	STMMW_26311	STMMW_26311	CDS	4	8.75	4.5	6.5	8.75	5	8.25	4.5	30.5	15.25	15.5	16.75	6	3	4.5	3.75	4.25	7	11	1	31	22	4.25	3	2	9	7	10.5	15.25	22.5	6.25	5.5	5.25	4	4.25	0	4.25	10	5.5	0.25	3	8.5	12.75	2	4.25	1	2	6	0	2.75	1.25	5	4.75	3.5	5.83	12	31	52.75	9	7	3	6.5	7.5	1.25	7.5	13	14.25	26.75	2.5	5	2.25	4	0.5	14.25	9.25	6.5	5	0	8	9.25	1.25	1	0	5.5	0	3.25	1.75	10.25	4	9	4	4	4	7.25	16.75	8	7.5	9	4.25	7.25	5	6
D37_02838	STMMW_26321	STMMW_26321	CDS	3.5	13	8.25	14	10	9	7	13.75	27.25	16.5	30.75	17.5	12	12.25	8.5	10.75	16.25	16.25	25.5	17	42.75	26.75	9.5	3.75	5.5	24.25	17	19.5	17.5	26.25	15.5	10.5	3.75	12.75	16	18	11.5	25	22.5	12.25	10.25	27.25	42	6.75	11.25	6.5	15	6.5	1.5	6	7.5	13.5	14.5	18.5	16.75	35	25	49	4.5	7.25	8	17.25	21.25	10.5	8.75	26.5	34.5	18	24.5	15	4	15	5	23.75	31.5	35.75	21	1.5	7	20.25	7.75	9.5	10.5	13.5	2.75	8.25	7.5	21.25	12	37.25	23.5	12.75	6.5	9.25	24.5	9.5	15.75	15.75	11.75	35.75	21.5	19.5
D37_02839	STMMW_26322	STMMW_26322	CDS	3.5	10.25	1.75	2.5	7.75	3	3.25	5.25	18.75	10.25	17.75	8.75	4	2.75	3.5	5	9.5	1.25	12.5	3	20.25	15.75	8.25	1.25	1.5	8.75	8	5.5	7.75	21.75	5.75	5	3.5	4.25	0.75	1	0.75	7.5	1	0.5	1.75	29.25	21.75	1.25	0	1	2	3.5	1	1.75	0.25	2	2.75	1.5	6.25	35.5	29	34.75	1	3.25	1.5	7.75	7.75	4.75	4.75	9	15.75	8.75	4	2.5	2.25	3	0.5	7.5	6.25	7.75	3.5	0	2.5	3.5	1	0.5	1	5.5	0.25	1.5	2.75	4.5	2	5.25	3.5	6.75	3	2.5	5.75	3	4.25	6.75	2	3.5	2	2
D37_02840	STMMW_26331	STMMW_26331	CDS	80.5	190.5	77	85	130.5	132	221	69	1086	238	325	283.5	150.5	118.5	132	101	389.5	205.5	186	86.5	220	132	40.5	75	114.5	395	164	214.5	174	726.5	971	57	54	323.5	159.5	106.5	161.5	91	181	119.5	150.5	135.5	1377	314	312	286	339.5	247.5	73.5	71	81	155	843	219.5	166	93	274.5	266.5	45	148.5	75.5	343	240	190.5	157	316	336	593	1341.5	60.5	77.5	249	71	231	244	236	232	64.5	92	1998.5	354.5	370	401	223	73	97.5	93.5	686.5	404.5	183.5	163.5	51	95	93.5	734	132	221.5	267.5	164	167.5	928.5	71.5
D37_02841	STMMW_ncRNA_173	IsrI	ncRNA	49	57	29	21	31	37	22	32	102	64	95	66	103	52	60	78	82	27	280	104	196	108	28	16	51	56	53	42	53	257	84	59	37	98	24	32	31	85	44	27	25	58	155	41	28	21	124	130	37	19	31	141	103	35	235	100	296	383	66	32	55	71	66	80	64	188	424	908	83	114	27	30	13	68	87	112	37	8	43	147	42	39	42	187	29	21	45	222	68	393	1706	50	27	27	199	45	89	107	74	958	248	372
D37_02842	STMMW_ncRNA_174	STnc2080	ncRNA	181	674	29	29	71	426	289	186	2009	136	262	148	1962	236	228	257	670	212	5973	18524	605	672	18	111	323	814	85	126	127	2937	421	1712	260	937	31	23	41	121	559	36	303	357	2552	120	116	95	466	2634	90	53	49	639	978	302	447.5	11508	1105	1388	304	326	375	1310	233	139	162	825	5577	1093	794	2119	41	51	14	283.5	215	171	64	16	57	181	106	128	135	357	80	84	127	214	61	735	4527	474	71	35	256	80	213	291	184	1156	214	483
D37_02843	STMMW_ncRNA_175	IsrJ	ncRNA	348	464	205	119	468	507	467	459	467	161	328	207	637	226	393	310	616.5	649	1402.5	1172	327	214	41	395	1065	914	223	299	282	1760	863	1594	301	446	154	102	218	120.5	447	170	690	607.5	426.5	125	170	147	173	451	153.5	77	112	339	814	433	468	1054	1262	1207.5	83	944.5	844.5	656.5	532	315	214	462	1297	1006	727	1361	256.5	725	78	819.5	619.5	489.5	628	106	435	407	83	158	186	686	168	100	177	987	336	370	1877	51	404	711.5	884	127	454	545	161	1311.5	1048.5	872
D37_02844	STMMW_26341	STMMW_26341	CDS	52	30	35	35	60	35	145	145	72	9	11	13	57	30	33	34	141.5	143	51.5	6	148	44	18	52	68	122	43	56	52	100	123	11	94	78	36	45	45	55.5	24	23	221	301.5	106.5	12	9	2	37	41	7.5	13	18	75	219	62	33	28	203	176.5	23	278.5	82.5	92.5	60	64	32	111	105	112	255	21	140.5	235	39	114.5	118.5	115.5	132	36	362	92	11	7	9	92	11	12	13	144	271	37	14	35	420	99.5	256	23	43	66	43	47.5	287.5	22
D37_02845	STMMW_ncRNA_176	STnc1160	ncRNA	1057	2623	198	202	271	1503	279	1254	8192.5	485.5	900.5	554.5	7214.5	376	426.5	347	1856	2459	3293.5	33462	6811	5926	129.5	1048.5	1513.5	9493.5	993	1322.5	1311	5226.5	2948	3748	2033	3711	222.5	199.5	260	425.5	2745	102	613.5	4234.5	6100.5	313	423	421	1661	13239.5	145.5	106.5	151.5	1409.5	7176	3536	428.5	33068.5	2459.5	6087	1941	5602.5	3864	11365.5	922.5	789.5	708	2397.5	10467	484.5	4997	10658.5	225.5	522	186.5	759	528.5	400.5	352.5	92.5	486.5	786.5	404.5	397.5	427.5	789.5	145	168	145	451	565.5	468	4615	1908.5	585	385.5	2220.5	235.5	1086.5	1010	771.5	663.5	586	527
D37_02846	STMMW_ncRNA_177	IsrK	ncRNA	289	299	149	131	197	297	145	361	770	110.5	174.5	130.5	1394.5	235	250.5	232	579.5	874	712	406.5	460.5	319	40.5	360.5	379.5	872.5	270	278.5	221	921.5	670	326	609.5	689	203.5	167.5	230	173.5	215	116	361.5	1244.5	699.5	144	134	81	457	1942.5	92.5	98.5	102.5	428.5	1619	1379	71.5	121.5	359	855	74	1694	745.5	1479.5	313.5	215.5	202	741.5	2081.5	82.5	1217	956.5	44.5	124	175.5	233.5	186.5	137.5	59.5	121.5	143.5	71.5	106.5	96.5	123.5	134.5	109	103	126	94	200	50	69	340.5	197	88	185.5	102.5	241.5	342	253.5	43.5	132	22
D37_02847	STMMW_26361	STMMW_26361	CDS	2	4	2	3	7	4	11	7	13.5	10.5	14.5	6.5	7	4	4	1	11.5	6	6.5	2.5	70	18	21.5	2.5	3.5	16	8	11.5	16	19.5	6	0	2	6	0	4	3	4	14	6	9	25	30.5	1	6	1	3	9	4	2	3	8	4	3	11	34	58.5	44.5	7	3.5	3.5	12.5	10	3	5.5	14	23.5	15.5	8	3	5	8	2	13.5	18	28	4	5	7	4	5	3	8	11	3	4	5	8.5	12	12	10	9	10	6.5	17.5	6	6	17	7	10	10.5	4
D37_02848	STMMW_26362	STMMW_26362	CDS	0	0	0	0	1	0	0	1	0	0.5	1.75	1.5	0	0	1	0	0	0	0	0	9.25	2.5	1.75	0.5	1.5	0	0	1.5	0	4.75	0	0	0.5	0	0	0	0	0	0	0	1	2	1.5	0	0	0	0	0	0	0	0	0.5	0	0	0.25	4	3	5.75	0.25	0	0	0.5	0.25	0	0.5	0.5	1	1.5	0	0.25	0	1	0	0.25	0	0	0	0	0	0.25	0	0	0	0.5	0	0	1	1.5	1.5	1	0	0	0	0	1.75	0	0	1	0	0.5	0.75	0
D37_02849	STMMW_26371	STMMW_26371	CDS	1.5	4	1	3	1	3.5	2.5	3	3.5	1.5	4.25	2.5	0	1.5	1.5	2	5	2	1	1	39.75	13	8.75	5	2.5	4	2.5	2.5	3	2.75	3	0.5	4	3	1	1	4.5	2.5	2	3	4.5	15	9	0	3	1.5	0.5	2.5	1.5	0.5	0	4.5	0	3	3.25	17	32	37.25	4.48	1	3	6	1.25	2.5	5	7	6	4.5	5.5	1.75	3.5	1.5	0.5	7.25	2	3.5	2	0	1	5.75	0	2.5	0.5	4.5	0.5	0	3.5	0	4	5.5	2.5	3	3.5	3	6.25	3	3.5	4	4.5	2	4.75	1
D37_02850	STMMW_26381	STMMW_26381	CDS	123.5	242.5	91	79	127	251	126.5	106.5	246	73.5	114.5	82.5	159	57	103	69.5	276	215	352.5	143	214.5	129.5	43.5	105	140	261.5	97	134.5	105.5	648	179	591	197.5	289	107	123.5	100	228.5	393	91.5	126	182	379	59.5	54.5	43.5	259	280.5	75.5	37.5	49	134.5	295.5	285.5	151	99.5	334	274	33.5	255	88.5	267.5	133.5	140.5	117.5	384.5	424	475.5	288	278	77.5	214	55.5	836	780.5	888.5	177	37	124	153	72	50.5	75	120	50	57.5	73.5	414.5	190	153.5	79	91	132	55	346.5	48	140	141.5	100.5	254.5	239.5	182
D37_02851	STMMW_26391	STMMW_26391	CDS	110	118	115.5	111	160	166.5	176	124	199	115.5	174	119	121.5	72	87	58.5	194	306	164.5	45.5	237.5	104.5	135	113	1265.5	208.5	110	148.5	121	1246	255	3211	27.5	72	47.5	31.5	59.5	100.5	73	60	31	49.5	94	29.5	33	25	32.5	78	36	30	41.5	52.5	50.5	33	134.5	27.5	147.5	121.5	14	44.5	53	72.5	74.5	61.5	37	108	124	469.5	55.5	54	51	131	17	529.5	522.5	584.5	140	40.5	60	98	25	31	37.5	117	36.5	27	43.5	182.5	62.5	110.5	47	28.5	57	70.5	193.5	29.5	59	72.5	31	270.5	162	105
D37_02852	STMMW_26401	STMMW_26401	CDS	48.5	72.5	45.5	62.5	57	61	106	48.5	96.5	78.5	106	78	50	37.5	35.5	41	97	116.5	53.5	38.5	128	94.5	98.5	40	400.5	81.5	55	76	58	519	129.5	1773	23	49.5	19	27	28	63	56	31	29	60.5	87	17.5	14	16.5	34	40	13	9.5	6.5	22	60	32	25	38	106	81.5	12	57	125.5	44	33.5	32	33	88.5	96	184.5	59	214.5	28	73	18	66	68.5	71.5	95.5	26.5	50.5	64.5	17	16.5	14	27	13	6	8.5	81	73	13.5	55	22.5	58.5	155	114.5	24	32.5	52	36.5	138	92.5	199.5
D37_02853	STMMW_26411	STMMW_26411	CDS	0	0	0	0	0	0	0	0	0	0	0	2	0	0	0	0	0	0	0	0	0	0	0	0	0	0	0	0	0	0	0	0	157	1845	1179	1420	1232	2429	4171	4849	339	437	1630	287	360	327	376	439	181	86	161	509	425	389	661	177	981	737	111	566	393	433	313	276	253	755	394	783	359	139	271	4269	712	1656	1599	1582	13929	2394	497	1186	228	230	292	739	126	112	172	1907	1160	735	993	175	814	390	1531	259	329	410	357	601	1117	244
D37_02854	STMMW_26421	STMMW_26421	CDS	0	0	0	2	3.5	3	2.5	1	2	3	5	2	1.5	1	4	0.5	3.5	0.5	1.5	0	4	2.5	1	0	5	2	0.5	4	1	5	6	0.5	12.5	13	20.5	12.5	15.5	16	7.5	6	29	60.5	50	7	4.5	5	14.5	11.5	6	3	7	12	14.5	16	22	21	51	34	1.5	18	14	22.5	22	17.5	10.5	23.5	29.5	13	26	8.5	13	29	11	11	12.5	13.5	51	10	25	22.5	4	9.5	6.5	18.5	3	7	8	33	55.5	24.5	3	4	25.5	24.5	47	21	23.5	25.5	15.5	18	61	6.5
D37_02855	STMMW_26431	gpP	CDS	0	2	4	1	2	1	5	3	10	4	6	3	4	3	3	4	3	0	4	0	11	6	1	4	5	4	2	1	2	6	8	1	4.5	11.5	11	4	9.5	4	7	3	18.5	33	37.5	7.5	2	3	6	2.5	1	1	3.5	2	17.5	9.5	8	27	22	22	0	12.5	13	16.5	11	10	2	8	25.5	3	20.5	5.5	2.5	11.5	5	4	5.5	6.5	16.5	3	14.5	15	1	4.5	2	7	1	0.5	3	8.5	10	3	2	3.5	14.5	26	26.5	9.5	10	7	2.5	6	26	4
D37_02856	STMMW_26441	STMMW_26441	CDS	1	4	2	0	3	1	3	5	23	9	23	8	3	2	2	0	11	6	7	7	2	0	4	4	6	7	6	4	3	19	14	4	7.5	16	12	7.5	9	9	3.5	2	47	37	43	10	4.5	6	13.5	7	5	3	3.5	11	14.5	10.5	6	23	29	12.5	3	30.5	30.5	22.5	17	15	5	22	19.5	11	21.5	11	5.5	20	8	5	12	12	13.5	3.5	19.5	13.5	3	3	5.5	15	1	4	5	11	26.5	17.5	0	4.5	17	47.5	46.5	22.5	17	20.5	12	15	26	2
D37_02857	STMMW_ncRNA_178	STnc1390	ncRNA	550.5	955	27	16.5	40.5	1009.5	160	361	2614	31	82	56	1124	23	24.5	28	887	1290.5	1429	1249.5	380.5	187.5	1	751.5	1088	1751.5	69	53	96.5	3255.5	1086.5	2824	1055	1863	17	12	31	134	1377	27	315	2768	2902	28.5	45	35	366	1974	11	5	14	190	2649	2422	202	572	604	693	107	2499	1982	2133	101	49	65	311.5	3405.5	165	1715	3682	220.5	593	20	184.5	132	137.5	193	16	346	373	29	34	45	214	17	14	11	303	281	125	355	10	300	275	597	17	83	92	59	387	397	417
D37_02858	STMMW_26451	cIIa	CDS	0.5	4	2.5	4	1.5	8	6	0.5	10.5	8.5	15.5	9	2.5	0	1	1.5	6	4.5	4	0.5	2.5	2	3.5	1	6	4	3	1	2.5	4.5	9.5	2	0	5	3.5	4.5	8.5	4	3	2	12.5	18.5	25	5	1	6	8.5	4	3.5	3	2	10.5	8.5	2	6	23	35	19	8.5	7	12.5	7.5	9.5	5	5	10.5	8.5	10.5	4	7	6	12.5	2	4.5	13.5	6	12.5	1	7	13	3	4.5	5	7.5	2.5	1	3.5	8.5	10	10.5	3.5	6.5	8.5	41	21.5	6	13	8	8.5	7	6	7.5
D37_02859	STMMW_26461	STMMW_26461	CDS	0	0	0	0	0	0	0	0	0	0	0	7	0	0	0	0	0	0	0	4	0	0	0	0	0	0	0	1	1	0	0	0	1523	1704	1282	1163	1336	3344	1579	840	2647	1950	2817	914	929	738	1895	2066	597	484	456	1003	2221	1412	1276	2364	1561	1449	171	2613	1489	1929	1839	1534	1396	3015	2000	4603	1616	820	1226.5	2381	896	2854	2793	3038	1390	705	1519	2176	941	994	989	932	514	470	554	2758	2305	681	3125	331	1945	1207	3376	898	1673	1751	1308	926	3219	521
D37_02860	STMMW_26471	STMMW_26471	CDS	0	0	0	0	0	0	0	0	0	0	0	4.5	0	0	1	0	0	0	0	2.5	0	0	0	0	0	0	0	0	0	0	0	0	2043.5	2589.5	1364	1404.5	1507	3830	1431	768.5	3554	2582	3604.5	1099	975	1077	2111	2007.5	569	416.5	502.5	1456.5	2974.5	2561.5	1774	203.5	1472	1405	293.5	3313	2114.5	3261	1846	1523.5	1215	4563.5	3035	6359.5	2451	207.5	1706	3899.5	931.5	2725	2462	2389.5	2264	634	1970.5	4211	874.5	997	1071.5	1460	452.5	434	475	4251.5	4371.5	793.5	1171	132.5	2316	1772.5	6461	1024.5	1684	1870	1500.5	447.5	6494.5	146
D37_02861	STMMW_26481	STMMW_26481	CDS	0	0	0	0	0	0	0	0	0	0	0	3.5	0	0	0	0	0	0	0	2.5	0	0	0	0	0	0	0	0	0	0	0	0	922	1195	495	556	612.5	1508.5	692	376	2236.5	1005	1739.5	606	534.5	480.5	903.5	1170.5	288	224	246.5	891	1356	1491.5	855	68	542	555	88.5	1472	904.5	1744	968	834.5	706	2285	1707	2868.5	1353.5	100	625	1612	388	1085	974	1006.5	954.5	315	595	1496.5	406	449.5	408.5	776	220	208.5	254.5	1518	1752.5	370	433.5	76	646	644.5	3045	503	916	1030	842.5	270	2899.5	88
D37_02862	STMMW_26491	STMMW_26491	CDS	0	0	0	0	0	0	0	0	0	0	0	3	0	0	2	0	0	0	0	0	0	0	0	0	0	0	0	1	1	0	0	0	1252.5	1725.5	521	631.5	744.5	2323.5	673	358.5	2463.5	1273	1739	570	465.5	461.5	824.5	1996	441	305.5	332	951.5	1636.5	1696	1733	73.5	761	620	123	1724	1221	2174	1413	1208	952	2755.5	2224	3504	1798.5	70.5	1144	2629.5	379.5	2622	2229	2071	1346.5	341	1021.5	2396.5	362.5	403.5	410	1197	327.5	381.5	355.5	2327.5	2371	511.5	283.5	99.5	1029	967	4452	647.5	1253	1420	1057	232.5	4921	53
D37_02863	STMMW_26501	STMMW_26501	CDS	1.75	9.75	7.75	4	6	4	11.75	1	23.25	10	19.5	15.5	2.5	1	1.5	0.25	13.25	5.75	9.5	6	6.5	1	1	1.5	7.5	6.5	5	7.25	4	20.25	23	8	0.5	0.25	0	1.5	0.25	1	1	0	3.25	4.5	2.25	0.5	0.25	1.5	0	2	0	0	0	0.17	0.75	0	1	2	11.25	3.25	0	1	8.25	0.5	0	1	1	1	0.25	0	0.5	0	0	0	1.5	1.75	4.25	6.25	0.25	0.25	2.5	1	0.5	1	0.75	1	0.25	1	0.5	1	0	0.5	4	0	0.25	7.75	1	1.25	1.75	0	0	0	0.75	0
D37_02864	STMMW_26511	STMMW_26511	CDS	0.25	1.25	1.75	0.5	1.5	1	1.75	0.5	3.75	2	4.5	3	0.5	0	0	0.25	2.75	0.25	0.5	0	0	0.5	0	0.5	0.5	0	0	0.25	0	0.75	4	0	0	1.75	0.5	1.5	0.25	0	0.5	0	2.25	0	3.25	0.5	0.25	0.5	0.5	2	0	0	0	0.17	1.75	0	1	0	11.25	4.75	0	0	5.75	0	1	2	1	0	0.25	0	0.5	2	0	1.5	0.5	5.25	3.25	1.25	0.25	0.25	1	1	0.5	1	0.75	0	0.25	0	1	1.5	1.5	0.5	3	0.5	0.25	17.75	0	0.25	1.25	1	0	0	0.75	0
D37_02865	STMMW_26521	STMMW_26521	CDS	1	6.5	5	3.5	5.5	7	15	1	20.5	9	14.5	8	0	0.5	0	0	10	11	0.5	0	0	0	0.5	1.5	7	1	0.5	0	1	3.5	12.5	0.5	1	9.5	3	2	1.5	3.5	3	0	3	2	18.5	3.5	2	3.5	8.5	0	0	1	0	0	5.5	2.5	3	8	33.5	14.5	0	0	25	1	1	0	1	5.5	2.5	2.5	3.5	2	3	4	1.5	11.5	11	3.5	2.5	0	2	7	3.5	5	4	1.5	0	0.5	0	3.5	2	1.5	3	1.5	2.5	41	2.5	0	0	0	1.5	2	8	2
D37_02866	STMMW_26531	recEb	CDS	8	26.5	16.5	17.5	32.75	40.25	53.5	11.75	74	37.5	66.25	35.5	16	7.75	5.5	7.75	36.5	26.25	25	3	25.25	17.5	9.25	11.5	14.5	23.5	15.25	24.25	19	46.75	55.25	9.75	7	18.5	9	8.25	9.5	13.75	14	11.75	17.5	51.25	104.25	11.5	15.75	12.25	35	19	6	4	5	10	29	18.5	16.25	103.75	57.5	35	6	14.5	11	24.25	15.75	9.5	10.75	18.5	45.25	36.75	32	10.5	9	19	6	25	22.75	34	27.5	8.5	11	35.5	9.75	11.5	10.5	27	3	2.75	7	28.25	21.5	31.75	29.58	9	20.25	15.5	28.5	14.25	12.75	21	13.5	32.75	34.25	11
D37_02867	STMMW_26532	STMMW_26532	CDS	7	14.5	16	14.5	21.75	26.25	32.5	10.75	58.5	26	42.75	27.5	16	9.75	7	12.25	27.5	25.25	25	3.5	26.25	14.5	8.25	12	10.5	31	17.25	22.25	21	43.75	31.75	13.25	3	16.5	14	9.75	11	12.75	18.5	12.25	11	33.25	60.25	9.5	8.75	13.75	20.5	9.5	7	3.5	2	14	16	6	13.25	50.25	45	20.5	4.5	8	5.5	12.75	13.75	14.5	10.25	10	34.25	27.75	17.5	14	8.5	15.5	7.5	18	17.25	18.5	19.5	6.5	12	24	10.75	11.5	12	12.5	3	2.75	6	20.25	20	27.75	1.75	7.5	16.75	12	34	10.25	13.25	17	9	14.75	33.25	12
D37_02868	STMMW_26541	STMMW_26541	CDS	1	2.5	1.5	3.5	10	3.5	9	2.5	9	6.75	11.5	6.5	2	4.5	3	1.5	5.5	4.25	5.5	0.5	6	5	2	3	1.5	9	4.25	4	3.25	9.75	7	0.25	1	2	2.5	2	1.5	6.25	1	0.5	3	5.5	14.25	1.5	2.5	3	2.5	0	1	0	0.5	5	3.5	0	3	9	12.5	11.75	0.5	4.5	2	3	5.5	5.25	2	8	7	6	5	2	3.5	4.5	1.5	3.75	2	2.75	3.5	0	3.5	3.25	2.5	3	4	4.5	0.5	0.5	4	4	3.5	10.5	1.75	1.5	4	1.5	6.5	2	3	5	2.25	4.25	6.25	2.5
D37_02869	STMMW_26551	STMMW_26551	CDS	3	4	12	8	13	9	12	4	21	7.25	18.5	10.5	11	2	4	6	14.5	10.25	11	1	10	8	1	4	2	10	6.25	8.5	7.25	21.75	12	6.25	0	3	3	2	6	6.25	7	4	2	6	15.75	0	1	3	3	10.5	2	1	2	6	6	7	5	16	22	12.25	0	5	5	6	5	3.25	4	6.5	9	8	7	3	3	7	3	7.25	12.5	9.75	7	1	0	12.25	0	0	3	9	6	3	5	4	6	20	3.25	5	9	3	14.5	6	9	7.5	1.25	8.25	15.25	6
D37_02870	STMMW_26561	STMMW_26561	CDS	85	40	28	34	57	45	159	124	82	29	49	41	129	71	105	58	120	114	122	28	265	172	61	69	70	197	117	127	151	108	135	38	93	61	46	49	47	87	52	34	216	187	230	44	36	25	42	114	38	29	27	84	138	85	81	100	416	717	84	167	61	226	161	129	125	245	151	103	181	45	128	110	46	100	118	143	64	34	160	101	25	31	40	128	35	31	32	94	182	98	55	100	193	116	344	114	198	173	126	80	159	50
D37_02871	STMMW_26571	rseC	CDS	95	99.5	89.5	80	126.5	74.5	113.5	102.5	142.5	36.5	69	49.5	161	145	183.5	153	121.5	106	543	24	491.5	422.5	154.5	95.5	82	199	183	201	219.5	164.5	116.5	20.5	115.5	187.5	62	46.5	51.5	307.5	86.5	22	139.5	148	271	64.5	61	45	110.5	337	110	132.5	68	174.5	129.5	73	589	54	872	2141.5	222	117	84	257	174.5	178	149.5	360.5	309	205.5	208	73.5	75.5	112.5	49.5	224	161.5	214.5	53	16	93	112.5	51.5	49	47.5	153.5	163.5	127.5	106	166	83	342	89.5	141	103	80	247	186.5	168	172	123.5	107.5	163.5	80
D37_02872	STMMW_26581	rseB	CDS	411	480	326.5	303.5	529.5	330	670.5	395.5	540	143	276.5	210.5	583.5	467	574.5	456	469.5	567.5	1883	180	2892	2392.5	536.5	369.5	357.5	889	684	762	819.5	534	522.5	115.5	430.5	853.5	279	192.5	246.5	667.5	384	167.5	919	657	1239.5	320.5	380	298.5	277	853.5	327.5	344.5	239.5	518.5	637	500	2548.5	221	4692	9383.5	1177	582	385	937.5	827.5	689	613.5	1230	1229.5	1131.5	908	560.5	484.5	795.5	160.5	785.5	643	696	424	136	488.5	704.5	211.5	250	248	890.5	494.5	440.5	403.5	671.5	603	1940.5	857	458	569.5	510.5	1427.5	670	790	834	474	4370.5	926.5	1096.5
D37_02873	STMMW_26591	rseA	CDS	400.5	634	488	394	682	426.5	583	443.5	561.5	259.5	408.5	367	815.5	597.5	695.5	621.5	488	548.5	3243.5	296	7013	4388.5	1953.5	316.5	535.5	833.5	741.5	967.5	1012	727.5	636	259.5	413.5	1112.5	462.5	411	476.5	1227	553.5	378	805.5	619	1704	497	588	485.5	474.5	969.5	442	445.5	335.5	899.5	639	664	3420.5	318	12399.8	23775	3983.5	537	698	981.5	1154.5	940	827	1252.5	1765	1596	1007	1296.5	742.5	1126.5	329.5	706.5	677	725	944	381	706	1050.5	332.5	361.5	402.5	1582	754.5	666	583	1252	1095	4154	1643	839.5	907.5	1394	1954	1138	1089	1117	617	8952.5	1304.5	2611.5
D37_02874	STMMW_26601	rpoE	CDS	407.5	933.5	348	390.5	502	545	804	446.5	853	280	436	297	806	368.5	452.5	341.5	623	696	4595.5	561	6416.5	5040.5	1653.5	410.5	752	1016.5	551.5	678.5	631	920	639	437.5	560.5	1533.5	344.5	294	372.5	1320	857	322.5	998	762	2416.5	635	658	513	603	1344	259.5	290.5	203	711.5	948.5	1217	2904	467	12697.2	22517	2403.5	698	1076	1418	741.5	669	594	1198	2478.5	1060	1385	1745.5	468.5	742.5	227.5	1051	920.5	1009.5	642	244	510.5	749.5	367.5	399.5	374	978	536.5	481	370.5	919	899	3027.5	1839.5	1239.5	610	1107.5	1522.5	853.5	735	855	576.5	5727.5	995.5	2206
D37_02875	STMMW_26611	nadB	CDS	62	54	28	25	47	44	72	40	63	31	68	40	602	422	505	369	95	77	180	13	165	110	44	47	63	694	620	588	680	561	111	93	59	68	33	22	38	60	76	41	79	98	175	35	35	33	76	659	250	145	226	706	102	59	359	102	323	380	48	53	58	686	932	737	500	1060	1050	1834	151	153	42	97	19	73	78	98	61	28	48	124	35	28	29	925	203	224	365	105	89	268	44	42	55	82	1575	643	760	830	582	522	184	261
D37_02876	STMMW_26621	yfiC	CDS	104	59	110	102	153	64	291	164	183	65	89	82	248	196	262	173	199	202	199	7	289	277	79	106	152	420	328	396	402	151	214	29	150	145	84	73	98	199	39	36	380	236	353	85	62	51	107	258	107	90	110	243	225	126	296	68	550	849	54	242	132	394	446	325	294	596	202	186	289	54	236	281	90	316	256	316	135	61	220	307	76	72	50	277	120	95	129	300	355	176	30	139	281	242	795	231	391	384	287	105	350	51
D37_02877	STMMW_26631	srmB	CDS	821	143	240	261	368	247	1026	1073	596	146	202	159	527	495	542	405	808	643	411	90	925	802	182	505	326	1076	826	981	912	311	716	137	1096	304	428	233	238	617.14	438	146	1736	1938	1040	137	132	107	247	683	319	182	236	472	1064	261	562	159	1317	1906	229	1506	278	1326	964	802	759	1413	483	488	897	173	1196	699	312	715	639	659	447	129	2067	962	170	177	208	523	238	243	287	807	868	326	219	316	2324	466	1936	656	887	936	671	315	704	248
D37_02878	STMMW_26641	yfiE	CDS	56	83	57	58	96	99	140	58	120	60	107	74	89	54	59	48	83	92	129	56	165	150	99	36	141	124	83	90	86	268	84	277	50	109	107	95	128	336	203	119	150	138	276	60	68	52	160	99	29	28	40	84	129	134	121	111	554	965	78	80	124	131	137	95	72	195	255	860	153	426	162	224	51	136	166	140	259	98	116	213	65	78	77	160	34	23	51	258	301	212	214	59	144	565	300	59	114	129	93	752	330	780
D37_02879	STMMW_26651	yfiK	CDS	5	20	23	34	43	14	31	17	26	7	18	7	47	27	30	39	37	28	86	9	38	27	5	16	13	47	26	36	32	64	48	41	7	21	45	25	31	25	20	18	44	62	81	9	11	10	27	55	15	6	24	65	49	26	58	73	76	125	15	26	17	46	24	27	18	48	109	136	64	172	14	41	20	52	63	68	27	9	24	51	18	15	6	88	14	11	18	40	75	100	18	20	21	24	98	27	37	56	14	238	108	248
D37_02880	STMMW_26661	yfiD	CDS	39	2830	4682	7020	6316	1787	73	20	5653	2826	2951	2097	287	51	52	35	43	73	227	28	143	71	182	44	86	77	37	31	31	125	136	39	22	7457	9353	13265	12926	13402	1983	517	64	39	8413	1332	1764	1783	1420	135	59	34	41	149	145	36	161	46	647	181	34	85	51	74	47	44	25	48	250	297	227	53	72	11854	6835	12784	12871	12188	1970	206	59	3955	846	1083	1206	140	53	34	51	931	214	247	39	363	436	109	148	35	46	38	40	2693	400	38
D37_02881	STMMW_26671	ung	CDS	310	354	238	277	401	436	717	271	563	243	362	251	528	228	272	247	341	485	871	106	716	587	172	295	849	717	372	425	474	799	456	337	312	535	388	321	419	428	558	250	786	413	1085	261	270	218	450	589	143	92	154	397	482	505	474	127	1112	1099	157	462	671	737	590	411	309	678	1047	933	617	498	268	915	266	500	543	683	577	220	308	627	255	280	304	679	164	136	223	618	627	700	291	203	464	1021	1235	292	494	562	298	851	987	508
D37_02882	STMMW_26681	yfiF	CDS	996	97	89	98	171	136	494	709	325	92	155	142	312	254	315	220	494	265	342	114	541	593	103	285	104	547	402	461	506	289	326	29	1439	158	157	107	157	320	112	86	1050	1077	749	119	122	88	155	315	158	131	113	251	456	206	285	141	724	945	87	832	128	647	516	436	387	764	608	641	338	54	893	334	169	190	168	186	169	98	834	408	156	182	167	287	140	137	180	273	248	253	455	184	1115	126	952	470	460	469	376	145	342	34
D37_02883	STMMW_26691	trxC	CDS	417	314	209	190	218	102	513	479	568	141	192	170	571	255	284	268	645	606	696	466	629	434	181	340	510	739	555	609	521	1215	562	11886	464	1195	1034	506	529	830	206	48	601	657	935	139	99	91	255	434	112	91	103	323	714	964	254	411	780	698	220	747	477	915	381	384	369	765	1339	1186	706	13147	487	1869	1858	373	395	386	100	25	560	717	129	159	171	502	112	100	137	451	1062	327	998	459	779	392	1252	265	451	489	365	12983	890	12094
D37_02884	STMMW_26701	yfiP	CDS	121	97	150	132	240	116	278	239	166	45	79	50	198	143	197	143	154	216	236	24	347	233	78	171	71	309	259	298	311	149	187	158	138	239	172	130	155	427	88	88	337	287	382	56	89	56	130	263	103	67	98	258	239	166	401	44	521	593	122.2	290	69	338	297	235	212	531	188	511	286	213	249	554	174	312	279	300	450	77	465	393	72	94	78	555	112	107	113	559	542	420	153	68	541	127	785	226	279	274	166	444	698	403
D37_02885	STMMW_26711	yfiQ	CDS	334	495	575	595	938	938	1364	379	1692	639	1021	751	453	267	313	293	1095	552	908	339	2109	1424	189	447	225	669	409	506	525	535	768	139	282	884	834	728	775	1219.91	962	578	1644	642	3353	604	697	544	1108.25	597	192	120	153	415.25	1483	1321	751	471	1339	1865	334	657	330	893	641	484	401	1002.14	1230	1139	964	284	388	1671	368	907	1007	977	1268	558	397	1522	597	679	681	599	225	192	235	2285	686.09	1030	1707	229	611.5	118	943	590	575	629	411	827	1263	367
D37_02886	STMMW_26721	pssA	CDS	793.5	398.5	513.5	491.5	818	487.5	1202.5	1031	1518.5	372	565.5	473.5	994.5	813	885.5	799	1226.5	722.5	943	124.5	2599.5	2417.5	349	580.5	385.5	1879.5	1419	1689	1735.5	655.5	1009.5	124	955	856.5	546.5	423.5	485	1415	469.5	249.5	1913	1616.5	2441.5	377	451.5	344	584	1261.5	474	313.5	315	798	1418	547.5	1826	199	2774.5	4332	589.5	1247	330.5	2046.5	1785.5	1404.5	1263.5	2858	1468	1545	1583.5	206	1442.5	1485	358.5	1024	1006.5	983.5	926.5	204.5	2079.5	1732	401	473	468.5	1156.5	449.5	363.5	494	1776	1470.5	1176.5	753.5	431	2068	582	3449.5	1345	1685	1757.5	1221.5	481.5	1767.33	299
D37_02887	STMMW_26731	yfiM	CDS	51.5	30.5	47.5	43.5	68	32.5	66.5	58	74.5	36	57.5	41.5	61.5	75	48.5	66	86.5	52.5	49	3.5	77.5	86.5	28	39.5	11.5	90.5	97	93	126.5	31.5	52.5	1	66	50.5	47.5	26.5	41	162	34.5	13.5	103	111.5	175.5	26	22.5	16	34	84.5	28	19.5	17	40	78	29.5	142	35	153.5	281	27.5	57	9.5	86.5	85.5	83.5	75.5	199	66	47	81.5	2	54.5	62	23.5	139	92.5	100.5	25.5	10.5	62.5	72	35	27	39.5	33.5	30.5	35.5	39	93	42.5	70.5	21.5	36	55	14	95.5	90	74	77.5	76.5	12.5	88	4
D37_02888	STMMW_26741	kgtP	CDS	55	61	51	50	67	61	138	45	129	62	114	86	117	83	101	86	115	99	400	44	199	145	49	36	301	217	133	205	167	472	108	101	55	137	49	46	50	85	81	54	128	153	357	60	62	60	87	149	52	39	45	158	146	216	247	215	353	520	37	76	276	253	197	165	122	329	448	849	175	92	124	109	30	108	138	145	93	22	60	192	70	60	53	263	58	52	52	261	298	353	111	54	100	249	458	105	164	175	125	164	395	145
D37_02889	STMMW_26751	STMMW_26751	CDS	9	24	9	14	20	19	19	11	66	48	67	53	60	32	46	65	39	15	206	36	78	47	19	5	44	26	14	45	30	87	58	13	13	49	29	20	21	16	25	30	16	27	131	67	65	34	41	62	36	14	24	100	51	20	190	56	240	291	21	12	46	28	47	34	32	97	187	409	45	18	11	31	2	32	47	43	32	8	20	108	55	44	49	182	21	18	38	124	42	358	242	7	19	29	112	55	58	51	33	120	247.5	74
D37_02890	STMMW_26761	clpB	CDS	2470	8208	1330	1642	1964	8541	10746	2172	24270	3332	4068	3610	25151	3215	3131	2906	9105	14685	40128	40309	25226	20159	2044	5052	9330	17944	2781	2519	3259	32717	8654	43085	4429	12775	4015	3078	2870	5469.5	9462	2581	10838	8363	37912	2725	2991	2657	16700	29422	1149	657	1223	13012	15145	20842	3218	10664	30058	58912	11138.5	8971	9607	21675	4778	3695	2416	10904	32480	6960.33	20043	31021	1876	6677	1887	1593	1636	1807	5034	1283	2638.5	3575	2459	2503	2668	4970.5	937	891	1507	3078	12896	5344	3319	3081	8025.5	4830	8642.5	3022	4864	5062	3519	21640.5	5907	6891
D37_02891	STMMW_26771	yfiH	CDS	456	422	216.5	205.5	380	340.5	850	667.5	783.5	306	403.5	332.5	898.5	873	1013.5	847.5	664	534	1345.5	146	3972	3766.5	866.5	406	448	839	687.5	835.5	788.5	647	729	241.5	683.5	819.5	284.5	239	263	491.5	468	201.5	1347.5	945.5	1663.5	405.5	418.5	348	436	1139.5	387	375.5	249.5	694	855	500	2455.5	214	4458.5	9537.5	887.5	730	412.5	1011	805	690.5	688	1329.5	1307	1410	1001.5	412	558	489	192	500	499.5	497	392	125	667	794.5	316	340.5	362.5	1117.5	519.5	430	525.5	831.5	621	1357.5	562	926.5	758.5	462	1305.5	812	751.5	853	579.5	1094	1027	782.5
D37_02892	STMMW_26781	rluD	CDS	594	312	287.5	218.5	435	315.5	1032	691.5	1067.5	433	710.5	553.5	2612.5	1470	1845.5	1359.5	841	637	3201.5	184	10689	7737.5	1855.5	398	654	1385	1078.5	1391.5	1353.5	751	820	998.5	816.5	537.5	362.5	274	420	466.5	377	219.5	1705.5	1015.5	2355.5	670.5	771.5	562	672	2583.5	735	648.5	643.5	1605	1070	621	3698.5	205	9171.5	17124.5	1230.5	922	805.5	1529	1123	905.5	831	1673.5	1670	1268.5	1219.5	1157	660	699	291	691	590.5	730	434	285	883	1074.5	568	664.5	645.5	2828.5	1004.5	787	1201.5	932.5	830	2828.5	559	3303.5	949.5	740	2377.5	1565	1167.5	1201	780.5	1280	1076	2049.5
D37_02893	STMMW_26791	yfiO	CDS	596	307	588	607	792	351	1265	577	760	239	337	305	916	849	803	756	723	799	667	89	1977	1891	390	468	447	1298	1358	1609	1277	517	661	151	834	593	335	331	342	1131	235	189	1456	1076	1527	318	266	263	555	990	384	337	253	948	1111	881	1607	78	3060	4700	494	943	555	1555	1219	1205	1242	2174	797	596	1106	190	1207	1207	414	1031	894	845	679	212	1177	1030	210	310	298	979	405	362	398	994	2223	716	266	368	1380	793	2916	840	1337	1458	1328	664	1451	231
D37_02894	STMMW_ncRNA_179	STnc3160	ncRNA	36	137	7	10	14	170	70	24	471	9	16	15	89	10	12	17	225	71	102	959	46	32	3	31	44	99	24	23	25	286	86	29	62	244	4	7	7	37	63	5	102	80	274	12	15	7	36	81	5	5	5	35	448	260	24	746	39	40	6	108	110	389	29	24	19	67	1148	42.5	183	40	20	30	4	53	50	52	12	3	9	22	17	17	12	16	11	6	8	72	17	7	46	18	16	7	34	13	25	30	16	12	28	1
D37_02895	STMMW_26801	yfiA	CDS	494	18353	4885.5	6491.5	5038.5	57272.5	4377.5	75	12224.5	8367.5	12655.5	6398.5	1008.5	284	315.5	250.5	1399.5	2033.5	1847.5	9979	15948	7724	2572.5	359.5	3300	1081	334.5	349	334	4990	1222	20650	200.5	28539.5	13905	18535	16778.5	14708	117746	33879	2666	239.5	25380.5	3881	5826	6348.5	26813.5	1381	159	139	207	1137	3022	26176.5	438.5	4524.5	11688.5	6547.5	6389	650	8791	1117	479	397	264.5	590.5	10108	14589	3597	17589.5	1391.5	35693.5	2766.5	6513.5	11497.5	12488	72488	14012	230	11588	3681	6129.5	7100.5	1799	249.5	153.5	286.5	71553.5	9419.5	2744	47397.5	949	488.5	2401.5	2413.5	309.5	571	721.5	345	29525.5	19079.5	23304.5
D37_02896	STMMW_ncRNA_180	STnc2090	ncRNA	58	9528.5	1519	2692.5	1698	20649	522	9	5279.5	1674.5	1999.5	1145.5	413.5	116	100.5	114.5	305.5	324.5	793.5	8885	4097.5	2306	242.5	54.5	383	308	103.5	99	73	1943	259	4820	50.5	16560.5	1730	3065	1851.5	6288	28731.5	8391	353	43.5	4882	688	862	797	7267.5	391	39	29	39	548	978.5	3222.5	137.5	3266.5	2896.5	2368	1036	122	1199.5	352	133	127	75.5	257.5	6965.5	7456	1102	3595.5	232.5	4647	375.5	2277.5	3907	3650	11366	1348.5	42	2458	665	848.5	944	406	49.5	31.5	83.5	8688	1553	715	34877	448.5	69.5	255.5	469	68.5	154	223.5	137	5413.5	2288	3413.5
D37_02897	STMMW_ncRNA_181	sRNA3	ncRNA	581.5	687.5	232.5	182	287.5	715.5	741.5	288	1180	199.5	426	340	1464.5	546.5	793	612.5	579.5	677.5	1675	312.5	1013.5	880.5	277	287	1122.5	1875	678.5	978	984.5	4607.5	677.5	1381.5	592	1344	217	141.5	205	488	662.5	292	1122	593	1777.5	267.5	367.5	329.5	935	3596.5	245.5	296	275.5	965	1050.5	1189.5	1209	262.5	5107.5	6311	617.5	767	989	2238.5	1254.5	755.5	750	1975	3478	8237.5	1143.5	1664.5	511.5	874	145	742	723	763.5	559.5	168.5	279.5	758.5	325	392	358.5	1494.5	313.5	330	316	905	485	1238	495.5	353.5	297	889	2252.5	319.5	865	1140	598	2847	1122	2871.5
D37_02898	STMMW_26811	pheA	CDS	85.5	59	73	77	109	90	261	231	297	125.5	192	144	355.5	311.5	322	259.5	201.5	218.5	253	31.5	1032	903.5	412	89	363.5	921	869.5	1048	947.5	583.5	233.5	345.5	103	115	102	103.5	108	146	91.5	47	284	299	623	135.5	138.5	132	240	358.5	145.5	145	122.5	377	313	200.5	499	84.5	3246.5	4683.5	401.81	226	242.5	898.5	943.5	854.5	795	1478	471.5	613.5	362.5	400.5	254.5	230.5	57	159	173.5	196.5	232	50	403.5	410.5	121	146	187	473.5	163.5	148	186	457.5	571.5	361	166	268	383	954	2480	611.5	957	1003	689	401	480.5	763.5
D37_02899	STMMW_26821	STMMW_26821	CDS	29	45	29	38	42	26	56	25	122	46	94	73	187	142	178	149	80	42	517	58	332	270	73	21	96	129	121	139	121	133	108	59	23	77	37	19	22	73	45	29	50	58	289	60	65	44	62	243	65	85	58	169	80	45	369	153	568	784	76	29	71	143	114	105	120	237	425	491	110	144	39	66	17	78	72	78	51	13	31	182	66	49	51	293	100	90	98	155	106	526	487	80	50	72	291	147	134	120	116	435	274	232
D37_02900	STMMW_ncRNA_182	STnc3790	ncRNA	9	26	12	7	12	24	14	10	10	5	9	12	19	8	12	15	11	7	38	22	6	10	0	3	26	22	9	14	14	103	19	86	4	41	8	5	19	15	43	11	12	8	32	6	7	9	38	22	3	5	2	23	16	29	18	27	32	47	1	9	50	14	19	16	15	22	88	72	28	109	6	17	7	30	34	45	19	3	4	10	9	9	9	26	4	4	4	42	7	24	86	1	4	14	24	10	18	19	5	94	29	27
D37_02901	STMMW_26831	tyrA	CDS	190	160	149	139	234	185	352	231	246	85	129	85	2243	1735	1907	1720	240	313	1086	46	1586	1456	275	189	360	2645	1904	2214	2177	920	250	1696	254	294	159	149	156	382	217	106	584	442	514	124	147	77	227	2135	868	991	639	1934	314	323	1814	131	1683	2725	290	354	322	3572	2153	2115	2053	4328	2055	1908	380	5191	261	306	108	233	198	184	249	109	265	278	87	104	107	1974	1001	989	1007	304	398	1241	129	273	322	623	4138	2466	1986	1916	1660	1326	374	2927
D37_02902	STMMW_26841	aroF	CDS	206	147	155	159	249	182	418	252	250	128	179	151	3099	2504	2870	2368	204	268	1511	53	2816	2063	359	140	458	3023	2925	3373	3383	870	239	3366	198	235	190	159	210	452	312	154	666	425	555	149	162	132	259	3126	1156	1305	885	2283	306	311	2843	115	2839	3915	563	413	479	3843	3242	3104	2760	5237	2215	2665	356	7969	356	524	124	323	305	333	397	128	434	380	134	163	146	3252	1340	1409	1532	534	642	2426	201	204	518	1300	7448	3272	3270	3015	2479.5	2962	542	4495.5
D37_02903	STMMW_26851	yfiR	CDS	64	86	186.5	184	229.5	137	84.5	95	51.5	37.5	47	43.5	117.5	87	95.5	87.5	55.5	102.5	142	410.5	194.5	95	48.5	63.5	65	89.5	82.5	91.5	88	115	90	55	153.5	189.5	79.5	95.5	114.5	656	262.5	122.5	212.5	210.5	165.5	46	44	34.5	135	202	53	45	35.5	122	113	64.5	198.5	270.5	427.5	401	39.5	211	64	125.5	121.5	116.5	166	333.5	166	422.5	147	95.5	210.5	418	53.5	395	345	384	470	116	263	126.5	44.5	36	42.5	222	53.5	48.5	55	424	275.5	199	329	44.5	283	117	281.5	64.5	102.5	112	121	204	233.5	155
D37_02904	STMMW_26861	yfiN	CDS	121	94	235.5	209	350.5	160	128.5	144	114.5	42.5	69	71.5	156.5	90	101.5	93.5	83.5	122.5	169	53.5	324.5	162	103.5	100.5	68	161.5	130.5	178.5	168	162	128	30	220.5	226.5	154.5	132.5	187.5	848	186.5	158.5	273.5	273.5	276.5	64	58	53.5	81	201	57	75	61.5	149	142	122.5	232.5	108.5	489.5	516	50.5	242	64	193.5	190.5	169.5	180	337.5	232	291.5	261	46.5	242.5	556	107.5	687	614	570	512	228	310	223.5	76.5	81	82.5	195	97.5	90.5	83	331	306.5	187	116	86.5	287	112	354.5	116.5	174.5	177	111	138	324.5	75
D37_02905	STMMW_26871	rpl19	CDS	6665.5	513	721	567	1177.5	678.5	7258.5	8146.5	2053.5	522.5	668.5	556	4120.5	3252	3454	3275	5143	2923	1288.5	1210	5720	4260.5	1113	3390	1901	7499	7291.5	8159.5	6560.5	689	3905.5	1412.5	7203.5	545.5	535	505.5	1133	2220.5	632.5	156.5	11780.5	12510.5	4559	531	503	495.5	761.5	3242.5	1462	1372.5	929.5	2326.5	5827.5	3053	1884.5	211	13498.5	14864	1616.5	8348.5	1846.5	8397	4733.5	5166.5	5848.5	8516.5	800	231.5	3859.5	927.5	5069	1304	2006.5	1233	522.5	474	891	823	11787.5	2645.5	812.5	804.5	906	1918	1504.5	1364	1321	1934	5825.5	548.5	108.5	861	16217.5	3120	11435.5	4950	5650	5547	6337.5	184	1667	184
D37_02906	STMMW_26881	trmD	CDS	8375.5	595	911	464.5	1532	471	8031	10689	1995.5	442	751.5	629	3732	3102	3666	3140.5	7492	4652	791.5	31	6205	4725.5	1168	5569	1530.5	9538.5	5982	7126.5	6908	227	5921.5	222	10427	980.5	858	543	1515.5	1884	624	175	15379	14535	6186.5	963.5	870.5	615	907	3391.5	1904.5	1946.5	1293	2464	7587.5	3765.5	2263.5	89	9341	16831.5	1440	10699	1461	10412	5531	4828	5444.5	9898.5	632.5	271.5	5692	511	6632.5	1232	2370.5	1317.5	658	597	651.5	1144.5	9744.5	2756	1251	1383.5	1310	1933.5	2128.5	1929.5	1758.5	1596.5	3876	433.5	56	1434	12598	4062.5	8899	8050.5	5034	5061	4220.5	72	1785	93
D37_02907	STMMW_26891	rimM	CDS	9854	693	1093	601	1818	626.5	9393	13784	2733	433.5	679.5	689	4232	3093	3555	3163	9150	6454.5	809.5	32.5	6250	5444.5	1471.5	7417	1596.5	10756.5	7584	8835	8044.5	289	7094	152	12464	1540.5	990.5	658.5	1655.5	1953.5	879	163	18250.5	20857.5	8799	937	859.5	672.5	673	3696.5	1668	1637.5	1158	2005	9784	4455.5	2156	91	7669	13985.5	1278	14846.5	1637.5	13296.5	6599.5	5919.5	6448	11433.5	879.5	224	7724.5	359	6170	1461.5	2705.5	1287	637.5	586.5	667	1100.5	12461.5	3198.5	1613	1557.5	1566.5	1946	1785.5	1621.5	1559.5	1908	4418	355	72	848.5	16161	3031.5	10866	8530.5	6393	6471	5665.5	65.5	2108.5	59.5
D37_02908	STMMW_26901	rps16	CDS	3686	339	952	562.5	1486.5	249	5370.5	4550.5	1444	494	663.5	559	3219.5	3225	3742	3276.5	4805	2493.5	780.5	53.5	3722	3384.5	1481.5	2231	1251	4895	7106.5	7808	6654	177	2759	213.5	5807.5	703.5	696.5	578	1111	2265	376.5	131.5	7588	10107	5134.5	683.5	571	565	894.5	2768.5	1614.5	1488.5	1056.5	3115.5	5063	2898	2414	59	9032.5	11153	1073.5	7909	1943	6257.5	4655	5125	5812	10705.5	487	321	3481	437.5	5039.5	1665.5	2233.5	1076.5	561	543.5	719.5	678	10603.5	2611	858.5	975.5	1060.5	2136.5	1689.5	1660	1548	1959.5	5924.5	587	187.5	757.5	16866.5	3159	12145.5	4986	5417	5281	5157.5	90.5	1670.5	104.5
D37_02909	STMMW_26911	ffh	CDS	807	563	536	533	773	589	1224	829	961	311	613	497	803	602	693	567	1074	767	920	101	2251	1738	434	601	591	1464	1042	1292	1369	677	900	452	919	964	606	407	514	1136	566	279	1775	1192	2244	423	444	361	727	846	332	306	251	636	1182	689	1142	146	2813	3863	403	1051	444	1616	1195	1085	976	1853	993	737	1306	661	692.12	869	425	855	813	804	642	314	902	1060	475	511	518	666	405	341	395	1012	804	572	309	382	1205	909	2210	1030	1137	1129	838	639	1080	650
D37_02910	STMMW_26921	corE	CDS	430	132	210	221	376	140	625	579	352	58	92	91	597	418	497	424	463	499	461	32	773	541	122	371	323	924	618	775	793	432	429	78	389	299	219	188	233	626	115	124	752	730	659	109	90	81	264	729	260	239	180	598	568	299	1033	105	1390	1371	217.33	676	268	855	831	705	586	1367	642	1654	570	149	861	1134	195	560	485	563	563	122	1145	807	126	159	144	1149	302	251	302	1048	1193	667	195	109	1290	711	2322	509	721	696	464	283	1313	335
D37_02911	STMMW_26931	corB	CDS	569	162.5	297	238.5	446	135	604.5	631	449	81.5	140	111.5	559	483	650.5	581	509.5	615.5	372	40	660	658.5	151.5	412.5	166.5	812	692.5	937.5	911.5	513	469	91	941	358	211.5	111	196	825	154.5	60	845.5	1015.5	857	114.5	138.5	104	204.5	1152.5	339	353	201	494	650	466.5	859	103.5	1152.5	1679.5	194	824	138	1185	830.5	708.5	792.5	1398	1002	562	756.5	174	515.5	377.5	177	481	396.5	406.5	184	85.5	604	448	166.5	171	177	514	369	347.5	399.5	547.5	690	318.5	104	129.5	575	134.5	1090	549	713.5	716.5	524.5	119.5	679	87.5
D37_02912	STMMW_ncRNA_183	STnc4230	ncRNA	202	64.5	27	16.5	60	33	135.5	72	143	5.5	11	15.5	145	35	57.5	59	114.5	138.5	123	25	46	35.5	3.5	69.5	35.5	180	47.5	72.5	60.5	184	89	41	422	134	14.5	10	18	39	28.5	10	167.5	224.5	246	16.5	17.5	11	31.5	327.5	25	39	19	63	199	199.5	60	26.5	120.5	147.5	10	224	33	344	78.5	53.5	56.5	124	401	56	209.5	101	86.5	33.5	13	69	58.5	65.5	23	15.5	48	55	14.5	16	16	75	32	31.5	35.5	67.5	58	33.5	19	6.5	51	8.5	115	22	72.5	79.5	25.5	40.5	74	13.5
D37_02913	STMMW_26941	STMMW_26941	pseudogene	80	86	53	63	98	100	115	133	129	42	68	50	115	117	107	94	98	137	270	31	135	99	35	83	111	157	115	137	145	295	138	85	84	128	42	50	66	188	73	64	114	167	150	26	42	26	66	173	79	53	51	92	105	39	272.33	61	205	285	57.25	105	52	147	130	119	116	270	252	247	147	62	80	86	30	191	167	148	120	27	107	175	34	45	37	107	73	70	65	282	155	138	46	56	112	111	255	111	115	127	92	123	227	74
D37_02914	STMMW_26951	grpE	CDS	1128	534	1159	1420	1497	1250	4818	1852	1853	954	1435	1269	2426	1216	1337	1283	1402	7183	1912	335	2300	1628	647	2841	6159	2856	1968	1589	1917	2193	1967	594	1116	961	3556	3140	2913	2637	1129	948	4681	4084	3805	963	937	725	1546	1037	587	284	794	2158	2451	10454	1100	274	3817	5507	603	3283	6942	2671	2491	2325	1258	2328	1558	750	3586	704	6995	7467	2517	2989	3682	4269	2992	1650	7135	3624	713	794	732	2853	378	317	744	2758	24155	2095	1164	2921	14782	6278	7249	1539	3261	2708	2390	5143	5375	2127
D37_02915	STMMW_26971	ppnK	CDS	86	100	104	108	130	116	208	95	173	86	128	110	186	130	134	127	143	146	349	25	517	406	87	88	93	294	170	192	215	342	161	97	79	184	96	112	107	254	221	94	213	142	370	75	96	77	165	176	62	51	57	193	185	124	310	59	571	663	171	124	98	234	222	195	144	346	489	951	236	172	140	240	65	215	207	229	274	68	181	306	85	84	85	281	76	57	81	466	287	496	118	86	204	190	595	200	227	228	149	579	475	279
D37_02916	STMMW_26981	recN	CDS	444	169	150	153	283	234	682	478	428	194	354	277	363	202	274	244	596	546	434	93	1219	711	388	445	842	607	306	395	421	2623	822	7811	367	322	240	182	250	318	201	128	807	539	1022	170	236	198	462	350	103	87	87	240	642	314	334	137	2270	1425	331.2	572	368	413	316	244	180	474	2040	4829	1098	7387	479	568	168	439	370	336	426	150	582	537	198	238	277	478	158	139	181	556	688	418	559	435	751	1108	1078	334	477	453	337	3485	1055	11085
D37_02917	STMMW_26991	smpA	CDS	693	301	435	392	708	467	927	668	596	191	275	261	808	433	503	400	643	806	789	109	1365	859	228	568	610	1114	616	778	776	899	639	759	513	675	678	481	725	674	604	454	1088	977	1302	156	194	174	337	686	335	260	346	573	813	787	1083	107	1501	2336	252	891	343	1088	1077	829	560	941	1003	1737	881	1101	1784	1788	466	779	821	741	1830	486	2094	2028	207	281	241	1239	371	256	413	2305	2472	1317	394	271	2498	841	2623	718	959	956	492	1372	2379	2250
D37_02918	STMMW_27001	rnfH	CDS	78	240.5	115	83.5	161	148.5	336.5	132	334.5	127.5	175.5	154	180.5	114	99	93	184	220	256.5	64	416.5	290.5	89	113	118	340	213.5	251	266	259	244.5	134	111	351	124	100.5	152	160	257.5	71.5	487	249.5	680.5	139	151	121	202	138	46	39.5	65.5	105	285	238.5	146	55.5	526	593.5	66	202	107	408	258	217.5	183	397	346	260	420	278.5	74.5	162	85	203	167	162	193.5	63.5	165.5	236	138	125	128.5	116.5	60.5	37	71.5	277.5	189.5	151.5	128	104.5	200	164.5	425.5	190.5	250	223.5	178	188.5	257.5	117.5
D37_02919	STMMW_27011	yfjG	CDS	297	425.5	450	321.5	641	412.5	894.5	357	853.5	441.5	819.5	538	543.5	360	467	359	584	562	673.5	127	1111.5	841.5	231	294	518	968	559.5	761	763	789	547.5	739	272	727	540	436.5	491	452	815.5	411.5	870	624.5	1783.5	458	624	594	684	528	251	181.5	245.5	461	702	639.5	661	137.5	1965	1808.5	184	557	336	919	960	683.5	562	1089	803	1706	817	976.5	533.5	1112	300	929	825	821	1018.5	347.5	983.5	1461	461	632	666.5	758.5	252.5	230	310.5	1302.5	1136.5	651.5	480	199.5	1044	1248.5	2172.5	619.5	803	760.5	518	1260.5	1435.5	1559.5
D37_02920	STMMW_27021	smpB	CDS	842	273	379	433	571	343	722	732	777	237	266	261	608	429	489	443	725	881	430	119	608	628	128	447	684	1025	876	934	739	722	604	182	860	618	340	433	397	1207	176	243	788	1207	1228	224	238	184	648	791	280	188	191	602	905	552	621	100	1165	1103	213	1069	626	1182	814	828	713	1476	804	1043	908	250	1086	1022	324	1787	1679	1834	684	238	1049	982	224	264	262	670	209	190	273	1349	1752	431	456	469	1341	603.33	2136	505	920	903	803	291	1475	239
D37_02921	STMMW_27031	bapA	CDS	85	110	43	54	82	100	94	97	259	66	96	84	330	105	133	119	257	166	755	3515	430	269	77	85	124	208	113	199	177	360	174	121	78	143	88	80	97	102	150	68	136	292	852	99	82	58	129	454	102	64	85	232	363	160	365	3803	638	458	72.4	204	173	330	263	141	165	442	1000	575	213	209	60	137	53	174	143	147	108	59	107	247	101	100	106	368	117	104	131	266	160	644	13416	123	122	109	435	215	210	250	145	803	248	247
D37_02922	STMMW_ncRNA_184	IsrL	ncRNA	8	43	35	42	58	39	65	40	82	54	52	35	60	45	44	35	79	35	54	8	104	78	26	16	27	89	62	90	80	93	54	28	14	61	39	41	54	60	26	33	69	56	121	60	56	40	120	74	12	14	11	81	67	68	52	22	192	163	19	46	36	96	76	69	64	146	86	105	65	39	15	92	34	59	47	50	97	35	61	97	25	39	37	94	23	14	17	72	104	41	48	25	54	17	219	41	86	85	68	107	78	69
D37_02923	STMMW_27041	STMMW_27041	CDS	5	9	6	3	5	3	11	7	15.5	4	16	4	16	9	5.5	6.5	14	16	40	31.5	51	30	3	10	10	26	12.5	18	9	25	12	5	4	17	10	5	6	8	17	5	21	22.5	54	5.5	7	5	5	25.5	5	8	6	10	31.5	14	18.5	74	45	48	15	9	12	24.5	21	15.5	12	28.5	44	29	17	23	4	27	2.5	13	13	8.5	10.5	2	13.5	34.5	8.5	3	6.5	20.5	2	6	18.5	14	11.5	35	163	5	7	9	30	15.5	22	29	7	33	20	15
D37_02924	STMMW_ncRNA_185	STnc3070	ncRNA	44	174	62	20	73	402	174	44	216	66	158	90	136	33	36	37	75	161	276	289	66	41	17	57	203	152	40	56	55	552	90	488	50	306	132	97	175	50	1329	146	193	130	651	67	87	64	174	186	25	19	33	52	160	607	54	281	274	163	10	185	234	177	126	62	35	56	428	354	192	871	39	231	79	75	102	141	193	120	74	163	49	88	81	156	29	20	46	335	136	146	95	28	105	159	228	35	80	98	37	581	256	488
D37_02925	STMMW_27051	STMMW_27051	CDS	11.5	8.5	9.5	5	10	11.5	22.5	13	19.5	7	10	11.5	42	9	12.5	17.5	38	15	55	36	66	29.5	7	13	9	36.5	21.5	22.5	20.5	18	18	8.5	5	16.5	10	11	9	9	12.5	9	13	85	134.5	11.5	10	9.5	12	60	7	14	11	24.5	34	19	58.5	233	91.5	77	5	14	10.5	57.5	29.5	21.5	19	48	58	46	27.5	15	6	16	7	27.5	27.5	22.5	17.5	6.5	7.5	30.5	16	9	12.5	52	12	11	26.5	32	28	65	155	16.5	20.5	9	71	23	17	29	17.5	58	40.5	22.5
D37_02926	STMMW_27061	STMMW_27061	CDS	3.5	9.5	11.5	4	6	10.5	14.5	19	34	9	11	15.5	44	16	18	12	28	22	74	21.5	43	24.5	14	8	15	28.5	22	16.5	25.5	42	21	8.5	2	17.5	16	8	12	20	16.5	7	11	24.5	71.5	8	11	14.5	21	54.5	12	3	10	30.5	27.5	21	46	75	77.5	72	6	24	15.5	31	27.5	22	18	39.5	78	96	29.5	21	13	25	2.5	26.5	25.5	24	14	5.5	13	32	12.5	11	15	62.5	13	12	13	44	27.5	66	112	13.5	25.5	18	59	23.5	18	23	11.5	81	55.5	22.5
D37_02927	STMMW_27071	STMMW_27071	pseudogene	6	68	51	60	80	124	72	6	172	148	278	150	19	11	12	12	53	12	19	31	994	470	39	4	4	43	11	15	19	27	14	65	75	71	94	107	100	129	306	124	79	68	430	139	199	167	207	46	12	12	7	15	104	137	29	57	373	502	200.33	35	29	36	34	20	29	75	46	27	38	87	20	177	29	110	97	117	200	77	20	191	106	173	174	22	18	13	19	347	31	18	96	24	32	19	69	26	36	30	22	42	39	59
D37_02928	STMMW_27081	STMMW_27081	CDS	2	16	12	22	27	19	7	2	30	16	17	15	5	4	7	4	11	1	2	3	288	153	11	4	2	4	6	8	4	2	3	2	2	9	24	20	14	47	37	10	13	26	43	14	13	19	28	3	3	1	1	4	15	19	5	34	133	159	63	3	2	9	7	10	6	10	9	4	5	8	4	32	3	74	89	88	40	6	4	28	17	18	15	6	2	4	2	57	3	12	10	35	4	5	12	13	8	14	8	3	4	13
D37_02929	STMMW_27091	STMMW_27091	CDS	625	217	294	301	495	242	841	611	738	155	209	160	378	304	356	348	556	795	273	31	360	314	111	385	813	865	542	589	585	751	533	36	610	444	287	249	294	767	88	162	832	871	971	213	234	200	222	619	220	189	218	399	763	433	494	43	1109	954	101	934	647	995	787	676	597	1353	485	873	837	32	769	911	223	730	632	615	423	130	728	1065	199	206	207	559	177	179	200	534	1264	236	88	143	873	795	2252	488	740	759	642	86	1595	51
D37_02930	STMMW_27101	STMMW_27101	CDS	330	327	131	182	256	435	685	211	551	141	266	228	426	241	313	258	428	572	587	125	431	292	217	168	940	1194	349	473	457	2671	399	176	338	512	146	195	216	425	340	208	490	321	756	215	227	206	628	746	179	169	191	509	484	479	516	116	1424	1266	218	451	602	1013	560	493	386	1397	1307	3116	586	217	222	528	98	635	632	734	379	158	143	403	176	195	181	550.25	169	154	182	582	562	368	347	225	191	784	1617	285	492	584	499	528	808	304
D37_02931	STMMW_27111	STMMW_27111	CDS	1	3	2	0	1	2	4	2.5	2	1	3	2	6	1	2	2	6	4	11	3	16.5	8	4	2	2	6	2	1	2	4	6	4	2	2	2	0	4	2	1	0	4	5	9	1	1	0	1	4	2	1	3	8	4	4	7	14	9	4	1	5	2	6	3	1	1	4	11	10	5	6	2	4	2	3	2	3	6	4	10	20	0	2	3	15	0	3	6	6	5	22	13.5	3	7.5	1	18.5	3	7	1	1	7	12.5	14
D37_02932	STMMW_27121	STMMW_27121	CDS	7	7	7	5	3	5	7	10.5	6	2	3	3	16	7	10	4	15	7	5	2	24.5	16	3	6	1	12	8	3	5	12	11	4	5	18	7	3	9	7	1	3	12	70	74	5	5	2	2	12	2	0	2	9	16	11	9	112	25	22	4	8	1	18	13	7	2	8	33	6	16	6	3	10	2	16	25	31	4	1	10	11	4	4	2	5	2	2	4	5	7	9	1.5	3	7.5	5	8.5	11	5	10	7	4	13.5	2
D37_02933	STMMW_27122	STMMW_27122	CDS	0	0	0	2	2	0	2	3	5	0	0	0	4	4	1	0	3	4	0	1	2	2	2	1	1	2	4	2	1	3	1	1	0	0	0	0	1	0	1	0	5	1	6	1	0	1	2	4	0	0	0	1	1	3	2	1	13	9	0	5	1	6	2	0	2	5	9	3	4	2	0	1	1	3	4	2	1	0	2	0	0	0	0	0	0	0	0	0	1	4	1	16	0	1	4	1	1	2	0	4	0	2
D37_02934	STMMW_27131	STMMW_27131	CDS	2454.5	1815.5	819.5	1050	1493.5	1832.5	5492.5	1003.5	2087.5	663.5	969.5	956.5	1090.5	875.5	1107	967.5	2363.5	3647.5	2415	247.5	978.5	929.5	213	1310	2269	3020.5	1039	1292	1199	4293.5	1344	595	2669	2379.5	507.5	582.5	738.5	1127.5	1310	608.5	4008.5	1278.5	2507	776.5	706.5	633	1004	4142.5	715	634.5	486	1362	2542.5	2581.5	2607.5	239	2016	2025.5	380.5	2486	1543.5	2420.5	1335	1172.5	1090	3293	2730	4134.5	1781.5	695	1325.5	2488	397.5	1948.5	1586.5	1612.5	1437.5	436.5	676	1755	464	558	587	1906	583	661.5	564.5	1744.5	1967	1385.5	365.5	117.5	850	885.5	3786.5	731	1315.5	1361.5	1244	760	3355.5	393.5
D37_02935	STMMW_27141	STMMW_27141	CDS	890.5	560.5	342.5	390	645.5	512.5	1853.5	238.5	394.5	227.5	302.5	312.5	387.5	383.5	417	415.5	666.5	1183.5	635	22.5	271.5	246.5	82	488	709	738.5	327	450	360	1004.5	371	42	889	735.5	213.5	251.5	275.5	783.5	281	183.5	1079.5	254.5	608	247.5	187.5	217	401	1573.5	319	295.5	205	721	678.5	711.5	1484.5	25	941	792.5	233.5	635	506.5	605.5	359	362.5	329	1297	613	1469.5	547.5	65	737.5	1101	152.5	1380.5	919.5	891.5	515.5	150.5	196	648	141	172	207	773	288	333.5	229.5	696.5	872	610.5	99.5	64.5	255	242.5	1320.5	267	371.5	348.5	326	191	1541.5	63.5
D37_02936	STMMW_27151	STMMW_27151	CDS	437	192	180	174	289	405	968	369	610	188	295	274	456	148	209	178	494	519	614	20	217	168	66	304	213	578	258	334	282	683	306	628	503	411	217	231	339	247	618	246	1011	775	1201	226	246	189	340	526	114	86	123	343	687	1018	315	49	790	458	68	962	320	763	514	360	297	527	668	788.17	576	760	397	975	222	530	593	577	545	317	632	604	193	248	233	574	107	91	125	850	806	401	55	101	572	92	1448	248	416	499	299	262	878	614
D37_02937	STMMW_27161	STMMW_27161	CDS	6	3	6	3	5	6	10	1	18	3	3	5	18	15	11	5	16	11	14	0	79	27	30	5	5	20	7	11	16	26	8	14	10	6	4	1	0	2	1	3	10	10	12	1	4	5	5	13	4	8	3	6	5	6	11	6	142	54	3	4	5	24	15	8	8	16	22	17	12	10	6	8	5	7	10	5	7	3	12	12	3	6	5	21	3	8	4	9	11	7	0	16	4	4	42	9	21	14	8	5	16	16
D37_02938	STMMW_27171	STMMW_27171	CDS	4	2	1	0	0	1	2	1	0.5	0.5	2	2	6	1	1	0	10.5	1	12	0	34.5	12	4	0	0	9	1.5	2	4	7	2	4.5	0	0	1	0	1	1	1	0	2	26.5	21.5	0	0	0.5	1	3	0	1	3	2	3	0	2	61	25	27	5	1	1	11.5	5	3	0	7	21	5	2	5	1	0	0	2	1	0	0.5	0	1	3	1	0	1	3	0	0	0	4	1	3.5	0	6.5	0	0	14.5	1	2	3	1.5	2	4	5
D37_02939	STMMW_27181	STMMW_27181	CDS	2	0	1	0	0	0	0.5	2	9	1.5	5	6	2	2	2	0	7.5	2.5	10.5	0	18.5	9.5	1	2	1	4	2	0	4	13	1	5.5	1	3	1	0	0	0	1	1	0	20.5	23	4	1	5.5	9.5	2	0	1	0	2	0	0	7	52	25	10.5	1	1	1	4.5	2	3	0	8	17	30.5	1	4	1	1	0	6	1	2	0.5	0	0	5	5	0	2	2.5	1	2	3	1	0	9.5	1	7.5	0	0	10.5	4	2	2	1.5	7	3	11
D37_02940	STMMW_27191	STMMW_27191	CDS	7	5	1	1	0	0	2.5	1	4.5	2	2	2	6	3	2	1	14	1.5	8.5	0	22.5	14	3	1	0	5	2.5	3	4	8.5	0	4	1	3.5	3	0	0	0	0	0	1	35	27.5	1	2	1	4.5	3	2	0	2	4	1	2	3	76.5	19.5	26	4	1	0	7	4	4	2	5	18	15	0	5	0	1	0	2	0	1	2	2	0	5	1	6	4.5	3.5	0	3	4	1.5	4	7	2	9	0	1	8	1	6	2	6	9	1	11
D37_02941	STMMW_27201	STMMW_27201	CDS	1	4	2	4	8	5	5	1	6	6	10	14	21	17	10	14	12	7	21	0	34.5	27.5	12	3	5	19	12	17	17	23.5	7	6	5	9.5	24	8	24	9	3	6	9	20	42	9	5	5	5	17	12	12	14	16	9	4	27	62.5	47.5	50.5	9	8	4	13	18	19	13	15	23	40.5	8	10	8	23	12	15	11	10	11	8	10	20	6	6	3.5	51	10	15	17	14.5	18	27	3	18	5	11	65	17	23	25	8	24	26	20
D37_02942	STMMW_27211	STMMW_27211	CDS	328	52	145	132	229	84	293	277	247	87	155	120	126	101	125	111	346	310	102	61	171	138	50	243	259	349	215	236	228	209	142	32	269	148	156	129	156	246	75	60	310	422	544	94	98	84	92	199	84	68	54	99	420	205	207	49	317	298	36	315	205	420	286	265	197	386	129	218	249	26	1101	451	133	350	241	248	328	59	606	804	102	113	111	140	55	50	64	741	1052	90	106	45	631	613	785	196	302	276	195	60	535	51
D37_02943	STMMW_27231	hxlA	CDS	1	5	3	3	6	7.5	3	3	16	2	8	4	14	7	10	6	8	4	19	11	21	18	6	6	4	10	5	10	6	14	6	14	7	14.5	6	10	6	5	22	4	4	25	33.5	3	5	6	11	7	5	3	3	10	17	10	6.5	31	40.5	33	6.25	7	14	18	6	8	8	13	25	13	22	14	0.5	9	3	18	20.5	31	5	2	5.5	15	3	6	7	7	5	5	3	10	10	19	15	14	7	5	20.5	7	4	12	3	24	13.5	15
D37_02944	STMMW_27241	hxlB	CDS	1.5	1	1.5	0	1.5	1.5	2.5	1	0.5	2	0.5	0	5	3.5	3	1.5	4.5	1.5	5	0	6.5	6.5	5	1.5	2.5	1	2	4	4	5.5	6	0.5	1	2	1	0	0	0.5	1	1	1.5	25	23	4	1	0	0	2	0	1	1	1	1.5	0.5	4	36.5	20.5	11.5	3	0	0.5	9	1	1.5	1	7	11.5	3	7	1	1.5	2	0	4	3.5	3	0	0	0.5	0.5	2	0	2.5	7.5	1.5	0	2	3	2	7	0	5.5	0	1	6	4	4.5	2	1	1	3.5	0
D37_02945	STMMW_27251	STMMW_27251	CDS	1.5	4	3.5	2	2.5	2	1.5	3	10.5	3	3.5	5	7	1.5	10	1.5	4.5	2.5	10	2	18.5	15.5	5	1.5	2.5	7	2	2	3	6.5	9	0.5	1	8.5	1	3	1	2.5	8	0	5.5	32	37.5	0	5	4	3	4	5	0	2	6	5.5	3.5	9.5	58.5	30	25.5	8	3	4.5	13	5	5.5	5	7	30.5	10	10	6	2	6	1	7	4	5	1	2	4	7.5	2	2	4.5	5.5	1.5	0	2	6	2	10	5	1.5	7	4	15.5	6	10.5	6	3	7	6	6
D37_02946	STMMW_27261	STMMW_27261	CDS	7	3	3	2	3	5	4	5	2	1	6	3	10	6	4	5	12	3	11	2	23	13	9	4	1	11	3	7	10	5	6	1	1	7	3	3	1	5	3	2	7	85	59	3	1	1	9	7	6	3	4	10	7	4	10	102	37	33	0.41	7	4	17	15	5	2	14	43	12	3	6	6	5	2	11	8	8	1	3	5	5	5	5	3	16	3	2	3	4	13	23	3	5	3	7	13	3	9	8	7	10	12	8
D37_02947	STMMW_27271	STMMW_27271	CDS	1	46	26	42	57	116	9	4	35	23	30	23	13	6	8	10	15	6	7	4	143	56	13	4	2	7	3	5	8	4	8	5	3	66	39	79	68	135	92	98	12	31	91	23	32	20	45	10	4	4	5	10	6	9	13	83	65	104	7	5	6	5	6	4	2	4	23	14	16	16	2	150	18	69	71	79	157	63	4	39	24	26	19	6	8	4	8	39	4	10	22	33	9	3	13	6	6	9	4	16	6	13
D37_02948	STMMW_27281	STMMW_27281	CDS	3	4	3	1	3	6	6	5	19	3	6	4	5	2	1	4	15	4	22	1	26	12	6	5	4	17	2	7	2	17	15	11	7	15	9	5	10	7	16	4	7	30	26	2	5	4	2	2	1	3	0	3	14	3	2	26	28	19	3	3	6	15	7	2	1	8	27	21	11	22	1	8	4	8	13	18	7	6	2	11	0	4	2	6	0	0	2	9	11	15	4	7	7	4	15	5	7	6	2	19	11	13
D37_02949	STMMW_27291	STMMW_27291	CDS	155	54	71	82	100	65	372	131	164	32	42	53	135	115	101	109	221	287	345	20	98	65	29	129	228	329	128	167	153	313	123	22	182	113	83	62	66	126	53	45	366	185	168	49	55	49	98	375	90	72	73	183	234	151	442	38	356	261	53	278	119	236	156	123	92	378	326	575	140	28	138	278	39	236	168	185	117	26	137	188	56	51	56	350	74	89	113	191	279	395	75	42	185	131	534	100	169	168	139	107	400	49
D37_02950	STMMW_27301	STMMW_27301	CDS	157	203	87	132	160	204	405	144	315	74	138	111	129	115	114	108	272	278	320	59	150	133	47	112	541	254	79	91	102	505	171	50	180	277	63	83	107	206	138	127	373	230	363	147	111	121	288	376	90	34	55	217	330	161	594	90	465	476	57	356	293	219	121	106	90	342	561	1000	257	84	97	444	59	330	313	356	297	75	120	207	85	83	62	342	63	65	75	288	214	407	163	56	160	299	397	81	107	145	105	170	560	119
D37_02951	STMMW_ncRNA_186	IsrM	ncRNA	3	8	9	5	9	11	4	6	11	3	7	6	3	6	7	6	7	6	20	3	31	8	2	2	6	12	4	10	4	14	7	1	6	12	3	2	6	17.12	28	8	8	10	12	2	4	4	24	8	5	2	5	12	1	6	29	10	38	47	24	4	7	12	8	6	6	13	18	32	7	5	5	24	1	36	41	36	26	4	13	4	3	9	7	25	7	4	4	52	9	22	19	9	8	23	18	6	4	11	2	24	16	12
D37_02952	STMMW_27311	STMMW_27311	pseudogene	61	115	94	125	144	188	246	62	220	131	180	150	195	119	141	115	135	155	178	35	371	312	92	70	121	285	146	209	158	345	135	154	53	175	153	158	171	186	315	141	233	137	344	116	115	119	299	173	65	50	58	173	182	278	151	43	516	507	180	122	154	302	213	188	155	336	303	595	283	183	128	346	87	330	382	447	356	120	124	278	100	119	144	231	44	47	70	563	514	236	123	102	105	152	703	121	222	237	197	307	511	207
D37_02953	STMMW_27312	STMMW_27312	pseudogene	3	10	6	11	10	16	16	7	15	5	20	10	8	12	8	6	10	12	18	1	49	39	14	6	2	18	14	14	19	26	12	2	4	15	4	6	8	10	17	7	9	38	42	13	10	8	7	10	12	9	3	10	8	8	32	27	63	157	12	5	3	14	17	15	6	22	21	31	16	3	3	15	3	11	16	7	28	7	6	16	11	9	3	18	10	4	4	30	19	21	7	10	7	5	35	12	12	13	5	18	39	12
D37_02954	STMMW_ncRNA_187	IsrN	ncRNA	0	1	0	0	0	0	1	0	1	0	1	1	0	0	0	0	1	0	0	0	1	1	0	0	1	0	1	1	1	1	1	0	0	0	0	0	0	0	0	0	1	7	5	0	0	1	1	0	0	0	0	0	0	0	0	10	4	3	0	0	0	1	1	0	1	0	3	0	0	0	0	0	0	3	3	4	0	0	0	0	0	0	1	0	0	0	0	0	0	1	0	2	0	0	1	0	1	1	1	0	0	0
D37_02955	STMMW_27321	STMMW_27321	CDS	5	11	14	22	27	22	28	13	43	21	30	24	47	41	43	24	23	31	63	6	128	108	59	8	13	64	22	38	39	46	16	21	8	28	21	24	27	21	23	21	27	19	76	26	31	14	20	57	24	16	22	39	45	29	90	11	282	387	42	21	8	46	41	42	23	40	46	36	42	23	12	27	17	37	37	60	36	22	21	59	33	31	24	51	30	21	34	48	49	67	15	34	22	9	91	28	47	47	38	22	43	30
D37_02956	STMMW_27331	STMMW_27331	CDS	773.5	320	227.5	364	425	431.5	1737	304.5	419	194	252.5	263	447.5	280	284.5	288	817	1623	524	12.5	179	188	30	598	421.5	992	297	322	313	720.5	340	75	751.5	476	174.5	187	196.5	738.5	211	121	1180	375	773	212	156.5	173.5	391	1005.5	175.5	158.5	127.5	460.5	825.5	1187.5	804.5	31	450.5	299.5	58.5	691.5	260	778	347.5	296	262.5	1136	693	1085	573	91	722.5	1038.5	106.5	1104	990	994	507.5	135	230.5	518	87	126	153	562	140	168.5	164	817	1461	319	55.5	80	283.5	123.5	1349.5	229	366	370.5	334.5	106.5	1637.5	41.5
D37_02957	STMMW_27341	STMMW_27341	CDS	3781.5	1860	1339.5	2011	2286	2903.5	9040	1848.5	3085	1103	1431.5	1468	1986.5	1424	1487.5	1508	4084	7795	2994	146.5	1022	928	339	2513	2681.5	4963	1609	1799	1668	5964.5	1937	362	3400.5	2597	1222.5	1408	1558.5	3613.75	1654	1255	5806	2163	4263	1443	1172.5	1128.5	2455	4703.5	1056.5	830.5	832.5	2819.5	3943.5	6277.5	3442.5	139	3324.5	2606.5	536.5	4125.5	1450	3865	2085.5	1877	1462.5	5704	3963	7159	2782	412	3088.5	5783.5	874.5	3841	3618	3951	3231.5	885	1401.5	3376	828	951	976	2751	803	820.5	1001	3410	7558	1822	567.5	550	1967.5	875.5	7247.5	1448	1982	2170.5	2125.5	927.5	7590.5	360.5
D37_02958	STMMW_27351	STMMW_27351	CDS	13.5	5	13.5	9	12	15.5	32.5	10.5	21	16.5	30	15	20	13.5	18.5	8	17.5	22	26	20	37	34	13	14	16	34	23	21.5	27.5	38.5	15	23	10	20	16.5	18	31	20	50	24	23.5	19	45.5	9	15	12	17	30	10	5	6	15.5	22	28	34	39.5	63.5	79.5	4.5	16	6	11	31	27	16	21.5	26	79	28.5	28.5	15.5	56.5	18	62.5	75.5	127.5	45.5	13	21.5	33.5	7.5	10	16	35.5	12.5	9.5	7	60	47	46	113	15	23.5	24	62.5	15	35	32	10	96	69	58.5
D37_02959	STMMW_27361	STMMW_27361	CDS	23	37.5	36.5	29.5	53.5	58.5	45.5	28.5	38	22.5	44.5	28.5	45	40.5	65	49.5	43	55	85	37	87.5	57.5	23	23	14.5	44.5	48	59	51.5	91	39.5	33.5	20	57.5	54	31.5	61.5	42.5	85.5	51	51.5	105.5	103	31.5	22.5	18	45.5	51.5	38.5	30	32	49.5	40.5	49	58.5	88.5	107.5	140.5	12.5	42	20	56.5	76.5	60	51.5	80	112	125.5	58.5	32	30	57.5	32	76	79.5	89.5	41.5	34	26	39	34	26	26	68.5	36.5	32.5	43	79.5	50	76	88	24	34.5	21.5	94.5	53	57	57.5	36.5	68	73	42
D37_02960	STMMW_27371	fljA	CDS	12	28	17	13	15	35	17	17	71	11	20	15	12	12	12	8	70	32	43	21	28	15	10	24	44	47	25	39	30	93	44	20	25	53	22	20	45	51	62	27	73	27	93	17	27	24	50	37	10	5	7	19	33	62	16	41	44	50	8	17	42	24	24	24	8	33	52	100	110	27	21	54	626	746	740	891	55	221	26	63	574	450	411	32	23	7	10	66	39	25	47	14	39.33	76	40	46	15	22	18	34	71	45
D37_02961	STMMW_27381	fljB	CDS	1059.5	3217	2783.5	3320	4020	3074	2792	2133	7333.5	3350	4107	3232.5	289	154.5	145	178	3171.5	2281	1648.5	271.5	312.5	194	148.5	2533.5	2275.5	5871.5	6763.5	6086.5	6012	3484.5	4043	1740.5	851	5120.5	4234	4295	4060.5	6535.5	4603	2542.5	2992.5	1667	13499	1959.5	2274	2328.5	4237.5	205.5	65.5	35	55.5	169	4083	3052.5	349.5	303.5	431	384	73.5	1677	2492	802	206	188.5	181	324	667	2654.5	5266	184.5	4029.5	6255.5	17875	58776.5	66824	67635.5	13963	10698.5	4706	14458.5	13870.5	15920.5	17899	351	279.5	83	139.5	18533.8	13423.5	641.5	1685	141	8916	7861.5	335	396.5	145.5	170.5	119.5	850.5	11398	355.5
D37_02962	STMMW_27391	hin	CDS	32	47	18	18	27	54	84	26	170	31	37	39	119	49	52	52	108	53	469	168	260	143	28	24	197	62	30	49	35	294	145	37	23	131	40	32	35	37.12	59	46	50	57	208	47	37	39	63	119	52	14	38	87	124	57	196	190	467	478	80	61	148	69	74	61	47	97	457	261	138	29	21	68	28	64	77	59	71	19	37	129	72	54	48	191	30	31	42	169	88	331	494	39	47	81	216	60	63	72	42	287	318	117
D37_02963	STMMW_27401	iroB	CDS	12	9	6	3	13	6	184	44	14	5	11	7	4	4	6	3	23	9667	5	338	3311	2331	896	18	13	94	103	145	184	70	28	1231	14	11	12	12	15	28	21	4	54	95	67	6	4	1	13	2	4	1	2	6	18	8376	9	190	3763	1510	149	35	60	100	268	204	138	208	38	84	34	821	23	23	7	11	16	14	10	5	22	16	9	4	5	8	6	0	2	17	12079.5	6	717	171	15	166	201	43	127	140	69	28	302	1390
D37_02964	STMMW_27411	iroC	CDS	52	30	32	30	47	63	286	101	65	31	45	41	45	32	47	41	95	11966	65	81	5844	4311	1134	51	43	205	160	220	230	290	86	304	88	70	45	40	43	78	80	38	111	215	199	18	31	14	35	52	25	17	12	51.5	74	10994	70	295	4846	2491	166	85	84	192	317	311	185	304.2	142	109	114	501	48	64	14	50	50	75	54	24	60	75	17	20	30	49.5	26	17	27	98	12177.5	72	216	262	67	60	475	89	190	198	126	102	258	587
D37_02965	STMMW_27421	iroD	CDS	8	10	2.5	11	10	9	45	25	23	6	5	5	22	9	17	12	21	1150.5	19.5	5	1249	868	217.5	5	5	51	32.5	57	32	45.5	19	5	21	11	7	7	6	21	8	2	20.5	48.5	58	5	4	1	4	13	3	6	3	17	17	1028	16	59	786	357	56	17	15	45	41	33	34	58	34	19	31	8	16	26	3	15	5	10	11.5	4	15.5	16	2	4	8	19.5	5	5	7	13	1212.5	12.5	18	25	12.5	6	78.5	14.5	29	28.5	23	5	37	33
D37_02966	STMMW_27431	iroE	CDS	17	11	20.5	10	23	32	66	29	32	6	12	12	41	14	25	13	23	724.5	35.5	24	767	620	150.5	14	36	56	32.5	62	54	49.5	31	18	22	24	19	17	11	17	41	11	52.5	34.5	50	9	14	9	20	40	8	5	8	23.5	44	851	24	53	895	429	30	33	24	36	57	46	37	61	56	55	37	29	18.5	39	6	28	34	28	36.5	19	24.5	27	5	8	15	40.5	10	3	17	36	1307.5	25.5	21	43	31.5	30	134.5	15.5	69	46.5	24	39	73	24
D37_02967	STMMW_27441	iroN	CDS	27	53	21	22	53	54	720	71	115	26	51	39	179	180	207	192	81	12754	217	672	8588	5577	1484	43	50	139	110	161	183	241	90	1570	42	92	49	32	48	41	113	45	108	151	184	42	47	23	54	262	58	54	53	111	91	10418	340	554	10463	4842	656	84	342	222	360	395	273	437	417	685	145	1356	44	69	27	70	61	59	65.17	29	53	112	36	38	31	135	107	96	92	79	19417	136	1113	756	48.08	575	309	86	193	218	124	235	937	1203
D37_02968	STMMW_27451	STMMW_27451	CDS	14	22	6	1	7	10	24	12	391	136	165	123	7097	3170	2901	3349	53	14	10523	20	13549	10507	866	4	64	102	41	47	54	1295	61	780	19	33	4	3	16	10	4	7	23	33	1102	322	362	310	127	3527	948	674	640	2227	102	7	5185	30	9496	10597	2444	12	41	94	56	32	53	117	10818	21064	73	2755	15	2	3	2	9	11	14	6	10	274	168	227	203	4364	1250	1121	1260	54	12	7652	92	971	9	126	363	451	128	106	66	9034	25	5151
D37_02969	STMMW_27461	pipB2	CDS	72	77	43	32	83	91	131	89	1344	555	768	665	26217	17484	17460	18749	371	100	29068	141	53279	43696	9319	44	643	584	354	428	388	5144	358	6272	75	156	69	93	78	115	68	73	193	176	3086	1899	1984	2083	872	19624	6519	4494	4818	14485	506	80	27925	143	82658	67080	13354	128	490	748	443	326	379	1192	27336	96439.5	542	13926	74	121	41	150	116	135	162	37	123	1586	1400	1234	1492	22474	7501	7838	8325	313	200	35516	1360	3456	188.17	903	3158	3164	855	834	677	56184	381	29552
D37_02970	STMMW_27471	STMMW_27471	CDS	6	12	4	2	6	23.5	4	7.5	27.5	8	8	3	235.5	90.5	127.5	148	28	10	440	81	119.5	56.83	24	3	79	25.83	9	8.5	7	105	32	41	4	21	5	4	2	7	14	15	10	17	58	4	5	4	10	278.5	67	44	59	212.5	44.5	9	453.5	130	196.5	317.5	58.5	14	71	27	18	16.5	5.5	17	457.5	830.5	32	81.5	8	32	1	11.5	3.5	7.5	31	8	10	39.5	10	12	6	547.5	78	65	102.5	27.5	7	463	156	16.5	9	36	63.5	24	14.5	23.5	8	509	27.5	233
D37_02971	STMMW_27481	virK	CDS	399	528	269	193	434	211	1705	650	4081	1350	2151	1945	27122	19264	22948	19060	2187	682	23137	122	24293	20114	4960	433	2560	4729	3699	5152	4489	3353	2921	3119	269	825	367	330	506	417	159	300	4123	1063	9694	2680	3251	2587	1997	38483	12018	10274	9227	18652	4397	225	35427	145	44901	62053	5872	619	2241	5820	3852	3118	3595	5899	19752	27013	7665	5348	476	855	323	688	361	348	1364	498	773	6926	2764	3122	2858	39603	11695	11461	12831	2135	1022	31545	968	9162	902	2301	17540	7783	5000	4787	3294	13233	1525	11218
D37_02972	STMMW_27491	mig-14	CDS	526	554	448	331	757	181	1952	785	4346	1170	1560	1483	15564	13526	14294	13185	2773	1237	7703	103	13466	12554	3460	856	2424	6348	4550	6063	5152	2343	2816	1380	382	878	267	290	358	572	133	170	2298	1265	8870	1671	1892	1672	1775	20970	6949	5458	4821	13803	4221	680	27439	140	24930	30097	4024	865	2603	7828	4982	4336	4490	9557	8751	9967	6658	2107	653	994	311	937	546	588	982	333	999	6703	1767	2116	1998	20498	6312	6486	7031	2620	2551	11161	802	3265	977	3193	21232	6246	5920	5966	4619	2757	2750	2795
D37_02973	STMMW_27501	nixA	CDS	96	121	74	59	99	263	187	104	159	81	167	127	140	88	99	109	276	174	370	148	693	554	290	71	267	216	103	112	129	385	151	224	69	157	128	100	107	139	242	291	466	271	472	85	108	72	309	173	76	42	81	184	272	271	168	251	1543	2573	435	197	226	228	170	142	106	236	441	889	149	233	156	218	71	320	290	277	650	317	210	373.2	115	123	142	348	53	58	87	746	451	400	654	618	308	273	536.5	120	145	182	125	766	385	731
D37_02974	STMMW_27511	tctE	CDS	45.5	60.5	47	48	71	82.5	300	53.5	279	221	390.5	314.5	134	71.5	90.5	72	555.5	127.5	97.5	44	888	529.5	83.5	58.5	40	230.5	149	179.5	201	135.5	177	50.5	38.5	127	119	102	140	90	126	87.5	343	146	1232.5	188	169	122	529.5	124	43	21	49.5	135	607	1357.5	88	115.5	463	792.5	139	127.5	190.5	270	173	117.5	99.5	255.5	263.5	171.5	248.5	97.5	87.5	136	49.5	84	98	93.5	110.5	56.5	52.5	824.5	443.5	503	426	132.5	60	39	60.5	758.5	354.33	111.5	109.5	78	102.5	51.5	294	154	133	168.5	88.5	166.5	202.5	90.5
D37_02975	STMMW_27521	tctD	CDS	17.5	16.5	10	19	26	40.5	616	22.5	300	153	271.5	225.5	66	63.5	50.5	45	603.5	52.5	39.5	55	651	361.5	80.5	21.5	52	194.5	145	170.5	183	77.5	110	46.5	8.5	34	121	79	105	30	49	20.5	407	45	933.5	196	153	127	345.5	47	27	16	25.5	71	501	1350.5	37	86.5	507	867.5	100	72.5	286.5	178	134	99.5	69.5	165.5	88.5	101.5	182.5	49.5	74.5	78	50.5	35	55	56.5	46.5	9.5	19.5	1314.5	394.5	463	377	69.5	28	20	24.5	673.5	479	42.5	318.5	79	119.5	31.5	257	111	101	118.5	76.5	53.5	202.5	149.5
D37_02976	STMMW_27531	STMMW_27531	CDS	23	26	15	10.5	8	24.5	55	18	129	59.5	108	66	28	14	25	16	1344	28.5	56	29	195	121	28	22.5	14	61.5	19	43	20	120.5	33	51.5	12.5	29	13	11	17.5	15	28	13	44	40.5	136.5	25.5	15	24	112	54	7	9	9	27.5	309.5	147	32.5	73.5	195	176.5	19.5	23.5	36.5	55.5	25	21.5	16.5	43	138.5	93	35	83	14	21	4	13	15.5	18	24	5	15	87.5	43.5	64	76.5	39	4	8	16	7195.5	71.5	53.5	75.5	29	24	20.5	56.5	32	21	25.5	22	63.5	39	67.5
D37_02977	STMMW_27541	STMMW_27541	CDS	4	8	1	0.5	6	2	11	5	32	18.5	30.5	23	6	1	3	1	406.5	10.5	5	2	75.5	33.5	3	2.5	1	10	4.5	8	5	14	3.5	2.5	1.5	3.5	4	2	4.5	3.5	2	0	4	15.5	49	5	4	4.5	25.5	7	0	1	3	10	64	21	4	48.5	42.5	43.5	13	5.5	7.5	12.5	2	1.5	3.5	9	15.5	7	8.5	7	0.5	1	0	5	1.5	3	1	1.5	4	29	17	19	18.5	5	0	0	0.5	1399.5	12.5	7.5	7.5	3	5.5	0.5	9	2.5	3	7.5	4	5.5	6.5	4.5
D37_02978	STMMW_27551	STMMW_27551	CDS	27	57	44	27	41	46.5	44	26	175	128	184.5	132	44	35	29	34	2301.5	59	80	37	241.5	161.5	26	24	38	65.5	46.5	43	67	108.5	89.5	65	19	80.5	49	42	68	41.5	81	41	40	87	302.5	58.5	43	42.5	155.5	60	23	14	19	72.5	524.5	135	56.5	141	223.5	249	27.61	46	66	85	80	39	47	80	143	137	138.5	56	49.5	76	21	42	56	57	79	30.5	41	228.5	98.5	97	100	84	32	17	23.5	7432	121	120	98	31	61.5	58	141.5	39.5	63	54	39	140	150.5	117
D37_02979	STMMW_27561	csiD	CDS	3	2	2	7	7	3	12.5	7	91.5	92	170	108	53	21	25	16	188	4	141.5	667	1755.5	1029.5	235	4	22	47.5	35.5	37.5	45	69.5	106	59.5	2	11	11.5	9	13.5	4	5	5	12.5	23.5	325	61.5	31.5	33.5	195	33.5	15	4	13	48.5	124	77.5	73.5	558	2020	2300.5	358.5	8	204.5	37	53	30.5	20	78.5	187	213	43.5	68.5	5.5	22	0	13	16	11	17	6	6.5	296.5	124	176	148.5	86	21.5	10.5	22	382	31	182	4854	61	4	10	125	48	45	57	24	94.5	42.5	267
D37_02980	STMMW_27571	ygaF	CDS	5	6	0	2	9	9	14.5	7	86	107	290.5	179.5	66	36	31.5	22	285	12	136.5	617.5	1835	1177.5	154	9	9	65.5	33	63.5	51	64.5	137.5	26.5	6	18	10.5	9	8.5	7	12	7	14.5	23.5	443	96.5	49	58.5	341.5	54	17.5	5	13	56.5	201	68.5	56.5	706	1068	1672	205.5	7	86	54	36	42.5	47	107.5	215.5	137.5	69.5	47	2.5	14	1	9	13	11	12	7	12	229	164.5	264	206	60.5	17	16.5	20	571	28	112.5	2774.5	56	7	7	118	83	42.5	88.5	35	79	56	162
D37_02981	STMMW_27581	gabD	CDS	1	9.5	1	2.5	9	6	7	4	282	204.5	347.5	225.5	85	39.5	42	29	329	11	176.5	272.5	1113	1062.5	134.5	5	6	71	36	65.5	48	46	121	19	2	14	6.5	6.5	8.5	7.5	4.5	1	15	21	609	127	56	84	463.5	54.5	21	11	19.5	46.5	240.5	30.5	87	289.5	938	1649.5	255.5	5.5	26	77.5	41.5	23.5	38	85.5	207.5	79	69.5	32.5	4.5	8.5	3	5	3.5	3	7	0	2	290	68.5	78	91.5	63.5	35	16.5	19.5	673	14	153	783.5	55	6	7	103.5	73	45.5	72	32.5	30	42.5	40.5
D37_02982	STMMW_27591	gabT	CDS	5	4.5	2	6.5	10	8	14	6	309.5	301.5	420	301	100	47.5	44.5	39	348	14	214.5	379	717.5	735.5	96.5	5	5	77	29.5	71.5	55	44	100.5	21	6	16	14.5	10.5	9.5	7.5	8.5	2	14	31	465	151	78.5	76	485	53	18.5	15	13.5	53.5	241.5	21.5	106	365.5	952	1564	253	16.5	14.5	76.5	40.5	33.5	44	103	171	81.5	54.5	45	3.5	10.5	3	20	15.5	8	10	3	7.5	532.5	94	79	110	87	25.5	23.5	29.5	735	28	201.5	743	103	7	7	124.5	65	40	49.5	14.5	47.5	62	38.5
D37_02983	STMMW_27601	gabP	CDS	32	27	16	18.5	33.5	58.5	51.5	36	216.5	109	204	127	99.5	37	45.5	36.5	208.5	51	174	167	412.5	423	76.5	27.5	43.5	132	46.5	71.5	67.5	139	93	89.5	27	44	24.5	23	37	36.5	70	28	51.5	98	353.5	87.5	61.5	61	447	95	24	14	23.5	76	175	53	100.5	247.5	579	1008.5	239	31	52	101.5	74.5	50	40	100	235.5	186	88	93	33	79	8	108.5	118	147.5	60.5	19.5	28.5	171	24	26.5	35.5	138.5	26	25	43.5	720.5	56.5	202	619.5	52	49.5	42.5	185.5	52.5	57	66	46.5	139.5	107.5	98
D37_02984	STMMW_27611	ygaE	CDS	19	31	13	18.5	23.5	24.5	26.5	16	88.5	46	94	72	59.5	38	46.5	33.5	84.5	24	127	39	137.5	151	39.5	15.5	34.5	64	58.5	65.5	64.5	138	50	27.5	21	34	15.5	17	20	27.5	21	23	39.5	33	134.5	34.5	34.5	30	186	71	27	10	21.5	43	77	25	81.5	86.5	220	368.5	45	20	27	61.5	78.5	33	49	113	160.5	222	48	29	15	26	13	32.5	20	27.5	24.5	8.5	28.5	80	29	18.5	22.5	73.5	31	18	29.5	248.5	31.5	107	113.5	35	27.5	16.5	113.5	43.5	60	74	34.5	109.5	81.5	47
D37_02985	STMMW_27621	ygaU	CDS	56	393	69	73	91	206	141	32	1056	435	593	484	670	373	350	425	306	150	2819	1066	779	655	178	30	1400	409	186	287	208	1460	582	343	37	724	115	88	64	109	92	258	52	53	1678	475	585	600	407	665	306	123	197	521	400	83	1393	696	1984	1618	378	59	1299	365	469	306	377	748	1609	5280	617	358	61	70	21	129	122	110	375	54	81	1344	526	560	542	1370	253	223	341	1121	346	2564	9073	126	68	689	1416	472	503	692	321	4504	2084	1558
D37_02986	STMMW_27631	yqaE	CDS	65	189	39	45	46	132	100	18	451	361	434	381	146	87	104	111	229	89	726	2890	266	286	107	17	1403	133	67	68	66	686	331	140	33	328	59	69	62	116	65	268	66	35	765	418	507	430	756	164	89	25	83	289	179	99	633	1283	881	545	31	28	986	92	148	129	124	425	708	4984	185	206	142	107	12	52	81	86	256	39	37	917	437	437	450	531	80	67	86	1037	258	1335	13018	44	58	831	613	118	193	239	135	2548	2309	1436
D37_02987	STMMW_27641	STMMW_27641	CDS	48	72	81.5	32	113	36	48.5	40.5	52	35.5	52	41	35	15	28.5	20	46.5	62.5	59	202.5	164	123	51.5	21.5	144	49.5	35	49	59.5	699	94.5	51	36.5	144	75	47.5	40	267	69.5	46	53.5	44	125	49.5	46	38	97	44.5	4.5	11	12	16	44	32	59	243	546.5	219.5	22.5	40.5	133.5	43	46.5	49.5	34	55.5	175	321	209	37.5	60	239.5	23	171.5	151.5	175.5	123	19	76	86.5	29.5	45.5	43	66	11.5	16.5	20	115	53	71	223	29	76.5	257	107	43.5	48	49	21	584	353	55
D37_02988	STMMW_27651	ygaP	CDS	20	106	61.5	49	112	38	48.5	29.5	88	45.5	58	33	37	27	34.5	21	38.5	36.5	65	28.5	205	178	141.5	15.5	75	52.5	46	57	63.5	962	90.5	38	41.5	210	66	47.5	54	495	71.5	37	53.5	57	173	43.5	28	41	61	52.5	17.5	7	20	35	32	41	38	64	825.5	380.5	25.5	29.5	92.5	59	53.5	53.5	40	75.5	259	244	243	47.5	35	117.5	24	185.5	149.5	168.5	91	21	35	78.5	38.5	44.5	44	52	20.5	16.5	15	67	56	69	218	66	53.5	151	125	48.5	40	53	36	379	196	71
D37_02989	STMMW_27652	STMMW_27652	CDS	36	237	90	56	96	303	108	23	240	124	165	100	107	37	40	47	84	56	440	72	347	249	120	27	91	81	65	58	62	1546	108	320	35	397	120	124	113	221	942	381	152	74	627	124	119	86	542	88	21	14	27	92	184	135	87	58	743	652	135	66	105	115	70	57	39	95	1858	3187	275	328	43	223	53	198	248	297	539	108	60	214	92	115	111	179	21	17	39	624	151	315	499	386	115	116	256	67	63	75	47	3921	350	625
D37_02990	STMMW_27661	stpA	CDS	941	579	1327	1291	2219	771	3873	4152	1752	791	1120	1135	1781	1677	1784	1729	2351	3161	2420	237	1344	1074	801	2212	13182	3744	4190	4472	3903	3080	1898	678	690	1089	1293	1185	1665	1640	722	1166	3330	5202	4023	786	819	634	1285	1405	1014	588	920	2124	2550	1755	2263	190	5890	4060	514	4371	12313	3899	4800	4475	3738	6109	1857	3310	2960	466	1577	3585	1873	3156	2086	1959	3310	1862	10311	3795	817	1035	849	2386	800	684	1033	2422	8308	1517	1565	1166	7732	20685	11877	2573	4983	5491	4540	2446	6972	995
D37_02991	STMMW_27671	STMMW_27671	CDS	79	2093	1299	1361	2034	879	185	94	748	535	833	653	53	23	43	31	550	179	1093	136	136	64	64	61	206	45	35	30	33	512	1066	340	92	3448	1251	1177	1163	2320	1462	770	121	165	1264	230	333	270	927	66	13	12	17	61	662	390	489	116	485	333	40	147	178	67	48	40	35	84	119	906	1659	270	111	2252	777	3219	2677	2610	2087	471	129	759	364	448	410	82	19	21	27	2108	304	569	184	67	167	244	66	18	42	58	30	357	2000	115
D37_02992	STMMW_27681	ygaC	CDS	24	21	47	42	63	22	102	32	45	13	32	21	66	52	60	62	44	47	69	34	162	69	366	39	601	88	87	118	89	53	78	18	26	34	82	59	46	88	25	47	123	42	75	12	17	19	31	86	66	33	39	108	50	37	125	40	1110	2828	561	44	668	94	153	100	139	210	82	158	101	25	64	87	62	212	216	301	93	28	73	133	45	51	39	184	79	63	72	119	129	99	96	86	125	6008	254	96	137	158	111	115	293	64
D37_02993	STMMW_27691	ygaM	CDS	50	228	87	103	113	160	246	9	910	496	619	416	660	235	179	270	371	117	1728	653	809	668	257	28	744	308	146	189	144	553	790	87	22	523	136	122	87	108	94	167	127	49	1718	510	602	575	447	261	197	36	174	726	453	108	788	550	1687	2365	442	38	1028	340	409	272	233	580	1344	2458	654	208	57	82	40	210	247	194	267	58	45	1227	579	502	554	1059	148	99	247	1078	355	2019	4231	283	49	1279	1057	372	417	553	304	1469	2199	719
D37_02994	STMMW_27701	STMMW_27701	CDS	76	88	68	47	112	111	265	109	183	76	135	102	105	59	72	55	138	204	177	156	218	138	77	73	238	189	100	88	101	209	168	106	67	158	168	136	158	118	200	144	245	215	390	116	123	116	173	93	42	23	36	88	173	185	97	305	352	260	41	165	216	170	149	94	63	155	263	283	204	159	100	328	106	117	143	206	228	124	176	252	95	91	84	174	29	27	45	230	366	216	319	71	188	484	328	83	115	135	65	430	492	277
D37_02995	STMMW_27711	STMMW_27711	CDS	11	7.5	13	2.5	10	8.5	17.5	6	19	3	8	7	21	8	10	6	14.5	20	17	2	27.5	15.5	3	14.5	28.5	21	8	11.5	12.5	52	16	4	11	19.5	15	16	11	15.5	17	17	17	27.5	26	6	5	5	14	11	2	2	8	16	13	15.5	7	15.5	29.5	26	11	15	18	16	13.5	16	10	20.5	261.5	377	18	5	24	32	13	7	15	12.5	38	14	35.5	30.5	3	2	0	20	4	6	6	40.5	70	18	10	4	27	47.5	41	14	18	24.5	12	343	43	11.5
D37_02996	STMMW_27712	STMMW_27712	CDS	1	0.5	0	1.5	0	1.5	3.5	0	2	0	0	0	2	2	0	0	0.5	5	2	0	1.5	0.5	0	0.5	2.5	2	0	0.5	1.5	8	0	1	1	3.5	0	0	1	1.5	3	0	4	2.5	5	1	1	0	1	3	0	0	0	0	5	5.5	0	5.5	4.5	4	0	2	2	6	0.5	0	2	1.5	39.5	15	5	0	0	2	0	1	1	2.5	1	0	1.5	2.5	0	0	0	4	0	0	0	3.5	2	4	0	0	3	8.5	1	0	0	1.5	1	11	3	0.5
D37_02997	STMMW_ncRNA_188	STnc3080	ncRNA	5	6	4	2	8	18	144	17	2	2	5	1	2	3	10	3	4	633	4	92	386	179	214	18	42	26	28	30	37	71	7	212	25	4	8	10	7	12	12	7	24	16	5	1	0	4	7	4	1	2	5	3	0	912	2	88	1187	532	55	16	172	43	53	46	36	57	25	391	16	352	34	17	6	17	20	22	6	6	28	2	1	2	2	9	1	0	3	13	999	4	741	39	2	99	34	10	37	40	12	646	385	1010
D37_02998	STMMW_27721	nrdH	CDS	4	0	0	3.5	3	4	432	20.5	2	0	0	0	8.5	12.5	9	11	5.5	1146.5	2	57	904	624.5	389.5	44	112.5	64.5	117	108	115.5	74.5	10	102.5	15	2.5	1	3.5	5.5	1	1.5	1	73	46	7	1	0	1	1	6	2	3	2	10	0	1159.5	1	51.5	2191.5	1284.5	62.5	27	607.5	87.5	262	248.5	161	284.5	32	223.5	73	101	24	4	1	3.5	3	3	6	1.5	53.5	0	1	0	0	16.5	0	2	8	8	3240	2	295	102	14	620	267.5	47.5	204	210	194	786.5	756	333
D37_02999	STMMW_27731	nrdI	CDS	5.5	0	0	1.5	1	5	372.5	34.5	2.5	2	1	0	6	4	8.5	1.5	3	1347	1	12	1363	1057	177.5	63	62.5	89	88.5	97.5	125	39.5	18.5	15.5	13	5.5	9	4.5	7	0	3.5	1	70	37.5	9	1	1.5	0	0	2.5	1.5	0	4	6	1	1026.5	1	29.5	1244	975	60.5	31.5	325.5	127	213.5	168	90.5	171.5	32.5	84	69.5	29	14	4.5	0	5	3.5	2.5	2	1	35.5	1	0	2	0.5	5.5	2	1	1.5	3.5	1090	1.5	37	123.5	7	297.5	118.5	35	112.5	135	67	101	363.5	49
D37_03000	STMMW_27741	nrdE	CDS	28	5.5	17	14	19	29.5	1777	142.5	11.5	3	6	13.5	55.5	24	33	30	24.5	5365.5	40	69	4390.5	3880	646.5	252.5	353.5	361.5	384	470.5	546.5	287.5	75.5	46.5	62	16	17.5	11	24.5	20	17	14	296.5	190	38	7	8.5	5	9	66.5	22.5	8	12	33.5	25.5	3714	44.5	125	4908	3636	304.5	133	1500	497	843.5	657	430.5	839	166.5	698.5	393	108.5	78	34.5	13	31.5	23.5	33.5	24	15.5	191	33	9	9	6.5	63	17	12	22.5	55.5	5092.5	57.5	227	273	45	1086	738.67	159.5	563.5	592.5	304.5	436	1819	190.5
D37_03001	STMMW_27751	nrdF	CDS	94.5	44.5	18	11	25	94.5	1167.5	162.5	159	14	14	19.5	120	52.5	66.5	49.5	123	3685	147	271	2553.5	2096.5	724.5	210.5	444.5	374	392.5	515	538	698.5	128	219.5	178	101	25.5	18	24	32	100	20	225.5	315.5	238	21	24	18	29	147	35	28	37	77.5	176.5	3301	113.5	338	3731.5	2175.5	183.5	305.5	1360	475.5	784	700.5	506	782	382	1785	321.5	271.5	127	61	11	43	48	54	39	16	223	58	9	16	16	148	60	48	48	78	5613.5	92	259	193.5	98	798.5	733.5	124	513	585.5	321.5	662.5	1388.5	348.5
D37_03002	STMMW_27761	proV	CDS	246.5	44	20	20.5	36	34	406.5	248	314.5	52.5	107	119.5	313	341.5	437	325.5	167	477	256	58	600.5	631.5	228	111	11457	5085	5878	7777.5	7526	2762.5	293	308.5	267.5	75	39	30	51	97	41.5	51.5	687.5	350.5	537	121.5	132.5	111.5	182	490	172	194	154	328	167.5	369.5	147.5	117	1608.5	1461	268	190	10791.5	5805.5	7545.5	7177.5	7052	13950.5	638	840	570	123	420.5	71.5	22.5	56	44	69.5	71	20.5	275.5	238.5	96.5	126	123	216.5	128	110.5	136.5	171	596	30.5	149	324	192.5	26217	7666.5	1917.5	6114.5	6489	4996	95.5	396	95
D37_03003	STMMW_27771	proW	CDS	115.5	24	8	11.5	10	26	157.5	89	176.5	45.5	88	63.5	167	138.5	168	120.5	65	171	136	25	251.5	200.5	110	59	4949	2496	2100	2719.5	2626	1598.5	140	186.5	87.5	39	18	9	13	32	18.5	11.5	301.5	158.5	363	71.5	65.5	67.5	80	122	58	38	59	146	68.5	126.5	52.5	119	471.5	492	70	68	5547.5	2883.5	2685.5	2300.5	2209	3705.5	320	242	275	71	132.5	37.5	5.5	12	11	12.5	25	6.5	85.5	162.5	68.5	64	76	93.5	54	33.5	53.5	73	153	18.5	33	89	54.5	7418	3190.5	675.5	1893.5	2197	1626	46.5	153	29
D37_03004	STMMW_27781	proX	CDS	51	21	16	7	25	24	131	70	158	90	129	91	200	171	205	169	74	136	148	23	632	436	162	43	4442	2430	2275	3056	2867	581	100	180	45	39	24	24	16	27	35	11	273	111	400	116	115	97	130	114	93	62	80	145	80	108	88	42	691	556	109.5	45	4237	2814	3251	3010	2517	3387	203	231	233	55	125	38	14	35	54	46	37	11	73	180	60	105	74	127	50	55	74	109	207	80	67	228	45	5610	4848	853	2831	3032	1973	91	205	57
D37_03005	STMMW_27791	STMMW_27791	CDS	105	34	37	44	71	63	111	87	73	19	42	26	113	83	100	75	95	99	211	16	245	252	49	40	584	195	206	315	280	303	97	43	138	85	54	52	42	194	46	47	168	158	140	21	18	13	64	185	62	71	41	122	80	73	251	154	196	312	30	84	592	262	247	251	305	461	425	594	88	45	151	123	36	100	88	114	105	44	89	88	21	22	27	106	63	56	74	175	135	78	68	31	131	711	302	106	198	224	163	86	138	87
D37_03006	STMMW_27801	emrR	CDS	776	491	687	577	1058	528	1468	771	420	141	229	209	598	553	692	555	519	857	1031	56	1366	890	235	538	854	735	545	659	682	1667	568	115	809	924	649	511	565	2308	360	339	3215	1399	789	138	188	140	236	1689	357	380	297	606	685	480	1597	132	1233	1300	193	1053	623	865	698	675	539	1112	1473	3309	733	166	1570	1512	561	1904	1831	2045	1050	292	2069	913	180	217	206	735	341	347	352	982	1769	576	145	449	1957	1418	1774	535	688	741	486	922	1608	176
D37_03007	STMMW_27811	emrA	CDS	505	287.5	311.5	266	555.5	297	975	676.5	391	111.5	192	140.5	404.5	322	373	327	438.5	528.5	392.5	34.5	1291	538.5	126.5	410	429.5	645	363	465	499	1075.5	404.5	101	619.5	567	294.5	204	228	1047.6	305	95	2378	1064	704.5	112.5	128.5	92	129.5	906	227	198	150.5	299	503.5	265	689	80.5	841.5	1157	114.5	824	282	753	488.5	432	361.5	730	1097.5	883.5	594.5	172	459	452	269.5	655.5	579	574	286.5	123.5	727.5	411	114.5	146.5	136.5	282.5	171.5	207.5	217.5	355.5	516.5	193.5	62	129.5	760	381.5	881	400.5	482.5	490	293.5	200.5	579.5	98
D37_03008	STMMW_27821	emrB	CDS	478	257.5	311.5	210	567.5	228	694	537.5	215	73.5	131	99.5	399.5	290	453	324	329.5	410.5	386.5	10.5	626	207.5	119.5	341	311.5	466	348	424	372	908.5	255.5	46	667.5	432	335.5	173	233	1273.5	158	124	1695	899	433.5	76.5	82.5	68	134	1019	238	243	160.5	396	413.5	249	679	100.5	421.5	711	60	684	208	590	442.5	371	329.5	734	1146.5	1164.5	352.5	135	701	484	222.5	944.5	702	674	321.5	111.5	715.5	479	97.5	103.5	112.5	403.5	260.5	244.5	223.5	381.5	565.5	230.5	44	120.5	803	351.5	772	318.5	357.5	384	288.5	177.5	567.5	96
D37_03009	STMMW_27831	STMMW_27831	CDS	24	24	17	18	23	51	52	27	59	16	32	32	62	18	38	31	45	44	136	35	107	45	16	18	37	70	35	32	38	150	36	59	14	59	32	24	35	18	51	32	48	73	118	21	36	19	45	59	15	7	13	55	58	74	57	94	139	178	14	51	35	62	49	26	30	72	155	133	75	87	25	44	12	39	70	62	49	19	28	58	23	24	19	73	14	15	20	75	55	84	98	44	48	34	117	28	41	43	33	150	98	73
D37_03010	STMMW_27841	luxS	CDS	346	372	253	211	366	292	1180	438	778	409	517	367	892	515	541	492	503	556	1081	103	1328	1013	188	389	218	1157	1041	1121	993	476	622	350	453	672	289	294	320	414	343	282	1613	1041	1814	369	447	357	720	729	266	182	224	746	737.5	735	709	128	1700	1859	234	781	282	1513	1072	1030	782	1709	1313	972	1201	537	779	565	280	560	452	439	847	231	1370	853	303	373	344	843	242	222	316	1192	2087	1032	819	351	1598	524	3068	934	1284	1355	917	518	1282	456
D37_03011	STMMW_ncRNA_189	MicA	ncRNA	346	6827	275	143	527	2302	441	386	1053	80	186	109	1372	188	369	307	254	347	32726	12310	5417	4540	927	309	5665	424	37	69	67	3832	435	3190	684	7586	113	47	88	544	6076	181	759	884	3567	374	679	499	797	7108	184	143	120	557	665	3037	3086	14136	43249	52205	10082	992	8697	1646	428	242	204	341	11859	1004	1363	29921	90	219	29	852	630	571	163	62	46	160	163	445	242	1162	400	380	211	229	99	2596	2837	689	73	962	269	115	392	530	91	16500	159	3761
D37_03012	STMMW_27851	gshA	CDS	744	476	399	272	692	355	1531	882	1114	315	461	424	1016	712	726	605	1096	976	1031	177	1925	1540	447	611	370	2086	1447	1776	1752	871	1177	206	980	870	501	320	421	956	288	167	2505	1661	2859	424	543	390	479	1019	417	348	324	813	1457	714	1372	270	2987	4169	497.25	1243	308	2393	2016	1598	1390	3045	1913	1841	1685	435	1119	737	364	668	551	537	529	191	1448	1426	538	567	565	1040	459	402	509	1122	1373	1129	808	379	1664	556	3620	1641	1850	1762	1220	961	1544	420
D37_03013	STMMW_27861	yqaA	CDS	261	251.5	196	164.5	338.5	187	424.5	343.5	368	92.5	186	142	292.5	216.5	273.5	221.5	406.5	351.5	357	57	575	431	126.5	281.5	153	672	471.5	590	587.5	383.5	393	43.5	276.5	400	183.5	141	172.5	466	183.5	87.5	688	503.5	788.5	112.5	126.5	104.5	167	368	147	124	117.5	205	460	204.5	331	103.5	802	1166	179.5	376.5	105	780.5	648	500	482.5	995.25	461	574	460	121.5	417	357.5	161	528	459	502	235.5	85.5	460.5	474.5	138	133	119	299	167.5	126.5	156	382	422.5	280	172.5	166.5	591	170.5	963	529.5	520	604	396	205.5	496.5	114
D37_03014	STMMW_27871	yqaB	CDS	384	313.5	451	368.5	737.5	296	743.5	448.5	501	284.5	431	428	477.5	420.5	508.5	388.5	541.5	493.5	429	56	954	704	285.5	348.5	327	959	942.5	1143	1155.5	603.5	520	224.5	460.5	605	530.5	411	537.5	955	314.5	263.5	852	746.5	1100.5	354.5	364.5	322.5	402	559	238	224	239.5	570	609	411.5	509	110.5	1523	1949	148.5	588.5	244	1080.5	1308	989	876.5	1647.25	719	1197	731	344.5	658	984.5	421	904	904	1173	733.5	290.5	831.5	1007.5	442	447	340	546	276.5	234.5	277	912	1075.5	319	180.5	224.5	1097	702.5	2074	1004.5	1047	1035	793	471.5	1175.5	573
D37_03015	STMMW_27881	csrA	CDS	2857	1582	1275	1528	1799	1535	3683	1795	3174	1682	2080	1901	2259	1214	1404	1242	2932	2032	2358	1273	3438	2594	1004	1435	1910	2625	1933	2343	2044	2644	2117	1546	2265	2813	1623	1610	1967	2648	1468	1940	3681	2541	5369	1778	1512	1658	3761	2392	885	683	827	2629	3586	2948	2935	849	7598	8993	1337	3395	1900	2818	2353	2090	1831	5052	3465	6584	2772	1931	3778	5285	1344	6844	6305	6672	3852	1691	3372	5257	1799	1715	1855	3717	901	793	994	6214	5859	3011	9585	2047	4692	1568	7793	1688	2471	2533	2355	8118	7797	4389
D37_03016	STMMW_27891	alaS	CDS	2389	1459	1878	1473	2997	1249	6431	2964	3121	1052	1655	1273	3075	2076	2513	1940	4122	4142	2185	80	3063	3093	908	2748	889	6938	4615	5736	5601	1319	5088	573	2970	2508	1762	1500	2077	2479	847	646	8673	5533	9706	1751	2002	1478	1669	3044	1284	1165	1125	2394	5849	3929	3008	249	5423	7035	768	5246	940	8439	5729	4801	4191	7919	2501	1357	7693	956	3650	3978	1895	2776	2294	2231	2206	1167	4633	4817	1873	2038	2075	2552	1396	1284	1515	4535	5053	1600	384	867	5940	1450	11826	4712	5436	5406	3611	486	5834	392
D37_03017	STMMW_27901	oraA	CDS	115	70	36	32	98	99	82	111	89	15	36	25	139	48	83	65	127	126	214	14	279	155	67	75	149	141	96	85	105	226	95	37	135	104	60	38	73	76	78	47	109	163	99	27	15	17	33	159	30	24	51	54	108	102	146	24	477	488	32	128	91	178	120	69	84	118	219	267	125	43	85	171	37	152	130	158	100	40	109	91	19	30	18	141	42	37	48	168	76	150	51	55	139	128	187	77	106	107	47	121	192	69
D37_03018	STMMW_27911	recA	CDS	984	687	661	736	1016	695	2582	1156	1692	935	1336	975	1529	797	867	763	1747	1954	1986	159	6311	4104	2230	1271	1340	2059	1211	1371	1418	3026	1767	8449	896	851	669	553	680	1123	694	275	2112	1242	2991	488	573	468	1537	825	265	242	288	790	1489	1943	851	187	12185	8465	1489	1228	900	1385	880	702	585	1307	2914	2565	2371	9614	1135	1453	545	1599	1430	1533	908	402	1361	1320	533	636	676	1088	365	311	448	1293	2314	1169	805	2076	2036	2018	2667	1033	1131	1162	937	3301	2174	7745
D37_03019	STMMW_27921	ygaD	CDS	168	85	123	109	192	152	336	136	312	142	241	219	288	196	209	174	260	332	425	61	464	355	96	173	298	345	266	291	324	278	264	52	26	98	124	91	87	60	98	40	164	87	254	88	97	63	130	97	35	16	45	101	116	616	111	96	241	383	27	100	170	121	113	89	50	126	247	123	168	52	129	248	47	53	63	67	53	40	93	161	76	75	56	179	36	18	37	140	343	222	145	61	315	126	275	73	118	95	69	656	245	198
D37_03020	STMMW_27931	mltB	CDS	255	188	162	148	270	181	528	247	521	142	213	214	558	259	295	260	440	399	1099	69	490	436	105	226	325	602	285	321	327	512	494	88	200	326	191	169	184	245	165	136	513	379	1087	189	205	132	228	520	170	89	189	497	558	354	667	150	789	864	104	416	268	565	468	363	275	598	1193	1001	526	125	286	569	132	367	377	418	323	121	374	654	229	225	202	765	160	147	244	515	608	995	200	170	491	211	1189	362	460	490	279	632	969	216
D37_03021	STMMW_27941	srlA	CDS	230.5	94.5	52.5	70.5	94.5	154	69.5	11	126	32.5	52.5	48.5	14	3.5	11	5	321	19.5	11	5	94	62	16	11.5	13	23	17	15	17.5	6	14.5	66	68	195.5	55.5	76	68	129	203	359	76	34	163	43	58.5	39.5	112.5	16	0	2	1	10	249	159.5	13.5	56	103.5	121	11	17	12	29	13	11.5	3	18.5	27.5	27.5	8.5	18	280	179	15	138	131	102	893.5	307.5	17	65	26.5	38	63.5	15	3.5	0	8	1040.5	104	12.5	49.5	8	29	11	39	7.5	12	18	15	8	69.5	29
D37_03022	STMMW_27951	srlE	CDS	69.5	69.5	36	40.5	58.5	79	28.5	4.5	65.5	23	36.5	20.5	3.5	9	10	9	178	17	9.5	0	112	60.5	15.5	3.5	9	16.5	12.5	11	9.5	13	10.5	20.5	28	108.5	46	40.5	30.5	68	101	156	49.5	36	132.5	15.5	23	27	72.5	15	4	4	3	18.5	170.5	50	19.5	70	80	96	8	14.5	10	33	20.5	17	16	19.5	26.5	30.5	24	14.5	122	85	18	53	70	64.5	328.5	113	9.5	49	27	22.5	27.5	25.5	5	3.5	10	341.5	53	24.5	11.5	14.5	10.5	17	32.5	10.5	19	17	10	26	58	19
D37_03023	STMMW_27961	slrB	CDS	36.5	67.5	18.5	25.5	47	46.5	14.5	5.5	34.5	8.5	12.5	12	5.5	3.5	2.5	3	102.5	13	14.5	2	47.5	36.5	6	3.5	4	6.5	6.5	5	4.5	3.5	12.5	5.5	18.5	112.5	27	18	18	32.5	63	83.5	18.5	13	68.5	7.5	15	7.5	21.5	6	2.5	1	2.5	6.5	99	24.5	4.5	21.5	58.5	69.5	5.5	16	7	15	8.5	7	5	12	12.5	11.5	10.5	4	105	52	14.5	24.5	21	23	261	64	8.5	33.5	11	14.5	11	6.5	4	2.5	1	193.5	41.5	12.5	4.5	0.5	7.5	13.5	20	11	7.5	11	4	3	22.5	5.5
D37_03024	STMMW_27971	gutD	CDS	79.5	132.5	57	59.5	105	120.5	42.5	15	115	43	37.5	47	96	65	84.5	63	250.5	31.5	151	16	157.5	124	24.5	23.5	21	49	27	42	36.5	46.5	38.5	34	53.5	249.5	54.5	50.5	58.5	124	143	209.5	63	48	178	50	48.5	28	95.5	98	31.5	25	18.5	82	263.5	65	131.5	40.5	156	214.5	10.5	36.5	24	51	26	35.5	45	68	87.5	119.5	56	52.5	210	97	27.5	108.5	99	118.5	453	126.5	35	72.5	35.5	41	49	170	46.5	50	55	368.5	114.5	188.5	58.5	22	37	31.5	108.5	37	48.5	53	25	227	80	218.5
D37_03025	STMMW_27981	gutM	CDS	134	90	57	48	70	228	149	62	168	74	134	121	105	82	119	84	156	79	192	57	205	113	42	49	42	117	54	63	74	137	79	52	82	121	80	64	87	97	292	162	219	79	377	133	180	135	285	131	54	31	39	145	164	270	199	60	194	248	53	103	57	91	112	73	78	137	186	407	103	74	139	266	40	74	78	71	317	184	109	199	90	105	138	247	37	27	66	337	160	246	391	31	93	28	186	65	77	82	48	242	162	214
D37_03026	STMMW_27991	srlR	CDS	155.5	157	125	129.5	168	421.5	497.5	123	429.5	180	236	216	197.5	114.5	148.5	110	288.5	158	239	41	1301	739	112.5	114	53.5	264	154	174.5	165.5	182.5	156.5	42	118	243.5	172.5	173.5	191.5	264.5	373	230.5	629.5	207.5	903	177	191.5	180	322	146.5	65.5	43.5	80	165	342.5	503	302	70	637	708.5	173.5	225	67	328.5	245	180	119	315.5	318.5	396	261	93	313	587	65.5	159.5	174	189	740.5	270	303	414	150	176.5	190	256.5	48.5	71	76	826	482.5	356	208.5	64.5	398.5	59	573.5	160.5	222.5	238	94	159.5	325	156
D37_03027	STMMW_28001	gutQ	CDS	116.5	173	117	158.5	190	348.5	277.5	106	354.5	151	212	170	222.5	104.5	105.5	88	222.5	145	348	49	1111	768	55.5	104	58.5	251	122	149.5	147.5	218.5	142.5	61	91	264.5	194.5	156.5	200.5	300.5	362	189.5	414.5	177.5	780	144	147.5	105	268	215.5	59.5	35.5	58	194	305.5	370	190	57	504	763.5	78.5	195	52	250.5	180	133	96	321.5	403.5	300	241	177	181	470	90.5	158.5	153	142	443.5	205	150	328	129	112.5	129	218.5	59.5	69	84	452	260.5	276	130.5	73.5	235.5	66	347.5	164.5	165.5	192	127	195.5	226	135
D37_03028	STMMW_28011	norR	CDS	58	76	47	51	74	57	149	66	160	55	87	57	88	56	58	48	113	133	122	104	317	159	125	41	153	185	82	76	92	196	147	112	49	115	142	98	124	101	160	85	210	180	320	49	58	45	96	56	28	21	44	72	126	120	69	332	779	1038	74	103	166	169	115	92	65	180	324	236	250	325	50	125	54	34	42	44	89	87	103	114	43	52	51	79	23	16	31	68	229	69	229	106	117	428	183.5	101	111	140	63	1072	197	364
D37_03029	STMMW_28021	norV	CDS	9	14.5	12	5	11	24.5	26.5	9.5	45	9	19	15	32	12	24	10	35	23	108	20	47.5	35	86.5	14	31	35.5	21.5	19	17	1103	27	34	13	54.5	21.5	14	18	19.5	35.5	21.5	42.5	47	112.5	27	21.5	22	31	39	8	6	22	31.5	40.5	44	43	72.5	88	102	10	19	34.5	66	45.5	32	24	58.5	487	852	65.5	67.5	15	35.5	13	32	37.5	33.5	27.5	16.5	20.5	61.5	23	17	21.5	70.5	13	14	25.5	61	56.5	92	41	31.5	16	51	90.5	29	49	52.5	27	807.5	92.5	78
D37_03030	STMMW_28031	norW	CDS	5	12.5	11	12	18.5	23.5	8.5	6	20.5	10.5	18	13.5	10.5	14	17	9.5	20	9	29.5	3	55	33	39.5	6	11	19	12.5	21	21	468	11.5	3.5	6	24	14.5	14.5	14	22	58.5	16.5	20.5	31.5	64	23	19.5	10.5	18.5	27.5	12	6.5	5	29.5	16.5	33.5	28.5	36	54.5	80.5	13.5	13.5	11.5	34.5	17	18	16	36	148.5	280.5	26	11	6	23	13.5	24	33.5	56	15	19.5	12	16	12	17	16.5	21	9	15.5	8.5	28	17.5	40.5	25	18.5	11	10.5	43	19	24.5	29.5	8	199.5	57	27
D37_03031	STMMW_ncRNA_190	C0664	ncRNA	1	2	1	1	0.5	3	0	1.5	4.5	0.5	0	0.5	1.5	2	1	1.5	0	1	2.5	0	3.5	0	0	0	3	2.5	2	1	1	172	0.5	0.5	1	0.5	0	0.5	2	3.5	4	1	1	1.5	7.5	1	0	0.5	0.5	1.5	0	1.5	0	2	3	4.5	1.5	5.5	4.5	6.5	0.5	1.5	1	7.5	1.5	1	0	4.5	24.5	10.5	1.5	3.5	0	1.5	0.5	0	0	4.5	3.5	0	2.5	1.5	1	0	0	1.5	0	0.5	1	1	2	3.5	0	0	0	0.5	3.5	0	0.5	1	0	7	4.5	2
D37_03032	STMMW_28041	hydA	CDS	132	455	491	432	927	132	387	253	229	73	136	122	278	137	163	128	291	298	420	12	332	254	81	243	90	393	210	227	246	133	245	51	144	751	340	258	348	979	84	79	553	386	525	114	115	81	138	260	91	78	91	244	338	216	262	184	453	491	58	363	66	412	286	213	162	410	354	243	385	108	100	637	330	965	636	556	163	111	298	293	117	121	120	280	100	79	126	152	276	276	38	101	372	70	582	242	290	259	143	237	375	83
D37_03033	STMMW_28051	hydN	CDS	7	281	318	264	635	10	13	8	8	6	8	4	11	7	8	6	12	17	14	2	38	23	11	7	2	8	8	19	19	5	16	5	4	445	137	119	205	511	10	18	20	34	30	5	3	4	10	9	4	4	6	5	14	2	18	37	41	45	7	13	2	25	11	16	15	21	34	11	69	5	4	490	174	774	466	503	57	23	7	14	5	5	3	14	8	5	6	10	9	8	3	7	12	2	17	12	9	12	8	24	134	7
D37_03034	STMMW_28061	STMMW_28061	CDS	21	181.5	176.5	130	308	16	42.5	31	36	12	22.5	22.5	61.5	42.5	59.5	43	39	35	87	7	185.5	137.5	27.5	24	15.5	61	40	39.5	42	36	48	12	18	358	126	113.5	195	214.5	30	19	48.5	69	93	17	19	14	21	65	13	12.5	21	55	46	33.5	101.5	52	210	299.5	37	32.5	17	53	58	38.5	32.5	66	79	72.5	110	22.5	23	575	181.5	397	226.5	252	67.5	25.5	34	68.5	17.5	14	24	92.5	36	18	31.5	51.5	43	115.5	19	64.5	70	21	111	45.5	53	49	15.5	75	186	45
D37_03035	STMMW_28071	hycI	CDS	5.5	210.5	144	106	230.5	22.5	30.5	17	23.5	11	13	13.5	39.5	23.5	35	25	32.5	15.5	48.5	1	128.5	107	47	8.5	5.5	31	31	37.5	34.5	36	26.5	6	8.5	483	103.5	93	214	138.5	12	13.5	58	34.5	57.5	13	6	10	18	50.5	10	5	13	27.5	24.5	27	63	38.5	180	204	68.5	23.5	15	40	37	39	21.5	54.5	111	39.5	89	37	5.5	389.5	171.5	237	157.5	168	32	22	12	33.5	13	17.5	11	44.5	17.5	22.5	27	19.5	21.5	80	10.5	45.5	29	19.5	76	29	34	33	22.5	24	90.5	21.5
D37_03036	STMMW_28081	hycH	CDS	12	179.5	151	118	253.5	21.5	23	17.5	19	5	14.5	8	23.5	23	20	17	17	16	74	1	131	72	28	9.5	9.5	28.5	20.5	13.5	27.5	25	15	10.5	18	320	86	92.5	227.5	131	14.5	8.5	41	35.5	64.5	10	6.5	11.5	9.5	44.5	13.5	9	12	23.5	19.5	19.5	59	26	129	156.5	6.5	21	7.5	34	29	27	18	25	64	35.5	67	34	9.5	448.5	159.5	278.5	168	204.5	26	14.5	19.5	18.5	9	11.5	8.5	52	18	8.5	13.5	21.5	11.5	72.5	5	52.5	21	10	41.5	30.5	18	19.5	15	30	81	23.5
D37_03037	STMMW_28091	hycG	CDS	14.5	229	184.5	176.5	328	7	27.5	21	24	9.5	14	15	42.5	35.5	35.5	24.5	21.5	19.5	67.5	1	129	136	26.5	14.5	10	44.5	29	34	33	23	39	11.5	11.5	313	97.5	139	225.5	167.5	3.5	15.5	51	41.5	81	9	6.5	7.5	14.5	39.5	13.5	8.5	15	56	21.5	13.5	70.5	27.5	143	211	36	26.5	7	56	32.5	44.5	21	51.5	53.5	41.5	115	17.5	10	621	251	267	171	200.5	27.5	31	15	22.5	14.5	14.5	20.5	57.5	10.5	17.5	22	12.5	20	62	7	38.5	29.5	6	80.5	42.5	28.5	36	18.5	33.5	113	16
D37_03038	STMMW_28101	hycF	CDS	7.5	170	131	105	259	6.5	20.5	17.5	5.5	4.5	3.5	4	23	15.5	19	12	18	12	39.5	1	81	56	18	9.5	1.5	33	21	19	20	11	28	3	9	204.5	92	90	216.5	112	3	7.5	26	17.5	37.5	1	1.5	1	3	21	10.5	2	5.5	26	29	10	28	21	77	114.5	15	20	6.5	24.5	20.5	23.5	9	18	23.5	14	67.5	4	5	431.5	158.5	165.5	114	88.5	27	20	16.5	18.5	7	8	3.5	32.5	6	11	9	13	17	42	0.5	21	29.5	2.5	47	31.5	17.5	16.5	16	8.5	64.5	9.5
D37_03039	STMMW_28111	hycE	CDS	13.5	514	444	399.5	789	18.5	30.5	25	35	11	14.5	19	40.5	30	28	27.5	27	40.5	66.5	1	170	102.5	31	16	10	66	21	39	54.5	36	73.5	13	11	771.5	226.5	242	514.5	435	7.5	16	54	99.5	123	23	7.5	11	20	38.5	12.5	11	14.5	42	44.5	19.5	48	90	137	180	14.33	30.5	10	66	47	27	22.5	57	83.5	32	264	22	11	1049.5	516.5	571	321.5	302.5	53.5	56	19.5	29.5	25	13.5	12.5	57.5	12	11	23	14.5	34	56	6	83	39	13	66	55.5	38.5	36	21	39.5	186.25	25.5
D37_03040	STMMW_28121	hycD	CDS	5.5	199	291.5	296	506.5	9	10.5	12.5	8	0.5	3.5	10	12.5	6	6.5	6.5	14.5	8.5	14	1	39.5	20.5	8	10.5	3.5	32	21	19.5	21.5	9	24.5	9	6	325.5	112	140	275.5	414.5	1.5	11	28.5	51	62	1	3	2	3	10	5.5	3	4.5	13	10	2	13	82	53	62	9	16	5	30	17.5	14.5	10.5	35	29.5	24	89	5.5	2.5	553.5	324	456.5	269.5	273	29.5	29.5	12.83	17.5	7	5	6	21	8	2.5	5	11	11	14	3.5	10	21.5	3	32	22	19.5	22	10.5	20	145	10
D37_03041	STMMW_28131	hycC	CDS	15.5	552	528	674	1005	24.5	35	19.5	32	13.5	16.5	11	33	13	29.5	13.5	39	31	37	4	53.5	46	25.5	11.5	11	36.5	37	32	31	34	58	10	11	744	266.5	298.5	534.5	1063.5	15	17	42	104	104.5	13	20	9	14	26	12.5	11	8.5	24.5	38	23	19	155.5	78.5	81	11	33.5	10	52	38.5	25.5	23	46.5	106	40	192	17.5	8.5	873.5	597	961.5	538	496	64.5	84.5	24	22	34	10	17	42	9	6	12.5	25.5	32.5	30.5	16.5	9	36.5	12	49.5	34.5	33	35.5	32	42.5	249.5	23.5
D37_03042	STMMW_28141	hycB	CDS	5	173.5	225.5	227	342.5	1.5	2	1	2	0	2	1	6	3	0	1	7.5	3	2	0	10	10.5	1.5	3	0.5	9.5	4.5	6	7	5	10.5	0	0	238.5	73	55.5	103	301.5	4	3	9	26.5	13	3	0	0	2	4	1	1	2	4.5	2	3	2	35.5	12.5	20.5	3	2.5	3	7.5	4	4.5	3	6.5	11	0	47.5	3	0.5	262	141.5	185	136	99	17.5	14	5	2.5	3	2	1	0.5	1	1	1.5	1.5	6.5	4.5	1	2	8	2	9.5	2	9	4.5	1	9	79	1.5
D37_03043	STMMW_28151	hycA	CDS	4	359	485	420	839	9	4	5	5	1	4	3	13	1	3	2	5	10	3	3	17	14	2	3	5	10	6	5	8	8	17	3	2	640	223	182	308	955	11	18	9	20	13	4	1	0	5	4	3	3	2	7	6	4	5	36	11	25	5	3	5	9	6	7	6	3	17	11	86	2	2	828	319	853	531	475	73	48	6	2	5	4	4	12	0	1	1	7	6	11	2	2	5	4	22	6	4	4	4	36	253	6
D37_03044	STMMW_28161	hypA	CDS	11	261	301	193	444	577	50	14	258	154	312	196	190	93	126	72	59	26	215	2	441	361	126	19	17	69	39	59	56	38	39	47	11	481	211	150	247	483	1651	345	67	44	602	153	235	181	270	170	34	40	40	77	57	40	281	25	679	998	53	41	29	85	58	40	34	81	100	70	92	138	9	581	185	502	437	477	574	329	34	191	100	165	191	271	60	50	78	413	44	212	21	267	68	21	135	95	61	63	21	92	153	99
D37_03045	STMMW_28171	hypB	CDS	18	292	286	300.5	515	613	107	46.5	280.5	158	185.5	144	289	190	172.5	119	48.5	42.5	174	8	1750.5	1450.5	412.5	32.5	25	113.5	94.5	116.5	100	39	75	32	23.5	476	219.5	187.5	231	615.5	1300.5	179	130	43.5	734	138	191	133	143.5	196.5	60	61	53.5	216	84.5	69.5	480	43.5	1537	2436	416.5	50.5	43.5	114.5	95.5	84	67	158.5	135	122	149.5	90	43	695	225.5	374.5	300	303.5	629.5	208.5	55	334.5	107	132	110	319.5	125.5	84	124.5	496	64.5	267	25	142.5	137.5	64	309	223.5	110.5	122.5	64.5	155	202	116.5
D37_03046	STMMW_28181	hypC	CDS	11	179.5	137	126.5	203	350.5	50.5	15	159.5	60	73.5	74.5	102	72.5	82.5	46	29	20.5	48	2	499	507	129.5	17	10.5	53.5	28.5	52	46	11.5	31.5	10	16	296.5	117	91	89	219.5	587	78	65	33	385.5	59	97.5	80	29	70.5	19.5	15.5	17	60.5	47	28	128	16.5	475	787	130	20	10	58.5	50	28.5	28.5	76	43	40	96	17.5	13.5	214	74	161.5	133	127	180.5	86	20	148.5	52	64	61.5	81	55.5	45	48	125.5	29.5	65.5	10	73	50.5	16	97	107	51	60.5	35.5	24.5	62	31.5
D37_03047	STMMW_28191	hypD	CDS	30	500.5	362.5	346	625.5	944	131.5	41.5	393	116	162.5	127	246	126	169	106.5	88.5	57	174	9	1381	1329.5	256.5	48.5	23.5	146.5	105	92.5	119.5	60.5	108.5	28	27.5	783.5	276	266.5	307	628.5	1225	375	193.5	86.5	948.5	177.5	263.5	159	106.5	176.5	63.5	44.5	53	163.5	121.5	58.5	399.5	66.5	1106.5	2161.5	311.5	41.5	30.5	173	106.5	84.5	65.5	179.5	139.5	89	211.5	62.5	33.5	857	282.5	404.5	333.5	363.5	953	377	76	449.5	107.5	119	127	240.5	107	103	104.5	344	74	200.5	23	164	147	38	239.5	202.5	100.5	127.5	80	66.5	156	77
D37_03048	STMMW_28201	hypE	CDS	35	514	358.5	305	631.5	816.5	140	62	512	107	176.5	145.5	309	165.5	187	111.5	118	87	222	20	956.5	916	226.5	63	32	173.5	100	130	131.5	92	115	31	42	706	309.5	222	272	634	1064.5	212	210.5	106	994	148.5	234	159	88	218.5	58	65	65.5	204	142	91	362.5	71.5	897.5	1604.5	148	104	52	186	117	94	80	212	195.5	136	276	125	33	577	254	672.5	539.5	557	520	236.5	61	404.5	117.5	151	135.5	275	131	75	123	201.5	68	195	39	286.5	176	45	264.5	213	108	138.5	94	105	175	100
D37_03049	STMMW_28211	fhlA	CDS	108	355	215	184	421	471	180	117	491	105	168	182	272	170	226	163	197	119	538	94	549	686	144	71	96	266	205	204	206	344	277	61	101	610	316	158	180	699	451	133	267	219	826	134	158	135	108	345	102	77	60	200	266	119	549	125	638	989	155	153	107	280	241	180	137	383	629	466	356	121	120	531	175	461	305	343	400	98	159	575	128	145	132	326	108	109	110	393	138	425	288	98	165	80	556	244	263	263	160	406	521	224
D37_03050	STMMW_28221	ygbA	CDS	29	27	12	10	14	15	32	22	55	14	13	13	35	9	11	16	31	112	54	1328	710	367	224	18	50	33	22	25	16	1098	43	247	32	46	19	14	15	30	54	16	30	53	89	19	20	7	20	34	12	8	11	14	25	135	38	1530	1237	1121	80	39	67	50	30	31	14	32	951	1463	66	186	31	46	11	31	30	25	30	14	39	45	14	14	23	37	9	13	13	39	172	38	602	230	27	95	59	13	15	20	16	2101	68	169
D37_03051	STMMW_28231	sitA	CDS	113	3.5	11	9.5	12.5	15	1341.5	123.5	31.5	13.5	35.5	23.5	121.5	89	106	66	35.5	4953	111.5	3733	14881	9885	3266.5	72.5	301	263.5	223.5	327	261	261.5	184.5	7488.5	228.5	17	11.5	20	23.5	11	18.5	7	114.5	171.5	70.5	22	20	20	39.5	52.5	21.5	12	16.5	59	38.5	1495.5	72	2630	25571.5	13207.5	1092	86.5	1092	193	360.5	337	240.5	375	95.5	536.5	322	9585	390.5	24	14.5	4.5	17	10.5	12	8	188	44.5	18	24	19.5	151	23.5	21.5	37.5	118	3233	190.5	30220	722.5	46.5	2799	538	149.5	255.5	295	171.5	2018.5	4553.5	18121
D37_03052	STMMW_28241	sitB	CDS	64.5	25	17.5	12.5	19	23.5	760.5	81.5	43.5	11	23	28.5	71	52.5	58.5	62	34	3404	65.5	1324.5	12377	9239.5	1905.5	84	121.5	195.5	130	163.5	143.5	154.5	157.5	2043	153	33.5	23	18.5	22	23	25	17.5	88.5	147.5	105.5	16	15.5	16	20	38	13.5	22	15.5	45.5	25.5	1097.5	78	1128	11885	8563.5	683	62.5	557	194	212	177	165.5	236	98	180.5	347	3433.5	246	55	18.5	50	61.5	66	30.5	7.5	83.5	42.5	19	16	14.5	84	18.5	18	21.5	84.5	1302.5	104	8103	869.5	34.5	958.5	284.5	90	150.5	198	112.5	652.5	1672.5	4308
D37_03053	STMMW_28251	sitC	CDS	64.5	13.5	12.5	8	30	6.5	552.5	76	29	9.5	21.5	18.5	59	45	56.5	49	34.5	2712	65	818	9364.5	7022	1478.5	52.5	121.5	185	102	130	130.5	173	128	966.5	130.5	39	22	11.5	31	30	39.5	14.5	67	149.5	111.5	6	8.5	5	27	29	16.5	12	12.5	44	24	713.5	58.5	710.5	9037.5	6391.5	545	56	399	144.5	150	166.5	126.5	273.5	130.5	243	224.5	2386	224.5	37.5	12	26.5	26	31.5	35.5	12.5	89	45	9	16	9	75.5	14.5	21	19.5	105.5	1218	96.5	6362.5	290.5	25	728.5	267	48.5	119.5	136.5	94	856	1561	3931.5
D37_03054	STMMW_28261	sitD	CDS	93	47	36	57	63.5	46	621.5	106	66	25	56	37.5	148.5	96.5	111	99	93	2625	141	938.5	7303.5	5734.5	1129.5	79	168	262	162.5	188.5	213	291	160	641	136	82.5	72.5	70	82.5	115	46	37	150	201.5	142.5	32	42	32	109.5	135.5	52.5	41	34.5	151.5	118	799.5	137.5	725.5	9535	6460.5	460	136	487	235.5	232.5	239.5	171.5	415.5	156	327	252.5	2027.5	217	90.5	56	150.5	134.5	159	56	38	106.5	71	57	34	40	149.5	43.5	35.5	54.5	141	1167.5	163	5475.5	653.5	80	628	307.5	83	207.5	229.5	114	839	1312	2795.5
D37_03055	STMMW_28271	avrA	CDS	151	1767	847	955	1451	705	804	230	3495	1303	1672	1446	625	413	470	400	1685	3011	862	196	3867	2621	1053	202	1100	679	352	348	312	1870	6037	853	212	4021	650	681	688	1737	293	746	262	446	7307	1870	2143	1638	1305	889	186	219	168	468	4590	1340	1532	195	5481	9295	651	330	1281	697	430	379	303	702	849	983	14364	1349	287	961	364	1882	1584	1567	2543.5	401	263	6069	1800	1733	1697	829	332	335	209	2703	2880	1095	549	801	218	1245	1124	370	337	395	306	1704	7987	3784
D37_03056	STMMW_28281	sprB	CDS	29	1545	692	825	1189	475	115	47	3288	1393	1695	1415	62	73	104	82	1473	480	54	7	259	248	327	76	308	269	156	145	129	189	5380	19	10	2992	344	424	500	1463	121	502	28	165	6685	1653	1813	1678	1273	266	68	122	38	75	3857	168	385	50	1328	3460	113	58	186	344	139	126	144	245	98	117	11925	45	34	744	286	1190	980	967	2377	253	27	7965	1448	1626	1935	43	120	158	47	3578	810	34	40	104	38	167	242	118	97	124	73	34	7692	34
D37_03057	STMMW_28291	hilC	CDS	153	8012	2593	3708	4373	3714	933	238	11203	2635	3366	3248	332	761	1025	753	5537	2756	212	89	429	603	562	400	914	851	477	487	450	721	14134	43	127	15283	1974	2241	2277	4954	821	3009	270	584	17161	4738	5027	4555	4882	2228	575	606	211	497	13374	1496	3358	192	3745	9039	331	438	522	1125	488	428	443	1256	423	566	36036	91	121	3851	1109	8291	7259	7407	8787	1435	109	15964	4139	4599	5076	351	805	755	396	6348	2609	107	337	440	170	182	720	554	296	359	364	55	23303	51
D37_03058	STMMW_28301	orgC	CDS	138	599.5	130.5	137	286	51.5	295	255	2973.5	1142.5	1680.5	1370.5	1283	1570.5	1832	1490	1163	185	339.5	48	1135	1804.5	775	162.5	184.5	676	638.5	755	711	197.5	2645	37	114	812	207.5	232	285	251	51.5	47	518.5	350	5764.5	1471	1914	1557.5	1642	1918	813.5	663.5	406.5	1050.5	2697	57	3838	70	4333.5	8768	788.5	224.5	148.5	753.5	601.5	510	601.5	1124.5	387.5	411.5	5007.5	125.5	278	370.5	219	477.5	337.5	382	199.5	63.5	348.5	6382.5	1757	1724	1791	1392.5	962	896.5	797	2178.5	397	426	88	849	369.5	189	1417.5	941.5	638	621.5	516.5	127.5	1383.5	97
D37_03059	STMMW_28311	orgB	CDS	236.5	807	242.5	246	426.5	43.5	466	392	4274	1684.5	2380	1908	2234	2778	3163	2654.5	1669.5	260	548.5	14.5	2982	3773.5	1469	218	250.5	1189.5	1296.5	1404.5	1263	220	4368	34	237.5	1290	241	300.5	347	316	59.5	38	809.5	715.5	8609.5	2044	2508	2244.5	1990	3597.5	1321	1158	705	1616.33	4354.5	65	6291.5	39.5	9110.5	17065.5	1473.5	437	224	1374	1135	958	1080.5	1755	485	495.5	8457	115	419.5	630.5	317.5	559.5	379	400	209	67.5	686.5	8459.5	2230.5	2408	2615.5	2514.5	1373.5	1456.5	1432	2821	666.5	740	76.5	1468	772	354.5	2558	1737.5	1204	1234.5	992.5	82	2001	81
D37_03060	STMMW_28321	orgA	CDS	194	2022.5	271	201.5	477.5	46	152.5	134	8433.5	3270.5	4586	3580	313	456.5	492.5	417	3269.5	146	201.5	17.5	356	413.5	204	88.5	104	806	542	511	466.5	353	9726.5	78.5	120	2840	213	274.5	480	117	65.5	54	189.5	521	20064.5	3809	4573.5	3505	3757	469	210.5	199	131.5	436.5	9148	115.5	1281.5	61.5	1494.5	2666	229.5	171.5	117.5	1007	423.5	407	442.5	730	305	282.5	17691.5	108.5	143	751	311.5	528.5	390	395.5	129.5	35	254.5	9288	3875	3850	3743.5	753	260.5	231.5	232	5747	229	249	36.5	372.5	268.5	110.5	861	359	311.5	421	294	57.5	2325	51
D37_03061	STMMW_ncRNA_191	STnc4240	ncRNA	1393	334	315	203	491	486	805	912	545	85	147	159	318	229	336	286	865	1026	240	62	210	167	74	565	845	1114	569	664	700	723	529	37	1245	772	372	323	419	520	438	338	1393	1276	737	133	150	110	144	868	275	223	260	252	1006	627	229	97	675	448	28	1570	667	1301	895	679	555	1092	653	341	571	38	1075	1022	302	634	604	685	559	238	748	585	294	209	202	241	191	205	204	826	861	89	91	56	1026	891	1354	423	702	797	427	73	1228	30
D37_03062	STMMW_28331	prgK	CDS	234	3463	389.5	280	634	89	135	191.5	12160.5	5579.5	7675	5885	130.5	94.5	103	99	5096	130	165.5	33.5	154.5	112	70	99.5	114.5	1135.5	503.5	502	479	332.5	16037	111.5	115	4477.5	323	478	702	74.5	74	49	165	831.5	34106.5	6711	7733	6017.5	5642	192.5	71.5	71	67.5	117.5	14927	122	132	115.5	321.5	546.5	50.5	173.5	123	1448	457.5	354	358.5	705.5	263	213	28752	182.5	119.5	1011	461.5	475.5	396.5	427	142	53	182.5	12813.5	5288.5	5500.5	5589	90.5	137	69.5	64.5	8837.5	121	52	37	92	129.5	75	454	367	275	382	221.5	50	3422.5	38
D37_03063	STMMW_28341	prgJ	CDS	69	1486	192	180.5	296	40.5	67	54.5	4811.5	3005	4115	3377.5	40	29.5	29	28.5	2149.5	42.5	42.5	34	63	46	30.5	29	22.5	461	223	217	206.5	148.5	6904.5	23	20.5	1661	166	253	348.5	34.5	55	29.5	52.5	305	15142.5	3953.5	4962.5	4574.5	3414	41.5	18.5	19.5	19	51.5	5705	44	41.5	80.5	187.5	253.5	18	47	44.5	474	159	145.5	146.5	308	88	131.5	11363	75.5	32.5	515	181.5	257	233	230.5	79.5	19.5	52	6344	3351	3384.5	3804.5	38.5	56.5	27	19	4378	40.5	13	26.5	30.5	38	28	224.5	159	104.5	140	85.5	18	1715.5	25.5
D37_03064	STMMW_28351	prgI	CDS	20	665	136.5	96	217.5	6.5	31.5	38	3555	2134.5	2921	2331	13	13	13	16	1235	13.5	21	14	61.5	34	14.5	14	13.5	266.5	152	137	103.5	75.5	3743.5	12	11	858	148.5	229	268	13.5	21	17	15	204	9312.5	2365.5	2889.5	2846.5	2364.5	32.5	19.5	13.5	16.5	22.5	3643.5	15	11	39.5	177.5	245.5	22	23	17	353.5	109	99	104	184.5	55	57	6715	64.5	18.5	443	151	138.5	122.5	117	43.5	6	37.5	5565.5	2380	2297	2557.5	10	33	11.5	11	3808.5	12	5.5	15.5	8	31	22.5	163.5	112.5	68.5	95	64.5	9	1388	4.5
D37_03065	STMMW_ncRNA_192	STnc3020	ncRNA	6	9	1	7	2	16	6	6	8	0	5	1	402	43	83	64	7	15	459	10	23	20	7	8	23	23	8	7	9	121	4	104	4	17	4	4	2	5	10	4	13	22	24	1	1	0	1	275	20	19	18	55	7	35	97	10	67	64	6	12	14	27	9	6	4	7	528	287	11	172	3	7	0	9	10	5	9	6	7	8	2	0	2	128	46	36	48	5	12	81	1	6	8	10	21	3	7	12	12	94	13	97
D37_03066	STMMW_28361	prgH	CDS	121.5	4089	529	353	967.5	47	73	126	15549	6230.5	10355.5	7272	59.5	34	35.5	32	5179.5	71	152.5	285.5	102	50.5	72	47.5	41.5	885.5	426.5	389.5	419.5	431	14242.5	169	35	4798.5	582	598	867.5	51.5	93.5	39.5	64	677	39522	7084	9120.5	8083.5	11728.5	158	57.5	57.5	57	81.5	14241	50.5	81.5	508.5	413	724	34	97.5	67.5	1173	338.5	297.5	271.5	525.5	339.5	432	25425	399.5	45	1339	509	886.5	649.5	746	191	42.5	123.5	22682.5	7441	8437	8805	29	119.5	47.5	44.5	12524.5	42	28.5	563	42	52.5	46.5	312.5	240.5	167.5	222	128.5	37	5227.5	30
D37_03067	STMMW_28371	hilD	CDS	300	6067	1200	1461	1971	1792	477	397	11697	5031	6436	5837	436	498	628	566	4925	762	892	1441	1465	926	702	293	1157	1263	712	752	716	1881	8468	303	244	8787	1059	1329	1352	1373	1881	1582	504	762	18421	5682	6076	5810	9413	1025	325	324	305	717	11400	570	1946	812	3046	4413	494	618	914	1185	746	691	593	1631	856	1746	17646	298	262	2471	615	2442	2107	2226	3943	678	400	21853	5457	5708	6197	727	432	390	341	9741	1269	839	721	595	629	1755	1668.5	503	584	708	562	222	11811	351
D37_03068	STMMW_28381	hilA	CDS	46.5	1623	396.5	292.5	678	109.5	54.5	56.5	5780	2190.5	2991.5	2694	43	26.5	30.5	24.5	1810.5	101	101	71	82	46.5	40	71	78	422.5	231.5	219	188	248.5	5250	49	41	2321	291.5	327.5	386	88	177	114	68	264.5	9589	2218	2544.5	2067	2403.5	81.5	36	24.5	28.5	51.5	4692.5	85.5	42.5	130	224	198.5	20	111.5	85	477	183.5	205.5	161	333.5	187	114.5	11872.5	62.5	25	473	253.5	491.5	278	254	586.5	49.5	101	13878	2232.5	2343.5	2313	45.5	43.5	18	22.5	3739.5	170	52	89	34	82	82	341	134.5	113.5	163	97	60	6709	28
D37_03069	STMMW_28391	iagB	CDS	23.5	1620	191.5	106.5	340	77.5	74.5	47.5	3577	1406.5	1821.5	1628	40	32.5	29.5	34.5	1012.5	72	101	185	49	17.5	35	47	76	223.5	149.5	121	100	215.5	2877	50	24	2119	134.5	188.5	261	32	71	103	70	121.5	5689	1728	2004.5	1734	2030.5	77.5	28	11.5	24.5	53.5	2895.5	74.5	44.5	277	234	132.5	22	75.5	63	256	159.5	168.5	103	228.5	123	137.5	6937.5	54.5	17	331	123.5	468.5	290	284	362.5	63.5	52	5267	1353.5	1483.5	1515	54.5	33.5	22	25.5	1538.5	88	40	334	25	71	102	279	83.5	107.5	119	74	68	3186	50
D37_03070	STMMW_28401	sptP	CDS	1105	1746.5	476	458.5	823	291.5	1203.5	1381.5	12639.5	4688.5	6286	5600	676.5	582.5	652	620.5	3414	1308.5	610	272.5	1364.5	529.5	602	690	4530.5	3321	1523	1524	1507.5	2844.5	7816.5	481	1023.5	1539	750.5	910	1286	367.67	264	259.5	1362.5	3132	30301	7500	8211.5	7549	6125	1398	493	372.5	432.5	723.5	9957.5	870.5	703	487	2971	2148	316	1754	3922.5	3672	2486	2183	1725.5	4083.6	1567.5	1443	11400.5	621.5	1083	1551	726.5	1095	896	939.5	585.5	243.5	2107.5	17556.5	6059	6531	7636	716.5	432.5	320.5	412.5	7721.5	2702.5	322.5	495	448.5	1524.5	8277	6121.5	1429.5	2257.5	2400.5	1710.5	294.5	4415	252
D37_03071	STMMW_28411	sicP	CDS	364.5	801.5	133.5	153.5	287.5	108.5	665.5	499	6841	1356	2242	1805.5	243.5	165.5	181.5	171	1579.5	525.5	231	90.5	366	190	439	276.5	1752.5	1532	433	487	474	1369	2943.5	141	411.5	703.5	233.5	287.5	378	83.5	82.5	40	709	1173.5	13495.5	2904	3249.5	2853.5	2607	629	127.5	113.5	123	263	4818	310.5	206	116.5	1324.5	800.5	83.5	813	1354	1628.5	715	629.5	508.5	1781	657.5	660.5	4733.5	352.5	200.5	413.5	203.5	237.5	194	174	128	53.5	499	5633.5	2283.5	2505	2739.5	192.5	115.5	101.5	115.5	1847	603	81	55	151	334	1982.5	1754	475.5	633.5	776.5	622	40.5	1248.5	53.5
D37_03072	STMMW_28421	STMMW_28421	CDS	487.5	1793	238	308	464	189	982	610	12873	2600.5	4027	3252	449	216	247.5	249.5	2399.5	837	509	65	507.5	278.5	673.5	279.5	2267.5	2257.5	630	686	652	2737	4212	549.5	601.5	1287	299.5	413	574	140.5	191.5	143.5	1113.5	1685	24495	4942.5	5604	4680.5	6372	1094	184.5	140	162	497.5	7364.5	598	304.5	113.5	2814.5	1310.5	168.5	1238	1889	2485.5	1049	913	736	3080.5	1411.5	1708	7229	987	238	649.5	272	403	325	325	234	81.5	549.5	9280.5	3369.5	3998	4115	341.5	158	140.5	148	3420	783	154	175.5	271.5	527.5	2111	2796.5	586.5	1015.5	1163.5	925	276.5	1594	371
D37_03073	STMMW_28431	iacP	CDS	246.5	590	141	195.5	255.5	94.5	262.5	349	4050	1464.5	1970.5	1851.5	148	134.5	176.5	113.5	1028	204.5	197.5	49	206.5	144.5	331.5	131.5	544.5	804	379.5	389	357.5	721.5	2299.5	114.5	214	508.5	228.5	328.5	430	78.5	181	120.5	364.5	570	9774	2783	3058	2885.5	2675	356	149	127.5	166.5	281.5	3167.5	211.5	223.5	61	1889.5	752.5	79	369	569.5	782.5	707.5	533	445	1620.5	402	815	3193	214.5	241	513.5	202.5	208	194	198.5	170	83	375	5921	2387.5	2684.5	2801.5	232.5	134	114.5	134.5	2452	410.5	91.5	165.5	64	344.5	1154	1419	356.5	477.5	579.5	402	154	1173	160.5
D37_03074	STMMW_28441	sipA	CDS	130.5	1694.5	566	497.5	884	105.5	177.5	174.5	11680	5902	8294.5	6724.5	119	74	108	92.5	2738.5	139	227	75.5	212.5	116.5	121	117.5	104	1167.5	598.5	505.5	545.5	501	8061.5	94	89.5	1441.5	659	899.5	1226	99	127.5	77	155	1050.5	40493	9585.5	11735	10225.5	6979.5	263	122.5	104	91.5	144	9093.5	109.5	113.5	171	565.5	497.5	34.15	217.5	76	1313	579.5	494	507	826.5	475.5	315	11023.5	159.5	126.5	1124	560	557	482.5	520	96.5	26.5	259.5	25159.5	8887.5	10115	10727.5	123	206	106.5	106.5	8831.5	220	93	155.5	76.5	182	87.5	726.5	393	379.5	430	303.5	90.5	3205.5	54
D37_03075	STMMW_ncRNA_193	STnc1410	ncRNA	82	112	48	44	99	120	75	57	101	70	100	94	78	59	72	58	101	89	177	882	86	61	28	38	187	135	111	114	143	354	80	192	69	147	81	51	77	73	325	92	92	83	235	19	38	29	240	154	26	36	34	97	84	129	93	791	586	315	52	107	123	152	181	113	121	254	206	1010	96	173	139	268	30	171	157	136	248	56	106	151	39	39	70	206	32	28	45	431	151	243	2534	19	146	255	453	62	158	181	87	364	313	390
D37_03076	STMMW_28451	sipD	CDS	45	984.5	280.5	220	461	33	62	51	7956.5	3364.5	5211	4033.5	58	23.5	21.5	20	1752.5	54.5	148.5	155.5	83	42	31	51	49	696	273	211.5	262.5	261	5046	54	27	787.5	341	458.5	592	40	52.5	21.5	45.5	537	25925.5	6335	7598	6603	4572	94	45.5	30.5	46.5	66.5	5698	62	53.5	207	177	144	14.5	69.5	55	707.5	275	215.5	182	467	269	230.5	6998.5	97	33	575.5	265.5	226.5	211.5	159	46	15	74.5	13085	5275	6414.5	7076.5	55	114	41.5	34	3390	80	50	126.5	15.5	60.5	34	278.5	174	159.5	174	129	55	1577	33
D37_03077	STMMW_28461	sipC	CDS	125.5	3367	956	982.5	1509	62	188.5	129.5	29810.5	14842.5	19953.5	16615.5	100	52	61	57.5	4842	121	358	171	200	148	78	105.5	61.5	1997	843	630.5	666	749.5	12064.5	276.5	42	2444	1246	1806.5	1924	89	89	48	116.5	2032.5	83163	19603.5	23145.5	21264	21568	231.5	114.5	105.5	148.5	175	16390	60.5	117.5	394	433	365.5	51	160.5	52.5	2276.5	642.5	570	527.5	1137.5	695.5	570	15614.5	440.5	57.5	2279	837.5	1180	1282	1392.5	93	22.5	234	42274	15897	17422	18906.5	80	301.5	139.5	121	16206	161.5	76	174	67.5	98	76	747.5	521.5	449.5	528.5	359	61.5	5205	58
D37_03078	STMMW_28471	sipB	CDS	113.5	3760.5	893.5	789	1393.5	69.5	172	123	32463.5	15786	21247	17010.5	97	38.5	62.5	45	6265.5	121.5	280.5	459.5	219	127	105	116	73	1984.5	751	551.5	663	886.5	14941	340.5	62	2867	1074.5	1744	2047.5	64.5	83	42	124	1830.5	97930	24446.5	29242	25135	19527.5	225.5	113	88	114.5	165.5	20417	75.5	73	576.5	467	433	40	210	77.5	2277	618	568.5	484	1042	713.5	494.5	20855	533.5	36	1699.5	849	766.5	800.5	1073	58	25	114	31008.5	19136.5	20605.5	22191	63.5	291.5	93	91	10771.5	89.5	43.5	185	45	67	46	562	468	434.5	527	307	48	4104	36
D37_03079	STMMW_28481	sicA	CDS	41	1395.5	285.5	244.5	487.5	23.5	41.5	37.5	11167	4152.5	6329.5	4635	30	15.5	19.5	14.5	2352.5	30.5	125.5	202.5	76	38	37	36.5	46.5	568.5	183	152	160	500	4579.5	185	8	1200	406.5	565.5	668.5	18.5	24	9	25.5	521	28274	6364	7966.5	7223	7952.5	90	34.5	30.5	34	67.5	6474	16	25.5	222.5	244	164.5	9	65.5	27	662.5	176.5	143.5	139.5	299.5	407	465.5	6434.5	207	12.5	716.5	254.5	275.5	290.5	342.5	25	6.5	45	13181.5	5419.5	5989.5	6706.5	14.5	91	29.5	33	6036.5	32	21.5	38	5.5	26	21	201.5	138.5	99	123.5	90	19.5	1627	20
D37_03080	STMMW_28491	spaS	CDS	20.5	341.5	55.5	43.5	94.5	17	28	24	2548.5	819.5	1275.5	927.5	24.5	8	12	11	851	24.5	42.5	36	89.5	32	33	22.5	15	186.5	114	88	102.5	28	2675.5	13	20.5	501.5	74	94	141.5	12	27	15.5	36.5	157.5	6066.5	1436.5	1768	1540	1144	48	19	10	15	25	2888.5	20.5	19	99.5	181.5	132.5	7	53	21	280	98	85.5	76.5	188.5	67	34	4762	20.5	11.5	146	63.5	162	125	139.5	17	4	29	2269	1208.5	1331	1410	17	28	14.5	7	1036	20.5	7	32.33	7	25	15.5	87	58.5	65.5	50.5	36.5	11	536	8.5
D37_03081	STMMW_28501	spaR	CDS	22.5	359	64	48.5	103.5	12	30	29.5	2138	606.5	887	709.5	23.5	5.5	19	10	708.5	19	28	8	48.5	21.5	19.5	16.5	13	197	98	91	85	42	2440.5	14.5	4.5	510.5	57	87	80	17.5	16.5	17.5	27	195.5	4582.5	888	1171.5	935.5	930.5	37	18	9	15	30	2273	22.5	9	87	121.5	93	0	29.5	14.5	257	101	82.5	86	182.5	72.5	28.5	4287	30.5	15.5	161	78.5	130	96.5	111	15	11	24	2709.5	861	954.5	944.5	18	21	9.5	11	910	22.5	13.5	12.5	8	19.5	11.5	118	63.5	67	69.5	48	14	523.5	9.5
D37_03082	STMMW_28511	spaQ	CDS	11.5	242	38	34	69	3	12	18	1448	510.5	738.5	539	12.5	4	7	10	435.5	11	22.5	15	21	14.5	15.5	9	6	92.5	94	64	65.5	20	1451	8.5	5	398	34.5	63	74	8.5	10.5	6.5	16	95	3240.5	854	988	858	692	27	8	13.5	10	12	1459.5	6	5	42	94.5	74	1	24.5	17.5	144.5	51	58	47.5	123.5	44	19	2702	21.5	3.5	93.5	47	110	75.5	76.5	4	0	14	1531	660	726.5	859.5	10.5	13.5	13	7	597	14	4.5	26	17	13.5	2.5	61.5	43	29	58	45.5	10	279	12.5
D37_03083	STMMW_28521	spaP	CDS	29.5	652.5	90	76	117	6	31	32	3861.5	1046.5	1412	1192	16	14	15	14	1376	12.5	40.5	13.5	38	23	17	13.5	10.5	338	155	123.5	115	63	4185.5	14	15	957.5	88.5	102	178.5	11	15.5	6.5	28	210.5	7610	1643.5	1829	1457	1311.5	54.5	23.5	18	21	31	4386	19	23.5	72.5	164.5	118	6	38.5	21	365	111.5	92	106	253	51.5	21	7633.5	19	6.5	223.5	120	174.5	153	148	16	3	21	3843	1408	1449	1453.5	10.5	24	24.5	7	1281.5	25	8	20.5	20.5	20.5	12.5	135	98.5	75.5	90	59.5	10.5	840.5	7.5
D37_03084	STMMW_28531	spaO	CDS	34	745.5	114.5	108.5	178.5	11	18	21.5	3469.5	1557.5	1956.5	1542.5	15.5	18.5	14	7	1042.5	10	41	5.5	50	43.5	30	18.5	8.5	227	139	117	117.5	17	3711.5	11	16.5	844	120	158	215.5	24.5	11.5	6.5	20.5	273.5	8961	2061.5	2425	2103	1482.5	45	22.5	26.5	19	26.5	3540.5	10.5	19	88	215	137.5	7	27.5	18	279.5	104.5	87.5	85.5	200.5	62	13	6903	23	6	229	143	189	159	188	13	5	21.5	4247.75	2168	2041	2060	8	23	19	8	1503	17	8	7.5	18	19.5	10	126	98.5	64	69	58.5	3.5	843.5	1
D37_03085	STMMW_28541	invJ	CDS	23.5	1014	166.5	150	290.5	14	34.5	35.5	4731.5	2059	2857	2101	16	7	16.5	10.5	1447	19	39.5	4	70	32	23.5	21.5	12	353.5	197	135.5	148.5	42	5013.5	18	14.5	1239	162.5	233	323	20.5	14	6.5	38	234.5	12345	2580.5	3031.5	2769	2048.5	38.5	18	13.5	13	32.5	4792	19	20.5	41	178	146.5	4	25.5	28	379	118	133.5	123	219.5	50	19.5	8977	28	13	330.5	169	271	217.5	252.5	32	6.5	35.5	5415.5	2272	2409.5	2606	11	33	22.5	16.5	2127.5	12	8	5	14	21	12.5	130.5	98	79.5	71	72.5	7	1037	5
D37_03086	STMMW_28551	invI	CDS	19	769	161.5	124.5	263	10	22.5	26.5	2987.5	1564	2300	1803.5	13	5	13	9.5	935	23	24.5	2	47	28	51.5	17.5	4.5	249.5	141	106	126	17.5	3554	0	3.5	991	186	273.5	363.5	19	10	7	21	161	7294	2378.5	3051.5	2893.5	1745	33	15	11.5	19	21	3442	12.5	16.5	35.5	220	147.5	16.5	29.5	15.5	245.5	112	112	85.5	189.58	37	20	6193	6.5	4	400	183	331	296	350.5	41.83	7.5	33.5	5252.5	2726.5	2813	2959.5	11	37	18.5	15.5	2178.5	21	5.5	9.5	35.5	18	4.33	103	91.5	57.5	65.5	50	4	1015.5	6
D37_03087	STMMW_28561	invC	CDS	51	2044.5	246.5	202.5	432	31.5	81.5	86.5	8607	3474.5	4890.5	3753	47	32.5	27.5	18.5	3262.5	36	92.5	25	108	68	53	43	20	550.5	316.5	243.5	283.5	119.5	10869.5	44	23.5	2827	243	374	525.5	45	58	28	63	594	24550	4879	6140	4593.5	3530	65.5	35	28.5	33	53	10232	54	36	175	205.5	290	11.5	91	43	825.5	255	234.5	208	410.5	193.5	41.5	19644.5	67	14.5	498.5	380	232	184	174	80	21	55	10331	4779.5	4609	4865.5	29	65.5	19.5	19.5	3948	34	24	33.5	17	45.5	13	246	228	153	162	125	7	2085.5	10.5
D37_03088	STMMW_28571	invB	CDS	32.5	1134.5	131.5	147.5	219	15	50	34.5	5669	2053	2549.5	1982.5	37	13.5	12	12	1617	25	66	29.5	69.5	50	26	19.5	17	386.5	159.5	104	126.5	127.5	4726	50	12.5	1276.5	182.5	250.5	365	22.5	29.5	12	30	253	13269	2747.5	3134.5	2845	2635.5	57.5	24	27.5	27	36	5338.5	21	16.5	86	177.5	190	22.5	37.5	27.5	415	135.5	101	89	236	112	57	8581	65.5	7	466	181.5	219.5	175	200.5	77	11.5	30.5	7894	2511.5	2659.5	3122	25.5	39	16	14	3020	39	15	47.5	24	25	23	195.5	116.5	71.5	87	68	18	1563	18.5
D37_03089	STMMW_28581	invA	CDS	98	3765.5	575	526.5	952	114	107.5	132.5	17199	5505.5	7653	6291.5	113.5	52	67	54.5	5515.5	122.5	208	38	131	86	75	90	71.5	1244.5	577.5	494	457	655	14247	49	52.5	4793	545	750	1005.5	116	169.5	93	123	842	32297	7809	9143.5	8018.5	9072.5	257.5	98.5	84.5	92	169.5	17057.5	137	73	247	373	335.5	39.5	214	112	1380.5	484.5	483	480	864.5	458.5	305	27515	105.5	38.5	1399	568	974	738	753.5	342.5	69	118	26952.5	8182	8328.5	8932	87.5	143.5	74	70	10015	121.5	82	93.5	41	98.5	62.5	626	361	288.5	328.5	240	50	5439.5	53
D37_03090	STMMW_28591	invE	CDS	49	1878	278.5	214	500.5	41.5	27	63.5	8046	2519.5	3447	2724.5	40	5	16	14.5	2721	35.5	93.5	29	59	26.5	22	48	23	550.5	282	198.5	231.5	383	6700	8.5	17	2304.5	204.5	316	441.5	43	76.5	43.5	32.5	356.5	14597.5	3252.5	3929.5	3490	4164	96	40.5	42.5	34.5	69.5	7826.5	43	20	113.5	135.5	149.5	4	66.5	32.5	677	188.5	201.5	222	397.5	222	195	14299	33.5	12	545.5	222.5	425	282.5	284	186.5	20.5	32.5	13352.5	3103	3476.5	3557.5	12	70.5	27	20.5	5615	27	14.5	47	9.5	22.6	14	223	141	99	144.5	101	15	2989.5	9
D37_03091	STMMW_28601	invG	CDS	61	2738.5	405.5	365.5	721	57.5	54.5	78	10012	3908.5	5305	4484.5	47.5	25.5	35.5	16	3919.5	60	149	252	102.5	49	34.5	39.5	38.5	727.5	396	317	307.5	423.5	9308.5	48	16	3467.5	428	496	709	65.5	87.5	53.5	47.5	567.5	21939	5040.5	5999	5270.5	7401	132	45	41.5	48.5	93.5	10706	67.5	25	300.5	246.5	288.5	20	72	52.5	950	310	296	274	558	321	263.5	19295	78.5	17	803	406.5	606	429	410	254	39	83.5	15493	5607.5	5484	5953	39	74.5	35	42	7321	66.5	49.5	150.5	29.5	38.5	42	324	207.5	173.5	201	151	34	4145.5	33
D37_03092	STMMW_28611	invF	CDS	26	1395.5	235	223	398.5	23.5	13.5	37	5264.5	2208.5	3184.5	2541	18	10.5	5.5	8.5	1753	23	44.5	2244.5	20	23	24.5	25	14.5	324.5	191.5	173	168	176	4547.5	62.5	14	1847	252.5	309	377.5	43	52	40	18	254.5	9904	2688	3452	3096.5	4083	51.5	26	20.5	27	36.5	5269	28.5	10	1294.5	105	116.5	9	47	31	450.5	169.5	153	143	307	127	138	9368	61	8	485.5	255.5	742	616	905	151	21	30	9066	2932.5	2889	3127	5	41.5	19	17	5849	32.17	5.5	1310	33	7	24	139.5	119.5	79.5	99.5	72.5	8	2607	5
D37_03093	STMMW_28621	invH	CDS	45	352	198	127	308	53	46	95	1170	474	569	478	22	21	19	17	506	109	32	7	43	25	38	50	140	160	139	113	106	110	983	6	28	633	122	121	147	120	36	70	27	154	2134	474	550	544	678	67	26	25	23	43	869	47	33	15	206	134	15	88	132	237	169	161	137	205	59	88	2052	9	80	326	88	602	325	338	610	71	141	3785	506	580	647	32	27	18	19	1932	303	21	6	30	152	416	391	73	106	142	90	9	2427	15
D37_03094	STMMW_ncRNA_194	InvR	ncRNA	524	7256	933	547	1893	632	800	415	36065	7106	17842	9287	287	63	104	95	7621	712	570	16685	88	118	17	399	878	2323	533	553	642	2579	13812	1311	467	7054	297	330	780	109	845	282	617	1020	58248	9200	12280	9701	20600	757	56	49	73	208	20013	658	137	13412	1436	547	91	817	551	2580	1336	771	524	1189	1560	995	23614	1552	172	2213	189	16631	12375	12664	1431	189	214	23600	3916	9126	9614	166	178	55	58	11791	313	70	9250	73	213	312	1183	173	595	878	220	368	7486	186
D37_03095	STMMW_28631	STMMW_28631	CDS	250.5	208.5	163.5	194	258.5	165.5	272.5	173	495.5	211.5	285.5	282.5	285	205	249	220	311.5	319	369	11.5	442	369	112	168.5	182.5	557.5	342	395.5	361.5	648.5	368	67	179	329.5	158.5	193.5	221	476	188	161.5	266	285	899.5	213	202.5	209	465.5	522	184.5	132	123	349	503.5	231	383.5	29	864	769.5	111.5	258.5	137.5	509.5	396.5	394	342	775.5	441.5	798	667	90.5	327.5	393.5	126.5	549.5	524.5	566	453.5	88	244	951.5	252	228	195.5	382	137.5	146.5	148.5	899.5	759.5	415.5	107.5	151	319.5	125.5	1281.5	237	388.5	426.5	364	205.5	914.5	119
D37_03096	STMMW_28641	STMMW_28641	CDS	177.5	135.5	72.5	90	105.5	90.5	184.5	99	237.5	53.5	69.5	82.5	113	66	86	107	212.5	208	127	4.5	103	65	37	103.5	103.5	261.5	93	129.5	121.5	407.5	193	11	137	245.5	41.5	43.5	65	201	94	55.5	148	157	282.5	51	40.5	52	116.5	251	45.5	78	48	82	241.5	112	199.5	8	183	178.5	19.5	122.5	63.5	310.5	153.5	144	108	237.5	255.5	337	377	10.5	133.5	140.5	43.5	291.5	267.5	223	116.5	22	44	259.5	60	54	42.5	109	72.5	53.5	53.5	240.5	166.5	141.5	9.5	37	65.5	40.5	314.5	86	126.5	152.5	122	20.5	359.5	14
D37_03097	STMMW_28651	STMMW_28651	CDS	15	60	14	21	22	49	149	25	166	12	21	60	223	116	116	127	114	78	677	31	230	186	70	19	256	145	49	62	48	550	96	16	27	99	17	22	15	30	31	18	129	50	156	56	21	25	66	321	71	27	54	303	139	52	365	37	527	517	46	68	237	131	78	60	53	196	934	1014	143	21	13	45	13	79	74	51	40	11	33	68	37	22	15	399	58	42	89	60	50	499	81	42	29	60	257	61	84	92	82	192	184	26
D37_03098	STMMW_28661	STMMW_28661	CDS	0	0	0	0	0	0	0	1	0	0	0	1	0	0	1	0	0	0	3	0	7.5	2	6	0	1	1	0	1	1.5	2	1	0	0	1	0	0	0	1	0	0	0	4	2	0	0	0	0	2	0	0	0	1	0	0	4	3	4	8	0	1	0	1	2	1	3	0	3	1	0	0	0	0	0	21	22.5	19.5	0	1	2	0	1	0	0	2	0	1	1	3	1	3	0	1	1	2	3	1	1	0	0	1	2.5	0
D37_03099	STMMW_28671	STMMW_28671	CDS	127.5	207	105.5	101.5	149	258.5	493	183.5	567	203.5	303.5	204	339	98	156.5	140.5	257	387.5	559	268	879.5	402	397.5	168	942.5	448.5	179	126	178	663	232	554	148	329.5	339.5	317.5	345.5	151	393	356	553.5	421.5	1185	257	330	261	463.5	198	81.5	30	102	267.5	374.5	360.5	231.5	220	3401	1421	132	412	1005.5	442.5	319.5	244	130	321.5	773.5	961	310.5	608	241.5	433	213.5	91.5	129	117	755.5	313.5	631	741	209	265	302.5	420.5	75	56.5	103	882	944	610	982	176	737.5	1923	942.5	219.5	299	339	150	880.5	910	1178
D37_03100	STMMW_28681	STMMW_28681	CDS	41.5	103	72.5	46.5	84	89.5	212	100.5	243	92.5	113.5	118	182	79	76.5	70.5	179	182.5	231	83	712.5	381	246.5	104	243.5	280.5	99	118	149	211	139	115	54	175.5	131.5	121.5	111.5	72	159	79	312.5	229.5	604	103	120	117	211.5	130	41.5	21	46	110.5	181.5	143.5	164.5	115	2529	1424	128	173	268.5	293.5	189.5	122	104	235.5	404.5	501	225.5	263	86.5	180	89.5	114.5	123	123	238.5	66.5	264	245	87	90	111.5	137.5	45	31.5	59	347	322	271	213	183	286.5	528	505.5	148.5	194	186	101	199.5	347	212
D37_03101	STMMW_28691	STMMW_28691	pseudogene	0	3	3	0	5	4	1	4	7	2	2	2	2	1	1	3	1	3	4	12	6	4	1	1	4	8	5	1	5	5	3	4	4	5	6	2	0	6	4	2	3	9	24	3	0	2	2	1	2	3	4	3	4	4	2	21	17	13	7	3	5	4	7	4	5	1	7	7	3	12	0	5	2	20	6	19	3	6	3	6	3	3	2	7	0	1	2	7	2	5	11	3	1	4	10	1	8	9	2	11	3	10
D37_03102	STMMW_28701	pphB	CDS	121	30	21	22	48	41	117	127	79	14	22	21	46	31	33	36	97	103	56	24	209	85	128	58	265	103	54	52	50	133	51	36	145	32	26	22	33	85	23	30	128	191	94	28	22	10	39	86	32	16	27	54	70	61	88	38	786	258	54.08	194	160	87	71	56	47	186	106	213	60	56	147	94	26	99	64	79	65	30	205	115	22	22	35	66	10	25	22	113	174	35	51	70	226	281	276	43	93	75	50	38	171	64
D37_03103	STMMW_28711	STMMW_28711	CDS	9	2	11	7	10	3	7	2	13	4	3	6	12	10	15	17	17	2	35	7	15	8	4	2	8	11	12	22	18	34	7	5	11	14	6	6	8	14	11	5	9	30	29	4	8	2	8	20	15	7	11	26	13	10	50	20	44	28	3	11	6	24	25	14	14	58	51	123	19	4	16	15	8	39	27	34	13	6	4	21	13	5	6	29	8	7	10	28	17	29	20	5	10	8	43	9	14	17	20	23	35	6
D37_03104	STMMW_28721	mutS	CDS	468	514	335	364	565	629	956	682	952	223	351	283	660	353	384	354	797	872	635	66	1027	849	291	444	322	1480	753	791	857	1151	756	239	588	787	557	461	543	851	468	273	1337	1156	1975	315	319	252	458	782	238	204	168	457	1039	873	554	158	1366	1958	181	1020	333	1528	997	773	558	1406	1407	890	1173	403	445	856	335	497	455	448	738	249	783	836	300	303	316	412	238	215	257	821	911	391	92	252	1022	345	1644	668	768	906	588	255	963	252
D37_03105	STMMW_28731	STMMW_28731	CDS	3	12	5.5	9	13	17	12	3	12	11	20.5	8	15.5	8	12	13	20.5	15	13	9	27	19.5	14	5	9	21.5	16	11	11	15.5	7	7	4	10	15	9	10	17	8	15	20	22	32	11.5	9.5	7	13	9.5	5	3	1	22	19	17	17	27.5	39.5	47	2	11.5	13	30	12	18	13	29	18	23	11	1	10	34	9	22	20	33	24	17.5	14.5	15.5	7	8	9.5	23	9	5	4	24.5	29	24	21	9	11	11	25.5	7	10	21	18	42	29.5	18
D37_03106	STMMW_28741	STMMW_28741	CDS	10	11	8.5	1	16	12	23	12	22	15	15.5	14	25.5	9	14	14	22.5	12	21	4	46	22.5	16	4	9	31.5	10	23	23	29.5	14	6	5	21	10	17	19	21	19	14	28	57	90	5.5	10.5	9	16	15.5	7	5	7	22	14	26	22	84.5	73.5	122	13	23.5	9	46	29	13	21	34	51	44	29	17	11	19	6	15	27	35	16	8.5	14.5	28	9	10	14.5	26	9	3	5	23.5	29	29	10	11	17	13	40.5	18	23	26	12	24	29.5	14
D37_03107	STMMW_28751	STMMW_28751	CDS	29	21	17	13	23	38	63	21	49	9	30	13	46	27	30	12	49	42	65	20	77	53	13	18	47	86	22	24	37	73	41	28	24	46	22	19	28	38	28	15	70	62	119	18	15	13	32	44	13	11	14	37	55	52	55	76	102	141	18	38	33	77	47	40	38	59	118	97	50	34	25	77	15	40	37	43	62	19	41	63	9	21	18	54	17	11	14	64	55	75	26	27	38	58	112	22	41	34	15	69	101	51
D37_03108	STMMW_28761	STMMW_28761	CDS	35	63	45.5	57	69.5	73.5	75.5	39	142	99	116	74	49.5	32.5	28	39	170	95.5	71.5	42	153	123	42.5	59.5	30.5	92	49	62.5	56.5	84.5	70.5	62.5	77.5	98.5	55.5	76.5	74.5	79	246.5	43	167.5	135.5	358.5	56.5	73.5	58.5	141.5	64	23	16	20	65	132.5	254.5	51	148.5	208	279	35	109	49.5	94.5	58.5	54	50.5	120.5	132.5	99	129.5	107	123.5	98.5	46	104	111.5	98	66.5	36	32	147	61.5	65.5	57	63.5	17	22	30.5	2063.5	169	96.5	124.5	60.5	55.5	50.75	133.5	52.5	63.5	74.5	52	113.5	251.5	97
D37_03109	STMMW_28771	STMMW_28771	CDS	9	5	6.5	14	16.5	10.5	32.5	10	58	40	38	32	7.5	11.5	5	11	70	17.5	10.5	9	54	34.5	4.5	13.5	4.5	16	10	9.5	12.5	9.5	10.5	5.5	25.5	17.5	25.5	22.5	20.5	16	19.5	8	100.5	48.5	156.5	23.5	26.5	11.5	51.5	12	6	1	0	11	46	134.5	17	71	86	91	22	47	12.5	38.5	10.5	12	3.5	13.5	31.5	16	34.5	5	52.5	36.5	6	18	14.5	18	19.5	8	7	35	10.5	18.5	17	15.5	4	5	3.5	963.5	81	18.5	12.5	6.5	14.5	6.5	32.5	6.5	15.5	18.5	14	11.5	104	7
D37_03110	STMMW_28781	hyi	CDS	21	3	2.5	8	9.5	6	20	11	42.5	14	31.5	18	5	4	7	4	49	12.5	11.5	4.5	37	19	5.5	11.5	3	19	10	7	9	10	10	1	22.5	11	14.5	16.5	23.5	21.5	18	10.5	91.5	29	106	10.5	15.5	9	28	11.5	3	5	3	7	30.5	155.5	13.5	30.5	48.5	63	13	33.5	17	22.5	16.5	9	4.5	19.5	19	16	33.5	6	58	37	8.5	7	6	14.5	17.5	4.5	3	37.5	9	14.5	11	7	4	3	3	660.5	74	17.5	7.5	3	5	6	20.5	7	10	8	7.5	12	76.5	7.5
D37_03111	STMMW_28791	ygbL	CDS	6	8	5.5	9	7.5	17	18	8	40	19	32.5	20	2.5	5	4	1	34.5	15	6	3.5	27.5	17.5	6.5	9.5	6	11.5	6	8	8.5	16.5	9	3	13.5	4.5	25.5	19	27	11.5	13.5	3.5	124	21	86.5	14	21	10.5	24.5	2	0	2	2	6.5	23	140.5	7	45	44	41.5	1	29	25.5	19	9.5	16.5	5	14.5	14.5	7.5	23	2	32	23.5	12	8.5	7	10	22.5	10.5	3	19	13	19.5	14.5	3.5	0	3	3	385.5	47	7	8	4	11	2	22.5	7	5.5	9.5	10.5	9	48	4
D37_03112	STMMW_28801	ygbK	CDS	21	10	15	11	25	11	68	11.5	69.5	33.5	51	41	5.5	7	3	5	83.5	15.5	15.5	20.5	36	27	7	16	4.5	25	19	15	17.5	7.5	20.5	2	32.5	13	40	46.5	40.5	21.5	17.5	27	338.5	30	173	32	32.5	28.5	56	9.5	4	6	3	4.5	46	474	8.5	62	65	64.5	6	52.5	50.5	36.5	23	16	13.5	26.5	17.5	12.5	83.5	6	56.5	45.5	16.5	12	15	20.5	19.5	14	7	38	28.5	39.5	22	4	4	0.5	3	663	97	6	17.5	4	19.5	9	25	22	12	18.5	11	8	95	4.5
D37_03113	STMMW_28811	ygbJ	CDS	17	7	5	13	13	9	95	2.5	85	41.5	51	39	4	3	7	4	81	12	10	52.5	36.5	14	5	17	11.5	21.5	10	12	6	4	12.5	10	42.5	22.5	33	29	38	26.5	20	17	416	38	208.5	44.5	43	31	81.5	17	3	3	5	8	37	770	8	61	69.5	75	10	72	100	29	16	11.5	10	18.5	27	9	58	11	63.5	24	4	8.5	23	12	29	14	4	27.5	23.5	34.5	34.5	1.5	4	3.5	5	465	89	2.5	31	7	19.5	6	26	20	13.5	15	3	6	116.5	4
D37_03114	STMMW_28821	ygbI	CDS	97	68	72	60	130	87	290	87	175	99	173	124	74	67	71	58	164	114	122	13	152	138	50	54	62	118	84	142	133	114	95	58	161	105	138	147	169	133	141	141	432	155	331	125	126	114	139	80	39	42	54	84	133	457	137	35	340	368	38	195	221	147	129	100	100	192	125	168	176	76	166	340	80	218	251	287	219	164	113	234	150	125	147	138	57	37	40	310	316	121	63	88	164	105	303	98	131	127	81	181	436	116
D37_03115	STMMW_28831	STMMW_28831	CDS	81	110	79	75	111	177	250	97	173	82	122	101	121	45	54	47	133	188	135	30	171	163	28	93	173	194	81	102	88	208	86	152	82	190	110	87	113	111	365	94	335	171	452	58	99	84	143	171	23	12	29	100	155	290	57	48	212	233	36	208	170	188	143	87	58	139	182	212	193	197	112	330	69	145	127	184	285	95	154	229	55	82	77	123	20	20	40	297	300	120	76	38	158	225	287	57	93	133	63	266	372	223
D37_03116	STMMW_28841	STMMW_28841	CDS	6	6	1	4	5.5	7.5	11	7.5	9	2	1.5	4	62	28.5	35.5	35.5	11	9	115	2	74.5	33	22.5	4	12.5	13	3	5	3.5	12	6.5	17	0	5	5	6.5	7.5	10	3.5	5.5	11	18	25.5	3	10	1	1	53	8	19	8	56.5	5	9.5	116.5	44	71	132	33.5	4.5	8	8.5	7	4.5	6	11	58.5	173.5	7	63	0.5	15.5	6.5	1	10	6.5	13	1	2.5	5.5	2	3.5	3	182	32.5	24.5	27	8	13	258.5	3	13.5	4	4	15.5	5	6.5	9.5	4.5	181	15	314.5
D37_03117	STMMW_28851	STMMW_28851	CDS	12	15	9.5	14	24	25.5	29	9.5	28	11	16.5	15	29	23	29.5	20	25.5	22	38	3	99.5	94	28	14	9.5	34	17.5	16.5	18	18	18.5	7	16	29.5	20.5	11	18.5	23	34.5	7.5	47	43	60.5	14	15	17	17	38	9	9	12.5	18.5	23	22.5	51	60.5	113.5	192.5	26	23.5	3	37	21	23	23	30.5	68.5	45	34	17	10	38.5	9.5	19	14	19	27.75	15	23	14.5	7	9	13	44.5	17	10.5	15	32.5	35.5	41.5	7	17.5	22.5	7.5	45.5	22	24.5	34	19	27.5	33	30.5
D37_03118	STMMW_28861	STMMW_28861	CDS	3	7	1.5	4	4.5	6	5	6	7	0	5	2	14	9.5	9	10.5	5.5	7	4	0	27	12	3.5	3	2	3	5.5	6.5	8.5	5	5	2	1	4.5	3.5	2.5	2	6	7	1	2	10	11	1	0	2	3	12	0	3	1.5	19	5	6	6.5	5.5	16.5	28.5	4.5	2	1	10.5	4	4.5	2	9.5	15	2.5	8	3	2.5	8	2	3	3	8.5	6.5	2	7.5	4	0	0.5	1	12.5	1.5	0	3	7.5	23.5	9.5	3	2	4.5	1.5	13	4	4	5.5	8.5	11.5	5	2
D37_03119	STMMW_28871	rpoS	CDS	2084	1795	826	838	1312	1044	6213	2306	8437	3150	4141	3471	8152	4426	4980	4679	7546	4059	7912	814	27646	19876	3251	1992	6998	17550	10391	12499	12286	9530	10894	4660	2536	3987	1601	1354	1561	1158	859	619	7666	4131	21750	3641	3437	2903	4361	6832	2613	2231	2080	5318	10987	3756	7172	897	32027	48611	6824	3271	6782	17712	14071	11016	9647	18649	16037	13123	15473	7112	2114	1496	994	1230	1113	1219	1597	419	2881	9394	3887	3981	3833	7039	2703	2533	2994	5793	5193	6435	2556	2515	5112	11744	24332	9811	12847	13653	9848	3904	8356	8202
D37_03120	STMMW_28881	nlpD	CDS	3314	2645	1065	781	1756	1207	4807	3388	9213	3544	5821	4019	13935	8169	9869	8208	9106	5642	12515	1199	27386	16648	5380	2525	8494	19611	12935	17220	17327	12439	13312	8689	3470	5167	2416	1590	2300	1518	1214	803	6647	4636	23653	4231	4424	3244	5319.5	15580	5121	4374	4002	9151	11606	6008	13158	1378	31038	55146	8383	3677	9827	21560	17189	13637	12585	21344	17014	14144	19826	17234	3413	1671	1404	1587	1391	1361	1732	543	3248.12	10574	4230	4959	4538	13811	5913	5313	5993	10444	6626	10493	4757	2988	4821	14720	24361	14295	14074	15577	8860	5864	10956	9728
D37_03121	STMMW_28891	pcm	CDS	369.5	323	223	168	401.5	316.5	815	411.5	562.5	183.5	323.5	241	448	231.5	238	225	589.5	550	543.5	44.5	630.5	517.5	121	407	186	773	428.5	531	531.5	544	535.5	78	406.5	645.5	214.5	199.5	261.5	476	235	131	994	674	1179	231.5	242	172	324.5	544	131.5	123.5	102.5	316	684	487	483.5	75	774	1042	93.5	682.5	128.5	797.5	562	410	340	817.5	871	738	726.5	174	296	514	202	481	450.5	424	338	147.5	351	684	203	236	241	385	160	135.5	175.5	454.5	424	375.5	69	200.5	464	108	885.5	406	450.5	491	271.5	302	702.5	155.5
D37_03122	STMMW_28901	surE	CDS	341	318	245.5	210.5	384	309	841	489.5	466.5	184.5	307.5	224.5	419	245.5	300	217	558	558.5	482	62	873	632	154.5	406	174	744	398.5	510	549.5	471.5	588.5	208	344.5	620.5	229	213.5	258	518.5	345	174.5	1020.5	646	1119	187	231.5	193	306	526	119	130.5	93	296	648.5	472	464	126	801.5	1302.5	138.5	603	155	730	511.5	413.5	349	817	852	679	779.5	268.5	298.5	518	244.5	436.5	386.5	404.5	350	167.5	432.5	577.33	206	244	267.5	362	154	134.5	173	526.5	435	361.5	89.5	182	517.5	110	821	457.5	449	462	291	474	699	298.5
D37_03123	STMMW_28911	truD	CDS	479.5	356.5	301	252.5	518	323	1269.5	712	624	222.5	338.5	252	519.5	281.5	374	269.5	679.5	727	516.5	21.5	998.5	772	239	540	214	851	607	769.5	788.5	333.5	658	104.5	541.5	607.5	371	247	332	641	411	162.5	1819.5	1082.5	1413.5	233.5	281	167.5	269	572	180.5	194.5	136	371	876.5	561	515	77	1230	2059.5	246.5	938	194.5	1048.5	730	579	517	1127.5	724.5	336.5	1040	234	323.5	504	292	475.5	463.5	480.5	388.5	214.5	659	757	259	291.5	265	356.5	218.5	187.5	213	546	614	311	86	197.5	860.5	172.5	1120.5	606.5	646.5	646.5	417	227.5	735.5	115
D37_03124	STMMW_28921	ispF	CDS	204.5	106	136.5	144.5	234.5	73	515.5	336	195	57	99	71	179	173	155	148.5	280.5	267.5	157.5	4.5	314	302	108	262	66.5	311.5	317	411.5	353	73.5	258	17	261	168.5	145.5	77.5	125	336.5	61	27.5	714	504.5	365.5	60	100.5	57	61	223.5	71.5	77.5	68	143	296.5	160.5	258.5	21	520.5	772.5	74	372.5	31	389	305.5	282	264	557.5	194.5	120	325	31	184	235	114.5	193.5	151.5	143	136	52	375.5	302.5	97.5	122.5	114	161	103.5	55.5	81	167.5	299	136.5	7.5	85	492	71.5	616	292	282.5	280	232	36.5	303	16.5
D37_03125	STMMW_28931	ispD	CDS	384.5	192.5	232.5	156.5	378	174.5	759.5	607	401	71.5	129.5	118	245.5	227.5	263	188.5	453	517	352.5	7.5	583	488.5	101	438	115.5	672.5	461	613	556	211.5	402	16.5	545.5	353.5	176	116.5	173.5	420.5	131.5	68.5	1096	950.5	688.5	102	111	58.5	96	343	115	105	93.5	172.5	559	323	396.5	51	614	1070	74.5	699.5	84	754	553	429.5	425.5	794.5	375.5	226	627.5	40.5	313	426.5	189.5	265	184.5	181	206	70.5	660	445	112	108.5	110.5	209	129	115.5	128	258.5	447	210	11	66	767	107	783	419	462	477.5	261.5	43.5	481	17.5
D37_03126	STMMW_28941	ftsB	CDS	342	158	197.5	169	297	211	634.5	445	346	93	145	121.5	241	237	258	232.5	428.5	455	260	19	696	472	141.5	332	131	590	485	626	629.5	151	414	22	424	325.5	193	181	202	399.5	350.5	125	1030	659.5	668.5	143	122	87	122.5	339.5	127.5	111	88	232.5	542.5	389.5	339.5	18	871	1343.5	132	643.5	165	634	525	461	438.5	711	275.5	148.5	586.5	64	341	358.5	225.5	625.5	618.5	645	246.5	115	513	419.5	147.5	143.5	129	210.5	140	107.5	136.5	380.5	489	215.5	36	229	637	213	723	416	487.5	487	397	106.5	475	53
D37_03127	STMMW_28951	ygbE	pseudogene	18	23	16	30	23	30	45	22	41	27	55	33	243	206	296	257	47	45	337	12	322	249	121	13	77	563	568	726	804	91	45	93	18	58	40	39	45	70	24	28	66	54	254	27	25	20	392	363	152	117	114	394	64	65	722	24	717	1934	397	35	44	643	683	626	663	1551	701	1341	114	249	73	103	26	125	120	110	147	18	75	125	19	31	21	693	150	129	158	145	381	968	38	165	110	81	1384	375	585	666	505	188	213	467
D37_03128	STMMW_28961	cysC	CDS	39.5	49	33.5	21.5	61	86	69	50	102.5	168	320.5	263	1244	975	1181	924.5	68.5	84	1382.5	15.5	234.5	156	156	40	173	3386.5	2537	3122	3251.5	361.5	70.5	602	43.5	97.5	61.5	55	71.5	54	66	83	112	83.5	1529	140	95.5	71.5	2129.5	1542	578.5	478	440.5	1212	81	103	1581.5	46.5	455	675	121	69.5	100.5	4229.5	3111.5	2651.5	2447	5477	3907	3261	103.5	1010.5	68.5	93	30.5	73	82	67.5	130	47.5	68	127	97.5	113	106	1997	548	461	682.5	130.5	125.5	2049	46	96	77	104.5	4873	1981	2850	2960.5	2071	571.5	201	1574
D37_03129	STMMW_28971	cysN	CDS	30	82.5	50.5	53.5	81	109	80	51.5	152.5	222.5	459	394	2133.5	1731.5	2080	1607	75	80.5	2368	21	495	317	307.5	48	213.5	6421	4773.5	5622	6077.5	817.5	106.5	1109.5	58.5	125	44	39.5	59.5	106	238.5	41.5	106.5	116	2726	153	124	78	3219	2297.5	1021	871	789	1937.5	131.5	97	2403	102.5	438.5	634.5	110	101.5	98.5	8105	6009	5163.5	4437.5	9689	7287.5	5828	152.5	1697.5	52	98.14	29.5	75	73	79	120	45.5	46.5	140	148	197	181.5	2941.5	888	796.5	1098	179	66	3011.5	65	51	106.33	123.5	10732	3888.5	5705.5	5553.5	3906.5	761	122	2251
D37_03130	STMMW_28981	cysD	CDS	7.5	13.5	5	13	12	19	24	14.5	26	213.5	490.5	617	2099.5	2383.5	2673	2337.5	9.5	11.5	2482.5	12.5	281.5	183	490.5	7	342.5	6973.5	6598.5	7842	8366	1555	19	1179.5	12	16.5	10.5	9.5	14	28	14.5	8.5	47.5	38.5	2513	161	124.5	83.5	2955.5	2371.5	1669.5	1202	1394.5	2848.5	17.5	11	2804.5	35	488.5	578.5	79	22	96	8155.5	9670.5	7807	6817.5	13364	8663.5	18323.1	28	1660	35.5	17	14	17	19	19.5	21	8	25.5	337	335.5	425	304.5	5572.5	1192	1047.5	1655.5	36.5	26.5	4950.5	18	13	93	269	19561	5376.5	9064.5	8952	6413.5	1590.5	34	5157
D37_03131	STMMW_28991	iap	CDS	224	386	246	154	414	154	246	151	376	119	205	153	143	94	118	97	354	208	275	18	244	162	56	146	122	221	156	178	200	230	550	64	180	708	127	93	129	426	235	79	274	271	812	148	159	135	332	376	77	91	50	148.5	582	188	323	75	621	1080	117	222	80	275	195	164	156	312	426	407	1080	128	176	271	98	523	390	331	318	79	149	570	156	173	185	210	85	91	61	641	193	221	40	42	213	320	316	106	158	165	95	180	807	106
D37_03132	STMMW_29001	ygbF	CDS	17.5	53	34	38.5	63.5	69	68	12.5	45.5	23.5	16.5	17.5	31	31	34.5	32.5	29	35	74	0	162	148	30.5	21.5	16	66	51.5	53	59.5	52.5	34.5	16	23	74.5	29.5	12.5	20.5	60.5	41.5	28	65	46	99	34.5	34	25.5	53	66.5	12	19.5	10	43	48	26	84.5	25	285	396	62.5	25	10	55.5	65	33.5	30.5	100.5	85	131.5	41.5	25	24	72	24	63	67.5	73.5	57	14	29	55	23.5	30.5	17.5	84.5	31.5	20.5	18.5	54	53.5	75.5	8.5	35	35.5	9.5	123.5	49	40.5	40.5	42.5	54.5	75.5	63.5
D37_03133	STMMW_29011	STMMW_29011	CDS	32	58	61	73	111	88.5	77	33	90	28.5	60.5	39	88	42.5	58	49	74	59.5	83	7	292	212	38	28.5	20	112	76.5	81.5	89	71.5	72	16.5	31	131.5	59.5	45.5	52	125.5	94.5	28.5	97.5	98.5	261	46	41.5	34.5	56.5	94.5	23	26.5	25	56.5	102.5	63	100.5	64.5	253	499.5	43.83	50	27	109.5	99.5	75	66.5	130	120.5	70	125	42	35.5	67.5	39	134.5	110	125.5	69.5	27.5	26.5	112.5	48.5	35.5	55	80.5	32	19.5	22.5	79	77.5	69.5	18	35	60.5	17.5	139	87.5	77	85.5	57.5	33	92	27.5
D37_03134	STMMW_29021	ygcH	CDS	9	35.5	46	38	72.5	44	40.5	17	51	27.5	43	40.5	37.5	20	26	27.5	32	38.5	30	1	121.5	102	22	18.5	3.5	39	25	41	44.5	28.5	29.5	8.5	13.5	80	25	28.5	34.5	56	55.5	18.5	48.5	42.5	178.5	34	42	24.5	31	36.5	12	14	8	25.5	45	30.5	45	30	129.5	154	13	22.5	1	59.5	52	42.5	28	53	63.5	33.5	53.5	17.5	9	38.5	13.5	83	72.5	85	42	14.5	14.5	68.5	39.5	39.5	46.5	33.5	14.5	7	17.5	45	28.5	43.5	2	37	23.5	2	72	27.5	30.5	42	25	22	40.5	10
D37_03135	STMMW_29031	STMMW_29031	CDS	15.5	54	36	50.5	75	37.5	37.5	18.5	65	25	35	25.5	38.5	23	22.5	11	37	33	43.5	2	106	91.5	15.5	18	6.5	59	46	40	28	35.5	31.5	6	10.5	64	49	46.5	30.5	90.5	54.5	20	46.5	41.5	182	37.5	41.5	25.5	27	33	11.5	3	11	29	46	25.5	32	52	89.5	157	16	23	2.5	63.5	54.5	37	27	74.5	81.5	37	60	24.5	11.5	48.5	15.5	42.5	37.5	45	61	16.5	9	87	40.5	54.5	45.5	47	13	11	18	40.5	33.5	33	1.5	4	30.5	7.5	66	59	31	56	28	26	45	15
D37_03136	STMMW_29041	yghJ	CDS	12	38.5	72.5	56	77	62	38.5	25	86	39	65.5	36	47	34.5	27.5	26	43.5	42	89	2	193.5	147	29.5	16.5	17	78	44	50.5	61.5	46.5	42.5	11.5	5.5	68.5	48	52	42.5	108.5	70	34.5	63.5	45	205	43	53.5	33	63	39	24	10	17.5	55.5	62.5	40	57	42	186	213.5	50	29	14.5	58.5	62	61.5	38.5	83.5	108	89.5	59.5	44.5	26.5	102.5	20.5	80.5	101	108	111	10.5	34.5	155.5	51.5	56.5	70	78	15.5	12	31.5	98	70	85	17	18	49	15.5	157	45.5	60.5	62	41	70	100.5	34.5
D37_03137	STMMW_29051	STMMW_29051	CDS	7	24.5	38	33	46.5	39	24.5	12.5	45	19.5	38.5	15.5	17	6.5	16.5	18	23.5	25.5	27	1	96.5	91	5.5	9.5	6	34.5	22	19.5	26	22.5	25	8.5	5	46	28	31	31	57.5	47	23.5	24.5	15	101.5	26.5	24	23	29	12	6	2.5	5	20.5	31.5	18	22.5	10	106	116	23.25	6.5	3.5	31	43	29.5	8	37	25.5	24.5	33.5	15	8	55.5	6.5	42.5	45.5	53	92	17.5	17.5	102	20.5	20	25	33.5	5.5	7	10	47.5	41	46.5	3	11.5	28.5	11.5	71.5	19.5	27.5	32	9.5	30	60	24.5
D37_03138	STMMW_29061	STMMW_29061	CDS	13	50	53.5	65.5	105.5	66	34.5	13	103	35.5	72	51.5	37	12.5	35.5	17	53	42	46.5	5.5	126.5	97.5	18	18.5	7.5	62.5	25.5	29	52.5	40.5	45	5.5	11.5	82.5	63.5	77	50.5	108.5	104	42	45.5	59	264	52.5	78.5	59.5	60.5	39	11.5	9.5	14	23	57.5	43.5	45	61.5	174	218	43	31.5	17.5	51	40	33	22.5	62	68	71	54.5	21	14	111.5	21	73.5	106.5	98	136.5	17	22	203	57	63.5	67	53.5	14	11.5	11	120	48	63	9	24.5	23	18	104	33.5	43	47.5	32.5	34.5	97.5	28
D37_03139	STMMW_29071	ygcB	CDS	27	183.5	70	130.5	126	319	84.5	22.5	230.5	100.5	148	138.5	51	27	24.5	20	75	23.5	44	13.5	372	205	39	17	26.5	87	45.5	54.5	48	29.5	44	38.5	16	272	109.5	101	105.5	340	496	181	89	147.5	602	112	136	97.5	462	52.5	14	12	12.5	34	116	173.5	49.5	138	343	399	72	27.5	57	106.5	69	35	44	105.5	102	87	77.5	46.5	33.5	265	29	248.5	309.5	352	286	98.5	19	207.5	113	104	103.5	59.5	17	14.5	23	455	63	34	40	46	28	15.5	133	45.5	51	70.5	43	50	98.25	64
D37_03140	STMMW_29081	sopD	CDS	53	321	68	69	87	46	66	49	4377	1472	1809	1615	89	55	77	54	570	77	89	99	65	42	26	24	148	249	79	112	86	186	709	173	45	292	57	116	106	52	50	46	71	116	7458	1737	1728	1922	3020.5	138	49	31	40	86	1681	75	93	214	245	95	21.25	90	145	305	136	92	101	213.09	214	148	953	214	34	174	38	141	147	156	73	12	43	4325	1173	1388	1625	126	46	34	39	1448	77	79	120	30	49	110	314	90	106	149	91	66	556	67
D37_03141	STMMW_ncRNA_195	STnc3140	ncRNA	35	16	10	7	17	32	58	74	179	56	101	102	1440	470	815	600	53	61	1803	117	52	39	9	30	183	4457	1198	2110	1871	467	50	117	46	37	9	8	4	15	28	8	102	141	584	44	42	34	549	5434	281	325	199	814	62	65	1087	262	91	89	29	76	42	8000	2797	1598	2178	5410	6427	3339	85	909	9	22	3	5	11	6	22	3	29	28	35	30	20	1142	305	316	250	43	15	472	54	1	15	40	4084	643	2183	2549	1099	80	34	78
D37_03142	STMMW_29091	cysH	CDS	10	15	14	13	22	21	22	8	95	189	307	277	1026	855	1112	884	18	12	663	8	58	45	61	8	34	2671	2578	3504	3410	190	28	109	10	19	15	19	11	39	12	10	28	25	867	129	88	62	1151	1184	723	631	496	944	25	6	1438	28	77	116	38	14	7	3360	3050	2606	2737	4626	3277	3461	21	367	18	13	5	21	21	31	30	5	16	59	47	62	56	1347	675	618	650	44	10	1127	19	18	38	7	6035	2263	2857	2804	2226	181	38	376
D37_03143	STMMW_29101	cysI	CDS	39.5	70.5	35	52	55.5	85	68.5	35.5	360.5	443.5	850.5	787.5	3461	2372.5	2945.5	2136	61.5	59.5	2284	25.5	198	206	228.5	28	180	8390.5	7104.5	8837.5	8275.5	1437.5	79.5	1105	52	96	35.5	36.5	49.5	94	38	36	84	93.5	3482	345.5	258	221.5	3978	5297	1685.5	1507.5	1166	3443.5	95	54	3136	77.5	316.5	519.5	86	76.5	56	11977.5	7470	6796.5	6839	14832.5	14118.5	11532	112.5	2805.5	41	79	14	66.5	117.5	106.5	62	17	35	154	232.5	271	269	2998	1655	1417	1685	100.5	45	2245	19.5	54.5	89	50	14625	5665.5	7649	7639	6366	704.5	72.5	1704.5
D37_03144	STMMW_29111	cysJ	CDS	15.5	36.5	21	25	32.5	72	42.5	18.5	96.5	182.5	432.5	354.5	2138	1609.5	2014.5	1433	46.5	33.5	1597	20.5	230	157	182.5	30	118	6586.5	4497.5	5498.5	5836.5	2127.5	82.5	427	30	76	31.5	29.5	22.5	89	27	28	65	69.5	2333	106.5	109	78.5	1537	2915	1210.5	963.5	837	1727.5	56	31	2107	92.5	273.5	481.5	59	42.5	49	8360.5	5776	4837.5	4293	10196.5	13020.5	8454	74.5	1164.5	27	83	13	42.5	43.5	39.5	57	18	22	121	164.5	216	161	2066	1054	946	1303	76.5	37	1542	55.5	27.5	78	40	9719	4472.5	5447	5331	3855	619.5	76.5	1194.5
D37_03145	STMMW_29121	ptpS	CDS	203	20	22	16	37	13	163	252	72	4	12	21	185	104	129	93	112	83	92	4	112	115	24	101	28	286	202	216	252	60	65	41	226	53	24	18	20	44	15	11	244	402	119	9	8	8	17	199	99	64	46	125	113	31	197	35	240	213	31	216	13	392	271	187	218	374	177	111	69	54	437	98	23	55	42	38	44	8	752	157	12	17	12	198	71	53	67	129	203	115	6	22	593	54	648	220	269	221	177	14	79	25
D37_03146	STMMW_29131	STMMW_29131	CDS	45	94	81	100	132	186	121	49	121	74	139	104	94	46	67	41	99	84	145	45	407	237	51	53	56	156	85	96	83	143	72	40	42	163	83	91	105	227	270	113	143	100	370	65	63	64	182	90	30	26	22	70	131	164	87	89	387	520	72.67	78	58	149	123	106	66	176	217	219	114	111	61	260	36	145	158	195	237	88	55	137	78	76	77	98	38	34	47	387	115	108	46	48	61	43	219	92	87	124	60	99	157	110
D37_03147	STMMW_29141	ygcF	CDS	532	285	342	315	544	320	677	582	451	236	378	347	464	401	453	362	496	510	639	271	1055	714	188	375	485	753	631	822	797	572	434	340	585	490	286	302	355	716	402	272	813	802	858	300	314	282	818	794	213	175	182	416	555	374	965	315	1887	1832	222	690	444	758	843	680	579	1140	758	2282	628	322	1051	1078	232	791	718	710	708	196	1172	873	300	327	338	814	237	227	282	1665	1000	810	1846	225	1092	676	1702	443	772	784	547	1356	1411	1140
D37_03148	STMMW_29151	eno	CDS	3299	2518	3506	3143	5406	2574	6239	5632	4271	1872	2550	1898	9247	6735	6492	6235	3956	3604	8315	398	10415	8262	2427	4224	1642	11076	11319	12252	10759	2415	3756	1665	3867	4257	3735	4035	5076	7630	2574	2926	7599	10975	12797	1529	1911	1632	2234	8989	3227	2662	2654	6608	5567	4331	11541	386	12482	16386	4217.5	6040	2045	14093	10929	11254	9930	14888	6714	4898	5106	2864	10221	12958	4351	5812	4297	3979	16080	6338	18963	5850	1459	1789	1998	8171	3211	3123	3559	7330	15813	9790	3124	4176	15974	5474	28633	8665	12976	12229	10536	4419	6010	1923
D37_03149	STMMW_29161	pyrG	CDS	2690	1632	1260	914	2199	2000	4796	4377	3823	922	1682	1375	3643	2439	3067	2330	3727	2618	4410	536	6984	5987	1288	2851	1685	7669	5031	6385	6563	3291	2984	1793	3569	2799	1291	928	1370	3928	1887	1001	7175	7520	7316	1350	1375	1010	1734	5271	1505	1469	1180	2722	4404	2405	5408	460	9880	14488	1433	4910	1641	9367	6599	5729	4960	11876	6169	4637	3767	2727	3615	3093	1401	2173	1699	1546	2424	1401	7124	3577	1274	1397	1393	3038	1702	1525	1689	2497.5	3694	3604	1585	1191	6390	2954	10223	4517	6571	6294	4452	4283	2882	1664
D37_03150	STMMW_29171	mazG	CDS	122	146	105	127	172	129	322	206	392	114	164	157	223	171	203	157	245	219	374	135	1092	754	288	130	149	411	270	356	343	269	300	65	112	276	184	121	125	268	199	79	421	291	803	130	149	117	194	248	105	86	89	210	321	142	483	172	1539	2540	418	234	138	420	319	282	263	541	431	421	405	197	194	192	120	337	301	311	212	74	329	403	144	171	155	266	121	83	132	356	320	407	466	307	394	204	733	321	368	378	296	299	407	197
D37_03151	STMMW_29179	STMMW_29179	CDS	0	0	0	0	1	1	0	2	1	1	1	0	0	0	0	2	0	0	2	0	2	2	1	1	4	0	0	2	1	1	0	0	0	0	0	0	0	2	0	0	0	5	4	0	0	0	0	0	0	2	1	1	0	0	10	10	12	30	1.25	0	2	0	3	2	3	6	1	2	0	0	2	1	0	2	3	1	0	0	2	1	1	0	0	2	0	1	0	3	1	2	3	2	0	8	4	2	0	0	0	3	0	0
D37_03152	STMMW_29180	STMMW_29180	CDS	172.5	294	80.5	69.5	173.5	329.5	252	307.5	340.5	51	97.5	97	304	158	237	177	397	363	657	152	276.5	175.5	67.5	193.5	752.5	517	194.5	294	309.5	913	244	755	291	371.5	104.5	98.5	140.5	143	585	89	338.5	385	502.5	101	107.5	58	161.5	514.5	109	104.5	84	154.5	380	286	525	161.5	772	788	111.5	453.5	535.5	404	292.5	200.5	174.5	417.5	611	1014.5	297.5	895	114.5	259	63	427.5	446.5	451.5	149.5	60.5	190.5	176	62.5	68.5	67	328	115	92.5	116.5	332	162.5	439.5	121.5	248.5	186.5	541.5	486.5	141	257.5	283	107	421.5	331	429
D37_03153	STMMW_29181	STMMW_29181	CDS	285.5	401	168.5	182.5	284.5	544.5	593	483.5	695.5	198	311.5	283	596	341	480	391	600	559	907	364	658.5	473.5	319.5	329.5	1077.5	849	448.5	605	590.5	1419	407	775	386	525.5	320.5	299.5	360.5	366	840	315	739.5	590	1028.5	341	337.5	288	474.5	740.5	268	193.5	205	459.5	658	556	842	375.5	1571	1465	213.5	748.5	868.5	685	594.5	426.5	356.5	962.5	1022	1982.5	559.5	911	223.5	611	201	714.5	792.5	792.5	397.5	236.5	459.5	544	288.5	292.5	274	716	224	194.5	269.5	685	491.5	805.5	707.5	454.5	489.5	1291.5	1138.5	335	513.5	557	349	1019.5	851	934
D37_03154	STMMW_29191	relA	CDS	707	978	744	807	1315	1189	2324	1218	2425	691	1083	963	3852	2288	2785	2007	1620	1590	2974	110	6874	6489	1529	1074	459	4557	3534	4782	4559	2133	1713	1652	744	1650	1384	1106	1334	1912	1379	822	3365	1854	4514	1119	1278	969	1625	4280	1034	1224	829	2419	2235	1489	4707	184	9101	15482	1892.5	1923	466	3043	2422	1852	1810	3662	3727	3122	2788	3374	906	2459	865	1488	1487	1493	1812	714	1962	2281	1020	1060	1056	3393	1236	1120	1358	2282	2264	3156	323	1816	2288	588	4912	2530	2300	2343	1536	2427	2309	3731
D37_03155	STMMW_29201	rumA	CDS	559	791	412	445	681	978	1558	832	1413	574	1002	685	2754	1439	1897	1328	1100	1171	2837	219	7848	4795	1156	664	462	2885	1824	2806	2694	1335	1101	2262	546	1275	603	565	730	869	1914	445	2124	1214	3153	700	867	611	1212	3545	646	864	551	1531	1597	1281	2967	417	6139	10424	1004	1186	522	1931	1309	1147	1079	2163	2388	1583	2015	3951	497	1189	404	810	837	925	1058	472	945	1260	632	689	733	2466	925	783	850	1966	1081	2543	324	1086	1165	403	2402	1291	1240	1271	737	1952	1423	4065
D37_03156	STMMW_29211	barA	CDS	239	383	344	347	492	554	586	349	536	278	400	324	418	257	350	303	414	398	586	93	763	513	138	264	169	559	439	564	508	413	361	175	268	667	367	304	395	723	626	333	663	555	1106	233	261	242	387	543	174	173	150	362	584	507	705	169	925	1183	173	497	139	680	530	410	421	750	828	744	524	261	290	819	242	715	666	762	873	343	535	743	206	271	249	558	200	157	227	1043	717	664	197	230	597	129.5	1102	354	498	545	351	650	770	418
D37_03157	STMMW_29221	STMMW_29221	CDS	39	95	62	96	105	338	97	40	194	73	66	65	94	66	81	57	207	102	222	73	394	217	69	40	61	145	71	92	85	160	124	37	36	192	196	149	151	379	944	153	155	126	356	52	68	40	97	122	39	36	40	94	160	129	167	119	355	506	53	74	74	170	101	74	64	132	356	271	156	82	38	158	59	69	174	210	216	71	49	129	63	58	50	105	42	34	50	864	100	198	251	56	68	56	163	74	109	94	61	282	162	98
D37_03158	STMMW_29231	gudD	CDS	26	44	94.5	158.5	124	529	78.5	51	148	36	48	23.5	92.5	57.5	48	38	342	57	134.5	9	397.5	208.5	60	32	22	102.5	66	59	70	82	58	30	36	96	377	324.5	227.5	756	1878	349	101.5	101.5	248.5	23	27.5	23.5	63	102.5	29	22.5	17.5	87	141.5	63.5	128.5	70.5	339	435.5	53	61.5	22	141	82	67	61	123	210	144	103	78.5	37.5	347.5	62	130	351.5	390.5	573.5	166.5	43.5	101	35	46	40	97.5	37	17.5	34	2078	68.5	119	22	51	54.5	21	172.5	82.5	73	86	50	75	99	54
D37_03159	STMMW_29241	ygcY	CDS	21	49.5	58	81.5	87.5	421	58	38.5	120	41.5	60	37.5	69	32.5	31.5	36	378	52	106	10	522	285	35	32	22.5	103.5	52	62.5	81	92.5	75	18	19.5	74	362.5	310	258	603.5	1733.5	359	106.5	100	193	26	45.5	32	113.5	67	20	13.5	14.5	53	119.5	74	76	93	237.5	379	21	51.5	26.5	93.5	81	66.5	55.5	120	137	117	86	26	43.5	401	59.5	60	168.5	162.5	426.5	327.5	31.5	73.5	32	26	24	74.5	25	22.5	35.5	2641.5	51	105.5	33.5	31	61	13.5	138.5	57	75.5	78.5	62	83	92	31
D37_03160	STMMW_29251	gudT	CDS	20	16.5	39.5	65	57.5	251	40.5	20.5	73	62.5	96	52	49.5	32	32.5	17	317	25	85.5	12	442.5	185.5	26	16	16.5	43	27	38.5	56	38.5	34	17	21.5	24	170.5	208.5	207.5	337.5	2043.5	396	36	112.5	149.5	33	26	28.5	142.5	41.5	18	12	7	56	75	98.5	81.5	150.5	227.5	267.5	16	29	25.5	69.5	57	66.5	27.5	80	94	94	49	14.5	34	422.5	29.5	64	183	216	583	482	37	68.5	31	34	23	61	24	15	35.5	3928.5	55.5	86.5	51.5	18	38.5	18.5	93	31.5	59.5	53.5	37	60	64	47
D37_03161	STMMW_29261	STMMW_29261	CDS	106	143	113	79	203	119	178	133	254	61	152	98	80	75	89	61	149	116	102	9	84	43	34	67	31	165	118	155	181	523	120	38	106	166	161	118	174	133	105	122	208	148	349	129	138	132	170	220	57	57	58	101	180	190	225	18	237	307	56	236	30	101	125	100	74	192	247	706	150	105	124	323	88	224	210	217	232	95	153	301	119	168	171	222	81	52	55	257	164	139	25	26	161	24	189	74	86	126	64	282	325	125
D37_03162	STMMW_29271	STMMW_29271	CDS	397.5	205	234	204	315	344	927	441	397	189	289.5	219.5	565.5	339.5	462	348	468	740.5	480	54	898.5	793.5	261	408.5	470.5	960.5	956	1127	1178	628	348	250.5	430	290.5	283.5	243.5	267	280.5	318	297.5	1181	635.5	821.5	216.5	262	209	452.5	464	225	176.5	228.5	570.5	492	1103	492	85	1635	1621	222	577.5	527	1186	1349.5	1105	778.5	1452.5	763.5	921.5	541	325	707	684	162.5	320	368	373	681.5	262	516.5	511	287.5	259	265.5	923.5	227.5	182.5	305.5	856.5	1450	507.5	235	215.5	602.5	883	2170.5	756	1193.5	1266	768.5	654.5	1117.5	566
D37_03163	STMMW_29281	yqcB	CDS	199.5	77.5	82	57.5	133.5	111	341.5	302.5	197	35	88.5	58	203	117.5	136.5	94	228.5	274.5	165	16	217	202	64.5	190	162	375.5	265.5	323.5	381	169	156	52.5	250.5	128	115.5	84	113	102	118.5	75.5	519.5	388	387.5	69.5	70	57.5	89	216.5	74	71	69	142	255	405.5	155.5	42	432	385	42	282	171	470	456	329.5	258.5	447.5	191.5	243.5	206	80	291.5	246.5	79.5	70.5	68.5	67	186	93	299.5	259	79	98.5	100.5	261.5	80.5	63	95.5	273.5	400	157.5	56	64.5	360	251	687.5	297	319	335	152.5	144.5	372	165
D37_03164	STMMW_29291	yqcC	CDS	117	27.5	48	40.5	81.5	30	169	177.5	92	12	43.5	31.5	106.5	82	114	74	140.5	100.5	106	0	110.5	113.5	19.5	87.5	30	186.5	211	226	240.5	42	84.5	14	170.5	36.5	59	56.5	51	71	33	29	170	220	216.5	44.5	43	27.5	47	83.5	71	40.5	52.5	87.5	150	91	132	16	270.5	215	24	162.5	34	178.5	179	144.5	176	385	77	40	76	17	190.5	140.5	58	92.5	80	62.5	84.5	39	268	190	52.5	51.5	42	140	78	42.5	69	126.5	177	102	15	23	308.5	70	334	163	168	181	122.5	24	142.5	13
D37_03165	STMMW_ncRNA_196	CsrB	ncRNA	22068	24988	22542	37598	29816	25975	11121.5	10076	46791	43914	35950.5	32535	3243	2856	2884.5	3017	26308	23337.5	7693	8739	4538	2076	3561	13082	8137.5	24635.5	38577.5	33724.5	24300.5	23972	17517.5	12526	24209	46541	21427	31306	26483	64152.5	28138.5	19788	7115.5	18774.5	76624.5	16195.5	13940	17793	60119.5	9992	3324	2588	2678	7150	53427	33468.5	1381.5	3912	14747.5	8327	3752	40062	16972	29160.5	23427.5	28780	28182	53351	11470	7904	35904	13023	24885	33277	18940	202614	179264	185210	39267	12670	19994	56741	18123	16514	21754	2456	2120	2039	2794	45091.5	58266	1177	95224	21900	37827	6224	71897	16717	31506.5	32829	43386.5	2012	41138	2044
D37_03166	STMMW_29301	syd	CDS	749	151	210	147	316	217	406	934	353	90	163	102	529	343	457	334	704	678	375	30	952	472	141	512	449	1183	705	863	929	390	352	88	688	260	196	165	197	574	211	138	803	1063	568	85	113	83	205	670	261	208	249	376	684	309	591	41	1023	1097	93	957	411	1334	1040	853	740	1465	416	513	482	86	1086	631	167	533	450	485	385	130	1111	515	98	125	108	554	234	248	267	1116	964	313	88	202	1203	594	1543	479	814	836	536	197	713	145
D37_03167	STMMW_29311	queF	CDS	196	136	184	176	304	206	463	284	280	148	245	149	304	175	234	178	284	339	399	43	298	265	98	221	181	430	335	360	354	304	279	276	161	216	281	234	286	264	297	205	503	390	698	155	199	137	249	232	128	93	137	256	354	348	331	71	485	446	74	362	141	470	394	333	257	499	359	439	325	276	316	555	191	280	288	282	473	201	708	526	154	219	225	438	126	111	163	587	761	445	164	87	724	301	977	327	415	408	240	398	668	600
D37_03168	STMMW_29321	ygdH	CDS	481	718	814	966	1128	1281	1925	444	1992	1138	1759	1135	1097	623	766	564	1142	1232	941	212	4984	3531	740	624	591	1640	1026	1239	1155	1172	783	623	469	1105	878	964	1168	1691	1848	770	1754	740	4040	988	1124	962	1873	930	372	262	286	950	1542	2245	1312	191	3739	5155	793	891	586	1721	1258	1045	844	1891	2050	2175	1387	914	1126	3324	547	1580	2016	2337	2122	876	812	2634	852	1131	1181	1325	402	322	455	4876	2444	1124.25	640	526	1240	778	2875	938	1287	1378	848	2362	2450	1449
D37_03169	STMMW_29331	sdaC	CDS	3302	963	3457	4097	5493	2494	10181	1658	5305	1801	2818	2303	124	67	83	82	6775	1310	101	96	1102	854	142	2804	329	255	204	224	216	54	1120	39	1324	1517	4196	3625	3801	5933.5	2651	2462	14177	2658	12608	1631	1838	1328	1963	86	62	35	44	119	8516	8064	136	150	1942	1282	182	7246	876	265	237	207	184	317	73	76	2045	47	10956	15345	2405	6104	5408	5059	7516	5245	4652	9211	1942	2250	2258	175	84	39	51	7024	14461	106	228	346	8629	895	486	104	191	195	175	105	3252	51
D37_03170	STMMW_29341	sdaB	CDS	2590	752	2108	2126	3600	1502	5393	1393	3433	1112	1668	1348	169	65	89	64	5276	1110	214	146	854	637	66	2545	313	242	175	190	180	182	811	55	1260	943	2607	2025	2259	4327	1210	769	10039	2375	9570	1091	1196	852	1228	198	35	37	34	127	6404	7066	142	250	1046	805	96	5901	654	317	192	175	154	285	250	158	1622	77	5398	5588	1817	4571	3725	3412	2231	2011	1909	3936	1247	1539	1468	160	83	52	58	3538	5116	148	311	305.5	3207	504	272	109	167	183	109	248	1510	81
D37_03171	STMMW_29351	exo	CDS	168	77	104	104	227	86	251	230	119	41	72	67	159	84	94	84	223	196	225	12	259	192	52	147	95	249	164	224	209	172	128	22	213	175	98	91	107	427	105	64	382	309	321	55	44	40	91	206	57	46	53	97	277	158	151	64	314	331	65	290	94	317	227	178	158	335	301	172	223	43	217	253	103	278	201	212	169	72	249	216	49	61	65	143	45	51	47	261	248	139	44	58	321	111	389	116	205	207	120	84	282	49
D37_03172	STMMW_29361	fucO	CDS	7.5	21	25.5	27.5	43	37	30	8	81.5	31	34.5	31	29	15	12	20.5	34	30	26	7	96	58.5	23	9	14.5	30.5	18.5	25	24	35.5	22	9	7	50	45	30.5	34	51	31.5	28	41.5	60.5	218.5	29	41.5	33	54	29	6.5	3	6.5	16	47.5	25.5	19	54.5	75	106	49.83	22.5	13	44	27	13	24	37	51	17.5	36	12	7.5	52.5	14	39	40	34	66	24.5	10	55	16.5	27.5	30	18	5.5	6	10	40	25	15	11	12	18	18	63	27	23	18	16.5	18.5	35.5	12.5
D37_03173	STMMW_29371	fucA	CDS	1.5	5	14.5	8.5	26	24	8	2	38.5	13	21.5	16	4	2	6	1.5	12	5	7	3	36	24.5	6	4	5.5	17.5	2.5	7	5	10.5	4	3	0	12	18	24.5	18	21	19.5	24	8.5	17.5	103.5	13	18.5	21	21	1	0.5	0	2.5	3	19.5	10.5	8	35.5	62	80	60.5	2.5	7	15	9	7	6	12	12	3.5	12	7	6.5	40.5	13	23	25	21	59	12.5	3	29	19.5	22.5	25	6	4.5	2	1	36	13	7	12	3	6	10	26	4	7	1	5.5	6.5	14.5	0.5
D37_03174	STMMW_29381	fucP	CDS	2	10.5	14	31.5	26	44	33	6	45.5	23	34.5	43	3	3	2	1	36	6	1	4	152.5	72.5	6	7	1	5	4	4	1	4	3	3	2	9.5	31.5	31.5	36	77	121.5	32	27	32	153.5	29	28.5	27	68	2	0	0	2	2	40	49	5	108	119	140.5	53	7	13	9	2	1	2	9	13	1	9.5	0	7	94	6	44.5	56	61	91.5	17.5	7	95.5	19	40	24	3	0	0	0	188.5	21	4	19.5	8	14	7	12	6	5	4.5	3	2	10	2
D37_03175	STMMW_29391	fucI	CDS	11	17.5	60	106.5	118	84	43	16	101.5	39	68.5	44	13	5	9	10	60	21	7	1	197.5	142.5	8	15	10	16	20	14	10	10	13	2	7	33.5	110.5	100.5	94	144	88.5	39	65	63	267.5	40	50.5	32	67	7	3	2	7	9	61	55	8	84	144	233.5	76.5	22	4	36	14	8	11	25	21	7.11	18.5	3	15	179	52	99.5	119	125	166.5	31.5	10	96.5	64	78	54	11	8	2	7	113.5	23	12	18	18	33	12	35	15	14	11.5	16	10	14	4
D37_03176	STMMW_29401	fucK	CDS	9	23	59	83	100.5	74.5	36	12	119.5	31.5	46	28.5	8	7	5	8	71	20	7.5	1	126.5	103.5	13	17.5	9.5	20	13	16.5	15.5	6	13	1.5	8.5	22.5	113.5	82.5	106	115	84	31	64.5	57	275	36	54	35	50	9	2	5	1	6.7	63.5	47.5	14.5	88.5	91.5	137	51	26	5	37	12	11	12	25.5	17	9.5	19.5	11	8.5	153	38	66	65	63.5	107.5	31	10	132	58.5	44.5	53	9	2	4	7.5	99.5	31	12.5	8	14	13	14	31.5	14	17.5	20	9	10	25.5	4
D37_03177	STMMW_29411	fucU	CDS	7	14	26	24	43.5	32.5	15	1	57.5	20.5	21	13.5	7	4	3	5	23	13	15.5	12	39.5	37.5	5	6.5	6.5	11	4	5.5	8.5	15	11	5.5	5.5	24.5	29.5	38.5	37	35	44	16	22.5	15	112	13	18	13	25	9	2	4	2	4.5	30.5	16.5	7.5	21.5	50.5	58	4	10	5	12	3	5	8	13.7	20	34.5	9.5	2	7.5	73	26	58	59	51.5	55.5	10	7	57	8.5	16.5	20	7	1	1	0.5	40.5	20	11.5	38	4	8	7	20.5	1	10.5	6	6	17	25.5	10
D37_03178	STMMW_29421	fucR	CDS	104	58	122	139	180	131	695	56	293	127	164	136	87	45	56	47	256	93	94	19	187	125	35	99	49	188	115	130	125	83	84	30	65	89	123	142	134	237	173	116	733	99	636	119	103	83	143	76	38	13	29	89	344	306	59	33	218	216	33	196	55	221	176	121	78	177	129	124	110	35	193	581	44	297	327	316	302	127	97	542	102	121	104	108	25	21	39	515	446	87	44	72	195	40	381	70	168	164	106	112	224	49
D37_03179	STMMW_29431	ygdE	CDS	524	284	180	141.5	294.5	175.5	583.5	682	734	261.5	345.5	255	657	554.5	812	606.5	711.5	482	808.5	77	1235	1308.5	585	378	182	947	702	817.5	875	640.5	636	128.5	689.5	493.5	383.5	249	317.5	493.5	196.5	201	1162	1048.5	1565	452.5	481.5	329	378	1104	425.5	382.5	297	651	805.5	305	1611.5	130.5	4566.5	9869.5	435	938.5	155.5	1201.5	982.5	840.5	712.5	1618.5	1228	1208	950	214.5	581	439	282	408.5	320	372	348	219.5	986	907.5	411.5	477.5	437	874	500.5	449	518	645	638	659	341	607.5	1239	217.5	1952	775	866	875	675.5	648.5	658.5	388
D37_03180	STMMW_29441	ygdD	CDS	150.5	85.5	43.5	45.5	66	42	167.5	198.5	206.5	64	77	60	243.5	221.5	273.5	210	227.5	125.5	278	10.5	581.5	549.5	184.5	85	43	310.5	228.5	249.5	251	225	176.5	61	137	111	66	66.5	55	159	73.5	41.5	292.5	299	378.5	83.5	90.5	72	122.5	314	147.5	113.5	96	221	252.5	61.5	477	50	1406	3092	146.5	239.5	38.5	323.5	264.5	212.5	205	478	366	309.5	294.5	105.5	144	122.5	53	113.5	82	74	73.5	37.5	266	251.5	89.5	108	87.5	226	168.5	154.5	148	146	214.5	215	67	207	356.5	69.5	535	237	250.5	259	200	134	159	127
D37_03181	STMMW_29451	gcvA	CDS	255.5	204.5	117.5	77	193.5	121.5	330	331.5	444.5	119.5	200.5	164	543.5	382	636.5	410.5	419	308.5	1133.5	143.5	1583.5	1259	353.5	184	164	564.5	366.5	461	447	489.5	395.5	266.5	305.5	349.5	135.5	85.5	158.5	277.5	122	85.5	603.5	532.5	906.5	197	177	137	237.5	752	300	247	188	460	487	201.5	1574.5	132.5	2746.5	5768.5	309.5	382	135	595	545	402	316.5	774.5	891	986.5	638.5	293	362	287.5	95	315	234	245	238.5	91	527	514	192	236.5	202.5	881	345	332.5	339	426	516.5	1050	233	459.5	567.5	279	1047	410	463.5	528	294.5	616.5	423.75	561
D37_03182	STMMW_ncRNA_197	GcvB	ncRNA	38629	51553	57029	70513	85495	30178	69936	19533	28189	8012	9019	9727	90	175	172	194	31470	22724	1329	755	1677	1143	1139	26435	4470	144	195	219	158	599	35496	822	49321	79286	40707	49309	43760	105024	26175	44006	79156	39490	34084	13842	13074	12534	20303	130	68	60	38	281	39762	44311	462	388	20879	18646	1620	78510	4056	171	256	294	250	749	127	310	57251	434	42901	109295	42671	133667	87248.5	66817	60582	34869	31964	33257	14334	13030	11532	432	145	54	77	33762	30281	644	459	4297	63382	3163	722	88	356	335	415	175	72162	1074
D37_03183	STMMW_29461	ygdI	CDS	261	1375	208	364	307	765	218	66	5430	2039	1985	1556	1009	380	308	547	1126	370	3034	4723	844	835	317	70	2279	492	262	331	202	2427	1747	676	153	3903	243	245	174	504	354	631	217	178	8937	896	1038	1059	2594	1250	217	72	158	1076	2573	431	1305	3652	2644	2533	1038	225	4771	715	521	396	509	1405	5456	6212	3089	1477	190	237	39	432	706	604	886	93	115	3430	993	995	1168	1828	185	122	291	3353	1292	2890	18920	534	131	2350	2475	310	594	1170	783	8255	5137	1332
D37_03184	STMMW_29471	csdA	CDS	165.5	124.5	139	109.5	208	134.5	310.5	233.5	231.5	78.5	147.5	113	239	150.5	176	136	238	241	316.5	18	498.5	293.5	91	176.5	164.5	356.5	285	359.5	360.5	253	221.5	138	194	226.5	159	119	205	576.5	180	99.5	332.5	368	454	90.5	88.5	82	165	304	100	86.5	78.5	252.5	261	214.5	279.5	98.5	693	1056	85	313	151.5	417	342	254	236.5	514	378.5	392	296	268	214.5	328.5	97	175	148.5	188.5	234	74	306	320.5	102	110	107.5	278.5	92.5	80.5	110	346.5	286	288	102	74.5	387.5	205	665	236	292	327.5	188	263	383	242
D37_03185	STMMW_29481	ygdK	CDS	76.5	43.5	52	41.5	81	55.5	111.5	82.5	69.5	33.5	46.5	30	101	61.5	89	48	84	103	92.5	11	122.5	98.5	36	73.5	27.5	113.5	88	106.5	118.5	95	65.5	23	89	76.5	42	40	42	150.5	65	19.5	158.5	148	176	20.5	34.5	27	48	98	28	31.5	33.5	68.5	85	72.5	133.5	16.5	185	278	22	132	26.5	161	98	105	85.5	148	167.5	149	108	83	54.67	66.5	25	78	71.5	84.5	54	24	128	77.5	28	33	32.5	77.5	34.5	29.5	39	115.5	101	78	30	39.5	116.5	37	200	92	122	113.5	75	45	96	31
D37_03186	STMMW_29491	STMMW_29491	CDS	23	223	123	137	220	493	36	56	152	75	123	115	41	45	42	25	53	35	27	5	64	22	16	34	35	85	42	73	55	70	31	12	40	306	29	37	66	460	396	268	59	101	293	89	80	66	143	59	21	16	18	38	44	16	58	48	130	136	9	63	15	90	81	56	53	143	67	129	36	20	41	328	13	344	320	288	641	152	85	89	30	23	38	47	19	20	14	698	69	38	9	14	76	59	177	41	56	70	51	21	75	13
D37_03187	STMMW_29501	ygdL	CDS	601	276	180	178	341	285	526	796	646	87	155	113	1051	427	541	452	767	850	847	301	528	482	204	429	415	1207	743	932	862	854	648	511	896	453	197	165	211	443	133	111	1005	1325	1438	215	214	151	306	1385	287	241	218	824	785	624	548	531	1126	1400	75	1298	386	1722	932	723	698	1646	1669	339	891	1191	341	338	203	434	330	352	196	146	604	347	213	221	183	486	272	231	310	267	560	285	555	166	745	223	1183	629	748	824	594	179	474	148
D37_03188	STMMW_29511	mltA	CDS	478	336	303	272	451	354	944	696	834	266	381	309	1016	697	841	718	682	926	1136	125	612	648	204	467	763	1614	1078	1329	1296	958	724	448	648	420	401	337	374	437	322	290	1154	1006	1365	309	332	255	551	1074	462	404	410	1001	870	631	1000	170	1404	1961	179	813	599	1656	1435	1246	1006	2084	1369	751	951	482	699	712	305	710	600	643	476	275	1170	954	329	364	339	1148	472	427	551	603	1503	824	248.5	346	1030	1174	2716	864	1344	1485	989	438	1267	364
D37_03189	STMMW_29521	amiC	CDS	449	126	200	154	298	193	1113	573	780	182	264	239	797	469	523	453	751	787	588	111	1019	947	220	439	603	1809	1159	1301	1333	320	746	77	629	295	333	173	197	354	164	124	1679	1131	1488	269	294	185	268	848	281	195	253	716	938	424	587	141	2176	3778	188	1050	490	1961	1493	1232	908	2416	727	397	1147	138	477	546	245	489	342	361	305	126	766	829	279	295	298	788	254	205	327	510	954	396	204.17	379	921	636	2616	828	1336	1346	979	255	871	121
D37_03190	STMMW_29531	argA	CDS	125	143	84	65	108	220	147	83	239	112	186	162	3122	1025	1111	1021	141	155	2001	58	494	350	189	68	125	4166	1341	1157	1455	1077	143	313	167	206	124	103	140	142	495	189	186	167	526	155	161	116	232	2720	525	491	600	1762	208	278	1732	99	978	826	148	125	148	3944	2695	2369	856	2288.5	1921	2426	271	474	72	213	62	161	232	266	268	154	61	255	129	161	171	1884	705	607	813	342	177	951	108	563	91	123	8276	1416	2921	2171	1722	308	357	273
D37_03191	STMMW_29541	recD	CDS	193.5	188.5	216.5	139.5	283	165	494.5	257.5	231	100	173.5	133	303	205	221.5	168.5	257.5	384.5	310.5	9	600.5	420	145.5	246	74.5	426.5	342	417	389	225.5	298	72.5	234.5	319	183	141	200	321	180.5	107	579.5	399	580	111.5	149	105	179.5	374	139	96.5	88	268	369.5	353.5	378.5	104	606	823.5	133.5	335.5	68	519.5	416	345.5	268.5	616.5	424	290.5	432	212.5	188	310.5	128	263.5	223.5	221	240	96	212	317	147	140	174	272	139.5	123.5	122.5	284	390.5	261.5	29.5	85	283	53	661	342.5	366	351.5	214	127.5	496.5	79.5
D37_03192	STMMW_29551	recB	CDS	701	543.5	595.5	476	975	525	1667.5	937	813.5	285.5	469.5	394.5	905	579.5	642	538	843	1347.5	1097	33.5	1538.5	1108	340	802.5	276.5	1695	1175	1406	1434.5	1023.5	921	249.5	791	1057.5	593	492	646.5	1097.5	573.5	334	1956	1327.5	1832.5	397	458	317.5	575	1212	371	358	281	610	1060	1031.5	1222	153.5	1767	2424.5	464.5	1286.5	239.5	1790	1426.5	1138	1033	2180	1498	976	1537.5	641	750	1087	420	890	793	769	818.5	286	1027	1067	401	461	437	772	411.5	423	421	1137	1224.5	694.5	73	282	1208.5	180	2274.5	1074.5	1294	1256	872.5	330.5	1593.33	255.5
D37_03193	STMMW_29561	ptr	CDS	445.5	337	352	328.5	552	370	823	554.5	567.5	222.5	346	268.5	549	484.5	557.5	506.5	542.5	700	709.5	37.5	1003	791	233.5	384.5	230	881.5	693	889	872.5	741	517	166	535.5	542.5	361	348	392.5	661	307	263	1154.5	839.5	1050.5	236.5	293	218.5	382.5	799	282	262.5	260	505	697.5	650	1264.5	156.5	1537	2229	312.5	732	203.5	1072.5	912.5	774.5	694.5	1187.5	949	1228.5	820.5	288.5	859	1030.5	286	663.5	601.5	671	733.5	298	811	717	219	230	264	808	337	300.5	368.5	965	1107	875	83.5	245	846.5	238	1678.5	667	894	883.5	589.5	450	1208.5	271
D37_03194	STMMW_29571	recC	CDS	443.5	293.5	346	348	491	352	933	563	521.5	221	322.5	272	497	435.5	467.5	380.5	545	779.5	553	49	1296.5	988.5	326.5	432.5	185.5	820	587	701	732.5	405	554.5	134	524	540	398	333.5	451	796.5	282	214	1375.5	1061	1199.5	274.5	250	199	374.5	677	241.5	224.5	183	499	642	788	965	272	1886	3246.5	449.5	846	191.5	913	779.5	647	539	1206	757	786.5	822	220	682	980.5	342	553.5	574.5	629.5	535.75	285	798.5	577.5	235	256	210.5	764.5	261.5	232	294.5	711	1111.5	766.5	110	328.5	940	190	1383.5	615.5	741.5	778.5	561.5	447	1010.5	296
D37_03195	STMMW_29581	comQ	CDS	28.5	14.5	44.5	20	46.5	30	51.5	54.5	23	13	18	18	32	29.5	32	24.5	32.5	40	26	1	40.5	26.5	20	33	14.5	44.5	51	56	79.5	17.5	26.5	0	25.5	21	55.5	46.5	77.5	42.5	22.5	29.5	50.5	75	58	14.5	20	10	11	26.5	28	29.5	22.5	21.12	38.5	33.5	29	20.5	67	83	7.5	48	11.5	46.5	94.5	61	39	69	30	51.5	35	8	80.5	139.5	50.5	45	34.5	61.5	57.5	34.5	73	64	23.5	13	15.5	67.5	18.5	12.5	28	71.5	87.12	62	10	8.5	108.5	19	96.5	57	82	94.5	39.5	32.5	118.62	24
D37_03196	STMMW_29591	comP	CDS	20.5	4	6.5	7	12.5	8	21.5	9.5	12	10.5	9.5	9.5	26.5	7	9	10	23	19.5	15	1	23.5	27.5	12	6	4	25.5	15	16.5	14.5	12	20.5	3.5	11.5	8	9	7.5	11.5	11.5	7	11	28	36	43	7	9.5	8	6.5	10.5	7.5	5.5	4.5	13	10	14	17.5	30.5	40.5	72.5	5.33	21	5.5	19	26.5	14.5	23	24.5	14	11.5	21.5	0	15	23.5	6	34.5	15	19.5	10	5	18	15	7.5	10.5	5.5	14	8.5	2.5	3.5	13.5	15.5	17.5	4	7.5	31	1	38	19.5	19	26.5	7.5	8.5	21	4.5
D37_03197	STMMW_29601	comO	CDS	18.5	8	9	10	24.5	6.5	31	19	13	7.5	14	8.5	11.5	17	9.5	10.5	21	17	18	0.5	28	25.5	11.5	12.5	6	30	21	25.5	32.5	3	17.5	0.5	19	17.5	18.5	10.5	13	18.5	18.5	10.5	37.5	48.5	52	13	14.5	9.5	7	10	10	7.5	9	11	19.5	21	27.5	37.5	56.5	68	6	24.5	4.5	30.5	28	39.5	25.5	45.5	14	18.5	24.5	3	18.5	29.5	7.5	20.5	28	23.5	24	14.5	27	28	13	11	6.5	26.5	10.5	7	9	23	35.5	20	7	5.5	33.5	10.5	49.5	22.5	31	39.5	22	18	32	4.5
D37_03198	STMMW_29611	comN	CDS	6	7	2	2	1.5	5.5	9	9	10.5	4	6	7	3	6	6	7.5	19.5	3	7	1.5	13.5	10	5	1	2	9	10	8	9	4.5	4	0	10	4.5	2	4	5	9	4	4	9.5	33.5	43.5	5	5	1.5	4	7	0	1	0	5	7	7.5	9	54.5	19	44	0	6.5	4	14	7.5	6	2.5	6	18	6	4	3	7	4	1	8.5	10	4	6	2	6.5	18	4	2.5	3	6.5	0	1	5	13	5.5	6	6	0	9	2.5	6.5	3.5	2.5	9	6.5	16	12	5
D37_03199	STMMW_29621	thyA	CDS	435.5	289	190	198	418.5	180.5	782	484	482	92	147	115.5	549.5	380.5	395.5	354	585	486	353	55	535	534.5	107.5	384	229	867	494	576	598.5	385	681	52	502.5	470.5	166	93	133	447.5	167.5	45	1006.5	719	1029.5	92	131	86.5	182	598.5	177.5	161	137.5	405	786	340	724.5	58.5	868	1175	213	688.5	210	1021.5	522	440	450.5	929.5	707.5	453.5	1137.5	143	567.5	412	152	451	284.5	271	264	58.5	756	1007.5	156	224.5	195.5	464.5	207.5	191.5	180	574	765	259	69	136	899	200	1349.5	523.5	542.5	545.5	329	98.5	889.5	52
D37_03200	STMMW_29631	lgt	CDS	601.5	388	370	291	627.5	226.5	985	646	713	179	319	227.5	694.5	586.5	623.5	564	800	576	546	32	1092	1143.5	251.5	427	356	1155	787	956	967.5	534	767	101	607.5	645.5	249	201	232	864.5	280.5	95	1150.5	879	1252.5	193	235	192.5	398	934.5	304.5	267	257.5	701	943	382	1172.5	170.5	1761	2512	290	872.5	252	1131.5	882	713	717.5	1782	789.5	799.5	1182.5	285	750.5	821	174	779	567.5	602	420	114.5	947	1335.5	265	328.5	295.5	811.5	347.5	301.5	372	924	1049	508	72	176	1107	316	2090.5	720.5	858.5	894.5	656	208.5	1392.5	155
D37_03201	STMMW_29641	ptsP	CDS	993	1607.5	1276.5	1185	2004.5	1194.5	2199.5	1039.5	2294.5	922	1390	1218.5	1086	780	971	748	1582	1802	1241	87.5	2082.5	1508	531.5	1155	484	2025.5	1511.5	1874	1856	1466	2296.5	403	1011.5	2812.5	1257	1005.5	1305.5	2262	1513	753.5	2558	1493.5	4071.5	919.5	1104.5	872.5	1470.5	1470.5	538.5	460	428	876.5	2223	1803	1647.5	188	2245	2929	428	1519.5	341.5	2229.5	1787.5	1471	1243	2751	1925	2464.5	4113.5	1028	1190	2548	747.5	2954	2785.5	3037	1978.5	566.5	1113	3932.5	1324	1267.5	1315.5	1371.5	603	519	580	3449	2255.5	1629	404.5	526	1435	443.5	3003	1322.5	1556.5	1741	1188	1294.5	4953	928
D37_03202	STMMW_29651	nudH	CDS	839	842.5	609.5	466	879.5	916.5	1379.5	764.5	1399.5	831	1480	934.5	536	333	430	278	1265	1110	696	537.5	1024.5	753	206.5	681	769	1331.5	695.5	887	975	888	1270.5	782	632.5	1582.5	908	664.5	956.5	996	1716	720.5	1556	937.5	3537.5	831.5	1092.5	984.5	1483.5	930.5	247.5	202	247	410.5	1400	1378	659.5	523	1328	1550	141	1044.5	458.5	1265.5	1037.5	790	588	1068	755	1229.5	2109.5	864	944	1922	484.5	1395	1334.5	1464	1532.5	620.5	846	2818.5	1134	1518.5	1674.5	827.5	262	238	328	3143	1375.5	699	908.5	158	1189	713.5	2063	642.5	846.5	941	483	1020.5	3307	1156
D37_03203	STMMW_29661	mutH	CDS	222	254	187	207	329	311	393	425	372	134	242	184	167	98	130	115	449	523	234	57	258	159	110	300	553	439	265	298	309	421	402	269	244	349	414	352	454	439	267	326	627	579	810	221	235	161	314	160	75	64	67	268.5	503	425	131	92	555	550	47	641	459	496	383	284	205	490	333	532	518	240	362	1167	280	519	561	597	734	309	925	912	171	179	174	298	64	47	98	690	930	184	271	143	1251	1035	992	189	350	337	205	509	1098	782
D37_03204	STMMW_29671	ygdQ	CDS	325	295	354	252	636	188	474	553	672	145	250	194	505	326	412	360	934	419	633	21	617	430	193	312	498	662	454	527	551	567	818	176	373	713	220	178	267	939	217	168	679	744	1237	204	279	227	631	702	247	210	179	604	1042	255	886	81	1570	1654	178.67	719	344	840	723	508	446	1337	553	944	1131	309	711	1191	293	1207	799	780	671	180	1261	1351	317	315	302	861	244	228	277	1495.33	1096	574	284	214	1508	701	1477	416	529	679	369	342	1590.33	260
D37_03205	STMMW_ncRNA_198	STnc3830	ncRNA	59	26	17	7	23	141	66	34	101	30	65	38	33	15	26	30	58	46	79	71	33	15	9	20	147	67	15	34	41	173	40	310	62	72	23	30	43	29	159	58	143	65	174	48	40	25	56	53	13	3	10	26	62	266	23	90	48	70	3	70	181	80	61	41	29	66	174	115	37	204	32	59	25	31	29	42	63	68	17	35	34	60	70	36	18	14	11	110	31	20	68	9	14	99	54	19	40	51	18	43	58	107
D37_03206	STMMW_29681	ygdR	CDS	69	191	169	273	221	683	346	50	623	535	719	465	121	61	50	87	174	92	380	204	176	109	139	46	612	193	102	121	116	435	178	107	38	528	440	472	444	478	1104	863	258	77	1003	364	474	520	881	159	74	27	82	271	301	560	157	205	810	1413	261	107	888	223	212	177	137	401	608	1975	266	177	162	1002	110	449	602	720	1546	401	108	768	364	418	537	229	48	34	78	2358	429	298	2239	59	143	2572	819	155	223	284	184	1113	1444	367
D37_03207	STMMW_29691	tas	CDS	271	128	165	117	247	181	579	157	390	112	191	141	610	292	352	316	351	498	478	47	744	660	159	163	279	676	427	515	551	370	349	101	229	268	166	152	178	242	168	129	765	290	777	159	164	116	275	459	182	147	196	404	473	392	590	107	1085	1658	166	304	236	747	624	443	358	780	680	564	541	131	383	577	118	186	182	216	326	123	280	423	126	192	166	671	207	169	278	681	641	406	98	139	285	489	1214	525	584	602	357	172	846	110
D37_03208	STMMW_29701	ygeD	CDS	204	166.5	233.5	232.5	338	162	400	208.5	335.5	156	216.5	170.5	228.5	243.5	308.5	237	350	313	198.5	4.5	393.5	321	132.5	190	84	427	358	411.5	454.5	194.5	318	44	225.5	256	211.5	232	269	458.5	134.5	147	463.5	346	836	174.5	209	170.5	312.5	315	158	140.5	116.5	310	386.5	352.5	478	142	555	812	67.5	295.5	60.5	478.5	493	373.5	348	770	343	331	462	98	394	480.5	160	454.5	433	470	344.5	182	253	528	230.5	209	201.5	380	187.5	150	171.5	600	574	292	35	109.5	368	80	805.5	380	418	439	363.5	146	596	115
D37_03209	STMMW_29711	aas	CDS	540	347.5	351.5	374.5	552	357	928	541.5	786.5	182	314.5	259.5	699.5	426.5	548.5	447	843	883	579.5	94.5	896.5	720	188.5	428	250	1073	650	797.5	816.5	559.5	765	68	595.5	541	365.5	264	344	796.5	193.5	191	1138.5	844	1636	344.5	315	294.5	477.5	900	320	253.5	256.5	595	1088.5	819.5	950	217	1191	1952	170.62	809.5	265.5	1173.5	924	751.5	610	1436	947	830	1090	140	946	1251.75	278	561.5	555	578	685.5	276	673	1040	345.5	326	342.5	863	330.5	253	360.5	1140	1372.5	688	204	164.5	823	206	1849.5	569	817	897	656.5	218	1498	148
D37_03210	STMMW_ncRNA_199	OmrA	ncRNA	470	787	67	87	102	816	1101	276	927	62	103	72	874	80	116	142	747	700	1956	4215	1016	1215	79	218	787	208	27	26	23	791	383	934	1021	1793	38	18	44	156	768	65	3867	1443	1805	40	59	57	428	5206	83	58	70	839	1504	2120	262	2621	2524	5119	998	1084	850	527	45	29	44	121	5492	206	1177	4946	78	47	19	512	336	244	61	31	40	16	35	48	39	242	78	83	78	73	67	210	250	116	38	27	30	19	40	63	32	102	50	90
D37_03211	STMMW_29721	STMMW_29721	CDS	701	567.5	28.5	39.5	42.5	1490.5	1789.5	504	829	20.5	38	24.5	1527.5	68	91	87.5	1377	1502	3103.5	348.5	2008	2385.5	237.5	431.5	1460	170	18	22	24	1213	327.5	1771.5	1491.5	2640	21	15.5	25	100.5	977	34	7208.5	2355.5	2493.5	25.5	22	23	174.5	18020.5	52	55.5	47.5	1040	2911	5073.5	200.5	519.5	2941	5691	997.5	2089	1775	1183.5	31.5	28	27	86	16429	80.5	1571.5	20262	49	27.5	16	41.5	31.5	25	25	25	28.5	10.5	20.5	30.5	17	76.5	89.5	78.5	86	28	36	53.5	26	49	26	10.5	46	27.5	47.5	53	24.5	84.5	19.5	84.5
D37_03212	STMMW_ncRNA_200	OmrB	ncRNA	696	561.5	24.5	28.5	34.5	1482.5	1781.5	500	823	13.5	33	22.5	1522.5	59	85	76.5	1368	1492	3100.5	344.5	1997	2371.5	234.5	426.5	1454	160	8	5	8	1203	323.5	1763.5	1488.5	2637	19	7.5	19	87.5	975	29	7190.5	2339.5	2479.5	20.5	20	17	166.5	18009.5	47	49.5	45.5	1029	2904	5068.5	179.5	515.5	2921	5641	987.5	2085	1770	1174.5	22.5	21	17	64	16418	36.5	1559.5	20258	40	9.5	12	33.5	18.5	18	14	24	20.5	3.5	19.5	23.5	15	66.5	83.5	72.5	78	13	20	42.5	7	44	16	7.5	16	24.5	29.5	35	12.5	57.5	4.5	65.5
D37_03213	STMMW_29731	galR	CDS	333	214	269	240.5	334.5	668.5	1011	241	460.5	187.5	348.5	264	342.5	116	184	135.5	315	475	413.5	124.5	1160.5	521	190	236	321	545	281	290	331	493.5	260.5	182.5	241	284.5	364	370	539.5	637	694	398	943.5	365.5	995.5	208	241.5	215.5	456.5	295	99.5	96	101.5	231	399	901.5	279.5	137.5	983	1349.5	173	412	366.5	544.5	451.5	314	219.5	435.5	567	594.5	353	247	487.5	1267	213	293	368.5	370.5	975	473	383	598.5	211	280	257.5	379.5	109	68.5	131	974	732	363	245	121	439.5	302.5	809	266.5	372.5	358.5	193	464	728	349.5
D37_03214	STMMW_29741	STMMW_29741	pseudogene	153	120	130	132.5	191.5	331.5	432	151	312.5	124.5	176.5	180	242.5	121	131	130.5	201	282	345.5	61.5	823.5	532	110	148	119	370	187	194	207	360.5	174.5	98.5	152	217.5	165	170	226.5	366	322	189	495.5	228.5	624.5	141	155.5	110.5	298.5	196	65.5	42	63.5	195	225	431.5	201.5	131.5	580	976.5	123.7	252	127.5	367.5	229.5	197	136.5	340	453	466.5	296	175	194.5	596	80	212	262.5	258.5	415	167	128	268.5	132	145	136.5	239.5	76	66.5	90	393	328	283	103	135	191.5	95.5	405	155.5	226.5	240.5	157	274	330	207.5
D37_03215	STMMW_29751	lysA	CDS	30	32	18	9	23	17	56	18	40	34	71	60	1078	909	1169	797	50	45	260	7	215	233	329	15	280	2303	1461	1734	1844	108	313	87	46	32	23	13	19	34	38	16	656	104	234	38	28	22	71	1485	483	422	396	829	72	41	998	77	1091	720	101	35	226	2672	1669	1242	1099	2153.33	286	102	2227	139	42	36	20	65	32	31	25	11	44	159	65	77	99	958	616	517	654	345	102	277	28	301	31	82	2853	1455	1378	1521	853	70	121	55
D37_03216	STMMW_29761	lysR	CDS	31	29	35	37	46	28	85	53	71	27	31	38	65	61	77	59	53	80	85	11	226	118	60	41	77	113	76	82	84	55	51	15	54	53	49	32	42	77	51	36	91	101	142	17	32	16	52	63	26	32	30	62	62	63	88	76	190	337	31	68	72	107	94	76	59	109	118	100	73	54	58	76	36	77	122	113	49	30	69	65	24	29	34	82	31	35	50	85	100	74	31	107	81	105	175	64	80	91	39	36	83	52
D37_03217	STMMW_29771	ygeA	CDS	159	220	194	173	278	239	409	105	350	176	246	195	405	211	218	199	217	314	391	65	664	433	158	96	171	516	321	346	376	378	270	104	133	334	191	180	202	265	240	151	455	181	784	192	236	181	279	374	125	82	111	360	313	341	398	124	969	1075	171.17	231	134	446	451	342	235	538	654	751	486	170	175	565	127	257	295	332	426	151	184	412	182	219	216	523	101	98	159	550	528	437	247	88	203	141	954	288	410	441	239	367	832	209
D37_03218	STMMW_29781	araE	CDS	27	31	29	40	55	76	57	29	100	24	49	37	49	38	40	31	81	47	70	20	125	85	43	33	26	73	51	60	49	93	50	27	26	78	71	53	60	64.33	98	45	59	128	219	45	42	36	73	70	20	13	13	40	70	55	55	132	138	198	29	58	28	112	86	49	49	100	116	94	65	24	40	131	29	90	83	91	99	51	42	100	35	34	35	60	18	13	22	121	71	63	28	21	58	24	132	34	61	61	57	76	100	66
D37_03219	STMMW_29791	kduD	CDS	16	76	58	52	53	75	54	38	98	55	75	47	62	24	23	29	76	44	60	28	78	61	23	27	33	69	53	49	51	111	76	40	31	114	50	46	52	67.5	150	58	76	56	258	48	51	59	82	72	12	4	17	69	94	98	42	54	157	146	10	54	44	101	64	42	44	73	149	86	115	55	27	99	35	106	111	140	112	41	36	126	42	61	49	67	19	14	19	167	75	50.5	50	62	52	43	138	33	55	53	37	85	149	47
D37_03220	STMMW_29801	kduI	CDS	12	32	37	27	33	25	40	16	47	36	41	26	24	13	11	5	49	32	26	6	72	47	20	11	13	30	18	21	23	19	47	12	9	57	32	42	37	40	28	26	35	68	208	31	32	30	53	21	5	2	8	26	54	35	16	59	78	74	3	27	19	28	32	16	18	29	30	28	51	16	23	53	15	38	34	35	72	28	22	56	27	43	43	30	5	5	6	60	47	15	15	15	29	21	64	13	19	28	14	30	62	16
D37_03221	STMMW_29811	yqeF	CDS	232	58	39	27	58	75	955	89	615	368	578	531	126	125	142	112	1417	96	119	47	1858	1130	272	67	77	478	371	475	465	115	321	77	58	60	126	101	103	106	79	66	711	148	1627	333	277	175	564	106	74	62	60	113	1047	1362	79	106	1243	2134	463	163	288	343	266	212	234	514	159	124	283	78	460	128	78	94	107	103	94	57	70	1797	857	800	634	78	73	68	74	1334	713	68	277	162	267	55	506	284	239	287	216	62	257	126
D37_03222	STMMW_29821	STMMW_29821	CDS	101	81	72	78	114	226	214	132	288	83	134	110	115	87	115	86	217	158	180	39	304	193	60	97	101	298	184	223	200	188	106	45	92	136	64	47	107	147	318	98	251	214	422	85	94	71	175	154	52	44	45	116	250	173	154	85	377	587	40	171	107	265	196	162	126	298	149	241	222	38	145	307	62	158	150	175	326	139	160	272	88	90	112	190	55	43	60	443	221	130	123	111	208	104	378	125	180	196	130	113	295	90
D37_03223	STMMW_29831	STMMW_29831	CDS	44	58	89	64	189	70	65	121	73	24	60	55	76	38	63	33	68	53	123	49	66	50	31	58	56	74	47	46	53	118	88	59	30	108	152	124	102	1318	115	92	73	179	117	29	30	32	54	61	33	20	36	133	81	164	76	101	171	150	18	82	48	70	77	60	41	86	141	146	85	51	197	289	70	428	333	353	300	48	392	121.5	43	54	64	372	26	27	28	282	418	104	780	25	309	44	178	40	70	68	52	135	544	84
D37_03224	STMMW_29841	STMMW_29841	CDS	525	84	105	102	165	137	445	647	269	43	102	69	79	60	63	44	456	353	155	84	99	62	56	252	364	187	99	121	124	372	316	73	693	168	109	70	109	632	128	89	666	1020	446	81	68	64	260	101	23	30	25	109	453	182	72	197	350	210	19	743	228	178	134	116	99	264	241	302	393	69	1200	525	105	392	310	418	220	58	1567.25	477	86	98	97	141	23	16	24	502	846	73	345	52	1541	439	324	53	123	153	97	172	577	67
D37_03225	STMMW_29851	yohL	CDS	128	142	73	72	128	149	188	124	190	80	103	95	148	188	395	211	210	101	908	60	314	111	202	82	646	176	780	776	813	539	262	731	167	210	153	118	150	60	234	194	268	202	280	93	123	98	221	678	132	233	148	275	230	115	930	55	1003	335	53	292	592	342	1001	859	630	1000	834	1896	220	892	149	314	89	620	654	726	237	149	208	253	108	95	111	707	119	98	152	264	128	940	146	826	317.1	660	1929	475	770	970	665	1374	394	1193
D37_03226	STMMW_29852	yohM	CDS	80	43	29	37	48	53	73	69	27	14	26	22	73	303	757	204	62	51	653	18	114	38	34	34	86	93	3354	2810	3568	123	198	70	175	99	56	47	60	61	174	37	239	223	145	25	32	29	56	522	107	188	91	187	109	119	810	73	195	201	10	167	88	365	1116	819	676	957	374	625	190	162	244	219	53	119	101	145	133	44	278	138	32	19	34	603	101	55	124	142	236	608	41	15	270	194	2078	490	833	903	577	532	452	345
D37_03227	STMMW_29861	STM3025	CDS	7	20	7	6	18	17	17	9	43	16	25	24	36	35.5	32	26	30	14	63	4	97	56.5	36	4	15	24	8	23	26	32	32	12	5	25	19	13	21	22	16	8	23	44	73	22	24	15	27	29	12	17	15	41.5	20	20	58	57	163	171.5	30	14	18	20	32	18	20	55	69	92	31	26	13	30	16	34	46	36	20	10	10	42.5	19	30	17	57	22	24	19	50	31	81	39	32	14	19	58	25	20	29	18	100	40	44
D37_03228	STMMW_29871	STM3025.1N	CDS	6	3	2	1	7	2	8	8	24	6	5	6	13	7.5	2	4	11	8	31	38	32	22.5	13	6	14	23	13	12	15	31	22	13	5	6	5	7	6	7	12	4	9	24	67	11	10	5	6	15	2	2	1	7.5	10	7	12	51	103	74.5	11	6	14	29	14	12	10	24	43	22	19	21	4	6	3	9	9	7	13	1	5	18.5	4	7	11	14	2	5	2	8	7	16	26	11	8	11	40	8	22	20	9	21	8	11
D37_03229	STMMW_29881	STM3026	CDS	15	31	11	10.5	11	31	27	20	61	5	26	20	59	30	44	36	46	31	80.5	42	61.5	37.5	26	17	44.5	65.5	14	38	29	134.5	48.5	30	18	33	15	16	28	22.5	35.5	18	45	59	137.5	23	21	19	37	77	23.5	17	16	41.5	34	37	69.5	76.5	230.5	195.5	12	32	47.5	80	47	35	23.5	73	118.5	162	80	48	12	41	10	51.5	46	41	33	12	17	51	25	25	25	69	15	18	20	65	37	56	88	18.5	26	68.5	94	31	27	52	22	52	81.5	57
D37_03230	STMMW_29891	stdC	CDS	3	2	3	5.5	5	9	2	4	5	0	5	3	9	3	7	7	6	5	11.5	1	16.5	11.5	4	4	4.5	14	5	6	7.5	13.5	3.5	9	3	8	9	0	6	5.5	14.5	2	12	33	29.5	3	2	2	5	4	5.5	3	0	8.5	5	4	17	24.5	26	28.5	4	1	3	6	6	8	3.5	10.5	24.5	20.5	6	6	1	5	2	3.5	10.5	10	5	6	4	8	3	4	4	18.5	3	1	6	6	3	15	5	6.5	1	3.5	8	7	10	4	5	24	11.5	10
D37_03231	STMMW_29901	stdB	CDS	12	7	3	5	9	11	3	7	19	3	8	4	26	9	11	9	32	13	13	1	50	32	19	2	12	17.5	13	16	13.5	16	11	8	7	24	5	10	7	12	18	8	10	80	96	12	4	5	20.5	42	12	7	7	40	23	14	21.5	175	53.5	75	12	19	9.5	41	16	21	10	38.5	59	12.5	28	27	6	5	10	8	9.5	12	8	3	10	16	4	3	8	29.5	13	9	13	11	13	24	5	6	9	11	29	22	13	23	18	21	11	16
D37_03232	STMMW_29911	stdA	CDS	5	7	4	3	7	10	3	7	8	5	5	4	18	8	15	8	13	6	12	1	21	18	7	7	8	6	9	6	9	11	7	2	1	8	4	6	1	14	6	7	10	17	30	4	3	3	9	17	8	5	8	22	10	6	22	13	35	30	7	7	8	15	14	3	10	11	20	33	9	10	9	22	1	17	8	25	12	8	6	13	6	4	1	39	7	9	1	35	11	13	7	7	14	16	65	9	3	5	9	14	12	4
D37_03233	STMMW_29921	STMMW_29921	CDS	75	58	47	33	90	94	100	104	238	58	107	88	129.5	71	95	106	142	91	140	19	174	112.5	89.5	43	166	313	176	224	207	330	126.5	149	51	104	94	84	88	77	213	114	155	158	449	100	122	92	110	165	78	52	65	96	241	136	92	53	361	431	71	146	198	325	288	190	202	332	203	195	202	124	122	144	38	222	215	272	160	63	124	323	98	117	112	140	61	50	61	262	181	80	63.5	102	116	253.5	483	171	249	275	153	73	196	103
D37_03234	STMMW_29931	STMMW_29931	CDS	4	5	5	3	1	10	6	6	20	3	7	7	7.5	5	9	10	9	4	22	19	29	33.5	12.5	3	16	23	12	14	11	27	5.5	14	9	13	5	8	9	10	8	6	13	43	53	14	8	9	10	8	5	2	7	12	20	8	13	69	100	162	16	13	24	28	14	10	15	25	23	18	19	29	4	6	6	10	12	10	16	5	17	25	10	12	4	28	7	4	3	17	11	22	18.5	20	7	37.5	45	12	20	19	13	23	21	19
D37_03235	STMMW_ncRNA_201	STnc290	ncRNA	89	358	72	31	92	504	211	154	2145	64	153	108	479	19	50	35	684	291	1033	1147	240	173	9	148	394	1206	48	85	78	2176	249	1410	173	714	26	3	25	118	405	43	268	363	3026	55	83	65	184	930	6	6	9	64	1166	656	54	1466	342	403	115	400	344	2152	161	82	85	165	2303	168	610	1188	33	56	16	325	267	287	38	23	30	58	58	80	46	67	13	7	9	102	32	31	41	275	32	43	138	22	111	136	33	86	65	42
D37_03236	STMMW_29941	STMMW_29941	CDS	123	120	201	214	262.5	179.5	345	339.5	351	215	287.5	235	293	303	249	242.5	264	304	316.5	91	748	592	309	171.5	1231	438.5	471.5	555	408	551.5	212	1252.5	106.5	259.5	226	282.5	342	655	217.5	176	337.5	485.5	601.5	177.5	157.5	171.5	383	285	135	125	88	268.5	337	350	481.5	72.5	3176.5	2227.5	454.5	318	1425.5	499	478.5	560.5	438.5	738.5	405.5	908	327	906	291	600	157	393.5	334.5	345.5	484.5	135.5	542	695.5	128	178.5	183	424.5	150.5	126.5	152	860.5	834	383.5	429	350	433.5	2199.5	1580	280	612.5	567.5	457.5	1745	774	2079.5
D37_03237	STMMW_29951	STMMW_29951	CDS	211	375	308	240	350.5	657.5	863	575.5	695	424	723.5	482	602	345	470	370.5	566	631	967.5	409	1367	1156	663	358.5	3475	918.5	567.5	758	736	1880.5	412	4311.5	203.5	469.5	438	453.5	589	644	716.5	475	812.5	755.5	1285.5	473.5	495.5	531.5	1231	760	245	211	201	501.5	656	911	789.5	327.5	6113.5	3912.5	411.5	727	4105.5	886	943.5	719.5	599.5	1317.5	1097.5	2384	521	3073	366	1032	292	373.5	381.5	393.5	919.5	336.5	792	981.5	364	493.5	542	922.5	235.5	257.5	279	1378.5	1110	831.5	1350	468	624.5	6454.5	2509	534	899.5	995.5	620.5	4676	1350	5577.5
D37_03238	STMMW_29961	STMMW_29961	CDS	1	1	0	0	2	0	2	4	0	1	0	0	3	4	1	3	4	1	2	1	8	7	3	1	2	3	0	3	3	3	3	1	0	3	1	2	1	3	1	1	2	18	6	0	0	0	2	1	2	0	0	4	2	1	4	6	11	11	0	1	0	8	3	4	1	2	6	5	2	2	3	1	1	7	2	5	0	0	3	1	0	0	0	3	0	2	2	8	3	4	1	1	1	2	2	1	3	2	0	1	3	3
D37_03239	STMMW_29962	STMMW_29962	CDS	6	10	5	2	8	10	5	13	18	6	9	8	67	18	30	18	7	8	132	3	83	34	29	3	10	20	9	15	10	31	8	92	6	16	5	9	17	14	35	15	6	10	19	5	11	6	16	71	15	22	16	42	7	11	123	5	133	156	6	7	12	19	18	16	13	22	66	108	15	170	10	11	2	19	5	5	34	21	18	20	3	7	8	157	22	14	29	32	11	300	14	28	8	21	37	5	15	11	6	225	18	465
D37_03240	STMMW_29971	STMMW_29971	CDS	10	16	14	11	21	16	17	6	30	23	44	22	49	31	49	39	19	5	107	12	4257	2379	417	10	5	21	18	16	28	22	12	18	9	28	18	9	14	23	24	14	25	48	94	17	38	44	46	99	19	20	20	100	24	19	335	39	4713	8561	1648	11	32	40	23	34	29	38	125	117	24	123	10	15	6	28	32	30	27	22	6	37	31	34	39	166	47	43	50	56	12	338	35	427	5	19	64	51	25	32	25	131	22	163
D37_03241	STMMW_29981	STMMW_29981	CDS	262	235	204	180	303	215	417	316	338	144	229	228	295	184	265	206	347	389	559	69	683	421	133	190	328	587	431	499	558	588	324	245	236	354	283	223	313	503	237	189	546	415	736	154	177	115	300	435	151	145	155	256	342	333	400	157	958	1161	144.33	369	272	581	601	439	373	727	680	701	470	367	314	490	225	541	469	498	416	209	389	485	214	173	181	304	171	130	162	556	444	424	251	153	472	493	901	360	514	524	317	433	563	353
D37_03242	STMMW_ncRNA_202	IsrO	ncRNA	89.5	80.5	83.5	29	155.5	100	109	98	104.5	37.5	106.5	55.5	78.5	49	96	68.5	112	126	197.5	73.5	125	66	33.5	71.5	155	87.5	62	87.5	94.5	159.5	113.5	61	68	129	142.5	82	188.5	105.5	116.5	139.5	156	109	243.5	47.5	69	51.5	135.5	91	58	35.5	53	84.5	105.5	103	208.5	148	185	164.5	24	70	99.5	84.5	139.5	89.5	70	125.5	185	785.5	91.5	67	216	307.5	95	135	168	197.5	235.5	125	208	340	68	81	84	282.5	62.5	56.5	86	537.5	255.5	451.5	505.5	20.5	224	211.5	290.5	83	105	121.5	44.5	369.5	592	282
D37_03243	STMMW_29991	idi	CDS	190.5	184.5	151.5	163	224.5	168	406	154	380.5	112.5	180.5	152.5	241.5	157	163	201.5	300	291	460.5	254.5	547	423	83.5	132.5	296	264.5	200	236.5	206.5	431.5	291.5	164	201	367	146.5	160	160.5	431.5	160.5	158.5	711	259	661.5	114.5	117	87.5	321.5	282	81	85.5	79	388.5	407.5	334	350.5	257	610	663.5	65	288	319.5	302.5	251.5	277.5	209	600.5	731	594.5	377.5	163	336	359.5	128	399	425	530.5	347.5	137	322	453	138	127	133	399.5	108.5	85.5	122	638.5	718	459.5	638.5	136.5	368	401.5	586.5	166	271	348.5	234.5	414.5	714	191
D37_03244	STMMW_30001	lysS	CDS	2378.5	1455.5	1911.5	1793.5	2981.5	851	5787.5	3343.5	2335	853.5	1274.5	963.5	2971.5	2016.5	2127.5	1765	3272.5	3627	1227.5	64	4101	3162.5	1059	2459.5	838.5	5107	3605	4172.5	4029.5	824.5	3376	485	3019	2709.5	1772	1498.5	2155	3014.5	754	575.5	7838.5	5823	6656.5	997.5	1127	984.5	1421.5	2227	1172	812	984	2311	4350.5	3758	2606	146	6080	7969.5	986	4833	629.5	5798.5	4153.5	3481	3004.5	5908	1904	1234.5	4890.5	816	3249	4127	1899.5	2815.5	2194.5	2079	2574	1298	5882.5	3178.5	1139.5	1254.5	1335.5	2587.5	1111.5	1032	1264	3073.5	5251.5	1218	156.5	1032.5	6303	1210	8098.5	3679.5	3978.5	4002.5	3113	385.5	4567	327.5
D37_03245	STMMW_30011	prfB	CDS	1087.5	538.5	648.5	419.5	1104.5	380	2174.5	1424.5	1156	234.5	404.5	319.5	989.5	652.5	829.5	624	1545.5	1479	546.5	20	1544	1416.5	423	1043.5	378.5	2060	1514	1874.5	1965.5	484.5	1460	66	1679	992.5	862	568.5	844	1191.5	245	232.5	3323.5	2640	2634.5	445.5	478	345.5	448.5	1090	475	399	376	699	1869.5	1011	1041	89	2809	3760.5	381	2162	305.5	2712.5	1784.5	1578	1347.5	2736	1007	560.5	2135.5	130	1272	1425	699.5	1309.5	1053.5	1113	798	451	2267.5	1220.5	541.5	613.5	642.5	902.5	487.5	387	547	936.5	1463.5	470	103.5	854.5	2352	434	2960.5	1649.5	1750.5	1660.5	1123	124.5	1778	68.5
D37_03246	STMMW_30021	recJ	CDS	508	454	454	383	705	519.5	1215.5	657	774	267.5	448	331	752	494.5	585.5	445.5	785	996	735.5	44	1555	1244.5	343.5	476.5	351.5	1337	906.5	1004.5	1175.5	824.5	855	142.5	548.5	879	597	501.5	654.5	910.5	399	306.5	1807	1048.5	1991.5	460	476.5	371	594.5	935	333.5	256	259	720	1058.5	803	935.5	199.5	2164.5	4045.5	456.14	888	292.5	1530.5	1261.5	1041	785.5	2020	1431.5	1359	1436	373.5	567.5	980	402.5	552.5	556	550.5	765	335.5	740.5	964.5	434.5	472	443.5	852.5	361	312	409.5	1033.5	1086	788	145.5	356.5	954	307	2167	1136	1108	1173.5	782	500.5	1259.5	325
D37_03247	STMMW_30031	dsbC	CDS	193	199	158	147	265	214.5	509.5	215	348	123.5	245	157	312	209.5	222.5	183.5	297	370	342.5	32	803	575.5	156.5	176.5	197.5	541	288.5	399.5	396.5	336.5	328	85.5	216.5	347	242	212.5	241.5	315.5	186	159.5	619	393.5	1023.5	176	200.5	186	229.5	401	146.5	103	142	276	389.5	338	473.5	66.5	1361.5	1743.5	221.25	360	147.5	554.5	553.5	458	354.5	787	620.5	629	516	184.5	298.5	502	144.5	306.5	343	360.5	457	176.5	428.5	513.5	185.5	238	239.5	466.5	119	127	166.5	550	627	407	149.5	159.5	507	274	1198	452	527	520.5	324	332.5	764.5	272
D37_03248	STMMW_30041	xerD	CDS	336	229	232	179	356	309	755	368	461	147	231	183	391	236	290	214	459	522	389	55	924	664	189	269	264	746	407	528	527	459	418	114	425	484	332	266	341	464	305	225	1114	620	998	206	204	165	233	524	151	127	122	355	673	686	459	106	1269	1565	190	650	226	886	769	552	432	984	676	591	726	152	435	766	228	511	540	590	567	280	587	638	230	232	224	489	185	150	207	688	773	421	127	183	634	289	1329	450	604	660	416	420	911	268
D37_03249	STMMW_30051	fldB	CDS	182	122	130	97	196	162	314	268	206	101	174	118	202	136	189	132	194	245	242	26	406	309	78	210	205	283	217	250	238	217	168	156	240	238	156	118	164	252	321	128	380	376	414	108	107	71	247	237	90	92	73	161	234	281	250	41	468	489	63	321	171	316	287	212	189	417	245	377	216	250	267	354	112	318	303	276	268	119	356	318	109	115	122	221	94	82	87	409	347	269	106	139	467	321	519	170	247	231	181	242	396	228
D37_03250	STMMW_30061	ygfX	CDS	315.5	246.5	186.5	176	290.5	316.5	339	237.5	375	192.5	263.5	179.5	239.5	164.5	213.5	170.5	337	296	282	37	517	350	115.5	199	197	402	309.5	362.5	378.5	355.5	231.5	206.5	367	432	218.5	213	231.5	425.5	277.5	165.5	462	377.5	774.5	168.5	187.5	131.5	235	258	103.5	98	78.5	216	348.5	365.5	259.5	68.5	732	792.5	88.5	359.5	151.5	439.5	427	329	264	590.5	436.5	548	368	334.5	385	376.5	134.5	562.5	513	671	361.5	166	333	420.5	187	180	153.5	251.5	100.5	105.5	113.5	635.5	430.5	243.5	70	211.5	416.5	272.5	647.5	242.5	384.5	391	221.5	238	319	348
D37_03251	STMMW_30071	ygfY	CDS	234.5	185.5	275.5	326	349.5	229.5	468	197.5	352	294.5	451.5	378.5	236.5	204.5	249.5	230.5	296	238	303	28	515	490	130.5	152	159	382	389.5	437.5	404.5	254.5	160.5	201.5	255	302	273.5	298	348.5	525.5	292.5	291.5	503	361.5	625.5	260.5	259.5	233.5	492	301	109.5	111	93.5	308	310.5	405.5	348.5	48.5	1351	1200.5	150.5	296.5	142.5	392.5	464	391	343	852.5	244.5	708	244	233.5	472	685.5	172.5	328.5	306	317	628.5	223	444	587.5	235	267	275.5	382.5	84.5	110.5	121.5	864.5	724.5	297.5	176	67.5	555.5	320.5	1063.5	292.5	450.5	481	404.5	420	600	421
D37_03252	STMMW_30081	ygfZ	CDS	161	261	350	334	490	298	650	204	455	240	390	278	646	326	366	292	361	339	1031	62	2147	1262	387	190	178	620	316	379	395	331	353	204	123	453	415	384	492	419	287	318	554	346	1294	184	235	217	278	390	157	93	214	558	454	463	915	113	1570	2200	660	330	145	492	504	321	249	518	722	714	486	377	308	1197	263	456	519	541	1123	350	552	1015	220	269	286	1150	180	153	295	898	765	1890	308	597	692	349	1510	418	471	501	270	718	991	1021
D37_03253	STMMW_30091	yqfA	CDS	166	303	247	322	316	424	456	286	325	171	250	235	322	322	368	331	154	503	512	55	1838	1378	748	405	157	497	702	1026	948	432	329	839	138	498	303	389	394	518	649	536	351	405	495	186	192	155	494	459	190	266	139	320.5	199	597	689	119	4351	4158	369	373	105	586	739	648	914	1446	746	2578	419	1700	565	1061	228	404	714	750	1188	288	389	500.33	132	152	159	555	264	247	225	994	1285	954	580	322	378	297	1424	546	793	885	690	2625	1463	2998
D37_03254	STMMW_30101	yqfB	CDS	107	101	124	219	171	288	255	114	224	192	221	178	193	108	151	119	133	203	172	14	262	188	75	77	149	306	198	194	201	483	107	175	114	212	169	241	282	279	408	295	228	195	374	93	138	157	313	180	79	63	66	267	181	380	181	18	539	539	71	192	144	356	268	212	191	413	362	1101	190	201	204	621	120	308	355	440	724	202	204	328	114	138	176	315	49	55	84	789	684	258	36	57	259	175	894	174	259	264	253	409	603	324
D37_03255	STMMW_30111	bglA	CDS	155	137	174	152	208	170	332	138	173	101	182	144	336	244	306	241	174	238	393	42	1463	1170	331	132	156	441	293	299	284	361	196	220	161	223	188	188	207	319	341	131	413	242	445	112	127	121	225	329	124	122	106	353	201	295	832	97	2385	3769	503	194	108	340	356	282	219	489	460	597	273	295	330	500	129	267	284	319	478	131	419	326	128	132	177	465	164	149	166	611	633	589	153.5	273	436	232	893	306	336	382	249	393	551	416
D37_03256	STMMW_30121	STMMW_30121	CDS	29	32	23	34	35	71	46	32	65	12	35	26	45	33	29	30	56	40	112	32	75	34	24	16	120	52	32	26	34	131	48	27	31	56	49	52	39	69	85	97	76	90	149	31	38	31	63	86	18	19	19	48	70	104	86	110	177	207	33	50	134	65	45	31	27	78	218	129	67	49	31	94	14	69	80	132	137	63	31	87	27	26	32	108	16	20	24	87	76	101	67	57	38	126	85	19	30	47	29	244	89	86
D37_03257	STMMW_30131	gcvP	CDS	465	3261	3200	2762	4621	2134	5734	252	5845	2198	3335	2441	1485	1140	1319	1013	4111	1804	901	57	3863	2524	418	2058	408	1639	1032	1200	1386	293	4350	280	295	5184	2192	1564	1365	3847	2314	1331	3650	506	24596	2649	3233	2381	3435	902	468	256	406	977	5588	2379	1351	204	2534	3600	717	1194	401	1928	1284	1329	1001	2162	598	287	6510	843	427	2491	502	4068	3745	3914	3321	613	247	6918	2828	3192	3316	1312	492	332	667	6498	832	857	57	1347	518	174	3359	1303	1553	1257	1048	233	6316	710
D37_03258	STMMW_30141	gcvH	CDS	196.5	1703.5	1617	1858	2195	1354.5	3199	98	3795.5	1777.5	2259	1539	776.5	403	431	343	2395.5	760.5	572	34	762	718	149	884	244.5	627	333.5	381.5	355	182.5	1497.5	217	110	2184.5	902.5	847.5	693	1408.5	1329.5	889	1507.5	141.5	10501.5	1528.5	1894	1548.5	2658	285.5	147.5	93	171	478	2326	1256.5	502.5	54	1265.5	1510.5	324.5	491.5	211	684	365	431	281.5	718.5	182	139.5	2266	339	200	1509.5	320	2570.5	2387.5	2347.5	2654	420	97.5	2900	1167.5	1640	1841.5	811.5	149.5	93.5	239	3376.5	378	435	21	848.5	245.5	69	1659	382.5	550.5	437	412.5	114	4033	525
D37_03259	STMMW_30151	gcvT	CDS	352.5	1747.5	2095	1884	3018	1250.5	4515	157	4016.5	1743.5	2690	2215	752.5	576	611	462	2650.5	1031.5	488	19	1136	1121	263	1208	336.5	788	542.5	534.5	597	140.5	2357.5	163	185	2354.5	1326.5	971.5	961	2146.5	1507.5	1057	2647.5	211.5	14380.5	2090.5	2447	1901.5	2418	294.5	199.5	113	185	600	3030	2044.5	678.5	103	1390.5	1926.5	418.5	782.5	292	897	798	789	421.5	1067.5	214	181.5	3182	367	289	2320.5	405	2108.5	2149.5	2250.5	3205	622	196.5	5385	2133.5	2555	2613.5	1004.5	253.5	177.5	395	4259.5	684	571	27	664.5	467.5	138	2321	689.5	967.5	699	719.5	109	6040	594
D37_03260	STMMW_30161	visC	CDS	338	352	338	245	539	246	679	426	639	193	318	226	620	442	490	394	549	451	890	49	1090	855	290	297	231	734	628	768	810	475	500	119	390	596	370	287	311	941	188	203	843	552	1156	253	277	246	300	775	275	220	199	601	581	296	936	111	1566	2167	216	518	203	778	777	647	602	1276	1234	1083	727	329	425	605	205	565	481	497	410	152	485	796	301	277	288	769	324	220	368	606	507	928	247	214	623	193	1314	661	694	751	524	801	918	329
D37_03261	STMMW_30171	ubiH	CDS	401.5	643	346	337.5	565.5	497	780	474	944.5	254.5	407.5	306	600.5	367.5	373	365	660	727.5	1241.5	204.5	1086.5	887	207	446.5	346	907.5	661.5	691	821.5	819	823	354	501.5	1053	413.5	344.5	477.5	757.5	506	302	1070.5	772	1782.5	271	315	248	396	640.5	201	166.5	165	437	828.5	570	507	143.5	1016.5	1619	140	685	246	1036.5	767.5	628.5	554	1131	1346.5	898	1036	528	365	597.5	293	439.5	358	382	506	277	483.5	718	280	287.5	296	402.5	248.5	214.5	261	785	591	566	210.5	186.5	638	260.5	1108.5	669	678.5	750	511	560.5	798.5	411.5
D37_03262	STMMW_30181	pepP	CDS	387.5	572	411	388.5	676.5	495	1042	549	781.5	362.5	545.5	438	582.5	414.5	458	364	694	753.5	925.5	138.5	1646.5	1072	297	460.5	416	1105.5	817.5	967	948.5	753	852	341	460.5	923	495.5	454.5	530.5	874.5	519	326	1325.5	891	1756.5	420	491	328	580	594.5	243	177.5	174	503	837.5	616	689	184.5	1679.5	2401	392	736	329	1215.5	1018.5	857.5	737	1494	1290.5	1260	1134	617	401	831.5	345	462.5	459	436	744	295	696.5	914	396	380.5	382	598.5	268.5	215.5	280	1076	705	797	534.5	218.5	914	468.5	1767.5	919	923.5	995	622	1046.5	1151.5	607.5
D37_03263	STMMW_30191	ygfB	CDS	294	334	270	235	432	325	752	461	503	244	417	296	358	266	315	226	478	530	588	137	691	574	186	292	490	740	518	660	573	545	473	320	372	533	328	293	382	583	359	225	855	624	1023	251	332	271	464	477	154	139	139	314	578	533	464	113	1257	1400	215	571	374	722	642	524	415	905	588	782	627	363	385	746	236	691	616	629	644	232	657	581	244	344	413	504	177	173	206	792	718	500	331	288	780	559	1304	427	546	643	424	705	833	600
D37_03264	STMMW_30201	ygfE	CDS	922	962	307.5	339	420	1267	899.5	1557.5	1158.5	488	675	587	787.5	463.5	531.5	498	1142	1153	2201	686	1870.5	1222.5	223.5	600.5	1944	1266.5	931.5	1025	978	2613	906.5	1080	1830	1376.5	445	401	529	686	778.5	466.5	1523.5	2437.5	2000.5	596	643	512	1006.5	961	283.5	206.5	255	629.5	1293	1773	1175	344.5	1803.5	2135	296.5	1513.5	1718.5	1606	1080.5	923	842.5	1868	2634.5	2662.5	1308.5	845.5	1223	1187	299	813.5	882	948.5	1093.5	459	2068.5	970.5	440.5	428.5	462.5	1318	268	226.5	369.5	2109	1493.5	1988	2356	259.5	1766.5	1794.5	2378.5	642	1102	1187.5	822	7535	2259	1620.5
D37_03265	STMMW_ncRNA_203	SsrS	ncRNA	67024	188658	36171.5	18898	64985	198994	5934.5	50124.5	346486	54592	112061	68972	248076	33278.5	46231.5	29507	144064	123569	254662	661276	226200	202010	12876.5	77064.5	125783	198024	50994.5	74326	86429	282812	146372	200623	140106	361310	57153	39303	53010	71944	234014	37021.5	20008.5	158824	539248	72906	93115	72362	248450	336884	22745.5	13045.5	21178	134296	292110	214902	74898	998550	196112	454874	60536.5	219688	144216	225696	94925.5	64146	54440.5	184929	434730	144672	369936	365836	20002	47004	26559	171324	141365	117388	46985.5	25001	31048.5	64535.5	124328	97858.5	97610.5	57742	35756	24002.5	30402.5	66558	29404.5	66148	654462	232874	40307.5	41416.5	82111.5	41945	72550	76900.5	31407	91303	57690	78305.5
D37_03266	STMMW_30211	ygfA	CDS	40	73	66	67	82	50	89	101	65	40	78	42	58	55	48	42	63	55	106	863	397	164	68	40	45	93	80	100	125	63	66	20	39	121	49	49	61	284	222	36	146	133	169	22	44	22	112	83	20	32	21	48	77	52	142	697	369	610	95	81	33	106	84	88	90	211	127	168	91	63	59	85	44	150	155	169	81	32	98	82	32	42	35	58	34	34	32	179	64	102	1980	38	99.2	66	123	73	85	81	71	84	103	40
D37_03267	STMMW_ncRNA_204	RygC	ncRNA	587	4276	543	680	973	1760	441	1555	10355	1186	1492	1261	11389	1985	1754	1902	5556	3994	11206.5	9919	7942	5464	183	1899	1171	12009	2026	2429	2158	11282	8063	3738	1114	6117	451	450	498	1068	1282	214	1113	4629	15959	1317	1103	1018	4855	21464	599	391	510	10266	15619	6347	1703	2537	8229	14014	3390	6361	1641	16364	3011	2016	2062	15906	13425	3074	13432	5691	161	640	319	1507	1120	945	483	208	511	897	992	608	650	2546	785	530	813	744	845	1706	3577	14068	577	160	4318	1113	2512	3493	2148	1800	1149	934
D37_03268	STMMW_30221	serA	CDS	145	331	210	256	325	390	576	184	659	239	347	323	7437	4821	5732	4182	393	687	3548	67	2454	3448	1248	204	311	10793	9320	9190	9166	2932	502	1978	142	442	306	256	282	402	307	268	521	286	1528	312	293	249	558	6947	2622	2880	2283	6617	558	544	5610	95	5980	7257	1548	295	282	10086	9632	9414	6694	13869	4753	4630	1074	2844	200	601	129	403	473	519	593	180	263	698	232	284	297	7052	2692	2674	3132	633	1015	3618	184	1121	266	329	22468	6914	9356	9074	7674	3002	1157	1631
D37_03269	STMMW_30231	rpiA	CDS	388	586	806	824	1319	577	2097	540	1299	955	1425	1058	1544	682	778	734	1332	912	1980	71	1285	1117	206	560	337	1292	800	842	847	504	992	136	338	887	1166	950	1116	1140	576	593	1873	774	3398	816	830	838	1038	962	440	242	461	1672	1609	984	1589	126	2220	2021	283	1010	226	1310	1121	889	650	1693	1363	959	1194	380	637	2146	671	996	1000	920	1736	612	1128	2009	906	968	993	1918	431	346	590	1618	1624	1862	617	373	1559	328	3292	950	1144	1248	785	708	2398	419
D37_03270	STMMW_30241	iciA	CDS	88	47	54.5	41	67	65	101	55	77	34	84	63.5	181.5	159.5	195	151	83	102	153.5	16	260	215.5	81.5	37.5	28	234	173.5	205.5	202.5	131	85	48.5	80.5	73.5	63	41.5	81	81	61.5	68	125.5	98.5	247.5	56	57.5	45	85	220	107.5	119.5	96	172.5	105.5	86.5	233.5	64	332.5	439.5	59	63	30	216.5	283.5	205.5	178.5	234.5	261.5	271	113	70.5	103	113.5	37.5	100.5	127	164	100.5	40	57.5	140.5	66	69	68	216	138	138	124	140.5	143.5	163.5	38	106.5	77.5	34	465.5	223	194.5	225.5	124.5	116.5	142.5	71
D37_03271	STMMW_30251	STMMW_30251	CDS	12	4	3.5	5	3	7	10	12	17	7	9	11.5	16.5	11.5	16	15	12	12	16.5	2	15	15.5	3.5	2.5	5	37	18.5	28.5	20.5	12	7	3.5	10.5	12.5	2	3.5	4	11	5.5	4	17.5	10.5	25.5	4	13.5	8	10	23	5.5	4.5	4	17.5	18.5	16.5	14	5	29.5	36.5	6	7	10.5	40.5	20.5	12.5	16.5	46.5	18.5	26	11	4.5	8	7.5	2.5	14.5	10	12	7.5	5	8.5	18.5	7	6	12	7	6	2	8	19.5	14.5	7.5	4	3.5	7	1	19.5	13	11.5	27.5	7.5	12.5	22.5	9
D37_03272	STMMW_30261	yggE	CDS	231	471	239	203	368	262	581	182	534	243	401	287	697	374	379	411	407	297	1558	329	832	739	443	161	477	459	340	367	394	364	598	94	169	1207	373	230	264	491	258	391	507	224	1145	256	275	225	287	536	257	143	245	682	495	314	1199	294	2279	4390	623	278	335	468	515	370	341	682	1144	1139	845	186	260	531	182	507	509	569	549	180	290	902	308	332	338	1275	300	226	386	717	568	1820	1398	288	380	2010	1338	459	550	603	312	1050	1335	492
D37_03273	STMMW_30271	yggA	CDS	42	470	86	107	121	374	69	55	35	10	22	18	70	47	45	48	49	54	59	5	75	63	45	22	41	83	38	67	77	78	186	7	51	1268	120	105	120	335	673	521	118	145	142	11	18	23	49	79	33	23	21	53	73	117	74	82	192	297	47	86	40	123	81	68	63	171	182	198	572	24	55	321	38	128	138	171	500	120	81	73	14	13	18	71	32	24	37	215	112	116	8	15	94	67	161	63	69	77	34	351	393	53
D37_03274	STMMW_30281	yggB	CDS	273	355	198	266	289	154	637	221	648	338	460	402	705	380	364	462	521	505	971	150	453	439	121	155	743	1040	563	592	590	1144	1036	138	176	677	183	240	247	363	119	226	458	411	1844	394	369	397	376	457	223	111	255	795.2	673	285	559	198	801	848	91	336	502	1021	819	683	534	1448	1729	2786	1169	143	451	458	148	340	332	365	576	145	556	1228	311	303	353	1112	147	116	300	582	1449	959	750	169	669	934	2760	577	928	1077	702	949	3292	283
D37_03275	STMMW_ncRNA_205	STnc3030	ncRNA	96	39	44	15	49	100	177	46	140	10	29	33	62	16	21	17	181	54	56	29	88	69	5	39	31	91	26	30	34	57	30	29	76	55	40	27	46	23	55	71	255	51	185	37	43	25	49	99	11	5	4	18	241	257	22	41	53	73	29	132	90	101	43	37	29	60	86	27	44	45	92	171	18	119	112	103	91	65	36	107	67	47	34	22	15	13	10	108	91	8	27	46	65	10	67	14	33	51	24	10	82	19
D37_03276	STMMW_30291	fba	CDS	1222	1639	2336	2365	3631	2321	4777	2369	3275	1594	2050	1575	4060	2546	2620	2447	2407	2390	3627	620	6351	5153	1009	1618	708	4692	3808	4446	4034	1363	1881	978	1266	2712	2531	2366	2277	4657	2779	1616	3796	3757	7502	1158	1238	1197	2918	2575	1350	897	1143	3700	3165	2573	5016	517	8151	8325	1965	2102	548	5055	3816	3587	3117	6800	3433	3222	2844	1459	7403	4851	1515	5722	5463	5377	8748	1711	8131	4697	1210	1424	1683	4184	1378	1118	1628	6458	8583	5728	2186	1542	7490	1822	12635	3736	4815	4455	3439	2743	6263	996
D37_03277	STMMW_30301	pgk	CDS	754.5	1390	1696.5	2199.5	2729.5	2353	3012	1871	2513.5	1072.5	1221	904.5	2431.5	1415	1491.5	1334.5	2038.5	1871	3185.5	513.5	4867.5	4430	735	1179	727	3473.5	2465.5	2641	2592	1424	1634	1328	915.5	2218.5	1703	1432	1708	2855	2143	1393	2956.5	3130	5775.5	754	958	830.5	1780.5	1617	707	520	697	1720	2444	2103	2490	583	4728	5187	869.5	1579	626	3688	2515.5	2328	1820.5	3825.5	3119	2234	2259.5	2185.5	2504.5	3889.5	1048.5	1629.5	1578	1380.5	5959.5	1645.5	3705	2407.5	672	917.5	1031	2028.5	760	703.5	959	3036.5	3238.5	3220	1776	629.5	2590.5	1353.5	6207	2488.5	2692.5	2726.5	2110	1930	3062.5	1213.5
D37_03278	STMMW_30311	epd	CDS	700.5	658	906.5	599.5	1412.5	1602	2584	1836	1367.5	479.5	896	604.5	865.5	522	631.5	450.5	1262.5	1424	1160.5	958.5	3548.5	2651	297	848	719	2212.5	1421.5	1653	1884	713	827	724	561.5	1259.5	937	759	1095	1213	1443	1071	2761.5	2903	3020.5	520	732	562.5	1122.5	829	333	230	349	559	1557	1699	844	611	1632	1790	317.5	1481	695	2270	1741.5	1375	1117.5	2159.5	1139	1175	1074.5	973.5	1061.5	2954.5	601.5	1083.5	1102	1105.5	3032.5	1383.5	3203	1810.5	576	744.5	678	820.5	355	278.5	379	2421.5	2093.5	1094	1410	331.5	1906.5	978.5	3149	1229.5	1546.5	1520.5	895	1203	2289.5	842.5
D37_03279	STMMW_30321	STMMW_30321	CDS	0	31.5	51	40	91.5	117.5	14	1	88.5	35	53	66.5	19	15.5	9.5	11.5	25	7	70.5	3	30.5	13.5	4	0	2.5	15	10.5	10	13	12	7.5	2	3	53	14	25.5	17	72	79.5	81	9.5	20	189	30	44	30.5	12.5	22.5	6	2	5	13.5	27.5	7.5	26.5	35	24.5	26	8	1	2	17.5	13.5	11	8	22	25.5	25	8.5	4.5	3	164	6.5	63.5	72	74	229	60.5	8.5	91.5	24	20.5	23.5	29.5	5.5	4.5	12	170.5	19	55	8	9	10.5	4.5	41	10.5	15	16.5	10.5	24.5	22	3.5
D37_03280	STMMW_30331	STMMW_30331	CDS	9.5	31	41.5	40	64.5	101.5	27	6	148	67.5	90	106	38.5	13	7.5	15	36	11	70.5	4	39.5	33.5	6	6	0.5	20.5	12.5	10	7.5	23	16.5	3.5	3	55.5	15.5	20.5	31.5	71.5	95.5	46	19.5	33	310	59	50.5	50	22.5	29.5	10	4	13	37	42	20.5	35.5	56.5	58	54	10	18	6	20.5	19	12	12	28	55.5	59.5	18.5	15	14	140	16.5	78	57.5	85	190.5	63	11.5	89	16	20	16	35	9.5	11.5	10	122	22	81.5	11	7.5	12	5.5	43.5	18.5	22	22	12.5	33.5	27.5	17.5
D37_03281	STMMW_30341	STMMW_30341	CDS	1.83	40.5	54.17	35.67	71.33	115	26	4.67	130.17	54.17	57.67	80.17	25.83	13.17	11	15.5	41	10.33	58	1.33	44.33	42	6.33	5	4	19.83	14.67	15	15.5	16.67	13.67	2.83	2.67	83.5	26.5	27.33	25.83	113.5	121.33	61.33	24	49.67	296.67	33.33	46.5	28.83	17.33	28.33	8.67	6.33	8	26.17	37.83	13.67	39.33	67.83	57.83	53	8	6.33	2	23.67	17.5	13	10	27.33	60.67	38.5	15	5.17	8.67	115.33	17.33	95.83	85.5	81.67	191.17	66.83	10	66.83	13.33	16.5	16.17	30.17	12	9	13.67	124.83	17.33	59.17	8.33	10.83	10.17	4.67	41.83	14.67	13.33	16.17	18.33	26	22.17	13.33
D37_03282	STMMW_30351	STMMW_30351	CDS	4.33	20.5	19.17	12.67	34.83	37	16	3.67	72.67	24.17	42.67	50.67	28.33	15.17	16.5	11.5	25	13.83	65.5	2.33	70.33	48	10.33	3	5.5	21.83	10.67	14.5	14	21.17	17.67	6.33	3.67	40.5	25.5	19.33	23.33	56	40.33	16.83	17	20.67	140.67	24.83	27	22.33	12.33	31.33	8.67	4.83	7.5	26.17	14.33	18.17	44.83	26.33	60.33	85.5	13	8.83	6	34.17	17.5	18.5	15.5	34.83	59.17	52	21	30.67	7.67	89.83	11.33	38.83	39	40.17	53.67	26.83	8	51.83	11.33	12	8.17	42.67	10	7	13.67	59.83	20.83	79.67	11.33	10.83	8.17	7.29	40.33	21.67	11.83	20.17	12.33	46	24.67	30.33
D37_03283	STMMW_30361	STMMW_30361	pseudogene	4.33	20.5	19.17	12.67	34.83	37	16	3.67	72.67	24.17	42.67	50.67	28.33	15.17	16.5	11.5	25	13.83	65.5	2.33	70.33	48	10.33	3	5.5	21.83	10.67	14.5	14	21.17	17.67	6.33	3.67	40.5	25.5	19.33	23.33	56	40.33	16.83	17	20.67	140.67	24.83	27	22.33	12.33	31.33	8.67	4.83	7.5	26.17	14.33	18.17	44.83	26.33	60.33	85.5	13	8.83	6	34.17	17.5	18.5	15.5	34.83	59.17	52	21	30.67	7.67	89.83	11.33	38.83	39	40.17	53.67	26.83	8	51.83	11.33	12	8.17	42.67	10	7	13.67	59.83	20.83	79.67	11.33	10.83	8.17	7.29	40.33	21.67	11.83	20.17	12.33	46	24.67	30.33
D37_03284	STMMW_30371	tktA	CDS	1437	2035	3097	3749	4701	1946	5556	2101	2461	1416	1936	1430	2934	1898	2059	1564	3304	4128	2153	111	4249	3700	964	2523	799	5116	3610	3829	3786	1006	2997	609	1854	3347	3001	2739	3288	4595	1834	1304	5957	3385	8375	1142	1357	1053	1821	1912	1044.5	788	994	2606	4599	4790	2248	168	4314	4334	809.58	3758	736	5474	3650	3187	2437	5572	1659	841	4500	795	2784.07	6033	2625	2839	2497	2298	4914	2089	3391	2993.5	1239	1332	1457	2290	976	875	1248	3796.5	6001	1649	183	825	5204	1423	8887	3358	3543	3622	3072	592	4379	397
D37_03285	STMMW_30381	yggG	CDS	125	151	69	92	119	155	247	97	300	118	172	133	195	124	115	105	208	165	339	114	554	373	154	104	131	193	125	136	123	269	192	184	138	261	75	106	99	125	204	93	293	193	568	92	129	119	196	213	69	55	42	193	265	186	323	82	1298	2380	292	218	131	235	160	120	104	282	503	431	269	365	128	180	64	110	114	125	175	75	152	279	101	105	127	270	75	57	85	271	337	395	278	122	236	198	408	116	147	185	112	464	365	300
D37_03286	STMMW_30391	speB	CDS	794.5	227.5	289.5	270	377	305.5	1175	890.5	349.5	200.5	275.5	175.5	851	578	615	553	834	732	514.5	77	740	593	156	718	193.5	466	605.5	632.5	554	130	1066.5	128	798.5	386.5	264	247.5	335.5	786.5	556.5	274.5	1159	1300	793.5	157	166	138.5	455.5	457.5	312.5	217.5	213	615.5	778	632	840	136.5	1234.5	1567.5	127.25	1047	129	508	458.5	447.5	472.5	926.5	209.5	200.5	889.5	268	1358	611.5	245	500	446	499.5	546.5	210.5	2222	556.5	178	237.5	238	648.5	286.5	238	300	968.5	1554.5	814.5	335	214	2061.5	327	1036	445.5	503	509	474.5	214	1720	362
D37_03287	STMMW_ncRNA_206	STnc750	ncRNA	317.5	211.5	79.5	26	114	203.5	445	239.5	345.5	28.5	70.5	40.5	294	107	184	125	409	271	397.5	1070	139	95	27	227	133.5	214	98.5	143.5	110	471	300.5	263	274.5	324.5	66	47.5	94.5	80.5	355.5	72.5	437	439	651.5	51	47	39.5	107.5	289.5	47.5	41.5	67	124.5	546	330	209.5	664.5	441.5	484.5	21	461	120	398	130.5	112.5	86.5	159.5	681.5	174.5	404.5	290	493	149.5	68	84	75	103.5	106.5	52.5	531	138.5	40	74.5	101	200.5	65.5	45	81	227.5	178.5	189.5	198	8	524.5	60	252	58.5	112	139	56.5	97	383	337
D37_03288	STMMW_30401	STMMW_30401	CDS	16	39	27	26	44	24	34	22	64	22	37	27	97	47	41	53	50	28	111	30	230	117	42	11	74	86	58	74	63	100	55	38	29	67	23	31	42	54	36	34	48	84	122	24	19	28	44	116	37	23	27	113	74	39	137	76	234	325	34	39	54	81	70	75	47	96	130	140	70	83	42	59	21	50	55	39	73	22	47	79	34	36	22	110	34	26	37	72	68	151	91	42	39	152	141	46	87	84	67	93	107	81
D37_03289	STMMW_30411	STMMW_30411	CDS	9	8	9	10	14	7	9	11	17	4	10	8	15	3	8	4	22	12	19	99	42	29	11	6	23	18.5	9	11	15	38	16.5	7	11	15	19	10	13	17	11	3	16	18	61	6	5	4	11	16	2	4	7	6	26	16	19	151	94	80.5	6	20.5	12	21	16	16	9	30	29.5	66	18	12	12	19	9	20	25	13	16	1	21	26	8	7	7	15	4	4	6	17	33	12.5	167	10	22	45	43	11	13	15	15	25	22.5	24
D37_03290	STMMW_30421	STMMW_30421	CDS	36	30	55	28.5	58	64.5	49	45	81	25	31	33	56	34	38	36	75	61.5	89.5	22.5	82	42	30	41.5	37.5	89.5	40	38	51.5	121.5	50.5	22.5	35	51.5	45	30.5	54	55	75	32.5	68.5	118	129	31.5	27	25	54	60.5	29	23	29	40	88.5	81	62.5	63.5	167	159.5	19	73.5	44	79	70	49	44	79	121.5	111.5	57.5	28	32	68.5	27	133.5	112	127.5	76.5	40	51	76.5	22	18.5	30	60	24	17	25.5	94	73	47	31.5	40	38.5	26.5	101	35	50.5	60	44	65.5	80	32
D37_03291	STMMW_30431	STMMW_30431	CDS	12	24.5	16.5	20.5	39	39.5	48	25	60	21.5	24	22	23	10	18	16	38	55	42.5	8	67.5	36.5	39	24.5	28.5	54.5	24.5	39.5	34	43.5	36	22.5	17	51	36	35.5	38.5	42	59	29.5	59.5	69.5	145	21	24	22.5	22.5	19.5	15	7	6	23.5	64.5	67	20	38	88	104	8	41	32	49	50	40	25	50	66.5	43.5	63.5	25	20	66.5	32	36.5	46	43.5	64	32	29.5	65.5	24	31.5	11	27.5	12	6	10.5	63.5	83.5	21.5	32	3.5	39	26.5	90	13.5	34.5	47.5	23.5	22.5	92.5	27
D37_03292	STMMW_30441	STMMW_30441	CDS	13	6.5	13.5	11	17	8	32	8	24	16.5	20	17	10	8	8	5	19	16.5	11	17.5	117.5	30.5	34	8	12	13.5	11.5	10.5	6.5	13	9	3	15	15.5	26	21	26.5	19	21	16	42	78.5	86	5.5	12	12.5	17.5	9	3	0	7	10	25	37	6.5	61.5	161	124	4	23	6	23	6	7	3	12	27.5	20	23	2	14	41	10	28	21	23	48.5	22	33.5	25	14	15	12	9.5	3	1	3	28.5	29	8	38.5	15.5	12.5	23	30	10.5	11	11.5	7.5	11	25	4
D37_03293	STMMW_30451	STMMW_30451	CDS	737	520	525	441	805	729	1490	603	715	416	763	510	644	426	561	449	667	884	1081	162	1581	1029	337	527	530	1379	819	1068	1107	1073	581	684	672	891	742	658	854	792	1358	649	1483	825	1731	506	660	531	932	759	289	264	329	681	757	932	1047	204	2125	2395	349.5	831	399	1234	1359	1056	849	1721	1148	1864	843	958	1172	1524	517	1024	992	1176	1491	628	1248	1204	499	736	725	998	318	306	372	1981	1878	1166	609.25	216	1413	620	2653	817	1260	1280	719	1387	1872	1180
D37_03294	STMMW_30461	STMMW_30461	CDS	30	21	9	8	15	19	34	78	59	13	21	19	32	20	32	29	47	26	80	37	51	25	9	17	91	66	37	44	51	103	49	30	54	38	19	12	20	19	50	20	42	107	110	25	22	20	28	73	14	9	15	37	52	25	55	72	94	97	10	56	74	55	41	38	39	108	95	83	92	30	8	21	16	56	49	72	40	21	42	60	28	16	14	50	10	16	13	27.5	22	34	45	6	75	235	101	36	39	62	25	60	53	41
D37_03295	STMMW_30471	speA	CDS	1462	500	446	352	679	384	1780	1728	1407	450	652	527	1931	1228	1372	1183	1680	1034	1945	523	2817	2123	694	865	587	1975	1540	1576	1509	1142	1795	433	1596	878	433	287	415	970	357	239	2589	3045	2709	415	438	387	817	1888	593	553	447	1323	1996	855	2091	536	2875	4077	695.5	2212	722	2395	1566	1454	1268	3037	2537	2235	2684	783	1538	1051	421	953	592	616	586	246	2397	2378	681	671	691	1833	727	637	737	1188	1327	1784	1223	602	2890	829	4073	1589	1555	1601	1305	1818	2280	656
D37_03296	STMMW_30481	yqgB	CDS	357	214	98	64	170	260	412	505	460	105	170	159	375	224	225	198	504	323	916	268	498	370	85	271	329	830	301	370	365	599	461	234	481	315	114	92	112	181	554	110	685	874	704	101	134	90	185	529	141	107	100	187	593	377	387	254	527	659	70	599	306	769	438	370	293	671	566	501	730	262	305	271	86	290	235	260	176	110	540	368	150	168	174	304	142	109	145	323	269	368	268	73	581	241	775	298	391	393	208	571	546	189
D37_03297	STMMW_30501	yqgD	CDS	287	56	89	97	171	80	156	298	164	28	66	65	247	177	202	178	351	224	233	12	208	138	25	186	76	387	261	286	277	155	273	17	240	102	71	57	85	112	81	47	303	339	204	25	40	26	76	209	111	72	103	250	336	121	149	23	212	280	32	316	56	425	354	322	215	431	187	62	321	29	227	187	104	351	264	241	110	55	259	252	56	50	44	233	88	79	115	314	289	110	15	80	322	72	462	163	286	359	284	48	267	18
D37_03298	STMMW_30511	metK	CDS	1135	884	338	300	563	225	1601	1931	613	196	336	275	9177	3935	4415	3821	976	665	4096	99	2653	2389	798	817	888	11573	6114	5176	5958	2592	1948	2831	1967	1085	643	448	687	613.11	469	218	4775	4464	2061	261	323	253	632	4566	2205	1320	2628	7695	1307	1212	2023	119	3115	3334	1221	3389	1856	12053	8794	7124	3987	10207	5785	4570	1487	3539	2232	990	962	848	580	581	685	764	5685	1067	378	546	495	9992	1732	1451	3305	831	2111	2530	236.33	2653	6295	3548	20897	6918	7875	8777	5463	4941	1153	3646
D37_03299	STMMW_ncRNA_207	STnc3150	ncRNA	81	44	36	39	34	156	205	27	60	18	28	21	131	102	128	94	32	205	619	18	141	83	34	60	208	91	62	89	85	391	54	102	90	61	55	40	66	104	168	59	150	90	121	21	26	19	50	196	51	33	35	111	34	152	308	33	229	267	31	136	171	111	67	69	57	157	399	412	53	113	97	140	50	133	174	263	76	41	38	46	18	12	25	206	59	54	61	53	142	410	33	123	57	63	149	48	75	76	59	270	234	134
D37_03300	STMMW_30521	galP	CDS	514	304	758	1298	814	2045	1937	101	529	230	333	279	402	248	259	268	399	602	852	136	5758	2186	447	228	364	320	174	225	199	336	571	105	191	580	880	1042	1609	3982	2123	466	1113	252	1478	237	270	203	455	329	150	75	110	382	447	1094	860	291	1876	3438	815.12	428	526	374	279	236	203	460	786	746	694	173	1762	5582	1221	471	818	985	1620	772	218	579	192	219	261	502	144	131	173	617	1782	919	558	187	409	132	687	291	317	357	221	339	2132	305
D37_03301	STMMW_30531	sprT	CDS	106	53	47	33	95	72	102	166	59	5	17	17	117	69	72	58	105	127	187	16	266	110	37	123	52	151	77	109	117	148	107	4	107	126	41	43	44	134	63	28	137	261	94	16	9	8	19	129	44	24	34	92	131	25	174	50	159	218	53	177	32	155	125	92	75	180	154	156	128	14	163	213	46	129	116	143	151	21	322	119	15	11	10	227	45	36	50	247	154	188	19	54	300	58	300	59	110	115	61	78	189	30
D37_03302	STMMW_ncRNA_208	STnc3850	ncRNA	130	41	20	15	20	83	84	49	87	10	33	17	77	19	42	23	96	119	74	11	31	53	7	47	29	82	27	38	34	116	46	37	220	79	31	20	25	28	47	31	135	94	171	35	36	25	41	157	10	20	17	32	110	179	46	17	42	52	7	136	57	98	47	27	26	72	120	41	70	28	44	89	11	43	50	44	49	46	35	43	33	32	20	39	22	12	17	74	67	15	3	4	22	24	83	30	33	37	9	7	66	4
D37_03303	STMMW_30541	endA	CDS	82	17	31.5	14	42	18.5	188.5	155	75	16	34	24	74	79.5	102.5	72	129.5	103	50	5	119.5	84	33	104.5	38	181.5	179.5	223.5	196.5	32	84	7	127.5	31	36	26	25	83.5	13	10	301.5	218	163.5	23	26	22	41	85.5	49	35.5	45	68.5	131	48	136	23.5	317.5	415	23	193.5	29	198.5	205	140	172.5	300.5	63.5	42.5	91	21	134	104.5	45	70.5	55	65.5	31	21	227.5	129	43	49.5	31	107.5	53	37	64	80.5	145	39.5	4	51	286.5	104	453	125.5	181	207	124	14.5	125.5	14
D37_03304	STMMW_30551	yggJ	CDS	289.5	219	216.5	196.5	394	235	683	392	430.5	128.5	198	186.5	416.5	295.5	316.5	258	418.5	523	493	54	484	428	129	312	176	623	530	543.5	578.5	339	344	102	351.5	376	283.5	249.5	330	392.5	224.5	227	859	596.5	920	157	227	134	230	389.5	213.5	119	214.5	474	523.5	418	507	69	756	943	78.5	547.5	136	703	653	519.5	403.5	971.5	642	664	509	157	399.5	754	213.5	379.5	402.5	427.5	536	195.5	789	667	203	259	251.5	627	192.5	145	214	680	927	590.5	192.5	109	962.33	209	1500.5	521.5	567.5	647.5	373.5	457	1017	243
D37_03305	STMMW_30561	gshB	CDS	285.5	201	203	227.5	295	193.5	772.5	405	387.5	185.5	191	188.5	454.5	299	297	262	424	504	474	23	738.5	674	132	297.5	132	773.5	441.5	524	480	310	451	106	298	346	216.5	202.5	183	413	183.5	139	1074.5	656.5	1065.5	150	201	157	240	384	138.5	130.5	161.5	382.5	520.5	378	482	53.5	1126.5	1350	198.5	528	90	769.5	600	479.5	385	917	658.5	469.5	545	152	280.5	529.5	167.5	259	250.5	244	381	128.5	535.5	477	183	219.5	223.5	416.5	165.5	123	203	363.5	722	511	80.5	158	634.5	167	1358.5	495	551.5	568.5	396.5	311.5	738.5	139
D37_03306	STMMW_30571	yqgE	CDS	145.5	126.5	89	126	175.5	117.5	271	134	197	66	116.5	89	287	250.5	311.5	212	154.5	132	288.5	21	731	665	130.5	81	76.5	458.5	376	471	505.5	250	206	31.5	147	188.5	66	63.5	99	311.5	106.5	81	352	199	417	90	124.5	78	178	347	149.5	134.5	122.5	315.5	202	123.5	659	44	1230	1684	260	160	60	403.5	492.5	395.5	365	897.5	352	844.5	330.5	42	217.5	290.5	61	227	221.5	243.5	199.5	84	213	334	107	138	112	423.5	195	169	147.5	333	249.5	389	186.5	84	250	77.5	974.5	337.5	441	462	259.5	212.5	412.5	118
D37_03307	STMMW_30581	yqgF	CDS	54.5	49.5	64	36	85.5	24.5	100	85	93	17	35.5	28	101	87.5	102.5	71	81.5	91	65.5	1	266	248	33.5	53	26.5	219.5	142	215	231.5	75	119	2.5	68	91.5	45	26.5	31	108.5	26.5	15	172	115	208	22	24.5	24	22	119	52.5	49.5	40.5	85.5	89	38.5	207	22	238	392	65	78	19	232.5	183.5	172.5	144	261.5	125	120.5	179.5	7	62.5	72.5	26	79	62.5	58.5	47.5	9	99	131	32	32	41	110.5	84	58	69.5	100	77.5	98	6.5	53	96	16.5	299.5	161.5	155	177	81.5	10.5	143.5	5
D37_03308	STMMW_30591	iclR	CDS	83	25	28	12	39	19	138	213	87	18	25	23	119	60	87	60	172	125	123	25	107	102	28	102	68	253	167	172	181	66	100	12	119	41	34	20	37	28	19	14	288	311	159	27	26	9	20	133	51	34	56	105	132	33	77	61	192	198	11	308	53	272	228	158	132	219	102	80	118	11	147	111	45	58	44	52	52	9	432	125	32	34	22	141	44	19	59	98	188	71	34	46	426	61	456	135	176	188	94	30	142	14
D37_03309	STMMW_30601	pilT	CDS	9	17	12	13	23	30	36	18	44	17	30	23	40	15	21	17	30	33	49	7	64	39	16	12	25	51	32	38	45	28	35	12	16	40	35	18	26	26	27	15	37	34	83	17	24	14	19	30	4	8	10	36	33	26	31	70	93	113	22	27	17	62	40	31	28	47	54	60	32	28	18.2	52	12	27	37	33	37	23	14	72	19	19	17	33	12	18	22	48	31	32	21	13	30	23	83	23	41	40	14	45	61	33
D37_03310	STMMW_30611	yggS	CDS	364	165.5	207.5	126	286.5	157	563	403	279	101.5	174.5	174	330.5	240	323.5	251	439	363	453.5	33	504	419	97.5	277.5	225	591.5	442	623.5	595.5	355.5	311.5	85.5	374	242	230.5	163	228	369.5	136.5	133.5	663	546	564.5	134	147	135.5	161.5	330.5	191	171.5	183.5	283	417	314	523.5	52	883.5	1039.5	90	444.5	171	602	583.5	508.5	428	834.5	382	575	380.5	100.5	563	610.5	198	287	255	241	373.5	150.5	762	537.5	169.5	179.5	178.5	445.5	195	191.5	193.5	522	658	414.5	98	122.5	746.5	316	1331	390.5	562	590.5	378.5	312.5	769	255
D37_03311	STMMW_30621	yggT	CDS	201.5	134	128	162.75	197	112.5	490.5	278	287.5	99	152	120	290	198	213	195	334.5	278.5	281.5	28.5	446.5	439	96	194.5	119.5	557	344.5	424	420	240.5	269.5	72	232	232	148.5	148.5	164.5	265.5	126.5	101.5	547	468.5	650	108.5	119	88	132	250	107.5	85.5	93	265	360.5	243.5	321	73.5	860.5	1025.5	103	350	111	614.5	429.5	375.5	362	675.5	393.5	313	381	85.5	301.5	363.5	144.5	277.5	247	291	208.5	88	437.5	369	119.5	127	117	356	109.5	108	135	245.5	485.5	290.5	27	83.5	525.5	143	1077.5	342	447.5	482.5	315.5	187	512.5	147
D37_03312	STMMW_30631	yggU	CDS	149.5	89.5	72	57.75	120	74.5	269	189	187.5	54.5	111	84.5	128	107.5	127.5	74.5	204	166	115	7.5	211.5	186	50	136	58	338.5	196.5	238.5	278	101	176.5	19.5	173	158	84	84.5	91	128.5	57	38.5	416	308	421.5	66	99	58.5	64.5	143.5	65.5	57	53	108	215	139	181	14	414.5	495	55	225	32	431	265.5	222	174.5	346	219.5	154.5	298.5	49	158	171	83	114	111.5	98	110.5	39	232.5	240.5	51.5	81	98.5	135.5	83.5	54.5	96	136.5	191	115.5	9	53	289	54.5	529	217.5	282	274	130	50	237.5	30
D37_03313	STMMW_30641	yggV	CDS	184	215.5	109	134.5	236.5	112	357	309	327	94	138.5	103.5	388	230	215.5	191.5	315.5	357.5	543	22	374.5	329	103.5	222.5	99.5	617	417.5	477.5	474	303.5	388	128	309	264	121	116	160.5	371.5	99.5	70	527	484.5	665.5	88	93	65	130	423	143.5	92	112	280	400	248	359	48	654.5	1002.5	103	416	116.5	642	438	445.5	351.5	820	465	315	478.5	226	285	247	126	229.5	184.5	177.5	166	66	493	372	105	122.5	122	257	145	120	148	192.5	402	226	43.5	85	499	112	1007	367.5	454	456.5	338.5	101.5	411	120
D37_03314	STMMW_ncRNA_209	STnc3860	ncRNA	19	42	15	17	39	75	41	26	42	34	77	39	45	13	25	18	39	51	35	134	29	27	15	18	64	36	23	19	41	85	41	105	18	52	54	34	72	37	262	65	76	36	151	33	44	43	68	92	10	16	16	44	51	118	27	210	86	92	15.33	42	90	70	74	34	35	70	219	139	60	168	39	132	33	25	37	51	107	66	44	86	39	65	62	91	12	18	16	169	101	62	171	15	43	131	124	24	44	61	31	265	182	174
D37_03315	STMMW_30651	yggW	CDS	319	145.5	176.5	136	305	115	576.5	536	308	79	133	120	374.5	261.5	316.5	240	459	387	281	26	349.5	363	78	329.5	126	757	527.5	674.5	706.5	223.5	401.5	43	460	280	156	125	148	467	87.5	63.5	814	801	663.5	117.5	124	79	120	412	173.5	156	112.5	269	549.5	233.5	519.5	124.5	740	1020.5	102.5	588.5	89.5	909.5	700.5	593.5	515	1252	465	325.5	635.5	57	402.5	350	141.5	369	271	282.5	194.5	62.5	601	522	137.5	135	141	342	182	144	162.5	307.5	496.5	238.5	22.5	117	692	100.5	1198.5	520.5	605.5	595.5	439.5	59	558	38
D37_03316	STMMW_30661	yggM	CDS	47	169	101	125	206	371	202	30	187	77	129	97	73	56	66	40	118	54	159	119	267	113	55	29	58	85	33	37	45	173	71	91	46	272	168	151	199	595.5	772	198	239	71	334	95	113	69	172	120	33	34	22	56	147	270	199	129	310	504	48	84	56	80	67	31	30	104	186	241	100	86	34	352	44	299	427	436	272	136	34	87	70	71	72	120	39	30	49	306	78	129	112	91	37.5	32	132	42	43	53	35	180	100	124
D37_03317	STMMW_30671	ansB	CDS	165	461	3824	5702	4522	7230	2660	95	1817	1679	2107	1675	55	32	51	59	1459	237	79	76	294	157	63	141	133	111	83	104	83	122	125	80	71	632	8152	7564	6922	7419	5888	6000	2075	143	4763	1533	2098	1707	3284	96	24	22	21	78	1419	3367	151	69	444	870	104	251	169	148	98	77	65	182	204	161	170	85	453	17256	2366	5736	12715	13361	16452	6354	121	2031	1109	1402	1365	84	34	12	32	6553	944	77	197	107	307	138	151	73	94	96	70	136	448	90
D37_03318	STMMW_30681	yggN	CDS	549	330	197	171	289	258	845	634	429	181	216	242	468	312	325	305	506	462	1124	296	2025	1806	811	467	220	611	353	473	490	257	340	74	690	591	194	154	224	619	274	163	1351	1074	902	231	253	192	279	720	199	186	157	495	627	556	1434	211	5437	10689	1223	886	326	796	506	427	415	921	1028	759	462	277	686	422	177	701	588	700	366	169	925	566	208	209	206	562	328	281	271	521	618	1243	1078	713	1024	435	997	555	520	561	381	1508	596	604
D37_03319	STMMW_30691	yggL	CDS	753.5	473.5	282.5	392	428.5	485.5	1112.5	879.5	1064	381.5	493.5	391.5	852	518	543	517.5	959	720.5	1473	144.5	1173.5	1166	328.5	596	311.5	1187.5	768	796	740	927	496	318.5	813.5	772.5	493	519	589.5	717.5	389	523.5	1575	1712	1835.5	325	428	432	723	742.5	292	183.5	266.5	915	1041.5	836	972.5	181	2490	3097	427.5	1612.5	257.5	1363.5	1040.5	906.5	702.5	1937.5	1593.5	1822.5	642.5	555.5	1166.5	1204	401.5	1142.5	1200.5	1182	1305.5	494	1977	1399	376.5	424	445	1080	297.5	208.5	339	1155.5	1741.5	1967.5	331	901.5	2288.5	413	3280	805	1100	1103	963.5	1082.5	1448	684.5
D37_03320	STMMW_30701	trmB	CDS	933.5	394.5	308.5	279	460.5	406.5	1469.5	1421.5	961	351.5	498.5	416.5	852	653	802	637.5	1038	764.5	1183	148.5	1292.5	1138	369.5	761	426.5	1453.5	1042	1117	1226	707	669	152.5	925.5	683.5	589	519	583.5	612.29	390	520.5	2471	2273	1835.5	461	498	468	490.43	738.5	441	236.5	346.5	830.75	1137.5	677	1242.5	182	2441	3530	333.5	2065.5	372.5	1675.5	1439.5	1267.5	943.5	1858.39	1278.5	1580.5	799.5	302.5	1537.5	1501	560.5	525.5	524.5	519.5	1119.5	522	3673	1355	512.5	498	547	1177	414.5	288.5	470	1198.5	1987.5	1593.5	479.25	716.5	3768.5	463	3765	1137	1400	1512	1027.5	1248.5	1624	492.5
D37_03321	STMMW_30711	mutY	CDS	406.5	242.5	240.5	225	354.5	226	832	461.5	568.5	192	386.5	280.5	429	326.5	373	325	634	580.5	450	33	473.5	415.5	158.5	405.5	431	877	643	724	835	330	763.5	66	360.5	403.5	407.5	299.5	406.5	289	184.5	232.5	1090	718	1237	240.5	329.5	250	377	432.5	232.5	121.5	204.5	391	847.5	412.5	452.5	89.5	924	1142	152	698	376.5	926	943.5	729	571.5	1038.5	446.5	467	1112.5	118	702	782.5	273	426.5	404	539.5	607.5	312	893.5	984	323	320.5	300	556.5	208	161.5	275.5	1145	953.5	495.5	65.5	113	1025	873.5	1803	598.5	842.5	917	492.5	306.5	1465	203
D37_03322	STMMW_30721	yggX	CDS	263.5	164.5	180.5	172	237.5	167	630	263.5	450.5	149	183.5	152.5	423	201.5	243	193	400	429.5	396	29	432.5	399.5	96.5	234.5	308	521	371	373	390	276	454.5	47	240.5	347.5	240.5	235.5	304.5	192	101.5	139.5	668	477	968	159.5	188.5	165	271	326.5	120.5	85.5	127.5	267	578.5	413.5	314.5	27.5	649	786	151	456	380.5	582	413.5	379	273.5	587.5	480.5	342	761.5	76	526	492.5	156	335.5	423	380.5	479.5	186	576.5	616	140	147.5	148	356.5	124	97.5	146.5	810	911.5	339.5	51.5	133	546	466.5	1004	287.5	477.5	472	311.5	189.5	981	96
D37_03323	STMMW_30731	mltC	CDS	322	173	167	163	267	174	743	404	485	130	217	168	385	271	299	263	567	481	446	16	420	403	75	321	267	824	404	529	559	293	627	31	322	353	168	124	180	257	141	99	817	597	1298	170	232	135	221	494	177	116	121	321	702	381	486	81	508	703	97	555	194	798	659	513	350	920	717	603	989	58	435	458	128	246	213	225	408	111	589	778	180	190	213	519	167	142	190	566	655	463	86	92	621	308	1355	402	645	611	363	174	1041	90
D37_03324	STMMW_30741	nupG	CDS	411	128	594	1109	563	1695	1145	154	466	379	460	351	70	47	52	50	340	91	73	25	521	465	41	144	107	120	82	92	88	103	83	42	158	245	493	610	1261	1370	640	463	3611	270	1113	217	276	298	1386	70	30	25	27	91	521	1224	88	127	398	320	47	1055	207	133	100	84	72	157	130	278	162	36	2018	8599	579	607	651	725	4188	2613	199	734	254	279	285	115	29	23	24	1875	2054	92	134	57	1037	142	245	74	98	114	79	274	332	134
D37_03325	STMMW_30751	speC	CDS	150	112	115	79	212	85	254	129	192	93	162	122	325	164	230	125	202	219	453	12	336	193	59	197	31	411	250	296	292	165	200	60	186	156	104	67	72	127	108	58	273	240	405	83	70	42	94	397	124	139	101	272	220	174	579	130	514	630	77	179	27	436	356	311	230	492	443	254	302	124	143	130	62	231	189	154	123	41	174	335	90	89	95	311	153	126	144	264	243	401	38	83	137	34	863	288	326	324	189	116	336	79
D37_03326	STMMW_30761	yqgA	CDS	43	38	33	23	47	66	91	37	43	25	40	30	39	24	36	28	54	75	126	14	117	110	19	34	41	69	32	47	40	133	53	50	28	69	26	27	35	58	154	35	140	90	108	18	15	25	54	71	20	14	19	47	46	76	63	59	126	128	21	58	31	69	43	33	54	83	147	160	52	68	64	84	22	69	70	51	67	29	67	65	27	32	21	64	22	13	17	97	100	85	28	16	83	35	133	25	47	67	42	61	102	36
D37_03327	STMMW_ncRNA_210	STnc3870	ncRNA	23	71	25	10	45	86	22	4	117	45	67	69	75	33	41	44	25	16	61	125	6509.5	3690	860	14	66	95	62	76	93	278	49	178	33	1546	25	20	44	454	169	72	41	42	261	17	30	17	234	169	24	19	35	65	71	165	252	103	8324	15063	2822	25	87	93	143	62	63	180	290	1052	302	159	35	166	9	20	18	33	237	86	25	1556	149	88	118	187	20	22	35	275	54	166	559	1023	35	174	237	72	71	80	39	394	266	332
D37_03328	STMMW_30771	lgl	CDS	99	42.5	31.5	37	37	29	64	63	110	27	48	30	38.5	44.5	49.5	43.5	67	80.5	73	35	20755	15411	1673	17	93.5	143	59	90	71	142.5	78	12	84	2797.5	22.5	32	44.5	1198.5	35.5	25.5	78.5	64	171.5	49	55.5	35.5	115	104	24.5	23	24.5	59	97	57	148	41.5	18057	33819.5	8244	76.5	53	91.5	89	67	63.5	171.5	100.5	214	428	16	80.5	136	15	144	140	152	74.5	12	58.5	2904	432.5	439.5	418.5	96	34	27	26	121	81	83.5	84	2294.5	68	75	219	53	63.5	74.5	57	39	199	21
D37_03329	STMMW_30781	ripA	CDS	21	31	31.5	28.5	51	39	85	45	80	23	43	28	107	55.5	59.5	53	61	65.5	89.5	11	69036.5	46484	4179.5	24.5	57.5	135.5	98.5	76.5	91.5	116	81.5	26	29	4610	56	27	55.5	2984.5	102	33.5	95	89.5	294	44	54.5	47.5	300	108.5	41	22	29.5	64.5	95	46.5	170.5	61.5	36976.5	93437	24968.5	40.5	53	130.5	101.5	78.5	59	168.5	191	273	640.5	43	51.5	167	19	204.5	197	251	129.5	16	59	3813.5	412.5	430.5	379.5	108	45.5	35.5	37	247.5	118.5	139.5	93	3861.5	68	71.5	270	97.5	111	111	63	67.5	179.5	44.5
D37_03330	STMMW_30791	ripB	CDS	8	19.5	12	16.5	15	12	32	23	25.5	11	17.5	13	33.5	24	18.5	20.5	22	23	42.5	5	27631.5	17828	2316	14.5	10	34.5	29	30.5	39.5	32.5	27.5	8	10	1788	19	25	20.5	1623	60.5	12.5	26.5	48.5	133.5	19.5	34.5	42.5	309	18	13.5	9	16	25	25	25.5	56	35.5	13566.5	35888	10323.5	24	7	31	34	43.5	22.5	64	59	143.5	254.5	12	18	80.5	13.5	106	78.5	110	44	7.5	29.5	804	112.5	118	107.5	40	10.5	9.5	16.5	135.5	30	58	45	1582	22	19	111	31.5	46.5	40.5	22	58.5	58.5	26
D37_03331	STMMW_30801	ripC	CDS	23	72	40	43	75	72	85	33	134.5	35	70.5	63	98	61	72.5	53	73	99	157	45	54033	35464	5743.5	26	39	131	59.5	86	88	161	89	44	28	3673.5	90.5	83	118.5	3876	220	84.5	120	100	811	237.5	574.5	735.5	1510	115.5	33	28	38	91.5	127	104	173.5	121.5	34614	80315.5	20245	74	56	143	114.5	91	68	133	227.5	458.5	622	92	69	255.5	52.5	241.5	237.5	319	197	62.5	74	1145.5	292.5	743	939.5	198	55	32	49.5	555	152.5	253	239	3384	96	46.5	257.33	65	99	105	47	272	256	135.5
D37_03332	STMMW_30811	ripR	CDS	45	24	22	31	43	26	131	90	54	39	31	37	50	42	61	42	83	114	39	16	140	83	32	67	39	113	90	103	128	56	31	23	63	49	29	21	38	82	33	17	94	126	115	24	36	25	42	40	28	22	33	40	43	54	73	59	177	241	47.5	68	39	92	88	80	65	125.5	67	72	43	17	60	63	16	50	59	66	46	19	100	71	26	30	35	47	23	23	31	76	152	56	22	30	79	69	137	74	87	85	46	51	87	21
D37_03333	STMMW_30821	STMMW_30821	CDS	106	172	102	75	176	229	136	109	230	133	277	201	132	78	92	83	181	171	277	140	529	293	60	60	96	238	120	147	153	296	200	113	99	314	114	105	171	320	558	124	153	239	630	137	176	151	316	183	55	29	42	110	173	233	199	217	491	702	97	141	89	191	162	135	109	260	456	546	302	145	133	243	75	380	394	612	248	98	147	308.5	186	166	190	187	59	38	74	646	167	295	405	89	145	70	277	108	146	141	85	346	414	202
D37_03334	STMMW_30831	STMMW_30831	CDS	5	19	8	4	13	19	9	14	36	44	58	35	36	14	13	8	28	20	89	31	68	47	25	11	14	29	11	19	18	81	30	12	5	30	14	12	8	9	15	15	14	61	104	48	35	25	14	25	9	2	9	20	47	27	31	83	103	230	19	14	13	57	33	39	18	39	159	111	56	21	5	12	5	19	17	13	17	9	14	28	42	34	46	36	9	4	11	36	21	68	51	11	14	8	64	16	27	27	23	74	51	27
D37_03335	STMMW_30841	STMMW_30841	CDS	17	9.5	3	4.5	5.5	20	228	9.5	130.5	37	71.5	58.5	67	28.5	19	26	228.5	22	173.5	35.5	333	116	39.5	9	51	120	32.5	47	46	342	41	105	7	19.5	14.5	13.5	24	15.5	30.5	7.5	106	37.5	332.5	49	41	25	158.5	73.5	19	6	13	39.5	229	588.5	25	74	220	363.5	89	36	131.5	157	77.5	34.5	41	107.5	253	181.5	64.5	122	30.5	23.5	11	21	15	12	28.5	6.5	11.5	822	87	124.5	119.5	50	8	8	12.5	430	176.5	44	90	33.5	44	37.5	220.5	37	80	90.5	41	52	75	233.5
D37_03336	STMMW_ncRNA_211	STnc3880	ncRNA	4	6.5	0	0.5	0.5	9	37	2.5	55.5	9	25.5	23.5	31	6.5	7	4	86.5	12	137.5	28.5	42	27	1.5	4	24	54	1.5	9	8	241	17	68	3	15.5	3.5	2.5	5	1.5	10.5	3.5	26	7.5	117.5	20	14	10	88.5	40.5	3	1	3	13.5	96	190.5	4	19	27	44.5	5	19	47.5	77	20.5	10.5	5	21.5	197	56.5	30.5	83	4.5	4.5	0	4	2	1	6.5	0.5	2.5	80	18	30.5	29.5	17	1	2	5.5	134	16.5	19	21	9.5	1	2.5	29.5	10	13	20.5	12	33	17	56.5
D37_03337	STMMW_30851	STMMW_30851	CDS	36	30.5	23.5	19	36.5	37	66	54	76	25	42	29	75	38	63.5	45.5	60.5	44	92	14	109.5	66	18	34.5	25	120	65.5	89	84.5	187.5	40.5	22	22.5	49	36	26.5	32	42	52	35	74.5	79	140	30	26	31.5	45	98.5	27.5	24	21.5	53	54.5	42.5	100	46	185	291	25.5	61	23.5	123.5	110	87	70	177.5	191	326.5	86.5	24	38.5	43.5	11	97	99	134	47	19.5	52	82.5	49	32.5	24.5	103.5	21.5	30	29.5	104	74	98	62	36.5	60.5	18.5	265.5	42	84.5	102	73.5	68.5	108.5	39
D37_03338	STMMW_30861	STMMW_30861	CDS	57	68.5	49.5	42	94.5	93	103	97	124	56	80	76	132	95	130.5	98.5	119.5	82	202	44	258.5	181	83	41.5	64	198	137.5	167	175.5	247.5	108.5	40	59.5	115	78	63.5	100	132	104	74	98.5	270	310	67	59	57.5	106	169.5	56.5	58	49.5	160	126.5	76.5	202	261	599	1065	75.5	124	40.5	235.5	222	159	139	307.5	318	501.5	147.5	79	112.5	157.5	44	213	230	287	138	40.5	156	223.5	85	72.5	78.5	242.5	61.5	59	72.5	271	164	224	122.5	92.5	144.5	69.5	488.5	134	197.5	209	117.5	225.5	230.5	139
D37_03339	STMMW_30871	STMMW_30871	CDS	17.5	18.5	10	15.5	23	14	34	26.5	64	83	89	67.5	41	43	40	27	39	22	77	8	131	122.5	50	14.5	15	57.5	51	62	51.5	50	22.5	6	7	39.5	24	36	22.5	36	20.5	19	35.5	55	115.5	44	45.5	46.5	43.5	42	20.5	20	18.5	30.5	35	26	73	26	445	1031	50	27	10.5	65	53	39.5	45	104.5	66.5	69	43.5	26	34.5	47.5	9.5	32.5	32.5	27	49.5	21.5	47.5	73	73.5	55	91	73	23.5	11	28	44	54	74	17	21.5	49	15.5	156.5	44.5	60	41	46.5	39.5	52.5	25
D37_03340	STMMW_30881	ordL	CDS	49.5	97.5	71	48.5	99	149	84	78.5	137	72	127	91.5	388	253	302	239	122	113	610	15	680	446.5	165	65.5	73	208.5	154	165	178.5	272	133.5	79	48	158.5	78	65	87.5	97	122.5	94	125.5	212	276.5	70	89.5	78.5	64.5	330	104.5	97	112.5	296.5	159	132	513	72	838	1540	159	138	66.5	247	214	163.5	129	228.5	309.5	357	227.5	95	54.5	143.5	55.5	209.5	181.5	226	120.5	73.5	113.5	182.33	125.5	108	105	567	124.5	126	198	203	124	601	41	322.5	110	40.5	345.5	156.5	175	190	129.5	258.5	162.5	194
D37_03341	STMMW_30891	STMMW_30891	CDS	43	57	68	43	108	94	105	66	89	76	118	80	99	79	83	76	102	107	135	17	207	154	50	57	42	162	95	98	118	131	108	31	59	109	81	82	103	86	166	98	131	193	226	49	59	32	73	112	30	33	46	99	114	100	138	77	259	366	48	129	45	157	148	99	89	169	197	192	145	59	72	153	50	154	154	172	155	55	120	124	54	61	69	179	39	46	59	244	173	167	70	79	107	41	291	92	126	156	66	201	185	90
D37_03342	STMMW_30901	iraD	CDS	9	151.5	34.5	33	41	105	18.5	21	75.5	15	18.5	10	33.5	4	10.5	12	12.5	28	48.5	0	77.5	48.5	15	5	18	17.5	10	11.5	16.5	32.5	9.5	22	5	452.5	13.5	24.5	31	109.5	44.5	86.5	13.5	34.5	137	22	28.5	19.5	20	35.5	6.5	8.5	2.5	5	16.5	24	27.5	26	66	119	10	13.5	24.5	31	18	10.5	7.5	14	63.5	49.5	37	57	14	127	6.5	68	62	60.5	124	27.5	9	28.5	10.5	8.5	10	32	6	5	9	44.5	17	62	7	10.5	14.5	45.5	35	9.5	19.5	23.5	7	113.5	32.5	64
D37_03343	STMMW_30911	STMMW_30911	CDS	11	224.5	49.5	50	62	172	17.5	13	72.5	11	23.5	23	27.5	10	12.5	11	15.5	26	27.5	4	114.5	74.5	21	7	16	38.5	17	19.5	20.5	37.5	17.5	11	14	508.5	40.5	39.5	28	149.5	84.5	133.5	20.5	40.5	181	42	49.5	36.5	32	18.5	11.5	5.5	4.5	9	32.5	23	18.5	28	75	180	33	24.5	13.5	40	23	14.5	18.5	30	37.5	40.5	41	17	13	174	13.5	134	135	162.5	310	63.5	12	44.5	21.5	20.5	29	19	3	7	8	67.5	36	16	15	19.5	19.5	70.5	57	8.5	20.5	22.5	10	39.5	52.5	26
D37_03344	STMMW_ncRNA_212	STnc1170	ncRNA	2	382	80	99	158	246	9	7	264	68	80	109	21	11	17	13	27	11	15	11	100	75	16	1	19	20	21	17	16	46	38	4	1	670	39	33	47	210	269	339	8	8	393	113	139	78	107	25	6	6	7	26	23	11	31	26	174	331	45	5	18	20	36	27	19	34	42	90	44	16	17	170	14	291	271	270	443	138	11	109	108	106	90	26	5	7	15	182	22	27	341	17	6	40	45	9	24	29	29	61	31	25
D37_03345	STMMW_30921	STMMW_30921	CDS	29	48.5	36	24	43	87	38	31.5	658.5	256.5	353	233.5	216	163	215	189	105	40	297	82	4396	3181.5	432.5	13	94.5	71.5	49	67	67	145.5	51.5	90	26	87	38	42	49	61.5	64	67.5	54	82	1187.5	260.5	340	295.5	279	286	88	63	74	213	154.5	45.5	560.5	110.5	3986	8429	2243.5	45.5	93	98	76.5	69.5	54.5	124.5	267.5	318.5	87	174	23.5	79	10	75	74	76	145	71	46	650	357.5	299.5	367	624	119	99	182	235.5	65.5	681.5	999	442	37	81	234	119	82	95	59	398.5	125.5	1006
D37_03346	STMMW_30931	STMMW_30931	CDS	6	21.5	13	16	13	28	21	6.5	455.5	201.5	293	206.5	71	20	18	35	61	23	96	96	4492	2532.5	592.5	7	122.5	15.5	5	8	7	49.5	37.5	40	6	35	31	30	31	18.5	24	60.5	33	53	907.5	303.5	377	373.5	332	57	10	10	13	81	114.5	69.5	186.5	82.5	7128	14344	3597.5	18.5	238	18	17.5	11.5	9.5	27.5	65.5	90.5	68	120	14.5	68	6	88	98	179	110	8	19	575	308.5	344.5	388	273	24	24	45	251.5	23.5	370.5	1750	297	29	92	39	31	18	17	12	202.5	50.5	1058
D37_03347	STMMW_30941	exuT	CDS	32	59	175	389	206	751	470	16	184	154	184	165	29	8	15	28	142	46	53	48	1185	519	59	32	30	47	34	27	30	35	36	353	18	60	451	591	618	866	3828	597	361	116	414	86	78	68	695	29	12	6	11	26	156	1052	25	95	290	414	200.5	68	100	60	38	25	29	59	56	52	37	96	194	2255	86	199	394	493	1486	781	61	293	65	75	78	39	8	11	20	1833	310	54	82	66	84	38	103	17	34	32	23	33	69.25	115
D37_03348	STMMW_30951	uxuA	CDS	43	95	295	573	364	732	839	44	227	160	181	188	64	30	26	19	240	144	51	128	2015	859	225	67	145	106	58	69	85	68	44	376	20	100	995	1020	1009	1225	2396	637	729	104	624	114	124	102	655	38	15	4	24	57	266	1453	49	88	953	1564	350	116	459	135	97	77	45	121	102	88	84	191	221	2872	168	334	652	709	1868	754	87	320	82	101	110	69	12	15	22	1748	580	76	104	266	120	364	229	65	111	97	56	94	155	226
D37_03349	STMMW_30961	uxuB	CDS	26	51	221	420.5	258	427	193	43	156	53.5	78.5	60.5	43.5	35	32	24.5	127.5	84.5	34	24	830	514	73.5	48.5	52	89.5	49.5	54.5	61.5	53	41.5	75	21	76	665	495	484	817	944.5	251	334	129	426	44.5	60	41.5	260.5	24.5	15.5	7	16.5	35	148.5	363	44	98	279.5	586.5	146.5	66.5	104.5	97.5	94.5	65.5	43	104.5	81.5	62	74	59	106	1351.5	126	115.5	259	283	826.5	178	59	197.5	48.5	48	56	49	15	11.5	21	638.5	162.5	48.5	29.5	83.5	56	101	148.5	55.5	85.5	70	46	55	96.5	87
D37_03350	STMMW_30971	uxaC	CDS	222	96	334	582.5	444	649	230	172	246	88.5	156.5	102.5	176.5	102	165	116.5	307.5	222.5	204	43	640	443	99.5	131.5	131	261.5	204.5	220.5	235.5	220	119.5	82	356	161	1076	956	770	1213	1167.5	395	346	274	466	104.5	113	58.5	281.5	228.5	70.5	67	64.5	129	272.5	318	248	91	494.5	751.5	203.83	233.5	139.5	378.5	329.5	267.5	227	457.5	261.5	314	201	59	343	1590.5	205	230.5	487	441	1301.5	237	213	402.5	111.5	82	119	241	67	67.5	109	1125.5	354.5	193.5	98.5	121.5	182	208	483.5	159.5	265.5	279	194	125	266.5	127
D37_03351	STMMW_30981	mcpA	CDS	97	3311	1906	2161	2722	964	478	153	13655	4912	5568	4895	887	688	622	680	4496	765	693	254	433	246	72	228	1030	2944	1813	1623	1449	4352	9328	1503	121	6289	2812	3095	3051	4955	1465	1834	502	403	15618	3179	3388	3386	6630	231	80	46	90	218	7198	603	148	512	563	281	33	602	1797	771	208	208	123	408	499	555	10776	364	144	4786	1533	4554	4043	4107	5041	848	251	13419	3196	2997	3250	253	72	46	91	9117	1352	236	577	88	1055	3599	748	190	161	210	121	182	12697	336
D37_03352	STMMW_ncRNA_213	STnc3890	ncRNA	65	78	3	4	8	60	33	57	215	16	46	32	152	34	47	21	119	145	205	175	50	59	8	41	234	256	49	57	55	1289	114	659	74	119	9	5	10	3	165	5	84	86	196	20	25	19	56	206	8	6	13	23	148	517	20	62	82	73	10	109	480	389	89	37	40	54	887	162	149	653	39	13	5	18	18	16	8	1	16	65	8	19	13	42	5	10	13	48	40	36	83	9	18	156	76	7	53	71	27	126	68	107
D37_03353	STMMW_30991	gsp	CDS	269	655	335	307	528	603	852	216	578	200	329	271	611	291	323	272	461	612	1022	71	980	684	140	286	110	616	321	384	360	735	593	179	294	1129	360	302	357	568	721	293	689	464	1370	189	203	165	228	618	207	117	138	466	562	549	792	164	860	1224	198	393	88	681	542	368	274	675	1746	1048	760	407	320	622	195	603	552	602	680	257	361	595	199	204	218	591	219	163	269	643	542	1029	114	160	539	104	1044	454	470	520	314	844	1134	295
D37_03354	STMMW_31001	yghU	CDS	128	196	114	107	159	255	301	111	444	186	255	218	433	171	184	177	245	212	928	104	639	420	100	96	167	327	175	208	197	395	325	193	125	322	148	162	171	234	388	180	248	177	869	155	157	148	248	322	106	64	115	359	347	234	613	134	619	594	152	180	170	310	270	176	143	372	878	745	399	356	242	355	113	247	262	289	468	135	184	558	136	166	172	629	132	81	129	640	434	1080	377	84	195	188	747	248	268	282	169	652	860	412
D37_03355	STMMW_31011	STMMW_31011	CDS	46.5	98	63.5	62.5	105	90	69	58	70	37	59	38	64.5	31	36	43	78	71.5	138	9	264	203	112	42.5	39.5	78	59	50.5	51	93.5	64	29	42.5	168.5	91	68	93.5	153.5	213	82	105.5	66	150	43	39.5	32	67.5	78	33	23	27	59	77.5	69.5	87.5	37.5	522.5	563	55	56	33	70	72.5	39	45	94	130	136.5	65	68	57.5	141	56	164.5	111	112.5	144	74.5	75.5	137.5	39	39	33	102.5	30	22.5	35.5	154	83	154	59	110.5	99.5	47	153	58.5	53.5	54.5	48.5	225	154.5	132.5
D37_03356	STMMW_31021	STMMW_31021	CDS	28.5	103	31.5	27.5	78	102	59	41	91	19	18	18	41.5	17	21	17	49	49.5	74	37	424	274	114	38.5	47.5	47	37	29.5	37	50.5	57	54	36.5	161.5	27	31	31.5	109.5	463	27	62.5	91	224	13	24.5	14	19.5	41	8	8	7	21	54.5	50.5	29.5	87.5	958.5	790	107	62	25	74	33.5	28	22	37	66	33.5	50	47	14.5	81	30	92.5	82	69.5	45	31.5	50.5	49.5	20	21	16	26.5	7	5.5	15.5	40	40	30	17	127.5	47.5	22	76	19.5	26.5	34.5	21.5	30	42.5	22.5
D37_03357	STMMW_31031	hybG	CDS	31	187.5	445	504	847.5	193	66	70.5	185.5	51	52.5	32	53.5	35	45.5	41	60.5	44	25.5	4	93	80	27	48	12.5	75	71	74.5	87.5	31	70	6	13.5	278.5	433.5	316.5	464	994.5	117.5	141.5	77.5	87.5	347.5	62.5	87.5	66.5	33.5	66.5	22.5	24	14.5	33	85	40.5	98.5	17.5	169	229	26.5	67	10.5	58	49.5	46.5	49.5	78	37.5	87.5	97	10	38	963.5	251	2349	2154.5	2151.5	455	140.5	70.5	309	100.5	94	92.5	55	26	22	27.5	96.5	65.5	50	7	85	114	7	114.5	45	60	57.5	27.5	23.5	87.5	16.5
D37_03358	STMMW_31041	hybF	CDS	19.5	170.5	337.5	268.5	643.5	161.5	60	32	114	38	61	29.5	33	25.5	19.5	27	44	30.5	26.5	0	90	56	25.5	30.5	6	68	65.5	72	78.5	15	56.5	0.5	9	313.5	439.5	377	416	692	129	122.5	64	67.5	253	45.5	76	35	12.5	34	7.5	16.5	11	21.5	48	29	53.5	20.5	119	184.5	21	40.5	4	39.5	36	44	34.5	45	53	33.5	76	8	23	566.5	273.5	690.5	648	604.5	367.5	123.5	53	258	59.5	68.5	50.5	24	15.5	11.5	14	86.5	42	43.5	3	23.5	81.5	1.5	66.5	43.5	27	39	21	7.5	65.5	7.5
D37_03359	STMMW_31051	hybE	CDS	42.5	353.5	582	565	951.5	351	119	86.5	295	67.5	108.5	69.5	45	39	47.5	26.5	115	63	53	0	191.5	120	50	69.5	18	150	118.5	126.5	131.5	42.5	93.5	8.5	43	632	765.5	583.5	794.5	1228.5	338	226	138	97.5	660.5	90	158.5	94	66.5	59.5	19	25	13.5	45	127	55	65	50.5	202.5	298.5	44	103.5	12.5	89	57	50.5	49	120.5	92	40.5	135	15.5	44	1097	424.5	648	630.5	591.5	536	200.5	52	378	112	126	112	37.5	22.5	22.5	29.5	141.5	72.5	38.5	4	30.5	118	14.5	115	72.5	66.5	60	48	29	101.5	17
D37_03360	STMMW_31061	hybD	CDS	56	706.5	798.5	933	1293	647	154	106.5	600	131.5	215.5	149	96	65	64	39.5	192	101	97.5	19.5	249.5	221	84	92	34.5	185	164.5	186.5	164.5	123	158.5	35.5	73.5	920.5	1105.5	969	1307	1617.5	565.5	365	214.5	136.5	1150	227	387	235.5	144	93.5	19.5	35.5	30	79.5	190	152.5	106.5	31.5	386.5	624.5	68	164	32	131	115.5	70	87	241.5	213	125.5	204	46.5	66.5	2181	731.5	1303.5	1196	1074.5	933.5	458	96	574.5	264.5	309.5	275.5	92.5	40	29.5	31.5	226.5	116.5	79	45	54.5	167.5	52	183.5	110.5	92	89.5	99	129.5	177.5	69
D37_03361	STMMW_31071	hybC	CDS	136.5	1260	2364	2242	3936	1439	528	341.5	1139	451.5	551.5	450	284.5	184	237	172	473	302	295.5	39.5	828	559	230.5	254	134	512.5	499.5	533	543	326.5	491	130.5	146.5	1765	3068	2626	3292.5	4204.5	1263	1005	589	402	2884	523	800	643	374.5	270.5	117.5	107.5	102.5	270	526	398.5	348	126.5	992	1455.5	173	427	100	433	392.5	285	243.5	490	497.5	459.5	611.5	195.5	166	5926.5	1960	3706.5	3425	3355	2794.5	1314.5	319.5	1358	557	625	617.5	349.5	137	112.5	130	815	412.5	341.5	144.5	249.5	503.5	139	695.5	347.5	366	366	202.5	488	637.5	273.5
D37_03362	STMMW_31081	hybB	CDS	57	724	1716.5	2547.5	2841	876	174.5	191.5	879	319.5	340	293	49.5	61.5	56	39	248	81	75	7	235	145.5	68	81.5	38	177	228	231.5	238	73.5	185.5	25.5	46.5	1003.5	2193	1977.5	2206	3692.5	695.5	806.5	208	283.5	1800.5	328	472	382	192.5	51	34	32.5	25.5	70	250.5	77	72.5	139.5	348.5	384	35.5	183	29	140.5	89.5	75.5	56.5	131.5	103	113	195.5	25.5	74	4682	1375	2901.5	2762.5	2890	2140.5	965.5	153	812	294	323	279	96.5	37	33	37.5	464	112	75	38	115	247.5	48	158	82	83	89.5	67	123.5	241.5	85.5
D37_03363	STMMW_31091	hybA	CDS	26.5	615	1167	1286	1967	785	139	130	710	209	271	218.5	30	20.5	16.5	23	174	61.5	30	7	219.5	164.5	29.5	66.5	14	170.5	162.5	141	183	33	138.5	5.5	35	929	1570	1209	1448	2381	724.5	505	210	160.5	1646.5	282	470.5	330.5	141.5	43	13	11	5	30	227	36	40	63.5	351	434	38	173.5	14	71	42.5	30.5	38.5	59.5	56	37.5	124.5	14.5	33.5	3199.5	823	2462	2302	2452.5	1478.5	646.5	81	552.5	178	235.5	209	22	15	14	20	338.5	38	20.5	6	98.5	146.5	16	74.5	43.5	21	40	17	21	86.5	9.5
D37_03364	STMMW_31101	hypO	CDS	122	911	1430.5	1625	2473.5	1161.5	189.5	262.5	935.5	377	547	402.5	134.5	64.5	76	62	294.5	215	158	71	574.5	318	104.5	167	86	303	253.5	280	335	189.5	263.5	68	118	1341	1784	1349.5	1615	3549.5	1518	719.5	269	256	2373	359	565.5	475.5	378	139	49	39	45	85	324.5	159.5	152	143.5	696.5	773	76.14	278.5	82	204	132.5	96	56.5	170	194	251	301.5	79.5	190	3819	900.5	2370	2162.5	2297.5	2335.5	913	253	823	278.5	406.5	353	152	62	50	60	1153.5	250	206	75.5	148.5	354	122	235.5	84.5	101.5	119.5	72	147	315.5	150.5
D37_03365	STMMW_31111	yghW	CDS	89	49	50	36	93	41	197	178	149	57	92	112	17	5	6	10	166	124	32	10	337	155	247	120	34	324	342	312	362	85	102	21	72	86	114	76	84	163	210	37	201	129	210	27	36	41	57	21	3	5	4	8	182	77	29	25	1491	946	173	193	18	43	24	17	9	52	25	44	110	6	93	143	54	103	79	112	129	37	123	338	96	78	71	12	1	3	7	112	114	14	36	290	232	34	31	16	15	19	13	28	80	17
D37_03366	STMMW_31121	mcpB	CDS	641	607	410	430	690	454	1775	1053	1319	619	973	901	214	129	138	112	1152	862	473	38	362	153	96	793	296	1856	1970	1852	2062	1151	780	351	590	586	772	636	766	695	273	440	1820	738	1875	402	424	311	501	185	70	48	48	131	1207	858	188	99	445	510	26	1310	188	400	216	151	155	331	468	245	676	49	755	1183	456	474	496	458	874	436	663	1703	647	607	630	201	65	52	91	583	972	141	46	65	1218	321	223	119	128	171	87	83	596	69
D37_03367	STMMW_31131	yqhA	CDS	150	236	225	261	404	180	535	349	589	320	457	350	338	307	286	252	464	429	504	593	481	324	175	273	392	817	677	710	707	1037	370	209	137	421	313	235	272	348	265	183	588	519	907	226	281	201	386	235	151	90	140	360	450	300	385	695	915	788	139	429	216	466	454	384	328	647	524	823	480	285	296	512	220	560	501	522	430	105	790	1059	234	285	226	569	129	102	160	685	949	393	958	176	781	1101	1072	309	396	459	338	478	1134	363
D37_03368	STMMW_31141	STMMW_31141	CDS	390.5	1435.08	684.75	855.83	1224.92	955.42	1366	844.83	3964.83	1070.53	1830.17	1374.83	380.75	191	162.33	165.17	1968.08	2398.92	648.03	7538	391.67	167.17	236.83	883.75	3309.75	3942.92	1867	1841.28	2003.75	5326.2	1605.83	2018.92	473.42	2591.17	740.5	623.5	817.5	1205.5	1150.58	743.7	1048.17	940.33	5699.15	849.17	1047.75	890.25	1938.78	204	51.17	32.67	37.5	133.67	2918.28	1922.75	70.33	7280.7	957.75	376.5	53.67	2135.67	3732.83	1117.5	327.67	261.53	226.17	980	513.25	497.08	2441.67	491.67	308.83	1647.67	421.5	1039.67	989.42	955	1214.75	345.5	608	2600.5	817.33	923.83	1108.5	106.83	43.83	27	50.67	2191.83	1995.87	54.33	13911.7	71.33	979.98	3887.33	599.17	116.83	229.17	271.83	176.53	153.83	3829.17	229
D37_03369	STMMW_31151	STMMW_31151	CDS	102.5	228.5	203	201	297	125	405	157	562	150.5	218.5	225	66.5	42.5	55.5	37.5	329	337.5	131.5	24	110	57.5	26.5	160	509.5	1154	690	788.5	757.5	820	320.5	47	69	399.5	115.5	116.5	127	322	92.5	75	220.5	117.5	669.5	117.5	130.5	127	215.5	37.5	11.5	5	9	17	347.5	133.5	25	38.5	120.5	69.5	26.75	202	224.5	244.5	93	70.5	68	160	52.5	74.5	429.5	3.5	138	370	68.5	337.5	302.5	294.5	328.5	41	157.5	665.5	123	142	160	13	6.5	3.5	7.5	789	561.5	10.5	34.5	9	201.5	1533.5	160.5	44	71.5	59.5	48	4.5	1052.5	2
D37_03370	STMMW_31161	STMMW_31161	CDS	70.5	155.5	221	193	349	72	290	124	494	185.5	335.5	263	59.5	47.5	60.5	54.5	222	221.5	66.5	4	38	36.5	18.5	115	322.5	807	837	961.5	927.5	497	249.5	13	40	304.5	136.5	111.5	114	296	40.5	64	185.5	85.5	558.5	142.5	170.5	154	146.5	23.5	11.5	7	12	19	257.5	87.5	15	16.5	53.5	42.5	0.83	123	127.5	157.5	99	85.5	80	143	35.5	43.5	290.5	2.5	78	203	69.5	396.5	338.5	345.5	136.5	44	86.5	488.5	134	169	195	15	10.5	7.5	5.5	293	250.5	14.5	12.5	14	121.5	815.5	104.5	54	65.5	73.5	49	6.5	705.5	1
D37_03371	STMMW_31171	yghA	CDS	85	505	230	166	413	116	276	131	1663	1226	1752	1245	366	120	146	162	584	220	1266	316	445	303	103	108	417	705	661	812	882	408	1106	49	81	912	159	133	130	428	60	150	215	120	5172	1164	1384	1245	1297	182	65	31	70	242	1187	76	455	317	802	695	119	137	297	254	206	149	134	332	704	903	1614	64	91	174	57	382	325	302	242	35	63	1696	965	1067	1172	482	82	39	114	1115	220	1012	1616	160	84	794	429	277	163	240	107	546	2326	152
D37_03372	STMMW_31181	exbD	CDS	398	87	83	82	114	100	1637	791	152	41	74.5	71	203	145	215	159	166.5	2084.5	185	321.5	1366.5	797	284.5	452	338.5	1504.5	1310.5	1895.5	1605.5	525	288	759.5	908	167.5	64.5	61.5	89.5	230	229.5	80.5	617	1231.5	294	66	38.5	46.5	165.5	235.5	91.5	55.5	45	290	161	1883.5	106.5	307.5	2233.5	1979.5	172	730.5	435.5	1895	1253	1231	1299.5	2669	454	584.5	610.5	1097	993	150.5	78.5	90	122.5	111.5	72	60	653	78.5	55	61	69.5	219	63	75.5	84	413.5	2545.5	135.5	899	351.5	175	449.5	1106	309	1170.5	1367	1162.5	1017.5	1600.5	842.5
D37_03373	STMMW_31191	exbB	CDS	567.5	131	95.5	79.5	119.5	142.5	2775.5	959	175.5	58	116	95.5	212.5	185.5	190.5	157.5	162	3042.5	245.5	525.5	2648.5	1465.5	916	571	391.5	2143.5	2224.5	3351.5	3046	573.5	398	1941	1269.5	178	111	99	102.5	270.5	406	91	986	1493	375	88	82.5	88.5	158.5	240.5	68	55.5	86.5	202	173.5	2764	139	478.5	5969	4942	485.5	915	651	2298.5	2047	1928.5	2118.5	4028	504	1037.5	890.5	2494.5	1415	229	95.5	130.5	131	168.5	156	55	1249.5	183.5	77	82	90	241.5	70	76	109.5	990	5504.5	215.5	1595	513	239.5	1154	2151.5	471.5	2144.5	2201	1696	2051	3585	2459.5
D37_03374	STMMW_31201	STMMW_31201	CDS	73.5	43	27.5	32.5	36.5	80.5	379.5	130	42.5	29	62.5	46.5	25.5	22.5	46.5	21.5	27.5	270	41.5	175	253	105.5	131.5	61	71	229	255	402	445.5	69.5	39	331.5	98.5	51.5	27.5	22.5	49	97.5	355.5	62.5	134	118.5	86	55	62	81	149	46	15.5	13	15.5	33	35.5	300.5	41.5	171	1176.5	845.5	94.5	117.5	92.5	168.5	379	307.5	288	593	70	384	86	377.5	278	106.5	22	164.5	173.5	183	78	39	215.5	46	36	66	91.5	54.5	12	14.5	26.5	452.5	698	36	465	110.5	57.5	246.5	392.5	91.5	357	351	180.5	443.5	791.5	777
D37_03375	STMMW_31211	metC	CDS	49	109	74	83	93	112	177	43	146	76	113	82	593	307	359	314	109	98	514	67	568	435	157	57	77	899	470	477	591	444	161	361	61	133	131	104	116	116	318	147	198	134	416	83	91	73	161	559	219	190	274	647	150	256	355	138	690	985	261	92	111	1013	1026	776	397	926	1005	982	199	652	116	254	45	124	153	209	239	148	104	211	96	90	72	997	213	203	327	350	288	506	205	103	111	171	2141	612	924	968	511	1007	338	815
D37_03376	STMMW_31221	yghB	CDS	272	620	302	201	459	967	535	182	671	353	821	532	683	459	527	441	490	296	1032	459	1545	976	154	194	181	632	300	367	380	435	250	491	236	947	280	232	343	752	2727	518	639	316	1840	304	476	422	1138	1150	236	269	246	619	541	634	1509	738	1813	3207	483	402	228	633	502	393	274	706	1057	1728	409	875	339	993	162	480	460	397	1218	420	309	900	284	566	675	1021	314	297	373	2095	405	1428	1527	161	404	105	1005	358	439	470	224	973	564	735
D37_03377	STMMW_31231	yqhC	CDS	119	132	110	114	183	176	317	143	266	82	147	134	166	80	87	100	216	324	334	45	313	143	77	120	322	317	153	148	164	393	265	96	116	226	184	159	186	232	254	178	368	254	529	120	124	93	175	128	50	31	67	212	274	198	116	76	488	473	58	214	164	296	288	172	126	287	407	473	315	155	274	372	140	311	306	413	341	119	280	401	120	134	98	278	33	26	70	364	487	240	205	158	308	232	656	134	225	261	132	598	657	266
D37_03378	STMMW_31241	yqhD	CDS	68	149	268	322	384	682	1210	175	148	90	127	99	169	92	114	84	134	841	224	30	205	152	59	80	497	183	140	128	147	198	159	130	77	230	266	264	244	1006	129	307	527	303	378	100	112	100	169	154	55	31	61	228	191	195	219	101	337	502	56	163	63	176	174	141	90	279	353	623	213	251	871	738	150	302	319	326	2183	247	518	189	85	110	116	248	65	35	80	348	1217	342	163	58	338	529	454	135	147	182	125	1071	813	384
D37_03379	STMMW_31251	dkgA	CDS	84	314	151	171	274	697	1149	163	540	222	272	223	419	164	147	202	314	769	1190	385	634	544	126	97	402	299	135	192	154	405	491	122	93	521	153	130	187	588	142	164	666	294	983	223	173	206	280	327	92	31	68	396	454	234	652	315	1039	1089	264	195	186	353	260	190	161	418	1075	1006	509	258	410	386	88	201	196	217	1005	124	270	406	173	152	173	459	97	50	102	485	740	1205.33	1166	105	194	250	674	239	296	326	188	1147	1142	342
D37_03380	STMMW_31261	STMMW_31261	CDS	20	30	32.5	25.5	39.5	36.5	41	19.5	48	23	37.5	43.5	133.5	74	84.5	86.5	38	35	115.5	20.5	114	88.5	42	17	84	106	60.5	80.5	98.5	84	30.5	15.5	24	63	41.5	28.5	51.5	106	42.5	41	49.5	118.5	116	27.5	39.5	43.5	77.58	189.5	54.5	47	43.5	150	35	44	247.5	113.5	283	385	68.5	34	90	119.5	143.5	122.5	90	196.5	169.5	434	55.5	61	117.5	162.5	30	99.5	115.5	134	155.5	44	80	139	36.5	50.5	36	208.5	55.5	49	49	195.5	181.5	169	68	45	70	336.5	329	94.5	120.5	142.5	90.5	339.5	203	142.5
D37_03381	STMMW_31271	STMMW_31271	CDS	58	141	77.5	80.5	101.5	128.5	176	47.5	165	85	104.5	101.5	224.5	96	119.5	109.5	104	143	255.5	18.5	368	248.5	58	72	302	241	141.5	178.5	155.5	364	115.5	83.5	111	244	82.5	81.5	91.5	227	85.5	64	127.5	104.5	332	64.5	51.5	49.5	140.5	336.5	67.5	46	56.5	204	164	234	236.5	26.5	531	654	151.5	104	414	279.5	213.5	152.5	124	349.5	517.5	525	236.5	230	185.5	244.5	48	129.5	143.5	148	213.5	55	119	263	48.5	72.5	67	230.5	60.5	47	93	370.5	425.5	207	65	112	143	711.5	522	152.5	210.5	205.5	168.5	346.5	381	124.5
D37_03382	STMMW_ncRNA_214	STnc1820	ncRNA	262	296	73	79	130	352	149	280	318	37	83	72	288	78	73	81	280	361	312	618	111	56	43	170	686	258	73	85	83	579	256	1143	374	386	126	93	138	193	469	186	255	475	476.5	85	93	70	221	266	52	33	45	183	434	335	106	406	308	228	20	780	594	324	125	90	82	237	546	666	319	1123	327	426	101	182.33	167	156	250	135	357	251	93	84	79	269	61	42	72	262	217	167	1593	121	419	419	307	38	101	136	62	979	491	1459
D37_03383	STMMW_31272	STMMW_31272	CDS	53	29	20	34	42	42	54	97	62	13	26	20	65	30	38	37	73	66	112	154	50	21	19	35	155	108	45	81	56	107	54	217	69	42	36	35	36	28	80	43	78	107	83	16	8	4	23	84	19	14	12	38	95	41	43	189	102	95	20	128	101	116	69	77	50	133	90	65	62	227	66	86	35	37	28	35	80	31	109	100	11	14	8	114	17	12	18	57	68	95	340	39	126	188	175	38	71	91	43	100	116	366
D37_03384	STMMW_ncRNA_215	STnc3920	ncRNA	0	3	0	0	2	0	1	2	6	0	0	2	2	0	1	2	1	5	8	999	7	7	0	2	13	2	2	1	7	6	5	12	8	0	1	1	3	0	2	1	1	10	12	1	1	0	0	1	2	1	4	1	7	1	2	767	8	6	1	9	16	3	1	1	2	2	14	12	0	16	3	4	0	7	2	7	7	1	6	6	0	1	0	7	0	1	3	4	3	12	1839	0	3	18	9	1	3	1	0	6	14	28
D37_03385	STMMW_31281	ygiR	CDS	568	65	93	60	154	73	572	758	486	69	143	120	726	578	750	573	733	308	375	38	665	687	205	326	86	1414	1295	1513	1612	126	421	57	809	113	216	103	120	296	129	61	1183	1311	770	97	124	71	135	1017	431	381	260	580	749	96	795	202	1665	1999	230	929	72	1968	1468	1239	1152	2604	298	316	493	151	838	361	131	242	177	226	124	60	1159	585	187	208	169	780	470	353	430	587	359	290	84	244	1377	169	2492	1028	1239	1197	915	172	264	120
D37_03386	STMMW_31291	STMMW_31291	CDS	6	12	10	25	19	53.5	24	4	125	72	70	67	2	8	8	2	35	4	13	56	44	18.5	18	3	13	9	3	7	3	20	4	16	7	16	31	35	38	59	42	68	34	33	230	66	85.5	61	114	8	1	0	4	4	47	36	11	58	87	64	3	12	16	13	8	6	6	6	22	24	10	12	9	112.5	9	27	46	61	133	20.5	11	146	31	41.5	58	6	0	1	1	102	39	4	96.5	18	15	27	18	7	5	6	5	26	29	19
D37_03387	STMMW_31301	STMMW_31301	CDS	5	7.5	12	8	14	40	18	15	29	15.5	17.5	14	12	4	9.5	5	16.5	14	16.5	20	12	16	2	14	13	16	7.5	4	10.5	32	10	20.5	4	17	9.5	10	18	13	45	23	18.5	15	87	24	22	12.5	16	17	3	2	8	13	30.5	21	5.5	36.5	27.5	23	5	14	12	15	16.5	10.5	6	16	20.5	18	9.5	24	3.5	41.5	6	15	17	15.5	42	24	8.5	36.5	9.5	10.5	15.5	12	3.5	3	6	26	11	7	15.5	4	10	9.5	30	2	12.5	13.5	3	14.5	22	6
D37_03388	STMMW_31311	ygiK	CDS	16	36.5	28	34	46	58.5	29	25	103	35.5	34.5	38	74	61	64.5	50	66.5	31	134.5	32	107	45.5	31	21	35	71	39.5	35	33.5	106	73	26.5	21	60	62.5	54	46	69	60	64	47.5	97	234	41	32.5	49.5	82	74	42	30	34	85	88.5	50	113.5	106.5	114.5	200	20	50	36	69	71.5	45.5	33	56	117.5	166	82.5	34	40.5	172	21	45	71	61.5	185	57.5	66.5	180.5	33.5	35	21.5	172	29.5	31	51	170	79	157	94	58	91	55.5	189	29	46.5	61.5	20	93.5	121	86
D37_03389	STMMW_31321	sufI	CDS	457	391	271	222	419	304	744	623	761	181	365	268	442	322	430	289	673	531	439	25	542	463	192	326	198	903	597	729	828	502	755	129	695	521	395	217	349	605	148	214	1017	954	1533	317	382	249	381	566	226	185	191	383	813	483	529	145	999	1461	126	773	129	1063	849	636	590	1223	709	551	1132	181	526	668	258	476	459	381	483	217	761	989	391	380	361	426	210	206	243	635	591	347	96	160	817	269.12	1450	625	764	756	460	209	754	452
D37_03390	STMMW_31331	plsC	CDS	301	160	161	179	304	159	478	454	321	88	138	129	312	263	268	235	387	340	371	41	335	292	90	214	169	635	446	511	497	353	284	48	383	285	154	175	166	427	108	171	586	657	625	144	128	102	190	397	187	138	152	327	399	211	545	58	700	834	109.14	525	103	629	641	513	455	973	442	761	375	54	451	533	171	544	423	455	442	126	885	564	131	163	156	440	152	135	182	503	665	319	103	128	884	218	1498	375	524	637	441	215	561	98
D37_03391	STMMW_31341	parC	CDS	1375	721	575	433	887	738	1842	1608	1303	340	595	512	1245	673	837	643	1646	1373	1416	221	1377	1210	342	1047	690	2207	1330	1663	1747	1194	1320	330	2055	1074	795	505	579	1009	500	349	2768	2950	2913	466	502	381	593.5	1427	429	403	373	772	2105	1115	1164	252	2199	2463	274.2	2430	727	2483	1862	1490	1242	2770.33	1733	1364	1839	627	1347	1359	574	1018	896	946	778	449	2031	1333	545	635	621	954	461	416	553	1075	1257	759	386.5	552	2541	727	2979	1318	1622	1631	1095	450	1395	299
D37_03392	STMMW_31351	STMMW_31351	CDS	63	349	124	101	220	189	267	105	325	96	190	120	385	182	165	144	197	248	239	15	100	84	46	103	135	364	146	179	190	449	258	323	99	518	169	120	185	223	203	90	312	222	669	147	154	138	229	253	76	53	96	272	330	253	113	69	276	233	34	196	137	455	251	192	159	410	783	726	411	630	97	209	75	313	340	297	235	68	138	231	128	152	153	233	71	62	110	298	255	154	40.25	67	175	119	376	147	210	242	134	147	391	254
D37_03393	STMMW_31361	ygiW	CDS	107	442	300	319	449	409	390	153	491	269	360	256	568	326	310	298	327	396	513	70	197	161	64	138	288	507	361	361	371	812	368	762	106	780	373	363	382	521	391	270	404	262	1065	207	225	209	354	384	182	115	204	458	405	372	301	84	518	346	39	243	240	576	445	357	254	485	1115	1223	585	959	222	684	221	788	895	934	1030	180	344	725	177	226	229	778	131	131	250	866	952	577	191	119	438	423	1143	276	434	450	297	559	1176	1401
D37_03394	STMMW_31371	ygiX	CDS	53.5	63	43.5	63.5	75.5	62	127.5	44	77.5	45	77.5	40.5	162.5	93	138	98.5	67.5	91.5	147.5	13.5	220	196	76	53	61.5	185	132	172.5	178.5	153.5	76.5	54	51.5	92.5	76.5	59	84.5	125.5	86.5	74	157	92	193.5	49	63	59.5	75.5	150	60.5	56.5	42.5	162.5	76.5	153	159.5	39	351	399	52	84	50	181	183.5	134	115.5	239.5	281.5	386.5	108.5	97	107.5	149	57.5	90.5	125.5	144.5	147.5	82	78	141	36	74.5	62.5	230.5	82.5	77	94.5	138	226	194.5	22	58.5	109	72	361	112.5	171.5	163	118	179	230	190.5
D37_03395	STMMW_31381	ygiY	CDS	44.5	65	47.5	53.5	73.5	65	119.5	57	99.5	33	51.5	40.5	167.5	133	124	103.5	89.5	114.5	187.5	13.5	209	168	45	69	80.5	163	135	188.5	136.5	181.5	84.5	29	52.5	107.5	66.5	65	84.5	104.5	46.5	41	154	107	262.5	47	57	50.5	80.5	151	65.5	58.5	62.5	196.5	99.5	95	222.5	81	259	316	38	89	51	200	159.5	159	123.5	296.5	321.5	374.5	153.5	60	87.5	136	43.5	83.5	103.5	94.5	107.5	53	96	115	32	49.5	46.5	266.5	73.5	72	98.5	141	156	262.5	21	49.5	112	53	317	110.5	166.5	160	128	134	190	84.5
D37_03396	STMMW_31391	mdaB	CDS	40	65	112	84.5	152.5	74.5	266.5	103.5	90.5	45	85	61.5	153.5	100	130	88	100.5	168	269	20	227.5	159	50	96	65.5	166	129	122.5	147.5	154.5	107	49.5	50	134.5	162	135	149.5	144	139.5	101	562.5	190	294.5	59.5	74.5	65	96.5	142.5	64	58	80	157.5	167.5	173	237.5	36	397.5	412.5	114	209	48	178	188.5	137	117	182	279.5	403	187.5	88.5	96.5	298	96.5	165.5	167.5	184.5	354.5	91	336.5	257.5	44	54	69	234.5	59	54	80	246.5	510	372.5	45	85	395.5	119	529	119	162.5	166	110.5	341	330	155
D37_03397	STMMW_31401	ygiN	CDS	191	219	182	148.5	254.5	281.5	478.5	190.5	323.5	101	159	92.5	475.5	183	209	154	291.5	434	473	31	630.5	450	118	185	243.5	433	195	179.5	211.5	426.5	292	137.5	194	388.5	214	182	218.5	273	261.5	184	947.5	389	752.5	111.5	97.5	76	225.5	379.5	112	67	117	294.5	374.5	460	309.5	46	778.5	779.5	163	326	212	432	299.5	249	145	382	780.5	654	462.5	222.5	481.5	454	121.5	367.5	372.5	385.5	657.5	166	393.5	485.5	75	81	104	510	87	103	132	835.5	819	488.5	126	121	468.5	264	738	207	248.5	252	150.5	295	593	286
D37_03398	STMMW_31411	parE	CDS	789.5	558.5	752.5	670.5	1256.5	520.5	1538.5	1096.5	1566	417.5	676.5	552	967	798.5	964.5	792.5	1404	1200	803	46	1603	1451.5	393	708	251.5	1874.5	1567.5	1839	1979	735	1173.5	172	1106	992	997	603.5	624.5	1876	693	276	2276	1632.5	2568.5	523	471	346	697.5	1402.5	495.5	490.5	371	855	1610.5	729	1456.5	157	2555	3907	392.5	1331.5	172.5	2358.5	1857.5	1600	1484	3256	1532.5	825.5	1859	303	875	1059.5	519	1257	1211.5	1165	590	296.5	1083	1335.5	664	682.5	660	735.5	547.5	498	598	1271	1177	571.5	119	444	1360.58	236.5	2600	1547.5	1594	1677	1237.5	393	1374.5	209
D37_03399	STMMW_31421	yqiA	CDS	855.5	420	280	224	459.5	627	736.5	590	762	127	237.5	204	831	346.5	371.5	275.5	815	874	928.5	142	1369.5	951	82	461.5	471	1162	517.5	639.5	636.5	924.5	659.5	193.5	841	764	437.5	350.5	371	1193	652.5	276	963.5	830.5	1378.5	192.5	199.5	138.5	589	1356	302	230.5	225	506	1048.5	897	637	195.5	1219	1938.5	129.61	1001	362	1197	712.5	573.5	487.5	1761.5	1309.5	582.5	950	176.5	373	691	210	533	446	491.5	401	194.5	440.5	575	250	311.5	253.5	351	311	249	306.5	785.5	525.5	343.5	99.5	156.5	589.5	145.5	973.5	624	552	591	340	132	699	115.5
D37_03400	STMMW_31431	cpdA	CDS	450.5	579	592.5	566.5	917	840.5	1199.5	623	1192	486	786.5	594	719	464	553.5	381	1068	959.5	651.5	102	2341	1771.5	238	529	232	1367	835	1001	1004	551	873.5	166	482	1192	571.5	538.5	651	1384	1394	482.5	1661.5	983.5	2642.5	493.5	546	459.5	1126.5	759.5	244.5	211.5	234.5	579	1358	1026.5	759.5	160.5	1830	2448	291	892.5	241.5	1581	1125.5	891	798	1784	1021	739.5	1357	225.5	497	1172	334	1008	995.5	1065.5	992.5	412.5	738	1066.5	503	553	506.5	527.5	332	254.5	293.5	2105.5	1125	595	235	355.5	972.5	193.5	1506.5	886.5	1025	1091	624.5	621.5	1047	251.5
D37_03401	STMMW_31441	yqiB	CDS	320.5	386.5	395.5	334	559	933.5	817	305	708.5	594.5	1087.5	672.5	363	247.5	295	239	673.5	475	428.5	99	866	593	160	257	255	563.5	344.5	487.5	501	452	405.5	262.5	228	580	486	497	683	884	2112.5	725	821	442.5	1885.5	564	729	693	1467	446	177	125	156	423.5	629.5	1031.5	511	132	1351	1449	226	462.5	266.5	555	598	479.5	415	949.5	605.5	680.5	567	239.5	378.5	1317	275	678	628.5	658	1192	704	446.5	899.5	531	859	1002.5	530	180.5	153.5	206.5	2368	795.5	559.5	464	120.5	661	171.5	985.5	417.5	542.5	590	324	674	999	303
D37_03402	STMMW_31451	nudF	CDS	75	86	76.5	65	140	114.5	193.5	111.5	222.5	79	106	95.5	152	109.5	120.5	113	157.5	296.5	163.5	11	274.5	262	61	101.5	238.5	258	166.5	144	181.5	237.5	300	27	102	183	133	106.5	100.5	160	137	58.5	340	197	484	100	117.5	74	139	164	60	51.5	68.5	168.5	252.5	550	216	28	430	787.5	91.5	197.5	184.5	259.5	260.5	203	129.5	327	237.5	160	478	39.5	138.5	252.5	70	127	140.5	159	205.5	66.5	159	281.5	96	87	79.5	210	74	51	73.5	211	367	180.5	33.5	83.5	403.5	109	515.5	185.5	268.5	265	157	286.5	353.5	59
D37_03403	STMMW_31461	tolC	CDS	857	1059	844	701	1227	940	2466	1043	2207	929	1360	1007	1859	948	997	884	1693	1759	2911	493	5544	3697	698	864	1218	2041	1093	1291	1381	2075	2118	1041	887	2015	1189	998	1178	1553	1119	764	3870	1679	5900	815	995	807	1487	1498	614	414	587	1431	2492	1722	2684	304	4363	5987	1091	1460	986	2113	1701	1357	1025	2149	4208	5578	2963	1512	2032	2596	701	1128	1054	988	2802	652	2961	4005	850	996	1121	2265	578	518	798	4252	4391	3838	1080	659	2730	1461	4625	1389	1806	1727	990	2852	6109	2248
D37_03404	STMMW_31471	ygiB	CDS	350.5	454.5	431	319	616	484.5	1107.5	399	1344	847.5	1674.5	1021	823.5	466.5	599	464.5	858	611	1216	585	2236.5	2405	476.5	322	599	1848.5	1345.5	1628.5	1642.5	1075	955.5	675	357.5	766.5	629	582.5	758.5	696	664.5	574.5	1117	517	3323	1141	1517.5	1390.5	1395.5	750.5	315	246.5	319	574.5	1072	801.5	1093	459	4054.5	3311.5	395.5	583.5	558	1762	2127	1538	1215	2257	1170	2991.5	1444.5	897	734	1434	338.5	584.5	561.5	509.5	1189	522	644.5	2060	1002	1480	1661	1131	343.5	307.5	405	2430	1096.5	1368	3612	166	812	757	4085	1019.5	1883	2059.5	979	1674	2266.5	1577
D37_03405	STMMW_31481	ygiC	CDS	457.5	668.5	436	433	678	559.5	1370.5	484	1760	484.5	774.5	608	885.5	452.5	448	439.5	1214	946	1036	172	1449.5	1370	333.5	581	562	2412.5	1382.5	1543.5	1548.5	949	1497.5	228	486.5	1216.5	529	491.5	637.5	680.25	553.5	289.5	1564	850	4310	668	702.5	573.5	657.5	603.5	270	194.5	216	447.5	1644	1139.5	859	200	1836.5	2112.5	314.5	771.5	533	2995	1777	1401	1153	2367	1364	1271.5	2260.5	389	800	1341	296.5	671.5	675.5	712.5	907	335	765.5	1731	518	687	690	837	283.5	246.5	288	1921	1246.5	1078	493	277	957	638	3662	1030.5	1747	1855.5	1208	627	2120.5	401
D37_03406	STMMW_31491	ygiD	CDS	113	254	75	61	132	78	105	141	322	130	164	127	196	116	157	117	227	132	252	26	340	238	84	90	166	197	176	163	182	103	349	44	172	343	81	69	83	273	84	44	215	229	517	123	171	113	308	189	90	79	65	239	256	109	350	93	538	770	74	147	129	234	179	152	143	378	221	425	620	76	199	157	64	133	134	135	93	71	138	341	128	119	117	272	98	73	83	374	187	295	105	97	210	180	303	131	164	183	109	2241	262	113
D37_03407	STMMW_31501	ygiE	CDS	118	152	92	126	156	135	237	120	210	115	167	132	224	156	170	148	167	205	352	56	436	290	94	88	155	305	221	253	257	400	176	204	169	202	150	123	194	281	263	123	279	280	513	100	83	71	328	232	102	68	95	256	271	308	214	110	507	640	112.17	226	147	380	278	233	210	436	499	432	263	341	274	265	109	172	177	206	237	87	207	357	100	108	128	271	93	94	116	388	413	253	214	128	255	192	564	184	263	306	237	375	430	325
D37_03408	STMMW_31511	STMMW_31511	CDS	24	251	116	143	149	763	42	10	103	78	154	99	27	7	4	6	16	25	42	27	24	22	8	5	28	34	8	14	14	85	20	35	10	334	48	103	87	432	1269	548	37	22	287	115	145	149	371	39	10	6	11	21	42	59	19	51	58	44	9.5	34	47	40	17	18	13	33	72	53	33	65	16	603	28	394	529	611	1090	688	14	47	48	66	111	23	7	5	7	951	23	25	56	17	15	31	74	6	14	22	11	75	51	43
D37_03409	STMMW_31521	assT	CDS	9	34.5	40	52.5	46.5	83	50.5	16.5	109.5	26.5	38.5	24.5	54	25	26	25	49.5	41	59	25	92.5	60	27	17.5	64	66	41	27	30.5	83	72	41.5	6	52	76	72	58.5	65.5	101	76	57.5	66.5	237	35	37.5	51	49.5	33	16	6	11	37	57.5	42	43	68.5	124	98.5	14.25	29.5	47.5	81	41	36.5	28.5	55	91.5	73.5	59.5	47	24.5	153	31	79	86	97.5	207	81	28.14	110.5	27	34.5	44.5	64	11.5	11	12	105.5	64.5	52	36	31	33.5	102.5	105.5	30	46	59.5	40.5	42	76	98.5
D37_03410	STMMW_31541	STMMW_31541	CDS	12.5	18.5	37.5	39.5	29.5	39.5	26.5	18	69.5	20	25.5	31.5	31	23.5	13	18.5	31.5	24	40	16	72	33.5	14	18	48	55	29	25	20.5	80.5	38	21.5	11	35	43.5	48	40	44.5	25.5	52.5	37.5	43.5	149	29.5	22.5	31	42	23	6	7	16	27.5	41.5	27.5	27	24	93.5	75.5	10	31.5	36.5	51.5	45.5	21.5	19.5	48	67.5	67.5	47	18	19.5	103	21.5	45.5	50	52	183	39.5	41	92.5	13	22	22	50	10	8	16	50	69	37	22	5	39.5	67	117.5	17.5	35	52	27	40.5	106	28.5
D37_03411	STMMW_31551	STMMW_31551	CDS	25.5	41	25.5	45	47	41.5	30	23.5	109	42.5	45	34	86	41.5	42	31.5	55	46	101	49	165.5	98.5	24	22.5	74	88	44	57	42	123.5	67	46	15	91	36.5	45	45.5	86	32.5	48.5	49	91	245	38.5	46	38	71	55	29	11	15	63.5	106	54.5	54	77.5	134.5	209	36	36	64	116.5	56.5	49	51	118.5	174	155	103.5	69	32	65	20.5	82.5	83	90.5	142.5	29.5	58	100	28	33.5	34.5	45	14.5	10	22	133.5	76.5	77	292	76	42	67.5	112	30.5	61	74.5	60.5	116.5	99	87
D37_03412	STMMW_31561	ribB	CDS	472	1037	535	591	808	179	2554	418	691	161	264	203	445	346	425	300	342	661	597	114	1401	1492	245	580	188	584	560	570	542	192	446	59	1466	928	654	605	712	1501	187	64	6377	1287	2900	630	669	590	1050	2278	830	924	746	2035	1157	898	2688	129	8921	12223	1288	1502	187	2940	2103	2116	1581	3584	390	506	3017	583	1181	1440	502	2024	1825	1940	360	55	786	1259	489	441	542	2256	1105	987	1111	1263	600	1443	277	1257	1072	279	5288	2426	2082	2073	1720	244	4197	254
D37_03413	STMMW_ncRNA_216	SroG	ncRNA	588	431	613	863	917	381	415	375	753	535	518	507	796	898	875	847	450	572	584	60	829	580	140	309	288	758	1750	2039	1352	425	276	207	1009	696	316	362	464	3178	424	148	1016	928	1216	272	257	217	949	1626	298	268	209	1289	963	1090	515	37	1359	2616	751	1135	678	1462	987	1374	1719	2577	662	251	1023	520	554	600	446	1854	1451	1487	319	168	489	383	242	212	247	549	287	263	279	845	636	318	105	809	516	176	2041	796	1539	1632	1906	224	796	155
D37_03414	STMMW_31571	yqiC	CDS	227	247	208	168	349	335	464	248	406	212	372	204	388	215	294	254	312	325	962	217	555	367	140	244	297	408	238	283	280	481	264	504	208	424	345	302	374	260	531	322	455	465	890	181	269	269	290	475	174	106	201	412	422	411	548	272	928	861	345	374	257	419	407	283	222	391	950	1307	378	830	568	689	231	704	667	760	733	295	822	917	225	242	313	781	179	145	252	1208	1007	1175	920	206	892	441	1028.5	344	384	384	247	1638	1046	1086
D37_03415	STMMW_31581	glgS	CDS	47	274	189	146	185	1090	127	43	566	706	1203	571	55	29	45	42	119	67	91	193	405	259	36	27	93	72	54	62	50	208	66	397	58	317	260	350	422	922	5833	889	171	69	1070	394	724	833	1566	109	43	27	26	59	167	239	119	254	282	304	62	89	152	107	87	89	74	137	161	389	104	359	115	726.17	90	1058	1341	1618	1261	598	66	1611	486	949	1145	113	54	31	24	3312	150	134	1542	214	105	124	226	56	71	99	66	679	246	735
D37_03416	STMMW_31591	STMMW_31591	CDS	21	12	1.5	9	14	9	29.5	16	25.5	10.5	11.5	12.5	22.5	14	12.5	14.5	17.5	23.5	31.5	8	70	42	23	19.5	14	41.5	27	40.5	33	25.5	17	5	15.5	16	15	11	12	23	15	12	26.5	61.5	83	9.5	11	10	25	22.5	5.5	6	8.5	32	19.5	13.5	35	56.5	107	148.5	4	24	11.5	50	34	38.5	27.5	66.5	38.5	47.5	29	2	20.5	27.5	7	22	18.5	22	34.5	10.5	23	45	9.5	13.5	9.5	26.5	11	7	12.5	29	30	26	9.5	20	30	14.5	113	20.5	42	40.5	29.5	28.5	35	33
D37_03417	STMMW_31601	yqiK	CDS	57	65	59.5	62	115	115	171.5	71	146.5	63.5	96.5	69.5	96.5	80	107.5	64.5	109.5	122.5	170.5	20	224	163	53	50.5	59	199.5	159	182.5	202	226.5	80	45	63.5	116	76	61	100	110	102	83	176.5	157.5	306	97.5	84	68	132	125.5	41.5	46	39.5	120	120.5	129.5	162	72.5	362	521.5	109	136	65.5	228	220	155.5	151.5	252.5	238.5	332.5	182	71	67.5	187.5	46	143	195.5	204	159.5	77.5	99	166	75.5	97.5	88.5	168.5	56	43	64.5	190	187	173	76.5	50	109	69.5	435	117.5	196	209.5	117.5	171.5	251.25	143
D37_03418	STMMW_ncRNA_217	STnc1420	ncRNA	73	209	235	153	332	288	56	42	487	295	628	397	171	158	212	201	235	112	249	183	173	111	112	109	71	220	225	344	361	356	82	338	201	423	90	40	92	325	192	138	103	445	974	32	80	53	967	202	90	51	103	221	158	236	53	391	934	1355	381	185	123	327	516	237	266	636	410	170	233.5	322	206	150	44	19	26	86	96	121	61	121	75	62	55	125	92	97	90	345	127	93	140	109	154	85	161	141	436	477	295	144	123	56
D37_03419	STMMW_ncRNA_218	RygD	ncRNA	896	7400	991	2087	1796	4574	523	2145	18093	2058	2350	1731	12561	3491	2842	3288	5563	5825	10047.5	14292	14683	9364	166	2368	3158	15371	3438	3732	2690	14280	8714	10540	1213	10715	684	683	727	2969	3349	734	1847	5288	20024	1310	1240	1085	7715	21374	1128	993	571	9131	14953	8655	3477	2798	12506	20845	4474	6309	3889	15192	3646	2807	2795	15001	21180	4465	16096	21129	354	1824	332	5931	4609	2224	2122	257	1023.5	2670	848	824	1054	4866	774	755	928	2068	2771	3161	9655	4261	832	544	7810	750	2882	3964	3616	8320	3128	3084
D37_03420	STMMW_31611	rfaE	CDS	650	401	407.5	362	601	383.5	1542.5	757	766.5	355	591	384	725	514	612	470.5	841	847	824	71	1289.5	1053	315	596	249	1302	901	1030	1028	534	695	129	636	565	472	297	397	708	547	172	1715.5	1104	1659	389.5	418	324.5	467	789	296	246	268	630	940.5	620.5	893	112	1903	2249.5	227	1009	164.5	1292	1064	873	751.5	1576.5	980	794.5	999	307	769	887	293	586	541	531	554.5	223.5	1020	1109	378	406.5	414	811.5	309	263	311	909.5	911.5	746.5	189.5	247	1298.5	260	2286	950	1038.5	937.5	686	416	1204	183
D37_03421	STMMW_31621	glnE	CDS	334	506	478.5	401	657	539.5	973.5	482	777.5	286	473	344	696	424	524	405.5	676	778	743	61	1325.5	953	315	399	334	1181	818	951	963	912	741	143	429	754	503	442	536	830	532	352	1322.5	790	1744	343.5	381	289.5	486	870	281	215	247	582	866.5	692.5	748	188	1513	2112.5	257	695	240.5	1243	1132	804	706.5	1640.5	1240	1157.5	1187	349	491	1027	334	704	715	797	773.5	332.5	595	877	331	310.5	322	732.5	299	250	317	1039.5	848.5	741.5	177.5	243	775.5	260	1870	883	970.5	1085.5	629	495	1279	267
D37_03422	STMMW_31631	ygiF	CDS	159	243	192	193	249	254	531	223	406	116	180	150	388	195	228	193	326	436	349	52	544	508	119	209	191	618	364	428	444	435	381	137	173	326	270	190	262	372	273	160	686	379	936	177	201	151	286	377	111	91	105	345	440	468	322	89	721	921	175	311	178	647	512	423	336	633	595	471	598	226	261	558	162	332	394	366	385	170	354	460	157	170	173	365	120	94	159	421	528	343	120	211	386	229	1086	400	467	495	298	248	700	166
D37_03423	STMMW_31641	ygiM	CDS	116	110	151	144	203	91	372	134	235	71	91	102	240	173	194	163	166	223	483	20	1351	1228	395	93	282	417	267	333	332	177	224	39	92	229	149	108	153	299	101	109	392	242	567	115	130	112	88	358	152	124	109	259	238	243	1085	48	3371	6311	1200	175	292	435	416	321	293	475	333	337	331	79	287	534	109	364	344	381	351	87	342	457	96	113	114	539	255	189	167	453	499	742	142	147	394	1057	1099	344	390	427	234	347	691	202
D37_03424	STMMW_31651	cca	CDS	273	329	179	194	303	281	570	298	498	160	232	197	387	233	261	244	392	418	853	208	1213	1028	421	233	490	567	374	402	441	515	465	170	323	544	310	190	246	571.14	407	153	680	464	1068	193	202	159	374	646	205	160	112	347.14	551	462	1257	292	2821	5565	821	441	414	644	500	412	300	814	1113	1366	634	229	338	556	154	481	469	550	416	134	400	645	250	268	216	540	325	227	236	894	489.33	814	1152	339	456	495	976	478	469	518	341	762	968	546
D37_03425	STMMW_31661	bacA	CDS	260	150	182	193	332	142	486	317	340	139	215	186	381	432	550	405	335	303	255	19	735	949	431	213	239	508	390	422	420	315	456	77	265	272	209	131	167	444	108	93	545	398	849	232	238	230	257	420	259	197	137	400	485	189	979	105	2230	5322	231	430	145	459	456	334	336	716	290	509	708	83	369	525	180	528	400	459	262	115	453	632	222	224	256	429	274	255	251	366	374	296	56	717	653	242	1016	378	400	429	331	221	972	129
D37_03426	STMMW_31671	folB	CDS	151	63	124	134	203	84	431	186	89	21	47	34	331	375	484	349	102	196	194	7	818	750	262	122	120	195	164	186	177	81	170	14	160	134	114	109	109	185	81	89	593	312	160	51	68	43	40	438	202	166	128	298	145	104	801	33	1974	4066.5	156	324	71	233	186	157	151	327	113	107	238	24	143	283	116	432	355	396	174	79	262	138	65	50	47	313	203	185	250	51	193	158	15	562	356	101	346	238	152	173	152	61	255	21
D37_03427	STMMW_31681	ygiH	CDS	529	695	370	324	507	689	737	336	681	272	482	368	522	261	372	299	351	463	794	154	846	691	287	249	420	647	432	532	581	850	737	293	495	1014	522	473	635	788	722	667	883	449	1486	367	460	349	578	811	246	217	230	422	505	692	778	219	1695	1768	222	480	339	731	528	454	409	892	952	1333	1119	288	645	1347	326	754	777	896	1210	597	388	949	355	463	447	777	228	199	292	583	697	731	994	251	584	423	1166	360	427	522	304	1585	1466	874
D37_03428	STMMW_31691	gcp	CDS	829	228	242	200	412	259	1125	657	495	144	230	144	641	376	526	395	605	590	739	82	682	703	154	356	310	939	615	741	795	386	407	135	769	407	338	263	341	450	245	235	1393	837	971	220	211	170	317	719	328	282	261	601	608	518	950	144	1690	1850	92	828	161	984	848	648	450	1344	776	622	572	211	718	883	304	428	414	383	545	244	861	718	252	259	327	932	334	277	386	675	811	697	343	191	996	259	1757	656	669	732	510	1010	995	494
D37_03429	STMMW_31701	rpsU	CDS	15343	1328	4175	4962	6307	1633	21677	14559	9207	1412	2146	2734	11608	13888	14205	14753	14900.5	12681	6211	374	5985	5353	1801	9140	6099	17216	21169	23854	19087	3083	6687	470	36218	3719	2388	2281	2216	12609	1232	1126	22791	38161	12245	2297	2052	1254	2727	21397	8471	7208	4484	14472	19890.5	6724	15749	268	15725	15769	987	39890	5810	29009	18622	20820	22416	52271	4941	3799	12184	822	22117	8036	5134	14033	8602	8131	2557	1399	27752	14632	2988	3047	2156	12920	6897	6461	7193	7966	21474	4425	1115	2912	31284	6227	46198	9262	18876	21446	25829	1417	9786	978
D37_03430	STMMW_31711	dnaG	CDS	1550.5	524.5	485	276	836.5	521	1628	3668	1739	272.5	552.5	465.5	1434	1213.5	1519	1208	2662.5	1567	1654.5	370	4484.5	2717.5	1022	1312.5	1108.5	3205	2590.5	3186.5	3450.5	1225	2272.5	342.5	3379.5	929	1005	461	590	1574	859	250.5	3285.5	5580.5	3548	467	496	387	762	2580	771	612.5	515.5	1013.5	3187.5	2006.5	2229	406	7536	12687	919.5	3789	940.5	3943.5	3020.5	2585.5	2607.5	5527.5	1951.5	2220	2839	869	2051	1257.5	680	1240	762.5	825	691.5	266	4725	2224	555.5	623.5	580.5	1350.5	827.5	767.5	770	2182.5	1744.5	1922	1874	911.5	5529.5	924	4228.5	2955.5	2638.5	2781.5	1745.5	5793	1773.5	2274.5
D37_03431	STMMW_31721	rpoD	CDS	2509.5	1255.5	871	732	1376.5	1011	4233	3965	3676	929.5	1322.5	1188.5	3411	2015.5	2199	1925	3896.5	4782	3883.5	380	8618.5	5534.5	1767	2492.5	1849.5	5432	3359.5	3911.5	3906.5	3670	4064.5	710.5	3614.5	2386	1809	1501	1631	2060	1477	497.5	6599.5	7539.5	8475	1191	1214	1066	2017	3606	1312	1071.5	1169.5	2449.5	5193.5	6861.5	4680	429	11292	19259	2356	5721	1719.5	6559.5	4117.5	3674.5	3190.5	6057.5	5317.5	3408	6085	1641	2870	3282.5	1413	1627	1220.5	1291	1719.5	707	8329	5404	1415.5	1645.5	1594.5	3070.5	1490.5	1206.5	1461	2781.5	7399.67	3827	1320	2765.5	10021.5	1626.5	8918.5	3880.5	4509	4410.5	3165.5	6540	5012.5	2903.5
D37_03432	STMMW_31731	mug	CDS	80	158	69	79	126	98	228	89	273	175	316	211	192	136	122	124	148	157	393	152	713	434	180	81	207	372	313	352	310	373	226	281	81	237	105	83	100	115	203	80	200	129	664	168	215	176	260	174	62	40	70	201	197	88	211	118	548	556	84	109	99	272	293	237	156	390	543	631	247	439	111	150	61	115	115	110	179	61	119	318	146	171	175	242	59	25	84	429	191	355	818	166	161	143	638	194	284	307	219	723	349	523
D37_03433	STMMW_31741	gpB	CDS	0	0	0	0	0	0	0	0	0	0	0	0	0	0	0	0	0	0	0	0	0	0	0	0	0	0	0	0	0	0	0	0	126	170	179	162	180	200	372	241	276	150	870	121	151	146	800	201	67	66	47	170	607	218	163	68	257	224	49	207	137	157	115	91	67	197	356	1359	217	204	421	594	74	395	498	583	697	159	241	664	159	191	187	380	35	28	59	697	547	361	337	106	380	188	468	65	85	110	79	502	873	551
D37_03434	STMMW_31751	gpD	CDS	10	11	11	4	10	18	16	14	27	13	19	10	47	34	31.5	33	20	22	64	5	191	135.5	38	9	15.5	34	18	22	22	39	23	8	21	48	19	26	19	37	49	37	87.5	64	152.5	32	28	19	77	57	21	10	18	43	54	30	56	56	92	86	16	29.5	32	42	40	39	32	75	154	243	59	46	52	57	9	48	38	39	61	26	17	56	25	26	19	75	13	12	25	67	37	109.5	94	33	25.5	27	82	30.5	54	52	22	151	103	56
D37_03435	STMMW_31761	gpF	CDS	7	10	9	3	9	11	21	8	22	7	2	5	153	43	78.5	50	14	22	281	1	196	116.5	38	5	11.5	28	23	24	25	34	18	8	10	15	6	3	7.5	12	23.5	12	27	15.5	67.5	10	9	11.5	45.5	24	6	3	7	17	22.5	14	15.5	34	41	31.5	15	18.5	5	13	15.5	10.5	12	30.5	41	85.5	20	16.5	28	22.5	4	10	7	15	23	9	9	24.5	6.5	9	5	18.5	3	5	4	26	8.5	11	7	3	6	5	22.5	9.5	11	11	12	21	19	7
D37_03436	STMMW_31771	STMMW_31771	CDS	2	5	1	2	3	1	5	4	5	4	4	4	4	2	1	0	3	3	8	2	6	4	3	0	4	8	5	2	5	4	3	2	58	85	34	24.5	36.5	68.5	107.5	54.5	159	81.5	335	53.5	44.5	53.5	173.5	115.5	25.5	32	18	63.5	85	82	52	98	128.5	132	8	67	27.5	78	50	30.5	22.5	82.5	308	431.5	80	74.5	122.5	89	20	42	40.5	47	71.5	33	30.5	67.5	27.5	40	33	72.5	18	18	14	122.5	59.5	50	50	10	49	19	71.5	43	42.5	45.5	25	148.5	111.5	59.5
D37_03437	STMMW_31781	gpE'	CDS	0	0	0	0	0	0	0	0	0	0	0	0	0	0	0	0	0	0	0	0	0	0	0	0	0	0	0	0	0	0	0	0	6.5	8	2	3.5	3	8.5	5.5	3.5	16.5	4	50	5	3.5	4	30	8.5	4.5	3	4	10	11	7	6	4	9.5	13	2	4	0.5	5.5	4.5	2	2.5	6.5	39	52.5	8	14	16	8.5	1	3.5	4.5	1	8.5	2	1.5	9.5	7	7.5	9.5	9	2	2	0	13.5	8	4.5	2	1	6.5	0	6.5	4	1.5	2.5	1	11.5	11.5	3.5
D37_03438	STMMW_31791	STMMW_31791	CDS	0	0	0	0	0	0	0	0	0	0	0	0	0	0	0	0	0	0	0	0	0	0	0	0	0	0	0	0	0	0	0	0	15.5	23	11	11	16	38	22.5	35	40	17	151	17.5	29	20	148	64	16	12	8	28.5	30.5	18	28.5	15	32	22.5	1	16	2	8.5	10	4	4	14.5	118	373.5	29	38	70.5	67	5	9.5	18	25	65	9	7	43.5	17	31.5	16.5	48	11	7	8	87	49	39	10	4	24	10	35.5	16	10	6	8	76	57	29
D37_03439	STMMW_31801	STMMW_31801	CDS	0	0	0	0	0	0	0	0	0	0	0	0	0	0	0	0	0	0	0	0	0	0	0	0	0	0	0	0	0	0	0	0	48.5	87.5	30.5	34.5	38.5	80.5	80.5	59.5	160	38	563	69.5	67.5	77.5	304.5	168.5	31.5	16	17	79.5	173.5	92	45	39	47.5	60.5	13.5	59	18	55	24	17	22	103.5	498.5	519	104.5	113	119	103.5	8.5	26	40.5	34	105.5	36	10	84	53.5	81	72	72	12	11	11	156.5	75.5	46	9	5	44	13.5	50.5	24	16.5	16.5	20	98.5	111	42.5
D37_03440	STMMW_31811	STMMW_31811	CDS	0	0	0	0	0	0	0	1	0	0	0	1	0.5	2.5	0.5	1	0	0	0.5	0	0	1	0	0	0	0	2	2	2.5	4.5	0.5	0.5	146.5	210	88	83	111.5	224	272	217	427.5	119	1380	121	166.5	119.5	955	304	78.5	49	57.5	227	442	205	107.25	124.5	96.5	124.5	12	150	32.5	96	56.5	47	45	141	1009	1743.5	227.5	247	447.5	431.5	31.5	62.5	103	115.5	495	104.5	42	273	114	161	153	241.5	23	26	35.5	576.5	301	110.5	58.5	6	127	36.5	122	68	44	62.5	41.5	349.5	388	118
D37_03441	STMMW_31821	STMMW_31821	CDS	0	2	0.5	0	0.5	0.5	1	1	4.25	4	1.5	3.5	3	1.5	3	3	2.25	0	5.75	3	4	2.5	1	0.5	0	6	3.5	2	3.5	13.5	4	0.5	451	717	167.5	179	213.5	205	381.75	333	823.5	500.5	1883.75	381.5	452	322	627.25	514	100.5	72.5	104.5	312.75	910.75	541	251	278.5	1068.75	829.5	111.75	648	332.25	848.25	475.5	363.5	277	699	1646	1498.5	921.5	476	499	592	106.5	660	545.5	486.75	640	189	404	1236.5	307	348	338.5	536	74	58	99	586.33	704	453.5	1055.5	294.25	473.5	324	1585	201	421.5	485	272.5	733.5	1146.25	421.5
D37_03442	STMMW_31841	STMMW_31841	CDS	0.5	3	0.5	1	0.5	0	2	0	7.75	3.5	5	4.5	6.5	5	5.5	3.5	2.25	1	11.75	2	3.5	5	1.5	1.5	1	16.5	2	6	8.5	51.5	4.5	3	211.5	216.5	148.5	115	155	178	218.75	188	355	216.5	815.75	154	165	142.5	357.75	258.5	64	44	62.5	165.25	298.75	248.5	168.5	252	397.25	363.5	56.95	201	101.25	304.75	283	191.5	142	251	619	838	279.5	335.5	332.5	323.5	75.5	249.5	251	263.25	347.5	139	156.5	400	148.5	212	195.5	215	61	41.5	73.5	458.5	356.5	226	294	84.75	234	139.5	479	174.5	233.5	246.5	134	318.5	434.75	213.5
D37_03443	STMMW_31851	gpI	CDS	0	0	0	0	0	0	0	0	0	0	0	0	0	0	0	0	0	0	0	0	0	0	0	0	0	0	0	0	0	0	0	0	29	31.5	11	18.5	29.5	17	18.5	11.5	84.5	55	105.5	11	20.5	5	29	41.5	10	7	1.5	33.5	36.5	29.5	20.5	51	50.5	57	2	25.5	9.5	32	17	18	13	39.5	90	89	41.5	23	48.7	34	12.5	17.5	20.5	21	33.5	11	12.5	25	14	7	15.5	33	5.5	2	10.5	46.5	50.5	23	6.5	16	17	11.5	46.5	18	29	23.5	19.5	32	44.5	21
D37_03444	STMMW_31861	gpJ	CDS	0	0	0	0	0	0	0	0	0	0	0	0	0	0	0	0	0	0	0	0	0	0	0	0	0	0	0	0	0	0	0	0	32.5	31	15.5	9.5	10	42	32	30.5	77.5	62	157.5	15	8	14	90.5	44	15	9	2.5	27	44	31.5	17	64	31.5	41	4	21.5	4	29	19	16	5.5	20.5	88.5	148	34.5	25	100.7	80	9	14.5	27.5	13.5	76.5	17	14	31	15	15.5	10.5	35.5	4.5	4	5	54	57.5	19	9	8	31.5	5	29.5	15.5	12	8.5	7.5	44.5	57	23
D37_03445	STMMW_31881	gpW	CDS	0	0	0	0	0	0	0	0	0	0	0	0	0	0	0	0	0	0	0	0	0	0	0	0	0	0	0	0	0	0	0	0	14.5	9	11.5	7	9	11	12	12.5	50.5	24	81.5	6.5	6	9	41.5	17	3	2.5	1	9	26	21.5	8.5	20.5	13.5	17	0	21	2.5	9.5	4.5	4.5	1.5	13	36	63.5	18	12.5	35.5	37	7.5	10	5.5	12	45	8	6	15	7.5	10.5	8	8.5	3	1	4	32.5	18.5	5	3	4	9	3	9.5	4	3	4.5	3	18	20.5	2
D37_03446	STMMW_31891	STMMW_31891	CDS	0	0	0	0	0	0	0	0	0	0	0	0	0	0	0	0	0	0	0	0	0	0	0	0	0	0	0	0	0	0	0	0	55	57.5	29	23	24.5	26.5	68	82	94	56.5	226	29.5	32.5	24	118.5	44	12.5	9.5	13	23.5	103.5	96	11.5	39	26	20.5	3	62.5	13.5	27	8.5	7	6	34	103	168.5	40	53.5	105.5	81	10.5	24.5	37	46	129.5	23.5	11.5	54.5	30	42	25.5	31.5	9	4	8	92.5	62.5	13	14.5	4	38	7	17.5	11	9	15.5	4	38	69	24
D37_03447	STMMW_31901	STMMW_31901	CDS	0	0	0	0	0	0	0	0	0	0	0	0	0	0	0	0	0	0	0	0	0	0	0	0	0	0	0	0	0	0	0	0	11.5	4	2	2	2	2.5	8	0.5	30	12	19.5	3	4	1.5	10.5	9.5	1	2	4	7.5	7.5	7	4	13	15	6	2	8	2	5	5	6	5	12	31	24	8	4	39.5	7	1	2	2.5	2	10.5	3	2.5	6	3	5.5	5	6.5	4.5	3	2	8	10.5	3	1	1.5	2.5	1	4.5	1.5	4	1	2.5	3.5	5	2
D37_03448	STMMW_31911	STMMW_31911	CDS	0	0	0	0	0	0	0	0	0	0	0	0	0	0	0	0	0	0	0	0	0	0	0	0	0	0	0	0	0	0	0	0	17.5	5	4	2	2	7.5	8	5.5	14	26	36.5	6	1	8.5	12.5	7.5	4	6	3	2.5	5.5	10	1	44	14	10	1	2	1	8	7	5	2	8	38	42	6	4	36.5	14	0	5	7.5	3	15.5	4	2.5	11	2	2.5	2	5.5	1.5	1	2	21	13.5	7	3	3.5	6.5	0	9.5	4.5	9	4	5.5	8.5	13	4
D37_03449	STMMW_31921	STMMW_31921	CDS	0	0	0	0	0	0	0	0	0	0	0	0	0	0	0	0	0	0	0	0	0	0	0	0	0	0	0	0	0	0	0	0	8	5	0.5	1	4.5	6	3	6	30.5	13	27.5	4	3.5	4.5	20	12	4.5	2	1	3.5	11.5	2.5	4.5	17.5	9.5	9.5	0	3	1	5	1.5	3.5	4	10	31	39.5	4	8	34.5	10	1	2.5	6.5	3	10	3	3	4.5	3	1	6	4.5	0.5	2	1	14	13	1	0	1	2	2	5	2.5	1	6.5	1.5	4.5	3	1
D37_03450	STMMW_31931	STMMW_31931	CDS	0	0	0	0	0	0	0	0	0	0	0	0	0	0	0	0	0	0	0	0	0	0	0	0	0	0	0	0	0	0	0	0	24.5	5	4.5	5	1.5	8.5	4.5	9	41.5	26	65	7	10	3.5	22.5	18.5	1.5	6.5	4	10.5	29	9.5	3.5	35.5	13.5	9	4	10	2	12	8.5	2.5	5	9.5	53.5	65.5	13.5	8.5	48	16	4	6.5	3.5	3	12	7	1	9.5	5	7.5	6	15	2.5	3	1	21	16	1	0	3	5	1	5	9.5	2	2.5	3.5	9	8	3
D37_03451	STMMW_31932	STMMW_31932	CDS	0	0	0	0	0	0	0	0	0	0	0	0	0	0	0	0	0	0	0	0	0	0	0	0	0	0	0	0	0	0	0	0	13	7	4	2	0	7	3.5	3.5	27.5	26.5	39	2	3	2.5	22	9.5	2.5	2	0.5	7.5	15.5	10	2.5	34	15.5	10.5	0	6	0	8.5	1.5	2	4	8.5	39	44.5	7	6	33.5	14.5	1	0.5	3	2	15.5	2	2.5	5.5	2	3.5	5.5	8.5	0	0	0	12.5	7.5	0	0	2	3.5	2	1.5	3	1.5	1	1.5	6.5	7.5	4
D37_03452	STMMW_31933	STMMW_31933	CDS	0	0	0	0	0	0	0	0	0	0	0	0	0	0	0	0	0	0	0	0	0	0	0	0	0	0	0	0	0	0	0	0	13	1.5	1	1.5	1	3.5	4	5	15.5	17.5	28	3	1	2	10	9.5	0.5	2.5	0.5	7.5	6.5	12	1.5	17.5	7	4	0	4.5	0	8.5	2.5	1	1	7	16.5	18.5	1	5	22.5	4.5	1	4.5	3	0.5	5.5	2.5	0.5	4.5	3	4	2.5	2	1.5	0	0	8.5	2.5	1	0	0	6	1	2.5	5.5	1.5	0.5	2.5	3	2.5	3
D37_03453	STMMW_31941	STMMW_31941	CDS	0	0	0	0	0	0	0	0	0	0	0	0	0	0	0	0	0	0	0	0	0	0	0	0	0	0	0	0	0	0	0	0	28.5	12.5	3	3.5	8	12	6	6.5	48	22	85.5	7	9.5	12.5	34.5	21.5	5	4	3	17	23.5	22	10	22.5	5.5	15	2	11.5	4	11	4	4	8	15	71	85	13.5	14.5	61	21	4	4	5	6.5	16	6.5	3	12.12	10	3	7	14	3.5	1	0	29	15	3	1.2	1	6.5	1	4	7.5	4	5.5	3	8	12	3.5
D37_03454	STMMW_31951	STMMW_31951	CDS	0	0	0	0	0	0	0	0	0	0	0	0	0	0	0	0	0	0	0	0	0	0	0	0	0	0	0	0	0	0	0	0	55.5	29	14	7	5	28	18.5	20.5	100.5	33.5	186	14	22	15.5	82	40	7	5.5	4	29.5	55.5	48.5	10	30	15	7.5	1	29	6.5	21	14	3.5	8.5	37.5	121.5	156.5	32.5	28	116	36	2.5	2.5	13	6.5	27.5	13.5	1	23.5	9	11.5	11	15	4.5	3.5	6	58	51.5	4	2	0	23	2	12.5	14	4.5	6.5	4	24.5	33	10
D37_03455	STMMW_31971	STMMW_31971	CDS	0	0	0	0	0	0	0	0	0	0	0	0	0	0	0	0	0	0	0	0	0	1	0	0	0	0	0	0	0	0	0	0	133.5	92	23	23	29	98	65.5	93.5	270.5	43.5	643	72	81	68.5	391	198	25	18.5	16	110.5	146.5	99.5	49	30	41	41.5	11	65	8.5	41	18	19.5	24.5	94.5	486.5	826.5	98.5	132	481	183	13.5	33.5	22	44.5	214.5	46.5	17	106.5	55	62.5	64	107	11.5	11.5	11	302	177.5	29	6	3	75	15	49.5	34	22.5	12.5	10	138.5	171	31
D37_03456	STMMW_31981	STMMW_31981	CDS	0	0	0	0	0	0	0	0	0	0	0	0	0	0	0	0	0	0	0	0	0	0	0	0	0	0	0	0	0	0	0	0	125	96	35	18	46	82	70	87	238	37	566	73	67	86	333	134	21	19	23	87	187	129	41	22	28	34	6	91	19	37	29	24	17	68	419	672	102	79	409	225	14	42	43	70	184	55	27	116	39	52	49	113	12	11	8	244	167	39	6	2	80	17	50	33	17	27	7	107	202	44
D37_03457	STMMW_31991	STMMW_31991	CDS	0	0	0	0	0	0	0	0	0	0	0	0	0	0	0	0	0	0	0	0	0	0	0	0	0	0	0	0	0	0	0	0	42	33.5	10	19	20	26	20.5	25	113.5	72	285	28	37.5	28.5	155.5	58	15	11	9	38.5	79.5	46.5	17.5	88.5	24.5	21	0	28	6	29	13	15.5	11	31	208.5	284.5	40	42.5	142	118.5	4	14	20.5	35.5	92.5	21	8	65	13.5	29	29.5	55	6	5	3	113.5	50.5	20	3	4	32	12	30	15	10	2	4	62	104.5	24.5
D37_03458	STMMW_32001	STMMW_32001	CDS	0	0	0	0	0	0	0	0	0	0	0	0	0	0	0	0	0	0	0	0	0	0	0	0	0	0	0	0	0	0	0	0	20	9.5	2	3	7	14	10.5	16	44.5	19	156	12	13.5	15.5	82.5	37	3	4	7	18.5	44.5	24.5	9.5	40.5	9.5	11	0	13	3	9	11	5.5	14	18	103.5	122.5	24	17.5	60	27.5	5	16	18.5	25.5	10.5	13	9	33	15.5	10	11.5	32	4	4	3	61.5	33.5	14	7	7	10	5	10	6	6	7	2	26	53.5	13.5
D37_03459	STMMW_32002	STMMW_32002	CDS	1	1	7	2	6	2	0	2	2	2	1	2	1	6	2	6	3	1	3	1	6	1	7	2	4	4	9	12	2	5	2	0	21	30	32	25	38	25	124	55	28	34	88	32	30	37	56	29	14	5	15	38	43	35	39	51	65	55	2	16	38	44	38	30	17	33	75	219	48	55	17	53	18	57	47	74	49	36	21	72	26	29	43	68	12	13	21	65	38	102	195	5	24	35	69	18	39	39	24	531	111	178
D37_03460	STMMW_32011	STMMW_32011	CDS	0	0	0	0	0	0	0	0	0	0	0	0	0	0	0	0	0	0	0	1	0	0	0	0	0	0	0	0	0	0	0	0	43	164	117	126	123	158	127	118	175	171	384	74	113	82	93	124	63	33	55	135	196	205	80	43	179	104	25	163	130	319	232	189	120	276.5	234	333	279	20	206	319	66	172	210	200	344	81	167	462	76	93	102	186	35	34	60	375	627	106	41	25	193	145	729	110	239	211	170	59	617	39
D37_03461	STMMW_32021	STMMW_32021	CDS	0	0	0	0	0	0	0	0	0	0	0	0	0	0	0	0	0	0	0	0	0	0	0	0	0	0	0	0	0	0	0	0	29	25	12	19	14	19	15	10	36	43	100	9	17	11	47	26	12	4	17	16	55	31	35	14	52	79	13	36	11	53	26	25	18	49	61	86	51	21	91	71	16	37	38	46	78	18	46	66	15	14	9	44	6	8	8	59	86	47	14	16	68	38	84	18	33	33	23	19	119	28
D37_03462	STMMW_32031	STMMW_32031	CDS	0	0	0	0	0	0	0	0	0	0	0	5	0	0	0	0	0	0	0	1	0	0	0	0	0	0	0	0	0	0	0	0	665	474	400	442	546	665	304	303	949	803	1178	331	375	330	657	254	108	81	93	218	873	789	207	144	831	614	72	887	652	933	578	589	441	1119	435	742	571	165	1263	1823	338	761	837	899	1002	359	859	1207	279	297	318	308	94	67	105	1285	2222	139	326	95	1197	959	1898	327	663	612	545	298	2306	326
D37_03463	STMMW_32041	STMMW_32041	CDS	0	0	0	0	0	0	0	0	0	0	0	0	0	0	0	0	0	0	0	4	0	0	0	0	0	0	0	0	0	0	0	0	311	541	362	389	513	357	855	411	987	596	2800	392	438	388	2223	408	87	69	80	303	2108	706	231	218	1801	752	273	853	885	373	198	146	115	386	1453	2238	932	5505	668	1409	211	750	789	996	1332	335	501	1328	539	646	682	789	92	84	125	1750	1483	439	1604	321	823	869	944	188	279	266	192	1705	2581	8306
D37_03464	STMMW_32051	STMMW_32051	CDS	6	5	5	0	5	11	4	4	5	3	7	6	6	9	2	2	12	6	19	4	25	14	7	3	9	12	7	8	8	18	4	6	14	58	22	17.5	28.5	26	50	29	101	141	206.5	20	34.5	31	75	80	15	13.5	12	19	111.5	50	46.5	136	71.5	82	13	50.5	36.5	65	41	23.5	21	36.5	254	178	42.5	38.5	17.5	61	10	69	56.5	97	33.5	20.5	17.5	46	29.5	41.5	28.5	53.5	5	8.5	17	46	50	71	47.5	9	28.5	18	61	15.5	28.5	37	29.5	129.5	84	34
D37_03465	STMMW_32061	STMMW_32061	CDS	0	0	0	0	0	0	0	0	0	0	0	0	0	0	0	0	0	0	0	0	0	0	0	0	0	0	0	0	0	0	0	0	8.5	19	15	15	25.5	14.5	39	19	122	32.5	109	17.5	12.5	19	129.5	10.5	3	3.5	7	9	92.5	30	9	17.5	27.5	20.5	0	41	12.5	23.5	18	7.5	5.5	25.5	34	54	19	13	31	94.5	6.5	45	41.5	72.5	60	11.5	13.5	47	5.5	12	14	18	4	2	4.5	54	70.5	8.5	4.5	1	36	23.5	24.5	8.5	7.5	11	9	13.5	77	13.5
D37_03466	STMMW_32071	STMMW_32071	CDS	0	0	0	0	0	0	0	0	0	0	0	0	0	0	0	0	0	0	0	0	0	0	0	0	0	0	0	0	0	0	0	0	11	13	43	30	39.5	21.5	62.5	37	171	32	157	22.5	37	45.5	155.5	22.5	7.5	9	4	13.5	121	62	14.5	7	29.5	28	1.5	47.5	16	30	21	14	13	28.5	50.5	110.5	32.5	21	22	139	14	45	67	84.5	69.5	16.5	17.5	71.5	28	36.5	33.5	37.5	6	6.5	7	72	109	13	8.5	1.5	52.5	35.5	46	18	12.5	20.5	15.5	14	203.5	24.5
D37_03467	STMMW_32081	STMMW_32081	CDS	0	0	0	0	0	0	0	0	0	0	0	0	0	0	0	0	0	0	0	0	0	0	0	0	0	0	0	0	0	0	0	0	19	31.5	70	68	85	58.5	128.5	65.5	331.5	79.5	406.5	54.5	69.5	55.5	375	35	12	9	11	36	245.5	86	20.5	35.5	70.5	52.5	7.5	82.5	39.5	63.5	31.5	26	20.5	67	81	217.5	53	29	58.5	269	28	115	122.5	187.5	137.5	29.5	29	119	56.5	63.5	80.5	47.5	9.5	10.5	10	133	171.5	19.5	25	5.5	96	58.5	97.5	35.5	27.5	35.5	26.5	53.5	314	46
D37_03468	STMMW_32082	STMMW_32082	CDS	0.5	1	0	0	0	1	0	0.5	1	0	0	0	1	0	0	0	0	0	0	0	0.5	1	0	0	0	0.5	0	0	0	1	0	0	9	20.5	49	24.5	50	19	71.5	42	144	41	185.5	18	35	26	174.5	23	5.5	9	7	7.5	134.5	45	5.5	2.5	19.5	17.5	0	40.5	18.5	25.5	10	12.5	12.5	25	46	75.5	25	16	21.5	121.5	12	52	52	70.5	67	18	12	49	21	31.5	27	25	2.5	9	4.5	71.5	69.5	14	8	0	42	31	43.5	17.5	5	10	5	11	135	16.5
D37_03469	STMMW_32091	STMMW_32091	CDS	1.5	0	0	0	0	0	0	0.5	0	0	0	0	1	0	0	1	0	0	0	0	1.5	1	1	0	0	0.5	0	0	0	0	0	0	13.5	52	96	91	95.5	63.5	170.5	101.5	282.5	61	415.5	53.5	57.5	74	432.5	34	26	19	19	25	302	116	19	4.5	37.5	24.5	1	114	65	59.5	19.5	24.5	23.5	68.5	104.5	207.5	72	48.5	34.5	313	37.5	100	132.5	139	231.5	42	27.5	190.5	80.5	91	78.5	92.5	13	13.5	14	223.5	229.5	42	10.5	2	87	82.5	93.5	26	27	31	28.5	74.5	480.5	101.5
D37_03470	STMMW_32101	STMMW_32101	CDS	4	4	2	2	0.5	2	5	2	2	0	0	0.5	1	1	1	0	1.5	2	1	0	2	1	0	2.5	1.5	4	1	0.5	1	2.5	7	0	16	42	72.5	51.5	87	19.5	119.5	39.5	270.5	44	268	41.5	64.5	52.5	234	34.5	12.5	10	7	17.5	216.5	60.5	15	18	18	20.5	0	82.5	39.5	39.5	23	19.5	8	34.5	86	181	35.5	18.5	51.5	268	28.5	73.5	72	118	155	36.5	25.5	134.5	43	66	70	58	7.5	10.5	5	145	129	27	3.5	0.5	65	59	54.5	15.5	23	26.5	5.5	40	304	38.5
D37_03471	STMMW_32102	STMMW_32102	CDS	0	0	0.5	1	1.5	0	0	0.5	0.5	0.5	0.5	1.5	0.5	0	1	0	1	0.5	5	0	0.5	0.5	0	1	1	2.5	1	1	0	1	2	0.5	4	11	18.5	17	31	17	46	21.5	87	22.5	123	10.5	12	11	114.5	14	2.5	4.5	3.5	16	64	38.5	4	10	7.5	9	0	34	2.5	14	5.5	4.5	4	5.5	39.5	61	20	10.5	14	96	9	21	33	43	59	7.5	5	30.5	10.5	16.5	12	21	0.5	4.5	2	42.5	39.5	10.5	10.5	1.5	27.5	9	13.5	5	3	6	3.5	10	78.5	12.5
D37_03472	STMMW_32111	cIIb	CDS	0	2	1.5	1	2	1	6	1.5	5.5	1.5	3.5	2	2.5	2	0	0	2.5	0.5	6	3	5.5	2.5	0	0.5	4.5	1.5	1	1.5	0	2.5	5	2.5	16.5	71	69	65	97	86	208	95	338	92	562	46	53	56.5	472.5	44	9	9	10.5	39.5	292	120.5	33	40.5	13.5	28	2	90	39	51	10.5	14	7	31	155	286.5	86.5	58	49.5	375.5	37	52.5	119.5	93	249	34	30	124	53.5	61.5	52.5	79.5	8	12	13	231.5	188.5	38.5	51	3	113.5	48	62.5	21	17	24.5	12	84.5	320	85.5
D37_03473	STMMW_32112	STMMW_32112	CDS	0	0	0	0	0	0	0	0	0	0	0	0	0	0	0	0	0	0	0	0	0	0	0	0	0	0	0	0	0	0	0	0	33.5	53	66	72.5	130	52.5	140.5	85	350.5	70.5	488	65	76.5	86	441	47.5	10	6.5	9	27	323.5	129.5	29	23.5	29	31.5	6	110.5	57	35.5	17	14	10	34	102.5	250.5	83	52	61	413.5	43.5	117	172.5	226	292	34	33.5	154	103	84	87.5	102.5	9	12	12	229	298	51	107	1	105	61	76.5	27.5	11	25	10	108.5	468.5	95.5
D37_03474	STMMW_32121	STMMW_32121	CDS	0	0	0	0	0	0	0	0	0	0	0	3	0	0	0	0	0	0	0	0	0	0	0	0	0	0	0	0	0	0	0	0	282	156	194.5	162	209.5	348.5	54	102	417	570	470.5	86	109	89	121	256	141	68	117	239	317	247	332	27	523	520	79	419	110.5	421.5	367.5	338.5	201	526	279	589.5	364	38	619	612	146.5	296.5	323.5	357.5	375.5	122.5	715.5	462	109.5	118	149	412.5	105.5	87.5	126	460.5	1132.5	274.5	81.5	62.5	876	127	1164.5	249	377.5	374.5	265.5	87	820	68
D37_03475	STMMW_32131	STMMW_32131	CDS	4	3	4	0	6	3	13	3	2	0	1	5	1	2	1	2	5	7	0	2	4	1	0	1	1	6	7	2	3	4	1	0	272	263	184.5	161	178.5	434.5	295	171	532	493	556.5	97	131	111	179	367	160	88	134	232	352	262	436	91	448	587	119	416	175.5	406.5	460.5	383.5	279	538	403	642.5	436	188	611	593	117.5	430.5	393.5	422.5	441.5	144.5	817.5	538	122.5	154	176	387.5	133.5	78.5	138	641.5	957.5	313.5	286.5	104.5	713	257	984.5	240	430.5	425.5	261.5	452	879	352
D37_03476	STMMW_32151	yqjH	CDS	99	121	18	16	35	53	607	128	43	22	23	19	72	40	52	38	51	635	69	537	410	270	142	101	586	487	279	370	346	330	114	639	216	188	29	23	17	28	26	28	266	303	169	25	29	26	26	75	31	19	20	82	80	733	37	916	1130	987	119	214	612	594	399	293	280	600	177	450	234	399	324	81	16	30	40	39	58	16	257	65	30	24	28	95	17	12	32	74	825	41	574.2	146	75	2033	545	120	358	415	264	748	840	838
D37_03477	STMMW_32161	yqjI	CDS	137	537	100	87	128	304	471	121	204	93	128	100	264	99	126	105	141	275	313	273	434	281	113	131	919	364	200	245	238	265	152	271	134	1115	130	104	143	126	338	195	669	255	519	100	109	94	181	246	73	47	83	193.25	225	364	156	321	1019	843	64	261	872	412	417	291	182	390	357	373	273	244	183.33	325	113	153	154	152	667	280	320.33	237	97	118	105	352	61	38	108	319	366	261	394	152	317	2539	772	221	329	391	206	497	509	338
D37_03478	STMMW_32171	mcpC	CDS	406	2115	851	933	1498	2984	2861	1627	9040	3440	4839	4343	110	67	80	54	4051	2774	862	46	249	142	52	1584	5880	4243	3631	2979	3378	16737	5624	485	365	2886	2708	2849	2930	1682	1151	2977	1824	911	14430	2814	3013	2564	4357	90	31	24	26	63	6863	2137	73.5	133	304	373	20	1588	3519	484	156	127	84	159	456	535	5842	44	580	3647	1114	780	831	1067	8118	1680	1060	10618	2738	2803	2909	70	44	20	22	6820	3789	64	54	50	2494	3515	109	61	58	78	44	131	5535	39
D37_03479	STMMW_32181	aer	CDS	294	264	128	206	234	1266	1064	371	4800	2225	3287	2778	108	71	72	54	1799	451	225	23	178	124	40	299	203	676	597	476	640	1733	566.5	101	142	309	1419	1364	1331	466	1697	408	1092	295	6573	1173	1306	1094	1996	89	28	16	29	92	2148	1588	107	107	277	555	30	582	362	159	108	63	57	92	197	186	670	38	581	925	364	214	287	344	553	118	244	4954	1495	1604	1547	118	42	23	50	2564	734	99	82	73	581	132	156	55	56	84	54	108	600	63
D37_03480	STMMW_32191	oat	CDS	20	44	13	17	39	39	38	21	225	97	142	106	696	217	177	220	75	25	2306	858	3892	3029	272	23	56	151	77	93	81	688	117	160	13	110	32	24	31	50	83	23	42	76	525	108	79	101	90	442	123	62	82	342	98	43	1265	719	4708	9794	1199.33	33	53	162	92	65	82	242	3176	2344	149	751	23	50	18	45	43	45	38	11	26	153	88	114	97	636	202	130	173	158	46	1917	4167	149	27	46	301	196	124	177	87	1024	155	1354
D37_03481	STMMW_32201	fadH	CDS	23	41	39	43	48	135	339	18	261	140	212	170	91	51	60	60	267	38	160	196	789	510	94	28	144	125	99	111	93	161	75	55	18	53	88	82	93	115	174	77	324	72	638	115	131	107	261	105	38	18	36	62	282	384	188	255	741	1355	166	59	912	148	84	71	83	188	311	356	110	55	50	159	42	57	68	84	133	62	25	502	211	240	230	92	45	26	44	799	134	120	1756	61	51	97	216	76	73	109	84	112	146	167
D37_03482	STMMW_32211	ygjO	CDS	798	77	82	66	136	115	458	924	337	64	98	83	234	232	303	217	424	364	232	15	476	431	104	316	148	532	512	580	611	184	248	52	1309	129	163	87	124	275	103	86	1052	1175	461	116	93	76	170	358	127	90	104	205	430	158	241	49	1031	1187	46.5	787	122	644	535	464	492	1030	294	256	285	74	923	338	126	152	131	155	150	80	1219	355	81	114	119	294	93	109	136	370	339	138	40	128	1319	238	960	398	481	508	389	214	342	82
D37_03483	STMMW_32221	ygjP	CDS	55	110	52	57	91	106	124	72	118	61	103	97	112	67	67	50	110	100	257	34	181	132	22	63	103	130	84	86	99	167	90	111	56	147	61	53	77	130	173	59	119	125	242	64	66	59	121	102	21	22	38	104	109	134	90	61	273	253	29	118	98	136	86	71	80	130	232	249	122	152	59	156	52	152	141	152	126	52	118	143	45	65	63	166	27	45	48	244	171	196	114	56	169	110	209	61	99	106	72	327	168	173
D37_03484	STMMW_32231	ygjQ	CDS	19	19	17	12	29	23	31	50	33	7	19	18	15	22	24	20	32	32	27	5	81	32	10	26	13	37	24	42	44	26	31	10	26	42	12	16	19	80	35	8	54	73	79	11	9	7	25	42	8	10	17	18	52	22	46	49	93	119	14	60	7	44	44	23	26	69	44	52	51	9	32	41	12	54	40	45	26	9	43	49	15	10	4	25	18	10	10	61	39	24.25	6	18	59	19	62	35	27	34	17	23	54	9
D37_03485	STMMW_32241	ygjR	CDS	81	146	198	252	307	384	519	54	415	401	712	384	154	79	66	64	258	121	277	63	1204	711	123	61	54	188	114	126	138	160	129	57	34	175	231	272	340	514	1227	275	400	123	1213	242	302	319	639	116	55	34	46	155	323	617	147	98	869	1156	219	120	82	193	173	120	102	197	270	256	175	67	194	970	85	534	629	713	819	338	93	643	233	371	457	275	51	44	67	1593	287	326	335	90	130	44	415	131	153	168	86	179	442	131
D37_03486	STMMW_ncRNA_219	SraF	ncRNA	1997.5	627	71	74	157	587	602.5	1474	4928.5	76	168.5	164	696	350	485.5	326	3662	2116.5	1907	1295.5	862.5	761.5	363	1206.5	3462	4990	971	1452.5	1597	3391	2363	476	2788	1022	203	131	162	239	438	152	1313	1639	5034.5	223.5	161.5	95	593.5	1107	194	210.5	134	451.5	4261.5	2561	122	1103	5977	1279	142	2267.5	2910.5	7670	1860	1465.5	1511.5	4213	2324	346.67	3015	293	230.5	53.5	211	483	428	444.5	35.5	79	143.5	190.5	299.5	244	142	63.5	247	202	205	207	126.5	40	79.5	291.5	188.5	235.5	434	346	1154.5	1408	684.5	31	161.5	34
D37_03487	STMMW_32251	ygjT	CDS	200.5	97	65	80	69	152	143.5	261	217.5	87	141.5	128	180	126	155.5	133	241	165.5	250	81.5	1779.5	1706.5	1286	87.5	136	430	469	559.5	503	320	183	170	246	104	28	37	59	94	104	71	253	378	366.5	72.5	68.5	51	133.5	165	61	53.5	29	152.5	196.5	144	135	156	9279	2210	171	171.5	119.5	417	447	395.5	425.5	953	370	233.5	204	155	201.5	114	39	72	64	90.5	86	55	284.5	202.5	83.5	69	69	123.5	51	46	67	188	172.5	124	98.5	338.5	285.5	62.5	648	158	395.5	455	369.5	211	158	104
D37_03488	STMMW_ncRNA_220	STnc310	ncRNA	7	1	0	1	0	3	13	6	12	0	1	0	14	10	12	13	47	13	49	37	4	5	5	6	60	11	11	14	18	233	37	101	5	7	2	0	1	3	0	0	7	9	11	6	0	2	1	13	7	4	4	5	26	88	6	66	35	33	0	13	59	25	16	7	4	20	132	197	20	72	5	0	3	0	2	1	0	0	2	22	1	5	1	8	3	3	8	16	10	6	24	2	7	20	17	2	8	11	8	16	7	97
D37_03489	STMMW_32261	ygjU	CDS	398	305	213	234	299	345	923	489	963	765	1166	900	679	431	504	444	1263	572	672	591	1538	1025	199	303	190	1216	1078	1231	1167	798	428	316	389	369	240	211	285	541	463	228	689	631	2135	438	389	336	1779	263	164	151	138	373	1156	2002	273	600	1307	1169	181	552	404	1513	1572	1550	1059	2007	625	1110	639	195	456	583	149	354	442	480	411	182	569	2045	772	903	844	503	153	126	231	1942	977	375	1759	142	765	163	3131	613	1501	1528	1305	933	692	294
D37_03490	STMMW_32271	yqjA	CDS	353.5	388.5	234	241.5	363.5	315	543	483.5	728	326	458.5	414.5	1333	910.5	1092.5	923.5	615	449	1780.5	73	1728.5	1342	216	350.5	290	1231	856	1063	995.5	902.5	531.5	827.5	421	526.5	228	235.5	271	589.5	507.5	178.5	510.5	597	1590	280	338.5	285	707.5	815.5	371	263.5	293	641	794.5	322.5	1504	141.5	1614.5	1128.5	127	603	208	1235	1002	819.5	724	1748.5	1118	2100	706.5	890	583	745.5	174.5	352.5	321.5	340	520	213	900	1225.5	291	362.5	356	1049	382.5	326.5	418.5	1157.5	712	1187	305	341.5	1029	349.5	2250	541.5	902	940	697.5	1073.5	918.5	1206.5
D37_03491	STMMW_32281	yqjB	CDS	152.5	116.5	93	66.5	147.5	98	178	246.5	202	81	124.5	115.5	373	316.5	420.5	309.5	262	179	431.5	17	546.5	422	45	182.5	98	416	335	425	425.5	243.5	202.5	108.5	209	176.5	85	70.5	100	188.5	127.5	68.5	213.5	283	449	106	90.5	64	112.5	232.5	103	81.5	93	124	277.5	96.5	521	32.5	309.5	308.5	28	242	90	440	390	350.5	321	501.5	335	435	286.5	175	174	218.5	57.5	164.5	149.5	137	120	53	315	275.5	84	89.5	123	276	123.5	117.5	136.5	293.5	196	333	49	112.5	313	63	654	247.5	403	372	179.5	285.5	249.5	244.5
D37_03492	STMMW_32291	yqjC	CDS	418.5	901.5	256.5	210.5	418	572	1094	379	2318	883	1194	1092	842.5	652.5	732	683.5	1054.5	587	1824.5	679.5	1912	1452	403	281	1695	1284.5	788.5	942.5	898	2020.5	1631	716.5	414.5	1889	395.5	393.5	413	556	651.5	443.5	942.5	584	4529	1232.5	1264	1039.5	1216	1311.5	376.5	204	297.5	687	1644.5	629.5	1756	728.5	2313.5	2946.5	661	554.5	1954	1344	1235	929	888.5	1920	3146	4700	2280	1406	459.5	686	227.5	548.5	647.5	675.5	801.5	246.5	618.5	2111.5	905.5	793.5	840.5	1057	356	287.5	419.5	2399.5	997	2005.5	3840.5	441.5	687	923	2760	951	1372	1465.5	909.5	2882.5	3738	1995
D37_03493	STMMW_32292	yqjD	CDS	252.5	589	223	257.5	337	316	713	282.5	1792.5	783	953	732	532	326.5	368	380.5	676	362.5	1223	191.5	1303	954	238	249.5	547.5	770	488.5	528.5	552.5	770	926	209	233.5	1265	270.5	245	226	429.5	441.5	237	623	384.5	3785	488	641.5	705	953.5	555	195.5	107	148	448	1038.5	284.5	834.5	236	2089.5	2564.5	510.5	374.5	616.5	794	743	551	427	1291	1779.5	2864	1324.5	552.5	336	452	125.5	240	286	314	797.5	135.5	499.5	2327.5	588.5	576	689.5	575.5	189	129.5	202.5	1674.5	727	1102	1474	161	558	507.5	2114.5	607	736.5	797	538.5	1439.5	2776.75	858
D37_03494	STMMW_32301	yqjE	CDS	235	966	313.5	237	406	446.5	702.5	238	1873.5	750	1149.5	901.5	340	234	252	263.5	814	459.5	646.5	212.5	838	669.5	179.5	251	329	845.5	451.5	590.5	559	739.5	1295.5	89	265	1928.5	373.5	307.5	339.5	366.5	328	276.5	631.5	408	4104	914.5	987.5	791.5	800.5	357	157	67	118	319	1211.5	337.5	504.5	271.5	987.5	1552	243	372.5	375	904.5	781.5	617	451	1196.5	1352.5	1252.5	1785	228	232	350	158	301	314	329	554	133	320.5	1642	699	769	847	275.5	119.5	93.5	143	1267	581.5	481.5	698.5	278	409.5	285.5	1604	718.5	827.5	934.5	627.5	481.5	2277.25	202
D37_03495	STMMW_32311	yqjK	CDS	115	465.5	110	149	198	178.5	267.5	101.5	920	309	399.5	343.5	116.5	56	56	55.5	374.5	249	242	86.5	215	157.5	29.5	115.5	179.5	401	198.5	222.5	206.5	347	582.5	32.5	153	912.5	188.5	157	183.5	193	141	151	252	182.5	1729	340	319	222	334	165.5	57	21	33.5	155	590.5	172.5	124	134	348.5	503	75.5	188.5	153.5	505.5	342.5	238	181.5	555.5	689	402.5	909.5	81.5	128.5	232	84	489.5	640.5	625.5	275	60	202.5	943	332	304.5	310	99	40.5	36.5	33	599	348.5	98	324	301.5	259.5	120	843.5	303.5	322	382	264.5	90.5	1272	66
D37_03496	STMMW_32321	yqjF	CDS	13	9	9	11	16	8	22	14	17	3	9	6	16	12	6	5	9	21	26	8	26	17	7	7	31	20	8	15	19	22	9	7	14	15	11	7	10	13	10	11	24	32	25	7	4	1	8	16	9	3	4	16	10	21	24	31	45	65	5	17	20	17	19	11	8	25	30	91	15	5	20	51	11	12	7	17	33	15	19	25	3	5	5	46	6	4	6	26	33	36	16	4	25	29	61	10	18	16	16	178	58	15
D37_03497	STMMW_32331	yqjG	CDS	65	115	38	48	57	106	117	58	315	137	155	135	253	114	103	114	144	107	641	761	450	306	70	45	149	208	92	90	98	395	197	112	67	213	57	50	66	100	95	66	116	92	568	114	120	107	252	190	57	35	59	257	214	116	413	486	603	679	129	74	155	180	128	103	79	256	1078	2251	197	215	98	119	27	104	93	105	195	41	94	340	92	99	106	432	55	54	88	398	215	822	2466.5	136	117	136	436	122	140	164	78	1413	520	567
D37_03498	STMMW_32341	yhaH	CDS	56	149	96	166	171	132	196	84	412	276	288	250	263	164	177	171	210	159	448	76	399	255	92	61	160	321	269	223	215	519	330	237	39	286	145	170	143	258	178	139	156	125	1046	206	208	180	405	177	93	39	71	336	271	151	255	73	601	750	125	108	128	301	273	203	162	474	634	1272	385	289	152	286	100	260	276	246	325	78	226	867	183	193	196	368	71	53	98	696	534	430	609	105	279	176	984	169	267	330	275	938	842	550
D37_03499	STMMW_32351	yhaJ	CDS	297	168	125	123	207	250	520	216	333	104	157	115	363	161	206	163	344	459	320	45	575	516	142	228	259	607	330	380	434	416	347	63	535	499	233	183	338	366	222	203	1071	626	1109	224	202	150	308	662	162	171	182	440	637	740	423	150	1419	2286	350	568	270	1130	877	665	475	1040	755	613	903	123	519	696	188	309	309	288	439	209	391	544	203	202	222	516	210	175	232	676	669	331	176	213	472	247	1446	496	715	767	460	347	901	178
D37_03500	STMMW_32361	yhaK	CDS	22.5	29.5	33	18	48	71.5	53.5	25	51.5	54.5	95.5	61.5	49	19	32	15.5	59.5	29.5	78.5	30	128.5	71	28.5	15	39	71	29.5	37.5	48	60.5	32	66	7	23	76	73	89.5	32	44	88.5	58.5	19.5	130.5	55.5	73	53.5	109	34	7.5	10	10.5	21.5	30.5	46.5	41.5	34.5	96.5	111.5	48.5	22	33.5	33	37.5	23.5	18.5	26	32.5	376.5	40	36	42	244.5	16	43	56	58.5	256	76.5	29	161	52	73.5	69	41	8	8.5	8.5	526.5	69	41	66.5	13	29	55.5	63	26	24	35	6.5	4207	91.5	51.5
D37_03501	STMMW_32371	yhaL	CDS	31.5	60.5	66	108	59	182.5	132.5	8	197.5	214.5	195.5	157.5	36	24	28	17.5	87.5	28.5	52.5	24	179.5	100	29.5	12	41	56	40.5	32.5	32	47.5	33	37	13	55	133	168	155.5	190	166	165.5	181.5	22.5	300.5	134.5	148	118.5	387	36	15.5	7	16.5	58.5	116.5	192.5	27.5	16.5	258.5	304.5	51.5	30	69.5	61	53.5	38.5	36.5	64	71.5	83.5	48	53	50	344.5	47	84	123	145.5	349	160.5	21	262	109	132.5	123	54	14	10.5	17.5	786.5	114	38	74.5	42	31	54.5	91	20	52	47	31.5	1453	100.5	69.5
D37_03502	STMMW_32381	yhaN	CDS	40.5	124.5	129.5	143.5	239	164	99.5	70.5	181	69	99.5	80.5	164	85	86.5	71	128.5	84	262	47	567.5	349.5	113	34.5	88	119.5	91	118	93.5	193.5	112	87.5	53.5	344	349	311.5	268	536.5	1206.5	397	153	168.5	413	77	85	62	96	148.5	39	39	48	113	146.5	147	171.5	101.5	489	972	102	117	88	145.5	100	75	77.5	124	333	200.5	437.5	116.5	44.5	548	85.5	322	359.5	363.5	540.5	76	75.5	138.5	66.5	78.5	85.5	153	43	41	54.5	166.5	92.5	186.5	124.5	113	99.5	47	215	82	97	116	68	213.5	191	205
D37_03503	STMMW_32391	yhaO	CDS	26.5	49.5	107.5	85.5	142	82	51.5	49.5	72	14	27.5	15.5	79	50	49.5	50	40.5	46	127	16	186.5	121.5	51	24.5	37	72.5	46	45	64.5	40.5	35	32.5	21.5	212	235	218.5	180	561.5	1153.5	307	86	129.5	153	20	23	16	31	115.5	25	21	14	49	63.5	113	131.5	121.5	297	417	96	66	25	79.5	47	38	44.5	85	99	124.5	175.5	30.5	27.5	736	45.5	202	223.5	228.5	742.5	116	50.5	74.5	29.5	21.5	26.5	127	20	25	34.5	199.5	53.5	116.5	42.5	43	61.5	24	128	33	45	51	32	50.5	73	48
D37_03504	STMMW_32401	tdcG	CDS	32	1459	4851	4033	7165	5059	79	71	116	47	92	63	67	42	41	41	127	69	95	9	153	92	35	45	43	207	172	147	199	98	183	39	40	1635	1155	744	407	6841	1386	1409	119	130	281	45	61	43	75	64	26	24	25	69	131	74	69	61	178	248	28	81	34	115	107	66	47	127	128	106	148	48	29	1454	185	5539	5760	5951	5935	280	71	385	106	152	156	84	33	26	23	148	75	93	38	41	114	38	158	58	81	86	63	87	170	57
D37_03505	STMMW_32411	tdcE	CDS	48	3814.5	11214	9974	15822.5	11617	93	113	162	63	85	82	59	39	38	32	154	78	127	19.5	136.5	84.5	37	54	61	299.5	340	244	333.5	118.5	408.5	81	42	4098.5	2261.5	1655.5	1144	13641.5	3039	3810	130.5	164.5	387.5	86.5	71	58	68	70.5	25.5	12	13	54	145.5	85	62	99.5	201.5	278	32	113	46	115.5	61.5	45	46	110.5	121.5	76.5	243	41	53.5	3797	372.5	10133	9771	9531	15096	982	77	955.5	159.5	257	258	60.5	22	14	20	217	80.5	67.5	26	33	181	51	130.5	41.5	66	80	49	64	214	47
D37_03506	STMMW_32421	tdcD	CDS	24	2049.5	6615	8205	9494.5	7901	56	50	150	40	88	62	23	8	7	10	102	37	52	153.5	55.5	21.5	19	20	71	220.5	128	84	124.5	129.5	147.5	42	17	1987.5	2095.5	1418.5	993	9073	2239	3160	79.5	128.5	286.5	39.5	48	34	46	20.5	3.5	1	2	18	118.5	46	10	253.5	83.5	64	9	75	42	59.5	34.5	29	18	57.5	110.5	82.5	112	37	29.5	5011	220.5	5857	7660	7915	13538.5	885	41	849.5	81.5	117	134	20	5	4	9	251	35.5	14.5	379	9	80	47	60.5	15.5	23	35	21	70	103	37
D37_03507	STMMW_32431	tdcC	CDS	27	2859.5	9433.5	14468.5	12554	10506.5	62.5	77.5	205.5	96.5	108.5	120	33.5	22	19	19.5	151	57	82	27.5	144.5	59.5	51	37.5	60.5	263.5	155	113	138.5	104	224	53	27	2843.5	3563	2697.5	1787	13780	3415.5	7516	107	185	327	51.5	58.5	54	139	24.5	20	9	14	30.5	130.5	101	25.5	120	207.5	145	27	81.5	51	79.5	51.5	33.5	26.5	63.5	92	108.5	129.5	32	58.5	11124	418.5	10206.5	14754	16215.5	29835	2507	92.5	1363.5	125	155	156	47	16	15	25	901.5	108	38	52	42.5	164.5	77.5	96	22.5	44	57.5	27	53.5	147.5	55.5
D37_03508	STMMW_32441	tdcB	CDS	34	2543.5	7746.5	10356.5	9838	10906.5	98.5	69.5	192.5	53.5	58.5	63	13.5	2	9	9.5	121	49	25	45.5	114.5	54.5	31	32.5	98.5	180.5	87	62	87.5	87	159	47	29	2376.5	2756	2121.5	1436	12028	3746.5	7163	131	100	156	22.5	35.5	33	115	16.5	4	7	4	9.5	99.5	151	7.5	94	183.5	83	13.5	95.5	94	52.5	23.5	17.5	17.5	26.5	29	17.5	84.5	28	47.5	10449	268.5	10855.5	15299	16063.5	28423	3145	61.5	793.5	59	81	84	19	1	6	2	1698.5	63	4	39	8.5	88.5	142.5	32	13.5	14	12.5	15	6.5	65.5	18.5
D37_03509	STMMW_32451	tdcA	CDS	29	2438	3803	5083	4998	9719	553	23	218	182	302	356	26	11	15	11	104	40	40	40	43	29	17	23	117	64	17	41	36	64	51	15	23	2341	272	1042	1296	14051	4608	9260	379	67	217	161	204	163	695.5	42	15	12	11	52	105	696	49	47	109	100	23	74	212	38	41	28	15	44	61	117	40	16	77	8267	61	10779	12612	14205	24552	4596	71	208	124	83	126	60	19	7	25	8163	208	61	86	18	72	131	91	22	23	33	24	39	156	35
D37_03510	STMMW_32461	STMMW_32461	CDS	1	0	0	0	1	2	0	2	1	0	0	0	0	0	0	0	11	0	0	1	4	2	0	0	0	0	0	0	1	0	0	0	0	1	0	0	3	2	0	0	0	33	14	0	0	0	0	0	0	0	0	0	1	0	0	42	2	6	0	1	0	1	1	2	0	1	4	0	0	1	1	0	0	121	111	67	0	0	1	1	0	0	0	0	0	0	0	1	0	0	0	14	0	0	1	0	3	0	1	0	0	0
D37_03511	STMMW_32471	garK	CDS	21	72	61	89	114	603	60	22	190	34	62	64	49	27	41	29	377	47	66	11	467	217	34	23	38	91	47	44	52	60	51	14	17	94	321	229	275	760	2370	339	93	67	263	38	53	36	105	45	9	10	25	46	133	121	59	59	182	243	22	35	33	91	60	47	40	68	89	84	84	42	41	397	63	94	200	266	412	275	38	139	29	53	50	47	17	10	26	2111	54	59	32	23	34	23	109	25	58	67	41	65	86	45
D37_03512	STMMW_32481	garRb	CDS	6.5	68.5	251.5	377.5	353.5	1239.5	65.5	7.5	243.5	92	137.5	86	27.5	19	22	28.5	568.5	33.5	40	3	510	237	32.5	18	10	43	30.5	37.5	50	19.5	29	11.5	14	91.5	666	570	448	1176.5	3874.5	770	45	41.5	309	76	71	60	160	29.5	6.5	8	5	23.5	175.5	76.5	23	26	222.5	207.5	26.5	21	14.5	37	32	34	19	39.5	44.5	25	34.5	24	25.5	388	89	371.5	638.5	641.5	1083	384	17.5	205	81.5	90	100.5	33.5	11	10	19	2697	39.5	26	18	24	24.5	21	89.5	37	32	37	26	20	59.5	11
D37_03513	STMMW_32491	garL	CDS	7.5	47.5	113.5	121.5	135.5	1214.5	26.5	9.5	179.5	59	50.5	58	26.5	9	9	2.5	383.5	17.5	30	22	399	146	14.5	9	30	27	13.5	13.5	7	24.5	26	10.5	9	51.5	373	378	285	599.5	5607.5	651	21	33.5	168	34	39	26	148	15.5	5.5	4	2	16.5	113.5	84.5	12	53	137.5	91.5	7.5	15	15.5	34	11	13	11	16.5	49.5	11	26.5	23	28.5	338	46	56.5	172.5	173.5	707	354	7.5	117	39.5	45	42.5	17.5	8	3	7	2905	29.5	21	25	12	17.5	23	38.5	10	9	11	7	17	26.5	6
D37_03514	STMMW_32501	garD	CDS	10	52	77	148	109	434	28	13	166	42	44	28	28	9	15	14	137	19	25	4	256	103	17	10	13	26	14	21	22	30	34	5	8	66	257	246	229	613	675	354	39	74	159	25	35	23	225	27	6	5	6	20	72	85	27	67	92	115	10	27	22	28	28	18	15	30	36	30	35	18	16	307	30	83	202	249	539	278	13	102	36	29	35	27	4	8	7	2245	36	28	12	8	18	12	49	16	26	26	18	43	31	13
D37_03515	STMMW_32511	STMMW_32511	CDS	109	177	100	123	172.5	219	326	112.5	348	121.5	212	173.5	204	72	113.5	86	238.5	179	314	32	413.5	266	48.5	107	76	292	103.5	122.5	120	258.5	203.5	76.5	90	338	150	129.5	183.5	259.5	353.5	135	387	201	773.5	185.5	163	143.5	279.5	154.5	45.5	32.5	68	162	330.5	333.5	231.5	67	403.5	567.5	110	176.5	71	325	197	148	84	327	468	623	427	135	187.5	432.5	78.5	187	192.5	197	434.5	116.5	204.5	482	143.5	141.5	130	267.5	46	42.5	73	466	376.5	451.5	134	91	264	58.5	517	115.5	152	180	134.5	296	541.5	147.5
D37_03516	STMMW_32521	agaR	CDS	229	288	192	169	263.5	377	671	175.5	501	203.5	334	261.5	259	104	123.5	97	387.5	319	354	89	404.5	235	52.5	150	116	398	143.5	160.5	188	426.5	351.5	276.5	220	442	317	318.5	357.5	175.5	942.5	373	746	348	1226.5	278.5	329	277.5	452.5	194.5	57.5	46.5	94	187	603.5	641.5	197.5	129	422.5	431.5	63	393.5	121	422	266	192	133	327	527	437	539	438	278.5	733.5	166.5	314	387.5	392	577.5	341.5	306.5	646	230.5	328.5	328	369.5	66	51.5	90	674	542.5	337.5	246	76	410	91.5	757	204.5	238	250	133.5	692	692.5	434.5
D37_03517	STMMW_32531	gatY	CDS	8	57	18	20	44	27.5	14	6	56	29.5	35	22	14.5	9	9	4	37	12	32	12	18	15.5	9	6	3	15	14	9	16	39	16	16	4	82	19	30	18	18	33	35	19	33	169	25	32	38.5	28	15	2	5	2	15	45	27	6	38.5	28	28	7	8	12	19.5	18	5	8.5	12.5	49	41	24.5	15	24.5	40	7	62	40.5	47.5	49	15	6	67.5	19	24	30	18.5	5	5	5	80.5	24	26	21	16	14	18	29	11	9	11.5	8	52	39.5	17
D37_03518	STMMW_32541	STMMW_32541	CDS	0	54.5	11	13	29.5	5.5	4	1	44.5	10.5	18.5	13	4.5	1	1	7	19	3	5	1	15	8.5	5	2	1	10	3	0	1	10	9	0	2	82.5	11	5	3	16	12	20.5	4	27	183	30.5	33.5	28	19	3	3	2	1.5	3	38.5	6	4	26.5	29.5	14.5	11	4	4.5	6.5	5	3	4.5	7.5	9	10	9.5	0	10	14	3	56	25.5	17.5	15.5	6	1	41.5	13	13	16	8.5	3	1	3	29.5	9.5	6	0.5	1	3	4	7	1	2	5.5	4	3	16	1
D37_03519	STMMW_32551	STMMW_32551	CDS	7	67	22.5	31	53.5	8	5	8	92.5	25.5	39	14	21.5	3	6.5	14.5	40	19	32.5	6	38.5	25.5	11	5.5	23	32	12.5	12.5	16	48.5	22	8.5	8.5	98.5	20	16	10	21	19	26	18.5	101.5	259.5	35.5	24	33	39	17.5	4.5	3	5	22	68	23	16.5	84	63.5	55.5	0.5	25.5	23.5	49.5	21	19	7.5	38.5	64.5	31.5	34	12	39	22.5	7.5	61	42	41	42	10.5	14	88	23	29	23	18	5	7	9	55.5	22	23.5	16.5	10	19.5	33	41	8.5	18.5	18	14.5	20.5	28	13
D37_03520	STMMW_32561	STMMW_32561	CDS	2	37.5	12.5	23	44	16	8	7	45	26.5	41.5	13	7.5	4	9.5	9.5	17	12	12.5	4	23.5	17.5	10	4.5	13	13	19.5	13.5	17	9.5	14	4.5	4.5	62	17	16	16	21	19	22.5	13.5	34.5	157.5	31	24.5	29.5	32	8.5	5.5	6	5.5	16	43.5	17	12.5	30	51	46	6.5	10.5	4	22.5	9	9	10.5	16.5	30.5	26.5	16	13	14.5	31.5	10.5	61	40	24	29.5	7.5	13	42	18	27	18	27	2	4	8	31.5	22.5	14.5	11	25	13.5	15	36	8.5	13.5	21	11.5	26.5	29.5	16
D37_03521	STMMW_32571	STMMW_32571	CDS	7	12	12	13	17	5	15	7	16.5	10	14	10	48	22	29	16	18	6	61.5	3	57.5	42	20	4	2	13	8	10	12	17	8	4	1	27	10	15.5	15	9	11	7	20	53.5	106.5	7	18	9	12	36	7.5	10	4	17	43	21	36.5	66	70	47.5	9	10	5	17	11	10	4	15	69	65	9	17	19	25.5	11	66.5	92.5	130.5	22.5	9	13	27.5	5	11	22.5	64	10	6	17	38	20.5	90	2	13	8	4	26.5	7	6	15	7	100.5	15	78
D37_03522	STMMW_32581	gatA	CDS	0	5	2.5	3	3.5	0	3	1	10	5	4	3	5	5	3	3	3	3	3.5	0	24.5	14	6.5	1	0	10	3.5	2	3	5	2	1	0	3.5	3	4.5	9	6	4	1	5	9	37	4	2	2	6	2	1.5	0	1	6	5.5	4.5	4	18.5	17	25.5	5.5	5	0	8	6	1	0	5	9	10	3	2	4	6	2	1.5	4	10.5	6.5	0	3	9.5	3.5	2.5	6.5	10.5	0.5	1	3.5	8	9.5	8	1	3	2.5	1	10.5	3	4	5	4	1.5	8	4.5
D37_03523	STMMW_32591	gatB	CDS	0	3	6	3	12.5	3	1.5	1	5	7	12.5	4.5	4	5.5	2	5	7.5	6.5	4	7	20.5	14.5	4.5	0.5	4	8	3	4	2.5	6	6.5	6.5	0	7.5	7.5	5	6.5	5.5	5	11	6.5	11	29.5	4	10	9.5	12.5	3.5	2	2	0	6	6	6.5	7.5	16.5	26.5	19	8	5.5	5.5	8	7	8.5	3	5	13	14	5	5	8	17	2.5	7.5	7.5	8.5	14	6	7	28.5	10.5	0.5	5	14.5	2	0.5	3	15.5	8	13	14	4	5.5	9	22	1.5	8	4	1.5	13	15.5	11
D37_03524	STMMW_32601	gatC	CDS	12	26	17.5	26	39	54	34.5	26	80	28	59.5	28.5	42	14.5	28	23	57.5	26	60.5	18	83.5	64.5	17	16	22.5	35	29.5	39	26	62	27	23.5	15	49.5	31.5	38.5	45.5	47.5	104	39	39.5	116.5	242	30	43	30.5	68	39.5	8	7	13	33	76	62.5	39	121	94.5	95	24	41	32.5	62	19	22.5	20	45.5	107	70	56	41.5	33.5	81	18.5	56.5	51	61.5	74	28	42	86	25	35	39.5	46.5	11.5	9.5	14.5	111.5	73.5	61	30	16	38	21	71	15.5	24	28	20.5	72	77.5	60.5
D37_03525	STMMW_32611	gatD	CDS	4	8	1	2	12	6	6	5	12.5	5	5	8	9	3	9	2	14	10.5	28.5	7	17	12	4	7.5	8.5	15	11	10	5.5	17	5.5	5	4	11.5	4	4.5	4	9	9	3	6	58	74	3	1	3	7.5	10	1	1	3	12	26.5	10.5	16.5	74	39	32	4	10.5	6	18	4	8	1	16.5	28	11	10	5.5	11.5	11.5	1	11	16	15	8	2	11	19.5	4	1	0.5	16.5	4	4	4	13	6.5	16	12	5	13	4	11	7	9	8	6	46	22	22
D37_03526	STMMW_32621	gatR	CDS	142	88	113	98	149	191	513	162	429	250	371	326	183	71	101	80	326	148	176	80	325	205	55	82	100	314	159	192	178	252	137	186	145	151	158	193	256	179	581	217	913	359	1249	281	301	244	418	177	48	39	65	152	452	610	113	91	484	458	53	350	154	348	293	227	128	267	248	209	232	196	359	508	119	166	226	255	391	316	438	569	248	276	267	168	36	41	71	916	412	123	98	159	635	121	643	179	226	232	172	156	175	133
D37_03527	STMMW_32631	yraL	CDS	168	148	100	89	140	213	256	171	174	72	93	80	247	130	154	123	165	220	197	39	378	280	50	116	85	315	159	213	209	215	174	60	205	241	126	76	82	235	310	89	286	291	477	50	56	43	140	276	63	66	71	168	224	316	261	82	446	678	50	240	83	313	212	205	145	358	325	308	282	95	216	307	76	138	141	137	261	120	212	288	67	83	70	251	85	95	90	296	254	200	96	67	291	78	459	157	183	200	133	247	432	193
D37_03528	STMMW_32641	yraM	CDS	502.5	724.5	506	385	717.5	665.5	931.5	627.5	1072.5	358.5	554.5	464	1031	621	782	601	1102.5	829.5	1207	66.5	1235.5	890	235	457.5	408.5	1681	945	1247.5	1187.5	1548.5	909.5	334.5	582	992.5	599.5	526.5	726.5	689.5	384	477.5	1109	944.5	2315.5	468.5	520.5	355	603.5	1072.5	458	351.5	441.5	969.5	1327	824.5	984	138.5	1263.5	1436.5	302	925	340	1850	1372.5	1067.5	858.5	1937.5	1693.5	1701.5	1341	432	726.5	1229.5	430	860	758.5	802.5	1118.5	465.5	851.5	1410.5	474.5	528	549	1378.5	460.5	403	524.5	1469.5	1209	1049.5	275.5	302.5	1001	477.5	2877.5	967	1215	1345.5	777	859.5	1518.5	682.5
D37_03529	STMMW_32651	yraN	CDS	186.5	304.5	167.5	154.5	275.5	287.5	285.5	176	433	126	203.5	186	197.5	168.5	184	170	346	309.5	444	33.5	207.5	172	109.5	170.5	77	420	316	365.5	330	521.5	285	132.5	251	398.5	219	172.5	249.5	335	135.5	196.5	358	370.5	739.5	173	211	139.5	238.5	306.5	138	82.5	123	223.5	429	407	243	55.5	458	556.25	97.5	316.5	86.5	578.5	380	322.5	255.5	558.5	622.5	292	452.5	262.5	228	431	121.5	299.5	299	289	368	166.5	289.5	549.5	213	210.5	181.5	297.5	130	105.5	124.5	618	357	207.5	65	104	321	148	669.5	293.5	328.5	398.5	271.5	178	686	130.5
D37_03530	STMMW_32661	yraO	CDS	191.5	226	215.5	177.5	368.5	212	628	271	602	241.5	435.5	331.5	856	562	707	544.5	533.5	354	839.5	19.5	4244.5	2859.5	731	210	193.5	737	452	530	636	350	627	279	247	449	277	222	308	366.5	189	188	836	447.5	1509.5	297.5	345.5	307	443.5	805	273.5	238	260	643.5	850.5	342	1455	63	3357	5565.25	916.5	384.5	183	837.5	747.5	582	430.5	946.5	763.5	1039	1080	448.5	334.5	727.5	180	318	230.5	241	646.5	214	472.5	1119	279.5	377	345.5	1414.5	400	353	463.5	840	671.5	1632.5	97	372.5	614.5	296.5	1515	733	677	726	355	589.5	1122.5	978
D37_03531	STMMW_32671	yraP	CDS	207.5	273	191	230	323.5	212	433	198.5	469.5	226	344.5	252.5	690.5	518.5	585	460.5	418	373	779.5	21.5	3329.5	2327.5	537.5	192	98	546	422	464	419.5	446	444.5	169	240	412	260.5	213	280	297	189.5	175	659	357.5	1390.5	315	342	242.5	336.5	586	272.5	212	238.5	618.5	706.5	373.5	878	39	2534.5	4882	647	356	115.5	675	557	465	355.5	693.5	923.5	591.5	873.5	297	160	429	186.5	277.5	261	253.5	396	213	245.5	551	272	338.5	330	807.5	352.5	259.5	438.5	391.5	370.5	781.5	38.5	700	346.5	193	998	622.5	526.5	553	405.5	304	668.5	330
D37_03532	STMMW_32681	yraR	CDS	30	31	21	23	31	41	55	31	91	45	78	57	52	24	31	27	46	44	202	84	130	77	36	21	53	58	38	43	41	103	57	38	36	74	25	19	27	48	33	25	59	50	233	53	51	49	60	82	28	13	20	65	62	35	94	115	190	266	35	43	61	63	62	34	34	86	227	304	66	77	21	50	15	38	39	54	52	21	24	92	46	53	48	63	21	26	28	98	59	161	532	48	28	38	124	50	55	54	27	265	163	119
D37_03533	STMMW_32691	yhbO	CDS	4	99	16	26	21	20	65	4	274	107	147	115	173	77	52	94	115	36	455	109	367	262	47	6	111	65	37	48	37	93	269	22	5	226	19	20	14	22	13	21	31	15	813	78	116	97	126	94	37	16	31	188	172	21	195	136	441	797	144	13	140	92	79	53	54	118	433	492	311	52	14	6	3	25	28	28	38	3	5	233	68	95	92	211	43	16	57	288	44	406	822	32	6	149	241	118	98	152	81	142	533	105
D37_03534	STMMW_32701	yhbP	CDS	22	46	35	25	43	56	41	31	41	23	28	23	30	25	36	24	34	30	14	2	132	102	34	24	24	42	49	60	66	41	34	11	21	73	29	21	22	200	77	21	75	87	97	18	20	19	40	32	23	13	12	29	35	26	68	25	182	264	27	31	13	47	60	58	35	114	56	96	48	18	41	83	10	77	71	75	81	24	40	26	10	16	13	33	20	14	14	85	35	24	12	24	35	24	84	41	57	52	27	25	49	20
D37_03535	STMMW_32711	yhbQ	CDS	107	76	40	43	78	58	103	96	109	48	70	63	83	45	71	50	111	125	155	9	104	74	24	59	168	126	75	109	79	159	81	177	78	101	85	75	136	99	119	79	146	116	254	46	44	26	101	147	51	33	37	95	111	181	156	30	184	191	14	120	104	92	104	86	66	158	165	297	98	219	186	305	48	181	207	249	184	90	170	229	50	73	60	198	29	25	41	324	211	167	57	32	203	193	282	61	90	122	55	267	333	386
D37_03536	STMMW_32721	yhbS	CDS	122.5	587.5	297	359.5	523	960	385.5	159	640.5	325	424	320	304	129.5	150.5	119.5	269	292	432.5	38.5	602.5	413.5	143.5	113.5	188	473	236.5	301	282	441	271.5	178.5	152.5	833	419.5	428.5	398	1043.5	1333	619.5	450	304	1350.5	312.5	433.5	301.5	574	226	102	70.5	101	296.5	332	337.5	267	77	767	1006	117.5	255	169.5	422	377	303	198	561.5	673.5	855.5	388.5	288.5	279	1293.5	167.5	619.5	731.5	728.5	1671	530	259.5	673	190	204	195	327	94	79	131	1226.5	522	401.5	154	167.5	323.5	241.5	867	244	304.5	345	230	711	636.5	445
D37_03537	STMMW_32731	yhbT	CDS	235.5	886.5	703	835.5	959	1764	804.5	258	1080.5	781	1052	929	436	259.5	317.5	227.5	394	518	473.5	48.5	732.5	548.5	183.5	267.5	258	671	516.5	496	549	527	418.5	296.5	195.5	1472	761.5	806.5	906	1495.5	2973	1505.5	902	570	2604.5	691.5	864.5	763.5	1321	436	175	155.5	190	434.5	737	730.5	394	92	1065	1027	155.5	540	262.5	743	722	608	379	819.5	736.5	1028.5	748.5	460.5	396	2231.5	416.5	996.5	1114.5	1294.5	3154	1391	550.5	1156	469	649	727	635	176	134	212	2659.5	1038	515.5	197	153.5	695.5	303.5	1504	470	659.5	738	511	1029.5	1244.5	665
D37_03538	STMMW_32741	yhbU	CDS	6	357	268.5	231.5	425.5	796.5	16	5	345.5	61.5	99.5	113	12.5	5	10	6	34	4	16	5	29.5	17	6	7	4	11	7	12.5	14	8	12	2	6	564.5	70.5	94	115	428.5	536.5	423.5	9	46.5	747.5	120.5	150	96	59.5	13	7.5	5	4	9.5	54	1.5	21	53	38	37	5	6	12	15.5	10	5	9	12	26	11.5	10.5	1	3	684.5	57	358.5	384	386	1102.5	365	5	130.5	59	36.5	39	18.5	4.5	4	6	489.5	4	11	4	4	10.5	6	9	7.5	10.5	9.5	10.5	10	15	6
D37_03539	STMMW_32751	yhbV	CDS	9	239	195.5	156.5	317.5	320.5	15	4	261.5	85.5	101.5	115	15.5	9	8	16	19	5	14	5	21.5	23	8	2	3	15	15	10.5	13	10	11	4	7	341.5	82.5	49	54	333	180.5	123.5	17	46.5	667.5	114.5	122	102	32.5	20	4.5	3	2	14.5	27	8.5	11	55	50	73	10	10	5	24.5	13	11	18	32	21	13.5	11.5	7	11	262.5	52	185.5	187	207	335.5	182	2	75.5	15	15.5	14	14.5	8.5	1	2	116.5	10	7	5	9	16.5	8	20	17.5	11.5	9.5	9.5	7	13	5
D37_03540	STMMW_32761	yhbW	CDS	36	112	39	34	94	136	180	39	179	53	106	86	106	36	55	33	93	115	247	136	180	118	17	36	135	117	50	64	55	213	150	34	31	202	41	23	32	101	139	46	481	88	556	84	81	58	91	109	43	18	32	79	157	193	100	199	171	174	34	53	116	141	70	58	44	115	438	353	179	58	89	110	17	113	118	83	100	50	33	185	52	67	59	108	35	22	44	173	182	134	547	27	55	59	194	67	76	90	49	198	296	73
D37_03541	STMMW_32771	STMMW_32771	CDS	13	21	4	5	14	19	8	25	15	2	2	4	31	23	17	19	16	13	65	5	47	30	9	6	26	33	13	8	16	55	27	35	20	24	7	5	16	11	16	12	22	40	48	2	9	2	11	52	7	1	7	20	31	35	70	42	87	153	27	31	16	36	26	10	9	37	66	69	21	45	21	41	7	27	28	31	41	12	16	17	4	8	6	72	11	13	19	38	24	76	36	13	21	27	52	2	15	19	2	79	34	76
D37_03542	STMMW_32781	STMMW_32781	CDS	3	10	2	1	2	4	5	5	11	2	7	6	9	3	4	10	9	8	32	13	17	6	6	5	24	12	3	8	5	49	2	4	4	8	1	2	4	3	14	2	4	18	22	6	5	6	8	11	3	0	4	14	4	11	9	24	31	29	8	6	13	15	6	3	4	9	51	53	12	6	1	11	1	17	17	19	10	5	3	7	5	7	7	26	8	4	4	13	6	25	53	10	5	21	27	9	3	15	5	68	14	23
D37_03543	STMMW_32791	mtr	CDS	80	37	27	36	39	43	117	60	60	19	25	18	317	53	60	53	73	61	193	11	5115	4176	3132	41	81	267	89	126	84	81	64	314	101	57	19	16	14	66	34	13	156	152	153	20	25	13	48	146	18	37	43	274	71	46	111	107	6046	11303	3439.5	77	45	298	119	110	59	115	122	103	87	595	134	87	29	67	55	62	33	18	74	81	21	22	22	431	29	37	49	72	98	177	1041	57	110	91	639	62	115	128	80	60	92	568
D37_03544	STMMW_32801	deaD	CDS	1711	279	80	58	149	129	414	2934	435	42	70	49	887	1165	1472	1024	642	476	689	20	5654	5300	1980	415	546	1409	2052	3542	2759	893	1137	123	5612	544	99	68	114	919	144	36	1375	5098	786	81	74	61	254	2334	735	1394	295	633	784	107	3219	107	11280	22025	1237	1874	595	3189	1526	1557	2620	3662.14	1346	848	1869	503	1275	168	259	241	109	91	173	52	2558	353	166	153	171	479	1456	1319	640	212	281	291	88	693	2502	1303	1418	1638	1263	1357	1177	162	181	98
D37_03545	STMMW_32811	nlpI	CDS	4766	5573	2571	2241	4027	5030	5211	6415	6123	2918	4467	3522	3671	3497	3996	3388	5971	5115	4448	863	9836	7575	1553	3691	3752	8517	6428	8869	8238	6147	4164	5281	8073	9194	2312	2398	2875	9699	6246	1998	6670	9026	13035	2630	3038	2652	7118	6815	1957	2108	1243	3203	6782	5464	8098	995	18518	30388	2962	6858	3704	9930	7010	6392	7340	16774	5776	9542	7949	5039	5398	5027	1948	14757	13770	15197	4793	1501	6159	5287	2372	2703	2829	3632	2505	2274	1915	12205	6135	4199	2777	4299	6786	3831	10101	5053	6338	6491	5205	5398	6145	3589
D37_03546	STMMW_32821	pnp	CDS	4140	1879	1619	1422	2475	1138	4785	3746	4055	1427	2288	1796	3579	2465	3027	2420	5269	3758	2591	326	7083	6228	1767	2732	1007	6281	5048	6206	5873	2150	4085	1051	6184	2842	1566	1189	1638	2978	1311	468	7488	7766	11129	1373	1520	1183	1490	4152	1499	1661	1090	2930	6604	3088	3917	433	9466	15038	1996	5825	1039	9124	4957	4623	4424	8240	3832	1941	6132	2054	4564	1971	1537	2452	1645	1666	1395	612	5607	4647	1785	1896	1951	2667	1895	1772	1675	3895	3588	1884	783	1452	6156.5	1960	9435	4761	5200	5000	4259	1282	3445	903
D37_03547	STMMW_ncRNA_221	SraG	ncRNA	3505	1204	661.5	425.5	1157	1039.5	3021	2575	2078	558	1183.5	769	1806	1052	1390.5	1153.5	2504	2643	2152	217	1253	1278.5	271	1434	1297	4113.5	1696.5	2125.5	2054.5	3931	1684	728.5	6185.5	2135	445.5	241	533	1184.5	986.5	204	4827	4694	4429	508	653	429	1012	5835.5	570	639	481	1259.5	4254	2611.5	1613.5	308	3806.5	3586	598	5102.5	1375.5	5252.5	2497.5	1922	2082.5	4220.5	3543	1569.5	2697	1337.5	1666.5	998	489	2648.5	1551.5	1550.5	472	249	1729	1395	481	779	728	1254	752.5	631	655.5	1270.5	976	895	315.5	348	1730	669	3053.5	1021	2139.5	2312.5	1469.5	523	1442.5	337.5
D37_03548	STMMW_32831	rpsO	CDS	17055	1101	2280.5	2778.5	3220	956.5	15067	13957	5715	1699	1767.5	2129	9242	9133	8603.5	9592.5	14026	10675	3102	328	5461	4801.5	2556	6388	7576	14834.5	16838.5	18286.5	12943.5	3540	5186	981.5	28324.5	2752	1756.5	2006	2603	8772.5	1290.5	830	17153	31972	9988	1936	1279	1187	3405	14006.5	4491	4115	2826	14094.5	17050	9825.5	8024.5	243	24695.5	18595	1588	34238.5	9794.5	21549.5	12450.5	15542	17100.5	44973.5	5171	4617.5	8360	2313.5	19521.5	6779	4738	6711.5	4089.5	3926.5	2353	1685	25965	9645	2540	2335	2716	10267	3780.5	4045	3882.5	5743.5	23001	4071	1492.5	3331	36230	9316	43833.5	6298	15033.5	17725.5	21935.5	2835	7280.5	1341.5
D37_03549	STMMW_32841	truB	CDS	1091	348	320	224.5	435.5	288.5	1037.5	1282.5	651.5	193	272.5	213	816.5	600.5	708	581	956	850.5	458	77.5	2213.5	1604	637	659	562.5	1432	1095	1461.5	1279.5	550.5	943	289.5	1599	562	285.5	238.5	458	730.5	321	214	2373	2193	1892	416.5	408	318	501	888	313.5	413	248.5	597.5	1285	948	880	111.5	3350	6474	381	1743	614	1791	1287	1181.5	1192.5	1864.5	793	848.5	1320.5	499	1310	646.5	464.5	589	473	456.5	456	323.5	2060.5	792	368.5	391	455	811.5	456.5	393.5	384	971.5	1174.5	438.5	324	360.5	2316.5	965.5	2381.5	973.5	1202	1198.5	901	631	953	404
D37_03550	STMMW_32851	rbfA	CDS	397	128	105	76.5	141.5	96.5	471.5	538.5	221.5	74	91.5	67	398.5	223.5	223	170	388	296.5	136	11.5	1357.5	791	295	229	206.5	560	378	454.5	425.5	108.5	380	79.5	661	219	76.5	74.5	115	240.5	105	32	847	822	640	90.5	83	78	164	364	103.5	129	70.5	182.7	442	275	302	26.5	1247	2428	207	598	184	786	358	321.5	333.5	576.5	198	138.5	553.5	138	352	197.5	135.5	132	129	140.5	139	77.5	613.5	233	112.5	138	128	229.5	151.5	115.5	107	385.5	354.5	111.5	44	188.5	634.5	339.5	728.7	306.5	387	348.5	251	52	268	64
D37_03551	STMMW_32861	infB	CDS	4530	1545.5	1116.5	977	1842.5	1417.5	5696.5	6297.5	3366	945.5	1416.5	1053	4407.5	2785.5	3211	2504	5306.5	3802.5	2511.5	157	12351.5	8680.5	2832	2916	2034.5	7360.5	5256	7343.5	6520	1514	5457.5	972	8200	2312.5	1334	1238	2150	3035	1676.5	612.5	12421	11481.5	11367	1679	1773	1387	2202	4082.5	1629	1879.5	1234	3145.5	6570	3643.5	3692.5	261	14257	29108	2070	7602.5	2295	11250	5827.5	5287	5290.5	10096.5	3202	1712	7643	1912	3857	2188	1808	1720	1254	1212	1633.5	1274.5	7265	3848.5	2177	2361	2325	2615	2190.5	1964.5	1758	3739.5	3220	1418	477.5	2139	8087.5	3837.5	10572	5628	5597	5555.5	4420.5	1218	2976.5	920.5
D37_03552	STMMW_32871	nusA	CDS	2551.5	714.5	651	682.5	1069.5	762.5	3627.5	4223	2555	565.5	846.5	726.5	2268	1874.5	2163	1689.5	2852.5	2005.5	1170.5	62	6422	5175.5	1546	1655	1587.5	4308.5	3976	4873	4815.5	788	2726	283	4636.5	1230	1029.5	659.5	981.5	2617	624.5	280.5	6946.5	7002	6724	935.5	993	763.5	943	2738	982.5	964.5	651.5	1366	3782.5	1655	2644.5	154	10994	17756	1063.5	4370.5	1430.5	6222.5	3817	3819	3848	7376.5	1712.5	937	3962.5	444	2848	1445	1038.5	1197.5	861.5	853.5	916	533	5651	2660	1055.5	1167.5	1270.5	1496	1070	1028.5	957	1904	2165.5	811.5	278.5	1308.5	5487	2533.5	6361.5	3369	3856.5	3741.5	3276	358.5	1886	222
D37_03553	STMMW_32881	yhbC	CDS	835.5	184	233.5	174.5	333	217	925	1369.5	701	114	204	177.5	707.5	631	736	576.5	903	590	334	55	2337.5	1606	426	498	531	1333	1196	1430.5	1562.5	255	765.5	61	1349.5	388.5	260.5	200.5	255.5	1015	136	79	1526.5	2118.5	1421	159.5	159	137.5	278	958.5	337.5	345	211.5	445.5	1094.5	327.5	1169	96	3249	4882	381.5	1327	367.5	1593.5	1279.5	1264	1254.5	2264	475.5	503	946.5	84	1264	573	277.5	483.5	370.5	349.5	361.5	133.5	2350	992.5	201.5	236.5	243.5	515	379.5	308	327	765.5	864.5	284.5	302	272.5	2239.5	895	2178.5	1055	1317.5	1147	998.5	196.5	786.5	98.5
D37_03554	STMMW_32891	argG	CDS	52	89	58	72	90	94	111	113	98	55	60	71	2075	1072	1076	1029	88	89	730	14	266	189	110	52	72	4216	2672	2319	2624	556	96	694	77	172	80	77	72	172	81	82	180	201	279	35	46	36	85	1272	541	353	685	1398	147	132	499	96	520	360	146	125	106	3812	3016	3187	1679	3445	724	2207	221	797	111	178	52	102	99	111	215.17	74	208	130	36	45	40	1028	381	336	530	205	249	225	28	186	145	160	10844	1938	3899	2662	2970	106	312	143
D37_03555	STMMW_ncRNA_222	STnc3950	ncRNA	17	36.5	9	4	18	51	22.5	35	31	5.5	12.5	8	17	7	13	11.5	32.5	50.5	54.5	17.5	26	10.5	4.5	31.5	38	34	8	9.5	7.5	113.5	36.5	50	22.5	31.5	10	7.5	11	16.5	39	17.5	32.5	30.5	45	11	7.5	10.5	24	29	5	2.5	7	17	40	49.5	33.5	31.5	32	41	11	36	24	27.5	16.5	8.5	11.5	22	68.5	63.5	26.5	46	12.5	38	5	23	20.5	24.5	31.5	11.5	21.5	25.5	7	7	10	23.5	3.5	7	1.5	30.5	29.5	31.5	68.5	7.5	24	13.5	28	9	12	16	7	62	61.5	23
D37_03556	STMMW_32901	STMMW_32901	CDS	59	211.5	67	67	130	366	147.5	130	351	68.5	144.5	122	83	62	78	69.5	156.5	184.5	241.5	49.5	352	196.5	71.5	86.5	138	234	109	115.5	134.5	755.5	186.5	142	92.5	254.5	98	126.5	176	244.5	324	168.5	192.5	208.5	401	86	77.5	78.5	154	137	40	41.5	35	103	224	260.5	213.5	118.5	483	751	91	143	92	134.5	94.5	92.5	74.5	184	330.5	380.5	196.5	83	96.5	278	90	169	192.5	228.5	304.5	93.5	136.5	268.5	85	83	88	135.5	37.5	48	57.5	400.5	212.5	222.5	157.5	61.5	148	117.5	191	85	97	114	57	222	354.5	130
D37_03557	STMMW_32911	secG	CDS	4388	931	2613	3085	3597	1317	5039	7997	2398	833	1113	821	4220	4528	4347	4539	6192	6167	1766	147	4363	2317	640	3802	2932	7255	8127	7856	6482	1576	4714	711	8306	4264	1977	2964	2705	12054	1531	1432	8050	15301	4646	926	844	783	2872	7957	3174	2467	2023	7625	10285	2202	5449	159	5916	7985	1190	11691	5205	11633	7919	8700	8482	18620	4212	3569	10709	857	9709	7020	2564	9914	8355	8810	4651	1244	15595	5942	1199	1060	1085	6596	2495	2476	2996	10671	17508	2809	597	3028	18790	6344	23080	5925	9543	9664	11071	1483	8371	1252
D37_03558	STMMW_32921	glmM	CDS	529.5	305	430.5	502	595	489	1152	647	650	314.5	501	377.5	399.5	364	403.5	346	773.5	722.5	468	22	1214	868	346	474	217.5	831	703.5	733	732	495.5	536.5	125.5	656	540	462	407	470	1031.5	287.5	345	1351	994.5	1638	351.5	361	299.5	593	551.5	228.5	189.5	176	455	922	820.5	551	86	1609.5	2577	177.5	906	239	924	807	634.5	606.5	1132	871	542	702.5	238	719	1192.5	317.5	720.5	774.5	794	725	375.5	903.5	812.7	381	434.5	441.5	400.5	243	216	237.5	960	980	339	97.5	270	1081	298.5	1342.5	593.5	761	739.5	557	315	926.5	164.5
D37_03559	STMMW_32931	folP	CDS	353.5	146	179.5	120	295	363	590	381	334	143.5	218	156.5	242.5	192	219.5	171	538.5	533.5	280	32	988	784	270	299	227.5	443	303.5	345	376	284.5	293.5	97.5	294	244	230	201	356	455.5	351.5	244	797	563.5	926	193.5	194	117.5	321	298.5	111.5	99.5	98	240	513	717.5	418	55	2048.5	3063	287.5	491	242	533	414	350.5	312.5	737	413	614	389.5	97	509	719.5	145.5	421.5	465.5	428	444	250.5	520.5	547.5	183	150.5	166.5	258.5	133	143	161.5	790	791	220	714.5	123	652	202.5	755.5	279.5	379	368.5	278	264	631.5	351.5
D37_03560	STMMW_32941	tnpA_1c	CDS	134.25	145.85	74.12	67.75	143.75	158.12	188.88	146.38	254.62	59.62	99.12	79.25	106.75	78.12	84.12	77.12	193.38	200.12	241.25	75.12	213.88	176.12	89.62	112.25	152.88	263.12	168.62	223.38	212.12	266	185.38	165.12	324.88	244.75	89	82.88	87.12	260.38	147.25	76	292.88	302.38	524	95.5	116.88	99	161.25	239.88	75.5	58.12	52.62	134.38	344.88	187	251	93.88	592.16	845.57	100.5	329.25	173	246.25	196.5	152.75	150.75	513.62	282.38	489.88	343.88	186.62	226.25	262	69.38	491.38	408.6	437.38	183.75	65.75	218.25	276.5	91.38	91.38	94.62	205.62	70	71.12	64.5	290.88	201.12	197.62	340	113.25	265	87.25	395	149.38	171.12	185.75	159.25	521.62	318.38	360.25
D37_03561	STMMW_32951	ftsH	CDS	5228	3089	3142	3341	4394	2814	11462	7294	8332	3051	4303	4021	7108	6119	6524	6259	8414	11494	4751	496	14592	11855	4552	5807	7291	13184	11170	12749	12168	7254	7894	5563	7170	5433	4663	3950	4519	8366	1986	2099	17087	12408	19154	4311	4202	3352	5775	6414	3548	2599	3128	7081	11338	12375	7459	661	24714	38647	2824.5	10805	7806	18109	13145	12542	10392	21291	8990	6582	13970	11539	10321	8745	4166	4786	4356	4308	4337	2414	11274	9117	3822	3892	4001	8251	3176	2802	4121	7255	18075	5201	2643	3368	15803	8219	24856	9085	13360	13619	11977	11827	11678	11928
D37_03562	STMMW_32961	ftsJ	CDS	1534	963	606	649	841	981	1845	1566	2215	736	1116	1009	1560	1102	1257	1168	1770	2919	1814	380	4846	3473	1137	1411	3791	3140	1864	2215	2363	2702	1824	4544	2380	1743	1040	951	992	1946	1288	595	3162	2517	4728	923	951	686	1898	1785	736	515	671	1440	2462	4754	2114	450	7321	11630	879	2305	3497	3688	3003	2686	2168	4170	2822	2870	2993	5909	3337	2830	974	1143	1258	1454	1056	555	2157	2287	758	869	776	1913	654	599	796	2664	4310	2048	1874	935	4501	2722	4982	1811	3066	2947	2286	5517	2724	9981
D37_03563	STMMW_32971	yhbY	CDS	1152	284	450	503	716	195	777	1067	638	107	146	176	973	892	1005	957	840	699	390	33	631	483	158	565	477	969	1430	1510	1074	308	510	66	1678	623	288	329	323	1467	161	167	1203	2551	985	128	106	76	188	1593	618	564	356	994	1314	423	1331	29	1333	1615	202	2030	723	1967	1217	1357	1471	2819	593	672	998	105	1797	879	532	2915	1774	1572	450	230	2119	1096	222	165	161	929	557	579	489	767	1603	491	163	737	1946	887	3068	964	1222	1315	1507	157	1182	96
D37_03564	STMMW_ncRNA_223	STnc1660	ncRNA	203	105	70	79	141	110	158	175	331	94	104	98	139	114	112	134	311	196	106	38	610	549	102	149	286	507	280	362	311	112	278	50	312	249	82	57	78	287	179	52	307	489	664	72	69	75	179	166	54	44	41	117	415	177	250	62	725	926	69	329	239	626	384	282	276	734	186	244	572	68	352	223	71	88	151	146	148	55	371	322	86	88	96	115	59	60	51	382	299	99	64	53	412	244	659	210	323	374	276	72	452	47
D37_03565	STMMW_32981	greA	CDS	755	257	323	368	467	199	770	1032	929	128	160	145	571	488	451	431	1098	490	466	104	1448	1277	487	437	342	925	1005	1137	948	359	608	124	1148	597	420	439	564	902	134	181	1446	2087	1639	260	270	258	575	726	234	218	190	566	1229	496	1044	139	3252	4587	414	1828	431	1271	879	923	839	1833	793	543	902	194	1162	826	677	921	661	640	526	295	2307	880	257	314	327	568	257	240	297	660	1264	344	337	470	2533	693	2120	624	988	986	861	314	802	192
D37_03566	STMMW_32991	dacB	CDS	396.5	305	331.5	240.5	438.5	301.5	799	470.5	612.5	186	300	220.5	578	367.5	457	406	572	735	553.5	90	678	526.5	121.5	339	535.5	902.5	526.5	682	741	567.5	643.5	143.5	437.5	477.5	263.5	256	363.5	557	290	213.5	1100	652	1242	234.5	212.5	152	530.5	594.5	262.5	202	195.5	548	783	570	704.5	126.5	967.5	1150	107	670.5	436.5	926.5	934.5	702	566	1082.5	806.5	742.5	992.5	204.5	748.5	1181	307	579.5	526	554	560	276.5	784	986	251.5	218	240	845.5	239.5	204.5	280.5	1300.5	1201.5	424.5	153.5	164	881.5	636	1672	471.5	727	806	436.5	299.5	1340	197.5
D37_03567	STMMW_ncRNA_224	STnc3960	ncRNA	32.5	52	1.5	3.5	4.5	42.5	32	21.5	57.5	3	6	3.5	43	6.5	6	3	45	53	79.5	40	19	18.5	0.5	20	36.5	64.5	5.5	9	10	120.5	59.5	53.5	44.5	58.5	5.5	1	4.5	12	24	2.5	50	58	73	3.5	3.5	4	17.5	47.5	3.5	2	3.5	11	90	75	6.5	27.5	11.5	19	5	77.5	30.5	89.5	9.5	11	6	27.5	117.5	6.5	115.5	51.5	8.5	8	1	22.5	20	14	4	2.5	8	10	6.5	3	5	6.5	2.5	3.5	2.5	15.5	6.5	2.5	3.5	10	12.5	3	16	3.5	5	6	7.5	7.5	14	3.5
D37_03568	STMMW_33001	obgE	CDS	688	138.5	148.5	155	256	122	526.5	897.5	381	122	156.5	123	498	473	511	450.5	532.5	356.5	623.5	128.5	2874.5	1769	678.5	290.5	109	706.5	780	1072	871	319.5	414.5	152.5	1235.5	233.5	168	102.5	168	595.5	124	72.5	1073	1656.5	897	132	137	105.5	188.5	784.5	262	304	134	426.5	662	246.5	587.5	147.5	4802.5	8228.5	634	1091	129	1153.5	634	661	865	1328.5	756.5	470.5	583.5	336	499.5	169.5	239	423	302	243.5	159.5	105	929.5	428	177	158.5	174.5	414	306	295.5	256	298.5	350	417	584.5	703.5	1214.5	166	968.5	614	609.5	637	630.5	544.5	242	269
D37_03569	STMMW_33011	yhbE	CDS	826	143.5	221.5	151	338	136	708.5	1692.5	416	124	214.5	176	348	469	538	485.5	735.5	403.5	595.5	344.5	2464.5	1457	575.5	504.5	149	896.5	1252	1592	1740	319.5	498.5	223.5	1490.5	239.5	207	91.5	159	868.5	329	76.5	1218	2101.5	920	141	161	124.5	261.5	624.5	285	281	176	358.5	653	170.5	731.5	321.5	5122.5	8440.5	323	1243	121	1087.5	1024	1027	1455	2766.5	484.5	407.5	526.5	286	939.5	292.5	263	522	314	310.5	166.5	88	1989.5	620	215	210.5	201.5	441	316	305.5	264	501.5	393	475	1067.5	248.5	2160.5	263	1140.5	1020	883.5	871	735.5	650.5	350	480
D37_03570	STMMW_33021	rpmA	CDS	6556	620	903.5	911	1266.5	667	5294.25	8304.5	3384	263	354	291	5243.5	3170.5	3086	3105	5026.5	4354	1693.5	105.5	4857	4435.5	689	4247	2310.5	8213.5	5941.5	6116	5059	1247.5	3105	241.5	11158	1721	859.5	763.5	740	3055	719	204.5	9028.5	21330	5729.5	406	298	237	612.5	5554.5	1483	1035	954	2782.5	7112.5	3007.5	2180	108.5	8333.5	11003	783	10900	3127	15417	5026	5834	6045.5	9812	2170	520	4744.5	537	8081	1875	1658.5	3451	2331	2204	936	480	12153.5	2866.5	512.5	559	482	2134.5	1149.5	1082.5	1345	2419	8384.5	598	128	2956	13072	2731.5	11431.5	3959.5	6032.5	5693.5	6190.5	187.5	2012	218
D37_03571	STMMW_33031	rplU	CDS	11753	724	1771.5	1993	2702.5	955	9943.75	13522.5	4047	445	680	612	7889.5	6509.5	6830	6628	7883.5	6855	1739.5	67.5	8278	8004.5	2046	6502	3589.5	12042.5	12389.5	12550	11277	1177.5	4579	292.5	16719	2130	2389.5	1840.5	2112	7486	1069	582.5	18125.5	34531	7401.5	986	872	793	1317.5	10162.5	4168	2936	2800	6428.5	11473.5	4480.5	6533	121.5	17354.5	24285	1578	19463	5806	20489	11857	12376	12170.5	25353	2061	1525	7147.5	593	19381	5218	3892.5	7576	5577	6426	2540	1406	33591.5	7362.5	1550.5	1507	1470	5373.5	3327.5	3235.5	3716	6677	20358.5	1535	273	6639.5	35164	7919.5	27874.5	9430.5	13305.5	12442.5	14685.5	348.5	6003	353
D37_03572	STMMW_33041	ispB	CDS	595	611	500	483	698	576	1309	843	967	416	671	505	790	556	590	553	1033	1145	1077	387	1252	1040	224	736	660	1428	1026	1131	1065	1074	912	392	644	937	451	435	495	1008	744	301	1668	1210	2131	429	512	380	749	901	343	262	257	675	1238	919	863	374	1420	1620	228	1096	604	1650	1202	1097	880	1903	1386	1330	1291	426	761	1045	343	1088	965	953	729	292	1238	1203	426	476	488	823	298	307	377	1705	1322	881	827.5	362	1187	801	2384	787	1254	1194	958	1024	1614	538
D37_03573	STMMW_33051	nlp	CDS	87	7	8	7	11	19	34	66	15	5	5	9	85	57	56	51	18	43	103	3	125	73	38	26	120	141	84	56	87	172	9	51	910	228	100	135	125	368	342	403	856	784	745	97	111	96	319	713	156	127	140	442	617	967	579	52	1550	1918	319	925	2053	980	614	468	403	994	1265	1077	223	457	1693	431	118	138	137	159	1045	287	865	529	73	95	89	608	136	138	174	765	2368	615	132	340	1481	2283	1657	302	653	671	509	782	506	470
D37_03574	STMMW_33061	murA	CDS	697	311	358	254	450	252	1459	913	738	153	223	203	964	540	665	501	920	977	623	78	967	975	283	649	441	1724	1047	1176	1242	527	898	167	981	543	402	252	357	657	260	133	2081	1702	1970	254	296	199	308	1007	360	286	293	734	1215	858	772	167	1867	2862	217	1393	372	1851	1240	1018	896	1860	1241	603	1340	255	853	626	357	499	327	338	324	222	1087	833	335	346	361	669	359	296	385	638	1081	394	146	350	1394	525	2467	1020	1164	1148	773	310	863	160
D37_03575	STMMW_33071	yrbA	CDS	242	60	134	84	187	56	416	371	186	29	55	47	305	227	259	209	314	322	168	8	433	280	85	179	171	534	399	455	465	168	241	21	270	167	130	107	135	229	76	41	517	572	489	54	39	26	68	271	150	132	141	269	327	137	407	33	559	853	77	379	140	564	553	441	367	546	242	249	392	35	543	395	157	195	174	158	253	64	800	395	59	68	61	434	161	144	188	400	699	225	57	87	865	323	1286	443	462	463	245	91	520	64
D37_03576	STMMW_33081	yrbB	CDS	249	185.5	113.5	134	193	157	437	230	404	178.5	270	188	334	167	209.5	196	377.5	332	366.5	63.5	539.5	368	124	171.5	219.5	632.5	277	327.5	311.5	281	500	91	273.5	352.5	140.5	129	191.5	258.5	123.5	97	545	362	1063.5	223	270.5	170.5	317.5	277	119	84	112	299	489.5	342	359.5	56	575	1035	147.5	389.5	226	592.5	362	308.5	238.5	703	508.5	577	696	187	345.5	321	103	294.5	269	269.5	283.5	127.5	329	554.5	206	250.5	235.5	448.5	134.5	94.5	143	477.5	480.5	470	167.5	259	405.5	396	855	263.5	336	351.5	241	368	841	189.5
D37_03577	STMMW_33091	yrbC	CDS	270	263.5	220.5	243	350.5	239.5	780	335	585.5	330	508.5	372	554	375	357.5	336.5	594	423	659.5	68	991.5	798.5	294.5	229.5	324.5	741	529	596	557.5	465	609.5	159.5	403.5	499.5	217.5	249.5	305	320	272.5	164.5	1070.5	559.5	1699.5	402.5	446.5	347	530.5	506.5	180.5	134.5	193.5	528	752.5	519	594.5	101	1675.5	2791.5	471.5	514.5	332	828	635.5	553	395	845	950	825	999	280.5	409.5	509	194.5	290	259	265.5	499	216.5	523.5	790	332.5	387	388	718.5	179	156	249.5	675.5	859.5	797	282.5	126	628	787.5	1648.5	508	633	639.5	455	714	1314.5	304
D37_03578	STMMW_33101	yrbD	CDS	215	133.5	123	116.5	204.5	137	559.5	263	343	159.5	228.5	171.5	334.5	199	277.5	218	373	316	405	28	546.5	458	147.5	182	213.5	494	359.5	396.5	401.5	292.5	381.5	96	287.5	271	132	133	191.5	203	95	105.5	769.5	469	840.5	195	221.5	197.5	264.5	316.5	123.5	110	111	306.5	454.5	289	312.5	41.5	844.5	1249.5	158.5	332	172	523	424.5	366	302.5	569	470	403	640.5	172	313.5	325.1	116	198.5	193.5	170.5	267	132.5	344	480	204	217.5	240.5	376.5	125	122.5	141	375.5	488.5	368.5	155	119	377.5	287	977	326.5	432.5	454.5	289.5	311.5	746	162.5
D37_03579	STMMW_33111	yrbE	CDS	211.5	125	99	109	159.5	104	401.5	264	317	96	176	140	211	167	206	174	325	283.5	199.5	23	308	319.5	100.5	166	148.5	408.5	296	371.5	347.5	196.5	367	62	289	233	100	79	103	226.5	103.5	56.5	782.5	395.5	726	148	154.5	144.5	217	245.5	99	78.5	97	189	444.5	218	171	75.5	529.5	807.5	108.5	318.5	94	463	362	300	279.5	554	298	261	552	83	255.5	214.5	73	177.5	163.5	164	131	75.5	263	309	160	162.5	138	195.5	95	84.5	128	240.5	331	140	35.5	79.5	303.5	132	598.5	277.5	337	352.5	293	119.5	430	91
D37_03580	STMMW_33121	yrbF	CDS	558.5	375.5	129	174.5	261.5	335.5	697	439	931.5	178	298	208.5	452.5	227	291.5	230.5	736.5	633.5	415.5	34.5	660.5	701	150.5	329	278	882	496.5	669.5	567	599	689	130.5	760.5	527	148	152.5	190	420	201.5	126.5	1157.5	891	1614.5	256.5	321	236.5	509.5	578.5	140	118	80.5	350.5	1018	597	272.5	110	746.5	1069.5	96	868.5	346	1125.5	622	506.5	462.5	1197	660.5	347	1109.5	241.5	439	412.5	151.5	249.5	263	269.5	237.5	131	484	580.5	311.5	284.5	314	282	154.5	128.5	155.5	573	705.5	128.5	118.5	164.5	588.5	245.5	1089	415.5	506.5	582	421.5	153	695.5	127
D37_03581	STMMW_33131	yrbG	CDS	353	416	271	285.5	443	332.5	674	562.5	803.5	182	286.5	212	490	337.5	302.5	279.5	659	648.5	625.5	55.5	768.5	580	210	422	373	981.5	565.5	626	676	667	537.5	108	467.5	672.5	298.5	257.5	365	630	185.5	272.5	981.5	1067.5	1364.5	209.5	217	149.5	401.5	529.5	146.5	123.5	172.5	476.5	817	570.5	343.5	147	1263.5	1543	90.5	896.5	387.5	1175	721.5	706	531.5	1505	862	636.5	784.5	152.5	389	683.5	271	528.5	606.5	654.5	494.5	261	730.5	672.5	221	221.5	236	470	162.5	150	213	571	669.5	344	74.5	219.5	861	482.5	1326	488.5	639	724.5	515	257	707	167.5
D37_03582	STMMW_33141	yrbH	CDS	423.5	357.5	282.5	327	476.5	459.5	721.5	653	697.5	213	329	253.5	537.5	395	433	388.5	650	639.5	643	23.5	956	690.5	193.5	409.5	339	1053	683	780	824	700	617	190.5	593.5	546.5	402	305	426	760.5	537.5	308	1006	956.5	1455.5	215.5	232	172.5	433	664.5	252.5	181	188.5	439.5	802	583.5	516	116	1243.5	1633	134	788.5	323	1095	914.5	737.5	571.5	1331	850.5	764.5	881.5	275	513.5	677	267.5	464	419.5	480.5	557.5	338	737.5	764.5	246	270.5	301.5	464	245.5	162	292	793.5	696.5	409.5	104	219	816.5	446.5	1249	633	778.5	835.5	521.5	340	820.5	225
D37_03583	STMMW_33151	yrbI	CDS	318	299	264.5	281	421.5	303	681	523.5	619.5	170.5	296.5	264	477.5	370	382	331	619	546.5	560	94.5	863.5	681.5	204.5	337	301	871.5	641.5	752	731	547.5	548.5	100.5	466.5	489.5	306.5	255	317.5	615	243	242	945.5	753	1197.5	193.5	247.5	156.5	366.5	568	187.5	173	170.5	409.5	679	432.5	547	115	976.5	1396.5	214	634.5	270	1005	926.5	704.5	566.5	1161	887.5	906.5	717.5	184.5	526.5	661	228.5	609	575	666	499.5	234.5	778.5	760.5	217	207	198.5	527.5	199.5	193.5	249.5	672.5	714.5	498	466.5	274	851	380.5	1330	534	740	809	578.5	461.5	827.5	254
D37_03584	STMMW_33161	yrbK	CDS	280.5	246.5	208	199.5	314	244	786	471	571.5	149.5	219	185.5	392	263.5	282.5	278.5	584.5	572.5	588.5	49	740	599.5	97.5	330.5	254.5	845.5	489	559.5	598.5	505.5	513.5	91.5	386.5	521.5	215.5	203	257	431	184.5	162.5	982	758	1095.5	169	171.5	163	205.5	483	179	109.5	136.5	331	714.5	358.5	737.5	93.5	849.5	1168	166.5	713	213.5	975	675	592	414.5	892.5	784.5	937.5	741.5	168	461.5	671	180.5	389	347	352	624.5	171.5	787	783	133.5	171	213	530.5	181.5	131	198	595.5	714	674	260.5	177.5	878	320.5	1463	458	608.5	599.5	364.5	633.5	1048	311
D37_03585	STMMW_33171	yhbN	CDS	262.5	225.5	238	141	313.5	209	534.5	395.5	370	118.5	201.5	157.5	442.5	244	293	248	473.5	451.5	453.5	37.5	641.5	453	122.5	266.5	181	641.5	409.5	543.5	589	410	420.5	73.5	336.5	312	238	184.5	211.5	405.5	118.5	127	723	572.5	943.5	160	171	159.5	170	470	180	126	158	273	518.5	292	555	76.5	798	1019.5	162	507	114.5	756	609.5	479	400.5	719	715	561	571.5	139.5	405.5	450	161.5	378.5	348	330.5	380.5	141	600	580	162	200	228	420	174	112	170.5	419	585	419	192.5	128.5	638.5	219.5	1228	470	543	499.5	269.5	326.5	704	180.5
D37_03586	STMMW_33181	yhbG	CDS	375.5	372.5	294	250	428	328	846.5	628	699	168.5	272.5	198	593.5	333	435	322.5	692.5	646.5	688.5	53	1047	893	170.5	378.5	241.5	1027	672.5	763	836.5	582.5	689.5	108	495	649	313.5	238.5	287	575.5	224	165	1204	889.5	1669	203.5	242	172	330	691	183.5	151.5	140	413	872	490	617.5	100	1165.5	1837.5	224.5	745.5	199.5	1243	771	722	634.5	1238	1148.5	577.5	991.5	257.5	410.5	542	235.5	346	273	264	443	197	708.5	751	253	262.5	266	450.5	244	169.5	252	549	633.5	442.5	228	138.5	828	232.5	1378	675.5	783.5	761	518.5	409	826.5	187.5
D37_03587	STMMW_33191	rpoN	CDS	960.5	994	917	813	1438.5	1181.5	2256.5	1392	2509.5	1276	1630.5	1299.5	1748.5	1071.5	1240	1005.5	1608.5	1701	2466.5	158	3323	2570.5	535	949.5	1079	2857	2028.5	2486	2576	1991.5	1599.5	365	1165	1731	1452	1349.5	1569	2033	1036	1400.5	2737.5	1948	4825.5	1201	1329	1093.5	1610.5	1648	632.5	502.5	571.5	1327.5	1942.5	1473.5	2208	191	2991.5	3997.5	699.5	1798	930.5	3157	2741	2206	1901	3814.5	2775.5	3285	2638.5	748	1746.5	2473.5	786.5	1292.5	1213	1272.5	3202	787	2211	3777	1132	1247	1399.5	2247	691.5	602	813	2934	2892.5	3104.25	904	668.5	2316	1600	5638.5	1944.5	2373.5	2607	1591	1188	4870.5	1127
D37_03588	STMMW_33201	yhbH	CDS	415.5	897	503	498	694	1004.5	1160	559.5	2997.5	1551	1960.5	1452	1316.5	484.5	537	462.5	958	892	2924.5	382	1936.5	1355	309.5	466.5	825	1698	877.5	1050	1146	1925	782	775	477.5	1219	1178	1277	1089	797.5	1119	1525.5	1172.5	862	4269	958	1081	979.5	1941	972	302.5	230	323.5	999	1113.5	1036.5	988.5	208	1957	1945	405	851	662.5	1465	1323	1032	846	1865	2372.5	2875.5	1535.5	1206	595	1477	521	729.5	783	836	3255	706	815	3221.5	795.5	967.5	1156.5	1881.5	301.5	271	369	2161	1982.5	2831.75	1109	530.5	943	688	4565.5	970.5	1307	1365	770.5	1390.5	4423	1565.5
D37_03589	STMMW_ncRNA_225	STnc3970	ncRNA	17	95	24	3	17	118	13	31	116	17	26	22	62	18	28	25	61	103	203	45	15	25	4	48	48	81	20	26	26	427	52	221	85	141	16	12	23	8	100	27	44	178	138	23	9	8	18	135	15	13	13	27	121	191	29	37	66	49	13	145	97	296	49	31	24	40	688	121	74	412	16	30	8	13	23	21	36	22	17	12	15	15	10	38	15	14	11	49	23	58	15	4	15	33	36	13	29	49	23	145	48	91
D37_03590	STMMW_33211	ptsN	CDS	356.5	466.5	260	277.5	453	346.5	834	510	874.5	227	379.5	267.5	673.5	352.5	416.5	373	698	781.5	522	24.5	1682.5	1030	121	417	391.5	1193	571.5	636.5	719	441	760.5	108.5	399	894.5	374	298	339.5	476.5	276.5	187.5	1057.5	845	2248.5	236.5	342	239	352	704	234.5	160.5	190.5	444.5	975	630.5	665.5	60.5	997.5	1294.5	249.5	712	298.5	1405.5	849.5	625	507	1174	946	629	1395.5	244	406	564.5	237	399	394.5	343.5	606.5	205.5	580	827	246.5	291	302	497	221.5	195.5	251.5	810	744.5	521	103.5	217	620	390.5	1632.5	633	784.5	767.5	498	174.5	1246	160.5
D37_03591	STMMW_33221	yhbJ	CDS	346.5	432.5	430	424	704	266.5	898	488	675	289	446	325	685.5	535	597.5	500.5	675	699.5	640.5	47	1695.5	1162	218	424	409	1215.5	830	966	1003.5	414	745.5	133.5	357	736.5	465.5	368	493	922	278	215	982.5	689	1815.5	261.5	286.5	242.5	418	727	340	287.5	261	634.5	787	564.5	1278.5	71.5	1297.5	2004	338	652.5	318.5	1234	1105	908.5	743	1499	859	986.5	1082	315.5	658	1082.5	289	659	598	619.5	856.5	232	871	1192	271	316	368	839.5	351	283.5	344	1081	1081	954	180.5	321.5	907	522.5	2395.5	848.5	1012.5	1019.5	666	324	1769.5	222
D37_03592	STMMW_33231	ptsO	CDS	61	109	58	42.5	91	70	171	94	133.5	36	45.5	52.5	149	75.5	81	70.5	162	131	151.5	9.5	301	226	34	79	108.5	215.5	114.5	141.5	142.5	104	136	30	81	175	66.5	55	64.5	105.5	43.5	29.5	230	197	301	29	28.5	37.5	77	155	65.5	37	38.5	116	196	115	246	19	258	489.5	112.5	140.5	83	280.5	152.5	121.5	95	234	265	111.5	251.5	113.5	68	110	39	127	99.5	129	86	30.5	100	100	33.5	41	54	156.5	54.5	56	60.5	140	125.5	196	15	74.5	96	70	210	98.5	114	126	75	39.5	201.5	21.5
D37_03593	STMMW_33241	yrbL	CDS	29	26	23	28	20	44	43	26	93	45	104	77	47	30	35	23	40	32	50	520	152	114	35	18	212	72	34	52	37	30	36	24	19	116	89	86	133	72	93	79	91	69	437	103	138	180	90	32	14	13	17	48	47	37	48	563	243	408	45	41	272	86	66	59	41	78	51	122	55	36	49	260	72	93	116	143	187	102	74	238	91	140	167	66	15	15	17	183	82	56	7487	109	100	442	138	32	53	66	30	284	92	101
D37_03594	STMMW_33251	mtgA	CDS	138.5	302.5	197.5	246.5	306	261.5	430	237	589.5	237.5	378.5	288.5	259.5	192	200	161	397	365	381	18	397	325	84.5	259	192.5	634.5	410	387.5	452.5	697	325.5	67.5	148	407	394	312.5	328	381.5	253.5	185	518	279.5	1067	210.5	242	205.5	356	253	134	79.5	83	270	449.5	295	308	73	454.5	571.5	98	327.5	99	428.5	422	385	254.5	702.5	452	671.5	454	111	241	584	223	324.5	338.5	380	477.5	180.5	304.5	812	235	270	265.5	276.5	98.5	82	140	505.5	443	305	32	132	461	159.5	749.5	310	363.5	397	291	219	704	85
D37_03595	STMMW_33261	yhbL	CDS	198.5	291.5	213.5	270.5	348	389.5	675.5	339.5	821.5	422.5	672.5	439.5	426.5	215	270	220.5	571	452	607	51	798	586	106.5	310.5	402.5	872	507	509.5	541.5	1067	445	274.5	219	407	473	451.5	447	505.5	559.5	372	635	410.5	1582	300.5	362	333.5	657	380	146	103.5	145	360	568.5	408.5	427	79	861.5	1019	145	448.5	272.5	633.5	490	399	303.5	812.5	821.5	1039.5	612	378	318	801	217	283.5	336.5	363	906.5	272.5	405.5	1030	308	348	354.5	381.5	124.5	104	196	963.5	745	415	222	104	604	360.5	1189.5	361	488.5	512	325	620	987	379
D37_03596	STMMW_ncRNA_226	ArcZ	ncRNA	5179	10969	1515	691	2806	9746	17045	2900	48991	3111	9851	5956	22041	1672	2856	2186	25884	6525	27901	108406	4240	3432	453	2496	7342	28382	1605	2240	2509	43312	8484	23850	4446	16205	562	360	768	1640	10564	977	9953	5655	72031	3459	5854	4694	14729	21648	538	307	577	3321	26602	10863	1174	87782	8717	6811	977	5183	3209	32946	5322	2616	2302	8907	40171	1981	9880	27336	956	1023	221	2128	1837	1808	1099	494	324	3305	3289	5518	4294	2051	622	558	486	3296.5	465	1785	6081	175	437	467	2464	649	3660	4452	1222	2771	1390	1524
D37_03597	STMMW_33271	arcB	CDS	532	485	513	556	766	759	1373	619	1170	545	890	699	670	482	572	439	854	824	812	224	1444	1074	344	513	586	1374	979	1070	1141	1284	652	352	557	778	636	627	823	1182	781	636	1664	973	2468	531	616	473	891	729	322	263	310	644	1143	1260	841	282	1764	2073	352	858	564	1308	1165	986	840	1587	1372	1752	999	514	899	1855	482	1138	1361	1552	1484	679	1105	1628	599	558	620	934	294	262	373	1986	1672	851	597	393	1318	842	2273	788	1085	1086	813	1097	1721	771
D37_03598	STMMW_33281	yhcC	CDS	14	31	36	25	67	59	33	15	84	17	33	26	39	14	20	25	46	33	45	12	59	26	21	16	31	51	24	28	34	45	30	18	18	66	26	30	38	95	70	39	40	83	202	31	29	25	32	47	11	7	14	31	29	32	40	89	95	107	4	32	21	57	45	30	25	43	75	83	40	19	29	110	22	102	68	74	136	54	35	34	15	28	24	46	22	12	21	100	59	42	14	18	40	41	69	23	28	29	22	76	53	29
D37_03599	STMMW_33291	gltB	CDS	274	323	136	172.5	244	322	427.5	765.5	439.5	141.5	265.5	273	15988	9107	10431.5	8062	479	551.5	1720.5	75	5158.5	5176.5	1196.5	289	492.5	23098	13107.5	15282	16278	5306.5	673.5	4436.5	433.5	431.5	251	207	252.5	462.5	314	172	887.5	1188.5	1165	203	216	141	395.5	16650.5	5048.5	4072.5	4450	11542	625.5	371	4576.5	243	4301.5	6577	1442.33	784.5	465	25740	17469.5	14428	11382	28267.5	13703.5	7301	1294.5	9067.5	344	360	170	241	211	232.5	352.5	160	694	451	206.5	211.5	209	9241.5	4925.5	4266.5	6044.5	637	467	2272	98.5	1184	691	530.5	34020.5	16508.5	16511	16112.5	11631.5	1610.5	688.5	2025.5
D37_03600	STMMW_33301	gltD	CDS	110	97	45	55.5	92	72	153.5	263.5	149.5	69.5	98.5	114	6079	3686	4517.5	3516	180	202.5	655.5	11	2592.5	2157.5	570.5	86	116.5	7102	4868.5	5798	5999	1693.5	239.5	1901.5	103.5	133.5	59	56	61.5	120.5	80	44	379.5	403.5	391	85	91	51	184.5	6063.5	2131.5	1601.5	1707	4972	206.5	143	1605.5	87	1602.5	1971	441	310.5	125	8621	5730.5	4993	4189	9485.5	3689.5	2114	459.5	4905.5	116	100	41	103	81	86.5	108.5	47	258	156	94.5	79.5	73	4423.5	1984.5	1789.5	2338.5	226	212	889	30.5	569	276	161.5	12434.6	5868.5	5752	5564.5	4489.5	828.5	233.5	909.5
D37_03601	STMMW_33311	yhcG	CDS	11	16	6	9	11	17	26	16	20	8	8	5	30	13	25	20	18	22	46	5	63	54	10	5	19	59	36	38	54	30	10	18	18	15	8	6	12	11	27	14	28	38	50	4	10	9	16	40	15	12	5	14	38	23	39	56	91	101	17	22	25	51	52	44	32	108	29	67	17	18	10	21	8	32	32	29	21	11	14	33	6	10	3	37	11	13	20	37	30	37	8	31	24	26	90	37	43	44	30	22	28	9
D37_03602	STMMW_33321	codB	CDS	196	27	46.5	25.5	46.5	20	490	318	132	191.5	522	420.5	278	266	298.5	239.5	255	121	102.5	3	241.5	156.5	101.5	245	74.5	1549.5	895.5	995	1260	64.5	154	68.5	205	43	45	45	46.5	58	45.5	26.5	360.5	421.5	634	71.5	53	48.5	70	335	223.5	177	208.5	387	233	74.5	320	142	923.5	924.5	85.5	256	49	1392	1796	1422.5	828	2186.5	67.5	81	128.5	119.5	299	92.5	32	108.5	69	74	53.5	26	642	509.5	121	204	180.5	366	186	140	217	183	185.5	95	14.5	170	530.17	105.5	5278	841	1830	1564.5	1051	60.5	199.5	49
D37_03603	STMMW_33331	codA	CDS	182	86	93.5	75.5	138.5	80	752	272	329	254.5	580	479.5	444	292	337.5	251.5	360	303	319.5	26	348.5	316.5	106.5	313	186.5	1602.5	939.5	896	1012	198.5	280	128.5	186	138	90	59	98.5	144	105.5	40.5	795.5	523.5	1087	135.5	110	97.5	99	475	180.5	112	178.5	392	423	210.5	310	123	580.5	608.5	114.67	423	202	1782	1310	1198.5	698	1843.5	348.5	226	369.5	232.5	215	219.5	88	161.5	115	108	127.5	69	487	445.5	162	201	231.5	357	143	120	201	228	339.5	215	25.5	166	478.5	267.5	3971	792	1530	1286.5	1129	153.5	325.5	66
D37_03604	STMMW_33341	yhcH	CDS	16.5	168	1455	2255	1951	844.5	78	21	230	108	152	117	64	40	41.5	37	564.5	56	158.5	24	1326	824.5	79.5	48.5	19.5	68.5	49	51.5	45.5	64	86	9	16.5	254.5	2546	2033.5	1662	2755.5	862	557.5	84	68	760	121	139	110.5	156	84	25.5	10.5	17.5	104.5	351.5	120.5	125.5	104	441.5	938.5	179	48	73.5	102	70.5	46	37	125	359.5	415	183	45	30.5	1413	336	756	1699.5	1506.5	1027.5	167	31.5	273	121	128	143.5	118	26	19.5	35	1664	126	260.5	224.5	158	57	28	195.83	79.5	88.5	106.5	41.5	354.5	618	93
D37_03605	STMMW_33351	nanK	CDS	33	183	1244.5	1575	1636	1104.5	87	20.5	243.5	112.5	159.5	105.5	99.5	36.5	36	31	651	58	286	84	1942.5	1088.5	97.5	32	65.5	80	35	30	28.5	135.5	88.5	18.5	17.5	303	3001	2034.5	1948	2516	1275	703.5	110	81	895.5	157.5	184	128	218	123	30	19.5	43.5	109.5	440	172.5	164	200	412	1124	151.5	52	202.5	119	82.5	58.5	28	121	741.5	690	213	100	34.5	1686.5	328.5	449.5	1031.5	951	1140.5	203	34	380	155	163.5	171.5	143	44	31	52.5	1965.5	115	422	487.5	129.5	46.5	26.5	178.5	80	70	82.5	44.5	627.5	690	220
D37_03606	STMMW_33361	nanE	CDS	19.5	80.5	620	1328	727.5	770.5	66.5	15.5	101	57.5	74	46.5	32.5	15.5	33	19	320.5	23	44.5	16	1722	989.5	56	21.5	11	39.5	14	27	19.5	26	38	23.5	17	72	2094.5	1540	1244	2218.5	923	517	59	43	276	49.5	42.5	46	85.5	27	14	11	10	28	199.5	126.5	37.5	66.5	257	952	223.5	18	99	42	30.5	20	19.5	54	51	55	40	8	31	1364	200.5	312	787.5	782	806.5	182	22.5	106	63	57	77	37	15	11.5	18.5	930	79	27.5	32	79	31.5	17.5	58	28	29.5	37.5	24	32	164	21
D37_03607	STMMW_33371	nanT	CDS	45	334.5	1337.5	2761	1593.5	2325.5	236.5	33	353.5	199	320.5	184	118	57	56.5	50	819	62	126	36	7721.5	3753.5	249	36	38	83	52	72.5	76.5	85.5	133.5	89	28	486.5	4491.5	3863	3198	4817	4028	2258	233	106	850.5	162	200.5	146.5	344.5	91	25.5	22	22	89	482	652.5	105	137.5	936.5	3119.5	805	64	760	110	77.5	69.5	58.5	121	149	196	340	110	67.2	5251.5	417	639.5	1538.5	1642.5	3301	771	54	363	176	210.5	231	107.33	36	35	46	3238.5	173	144	160	209.5	80	40	178	68.5	77	80.5	43	154	523.5	163
D37_03608	STMMW_33381	nanA	CDS	7	269	3920	4862	5258	4224	348	9	170	74	133	86	16	11	12	13	972	34	30	59	8510	3776	254	26	23	22	12	9	13	20	45	61	20	194	7208	5807	5009	6384	7031	3330	159	61	335	53	88	74	111	17	7	1	4	10	397	1065	28	80	1357	4463	828	30	1150	44	24	13	15	26	29	14	63	22	75	7861	592	3787	7572	7371	5502	1388	16	156	68	97	86	16	7	7	6	5817	202	24	68	764	32	30	46	20	16	22	12	27	475	40
D37_03609	STMMW_33391	yhcK	CDS	200	169	201	204	312	280	362	297	273	180	259	201	249	184	217	175	271	299	314	35	756	423	108	224	207	524	362	497	477	344	262	179	158	308	309	253	292	530	413	234	440	478	614	109	141	126	378	222	115	93	146	275	325	307	259	70	669	890	136.5	344	222	578	578	465	339	713	418	668	396	237	274	619	163	597	604	760	600	197	604	531	160	173	173	257	94	92	128	1015	615	205	204	230	684	434	1226	409	506	542	356	369	672	357
D37_03610	STMMW_33401	sspB	CDS	1078	837	736	738.5	1025	621	2069	1365.5	1361.5	390	619.5	549	944	595.5	631	537	1485.5	1267.5	933.5	74.5	1583	1411.5	327.5	930.5	892	1631	1106.5	1290	1237.5	970	1391	206.5	1561	1681.5	779	569	756.5	1673	394	410	2922	2473.5	2976	541	579.5	427.5	664	1059.5	365	299	235.5	795	2009	1032	936	149	2286.5	2928	198.5	1886.5	764	1979.5	1343	1205	1082.5	2442	1452.5	1232	2061	324.5	1692	1481.5	676	2353	1984.5	1836.5	1100.5	444.5	2853.5	2131.5	550.5	613.5	582	886	337.5	314	355.5	1255.5	1898	734.5	255	570.5	3335.7	2057	2408.5	1029.5	1192	1222.5	1024	379	2041	407.5
D37_03611	STMMW_33411	sspA	CDS	1452	780	916	997.5	1400	728	2324	1740.5	1578.5	554	804.5	624	1437	1009.5	1068	910	1797.5	1487.5	1164.5	57.5	2903	2153.5	599.5	1221.5	1303	2150	1761.5	1945	1822.5	1071	1630	433.5	1950	1886.5	938	912	1035.5	2302	539	563	2892	3586.5	3537	506	548.5	444.5	901	1366.5	609	488	479.5	1019	2373	1198	1554	148	3750.5	4433	623.75	2393.5	1288	2683.5	1951	1855	1691.5	3217	1426.5	1732	2714	382.5	2677	2056.5	872	1731	1548.5	1513.5	1897.5	603.5	4606.5	2621.5	577.5	725.5	687	1147	549.5	474	536.5	2609.5	3360	1088.5	370	532.5	4845.5	3774	4263.5	1475.5	2049	1903.5	1699	629	3212	764.5
D37_03612	STMMW_33421	STMMW_33421	CDS	95	47	57	72	82	148	99	184	92	65	73	58	33	21	27	37	57	31	32	20	343	155	40	22	25	59	82	98	110	44	40	16	212	65	71	101	132	279	265	97	130	225	230	51	62	80	189	73	28	23	11	33	74	142	71	53	552	923	81	88	26	75	76	78	102	342	67	77	65	28	138	271	29	277	350	413	325	114	174	127	59	77	84	46	30	20	19	465	104	69	56	69	152	42	138	72	64	88	73	57	105	36
D37_03613	STMMW_ncRNA_227	STnc3060	ncRNA	36	46	8	8	15	52	98	27	83	10	19	15	54	10	8	14	35	100	92	11	63	55	5	35	153	114	12	26	20	170	46	78	60	57	14	17	25	30	107	14	148	65	128	10	17	16	85	134	10	5	7	37	84	138	32	21	130	96	24	100	196	123	45	20	9	89	193	88	85	97	14	74	16	32	44	57	55	29	18	43	9	23	12	36	6	6	8	89	33	30	32	54	31	60	75	6	32	40	15	26	55	37
D37_03614	STMMW_33431	rpsI	CDS	5081	488.5	890	897.5	1294	528	5377	6956.5	2207	619	820	854.5	5025	3662	3845	3654.5	5455.5	4160	1046	47.5	4764.5	4694	1267.5	4246.5	1723.5	7201.5	7384	7277.5	5877	356.5	4409.5	446.5	8118.5	994	828.5	506	923.5	2874	643.5	149	9357.5	16329.5	6436	560	461.5	342.5	595	3915	1647	1502.5	1148.5	4067	7322.5	3328	2012.5	96	7635	12847.5	1223	10469	2374	11420	5072.5	5589.5	6054.5	10169	933	360.5	6001	904.5	6256.5	1404.5	1956.5	2801	1416	1323.5	719.5	795.5	15229	3186.5	801.5	795	804.5	2238	1643	1585	1592	1595.5	6549	599.5	129	1781	16526.5	4531.5	11150	4999	5913	6116.5	7299.5	162.5	2021	248
D37_03615	STMMW_33441	rplM	CDS	8308	558.5	1079	715.5	1723	632	10110	12500.5	2946	525	957	996.5	4081	3626	4083	3394.5	8133.5	5949	1405	42.5	7856.5	5979	1334.5	6815.5	3190.5	11492.5	7653	8662.5	8800	535.5	6033.5	400.5	10424.5	1133	1093.5	676	1264.5	2267	708.5	215	14357.5	17734.5	7324	877	797.5	578.5	638	3728	2247	1962.5	1536.5	2708	8165.5	2896	2877.5	95	9055.5	14717.5	1219	11634	2522	12772	7739.5	7083.5	6680.5	10685	890	411.5	6559	648.5	9460.5	1999.5	2365.5	1466	970	864.5	940.5	948.5	21540	4639.5	1223.5	1514	1242.5	2750	2312	2026	2097	2486.5	7444	782.5	112	981	20554.5	7120.5	15468	7582	7973	7366.5	5622.5	158.5	3168	241
D37_03616	STMMW_33451	yhcM	CDS	257	160	125	156	203	161	435	194	376	112	205	154	417	326	406	283	270	298	242	11	757	698	114	179	388	804	656	777	767	173	306	31	300	269	109	106	122	434	244	73	502	278	692	120	118	108	196	611	157	195	130	345	343	232	664	52	1021	1595	171	273	440	761	678	591	530	1186	367	270	414	50	425	440	112	286	265	288	221	85	248	402	90	124	128	429	218	183	191	626	511	314	26	150	295	892	1139	467	623	693	400	59	492	50
D37_03617	STMMW_33461	yhcB	CDS	528	681	667	832	834	827	1788	589	1222	813	1053	818	824	572	565	541	989	1291	696	54	1722	1613	340	667	1585	1367	964	1036	940	976	666	360	477	1049	1076	1190	1346	1223	616	724	1944	955	2674	664	803	626	1277	769	314	245	260	746	1219	1956	753	63	2270	2522	299	1065	1572	1536	1073	928	755	1404.33	1106	1411	1228	442	1193	2848	763	1438	1749	2006	2366	839	1224	1859	454	518	542	1060	285	248	388	2777	3450	806	216	624	1425	2442	2921	666	1213	1145	894	872	3628	686
D37_03618	STMMW_33471	degQ	CDS	391	380	414	481	568	449	1183	475	847	407	627	494	544	352	426	324	689	766	618	109	1407	1275	234	390	694	1122	639	731	749	832	594	196	497	611	458	359	436	787	372	326	1578	799	1742	419	395	309	691	462	218	163	193	531	781	788	630	166	1962	2856	313.25	707	584	1146	931	707	554	1370	1164	1383	872	319	672	1297	301	562	608	602	955	330	714	1144	424	387	392	635	183	159	251	939	1150	640	272	307	849	1035	1655	585	788	835	480	522	1593	372
D37_03619	STMMW_33481	degS	CDS	411	365	236	220	375	510	619	449	483	158	316	243	475	325	414	328	480	599	723	60	766	572	120	336	259	803	460	609	585	809	405	129	450	524	253	198	290	521	605	271	826	642	1014	157	201	150	341	671	189	183	181	387	558	502	721	100	870	1342	151	559	165	825	653	486	438	936	997	778	604	207	449	721	191	519	446	443	534	227	507	614	186	237	223	570	239	221	235	731	581	583	129	194	515	252	1232	394	544	586	401	548	876	258
D37_03620	STMMW_33491	STMMW_33491	CDS	20	22	22	11	15	36	21.5	12	40.5	17	26.5	17	51	19	31	34	34.5	18	67.5	5	93	60.5	35	10	10	42.5	37.5	44	43	32	29.5	20.5	11	27.5	15	15.5	14	15.5	21	15	33.5	44	80	25	20.5	14	21	46	20	13	17	42.5	38.5	16	70	66	138	204	29	23	7	65.5	38	42.5	26.5	52	58	59.5	31	23	9	28	9	25.5	29	33	24	20	20.5	42	19	24.5	17.5	65.5	21	21	24.5	39	28	66	8.5	17.5	25	16	77.5	35.5	28.5	41	22	48	30	29.5
D37_03621	STMMW_33501	oadB2	CDS	4.17	6	9	4.83	9	7	17.33	10.83	17.17	10.67	21	10.33	31.33	14	12	16	22.17	12.5	34	1	55.33	52.67	20.5	8.33	2	30.83	25.5	24.67	24.17	14.17	18.17	3.33	6.17	15.67	9.67	7.67	7.5	9.5	5.33	6.33	28.83	73.17	76.5	9.17	13.17	9.33	6.83	14.5	14.33	6.5	13	17.5	22.17	8.17	26.83	91.83	66.67	137.67	10.83	15.17	7.5	43.5	28.33	19.5	15.67	49	30.33	17.5	22.33	12.17	4	10.83	10.67	11.5	6	11.83	2.67	4.5	9	13.67	9	9	7	15.33	12.17	8.17	15.17	10.33	14.17	15	0.5	10.83	10.67	4.83	47.5	30.17	26.5	25.17	14.67	4	11.5	2.67
D37_03622	STMMW_33511	oadA2	CDS	4.17	6.17	1	3.67	5.17	5.67	6.33	8.67	12.83	5.67	4.5	9.17	21.17	13.5	24.5	11.17	12.83	11.17	47.17	2	51	27.67	17	4.83	3.33	16	10.5	10.67	14	16.67	11.83	1.33	4.33	8.5	5	2.83	4.83	7	3.67	2.33	6.5	42.83	46.33	4.67	4.33	4.33	3.67	19.17	11.67	6.67	10.33	16.83	18	5.33	23	67.5	60.83	88.5	10.17	4.67	4.67	28.83	9.5	10.83	7	19.17	42.83	22	11.67	10.33	2.67	8.17	4	6	5	1.33	4	3	5	13.17	5.17	4.17	10.33	17.17	15.17	12.17	11.67	4.83	4	28	4	11.5	4.67	4.5	21.17	14	8.5	9.67	12.67	15.67	7	7.83
D37_03623	STMMW_33512	STMMW_33512	CDS	1.5	2.5	0	1	3.5	1.5	0.5	4	3	2.5	4.5	0.5	5	1	1	1.5	4	2.5	10	7.5	12	2.5	8	0.5	2.5	3	3.5	3	5	6	3.5	1.5	0	3	2.5	1.5	1	3	2	1	4	13.5	18.5	1	0.5	0	1	4	0.5	0.5	0.5	2.5	7	0.5	2	34	13	20.5	9.5	1.5	4.5	4.5	6	2.5	1.5	0.5	22.5	5.5	2.5	0	0.5	0.5	0	3	0.5	3	1.5	0.5	3.5	8	0.5	0	0.5	4.5	0.5	2	2	2.5	1.33	4	12	3.5	3	2.5	6.5	3.5	4	2.5	2.5	5.5	4.5	1.5
D37_03624	STMMW_ncRNA_228	STnc3050	ncRNA	13.5	59.5	7	5.5	16	60	8	16.5	164.5	15.5	23	16	263.5	28.5	36.5	32.5	45.5	37	274.5	127	416.5	285.5	11	25	52.5	160.5	28.5	42	28.5	177.5	60.5	179.5	23.5	56	7.5	6.5	15	8.5	100	4	6	63.5	280	23.5	19.5	14.5	74	381	3.5	7	3	92.5	132	72.5	62	79	306	622	403.5	82.5	63	186.5	45.5	29	25	104	307	70	92	329.5	1.5	9.5	3	16.5	14	13	13.5	4.5	12	25.5	24.5	17	20.5	89	9.5	8.5	6	20	5.5	89.5	63	118.5	8	12	88.5	24.5	47	42.5	29.5	74	14	77
D37_03625	STMMW_33521	ttdB	CDS	10.5	2.5	5	4.5	10	13	17	10	23.5	8	10	9	20.5	12.5	14	14.5	19.5	7	47	4	24	18	7	2	12.5	16.5	11.5	7.5	14	34.5	18.5	17.5	13	13	6.5	5	1	3	7	2.5	15	29.5	40	9	7.5	5.5	5.5	14	7	3	4	11.5	12	7.5	31	28	43.5	36	2.5	10.5	9	16.5	9	3	8.5	14	40	28	15	11.5	3	5	2	8	20	11	8	5	12	23.5	6.5	7.5	7	36	4.5	13.5	11	10	9.5	38	14	7.5	9.5	11	25	4.5	13	11	6.5	21.5	20	53
D37_03626	STMMW_33531	ttdA	pseudogene	3	2.5	5	4	3	5	2	3.5	13	4.5	8	6	7.5	4	5.5	6	6	5	13	1	17	15.5	4	1	3.5	10	2	1.5	5.5	5	6	0	0.5	5	3	6	5	6.5	4	4	3	41	33	2.5	1	5	5	3	1.5	1	0	9	6	3	8	27	27	18.5	0	0	6	6.5	6.5	6	8.5	8	25	10	5	4	1.5	4.5	0	8.5	7	7	9.5	3	5	12.5	1	1.5	1.5	8	0	4	2	9	4	16.5	8.5	5.5	6	1	9	3	11	7.5	5	4.5	9.5	1.5
D37_03627	STMMW_33541	STMMW_33541	CDS	2	1	6	2	4	4	6	4	5	2	7	4	8	4	5	4	11	2	15	3	19	9	9	2	4	3	2	1	3	8	5	1	2	10	3	3	6	5	10	1	10	106	55	3	1	7	2	3	0	0	3	6	7	1	8	118	38	19	6	3	6	11	4	3	4	11	24	10	8	5	2	13	2	18	17	24	12	4	6	10	0	2	5	7	1	2	5	7	6	4	8	4	9	9	14	2	4	8	6	10	12	7
D37_03628	STMMW_33551	STMMW_33551	CDS	207.5	93.5	143.5	143.5	223.5	95.5	410	313.5	245	58	108	90.5	203.5	129.5	152	138	244	248.5	276.5	7	380	263.5	112	223	177.5	443.5	250.5	300	311.5	215	265	41	249	209	223.5	124.5	144.5	423.5	113	80	545.5	511.5	492	88.5	64.5	58.5	106	256.5	102.5	72	81.5	188.5	357	157	281	45	618	906.5	70.5	348.5	127.5	423	324.5	272.5	281	636.5	344.5	321.5	323	73	320	382.5	148.5	354	319	344	249.5	80.5	576.5	433.67	99.5	109	91	226.5	77.5	99	104	336	537	204	47.5	196	618.5	275	635.5	257	307	311	240.5	108.5	584.5	69
D37_03629	STMMW_33561	STMMW_33561	CDS	434.5	191.5	228.5	183.5	360.5	237.5	700	529.5	500	113	200	173.5	356.5	218.5	270	214	573	509.5	525.5	63	620	433.5	105	317	341.5	718.5	408.5	577	603.5	513	539	96	544	452	298.5	224.5	255.5	421.5	217	202	1089.5	864.5	895	160.5	177.5	112.5	209	436.5	136.5	126	141.5	251.5	742	468	412	68	900	1330.5	88.5	696.5	341.5	874	664.5	462.5	415	985.5	622.5	635.5	660	103	691	673.5	202.5	373	402	404	455.5	173.5	853.5	650.5	176.5	170	175	342.5	148.5	124	163	742	781	302	111.5	184	907.5	449	992.5	399	556	551	325.5	335.5	908.5	174
D37_03630	STMMW_33571	mdh	CDS	1049	777	1451	1908	2311	1209	4518	797	5253	2933	4442	2962	4128	1787	1940	1590	7013	2705	3727	628	8404	5906	854	1559	1138	6720	3582	3789	3673	3302	4954	2593.5	687	1377	2802	2462	2838	1123	2066	501	4091	1196	10269	1623	1796	1444	6707	2875	1011	690	980	2876	7881	6079	1572	500	6150	9117	1345	1942	897	6216	2874	2504	2101	5536	4741	2076	6127	4038	2664	5523	1574	736	1467	1264	1110	492	948	5544	1710	1935	2055	2360	787	731	1132	14244	5811	1562	514	556	2033	1472	7492	2955	2950	2972	2252	612	6867	752
D37_03631	STMMW_33581	argR	CDS	898	538	508	462	720	968	1139	931	1016	348	587	433	3222	1261	1377	1074	1053	810	2689	170	950	504	174	624	937	3487	1422	1535	1615	2418	762	399	815	1155	653	638	693	1025	890	536	1664	1636	1885	319	354	298	514	2145	658	452	815	1710	1409	1017	1016	174	1295	934	165	1550	905	3315	2293	1813	1252	2024	2738	1873	1111	519	1469	1776	402	1224	1149	1159	1239	424	1742	1354	338	376	374	2597	522	528	853	1701	1576	1424	313	317	1658	779	4911	1485	2066	2123.5	1254	346	1445	277
D37_03632	STMMW_33591	yhcN	CDS	32	19	10	10	12	10	85	52	10	5	9	8	29	20	24	21	7	77	81	9	124	157	31	19	170	35	33	36	30	150	36	58	33	41	11	13	11	75	19	8	297	101	21	4	2	2	69	46	18	18	21	52	13	21	93	22	211	185	36	42	99	27	43	32	25	72	124	491	50	61	91	33	17	30	22	25	32	12	349	35	6	8	7	51	9	21	20	60	180	148	162	42	309	433	139	29	41	62	30	256	181	124
D37_03633	STMMW_33601	STMMW_33601	CDS	29.5	28	17	9.5	22	10.5	75	54.5	44	31	42	34.5	40.5	26	26.5	25.5	29.5	63	124	4	112.5	71.5	30.5	23.5	98.5	49	34	34	50	159	115	38	49.5	60.5	26	18	22	45	31	13.5	246	109	90.5	23.5	22.5	15	74	52	14	12	10.5	47.5	81.5	38.5	50	32	145.5	137.5	26.5	41	65.5	70.5	48	33	35.5	59	182	217	148.5	67.5	51	30	21	34	32.5	20	33.5	9	248	105.5	17	18	17.5	37.5	6	12	11	115	147.5	66.5	55.5	37.5	197	205	97	29.5	39.5	43	34	146	127.5	61.5
D37_03634	STMMW_ncRNA_229	STnc2100	ncRNA	20.5	9	1	1.5	1	7.5	13	8.5	11	1	1	0.5	12.5	4	3.5	2.5	5.5	7	62	2	13.5	9.5	1.5	5.5	14.5	17	1	2	3	75	10	18	24.5	19.5	0	0	0	6	14	1.5	49	17	16.5	1.5	0.5	0	9	30	0	1	0.5	5.5	10.5	14.5	3	10	17.5	22.5	2.5	10	12.5	19.5	3	5	4.5	9	111	11	15.5	29.5	3	1	0	5	7.5	7	0.5	0	7	1.5	0	1	0.5	2.5	0	0	0	3	2.5	4.5	8.5	5.5	2	3	2	0.5	1.5	5	4	6	4.5	2.5
D37_03635	STMMW_33611	yhcO	CDS	98	168	62	47	86	164	185	83	385	215	347	271	276	111	122	118	201	154	918	753	479	304	109	67	665	201	94	128	126	827	237	259	62	302	96	99	126	125	173	141	186	90	698	203	190	154	350	298	103	34	86	263	259	183	382	685	953	1289	190	169	582	193	221	114	104	282	1541	2194	271	559	119	149	62	183	187	142	180	84	96	348	211	159	189	402	76	52	100	922	281	970	3502	103	135	296	444	153	197	213	144	2221	842	921
D37_03636	STMMW_33621	yhcP	CDS	81	66.5	49	63	103	97	111	160.5	132	51	102	64	130	86	110.5	94	135.5	134.5	186.5	23.5	334	183	76	94	64	196	138	167.5	165.5	268.5	98	41	152.5	148	81	90.5	89.5	201	111	69.5	141	315.5	318.5	30	45	34	108.5	167.5	64.5	51.5	58	131	144	130	236.5	159	481	635.5	51.7	160.5	80	241.5	218.5	161	120	286.5	389	438	163	59.5	94	151.5	49	182.5	172	230.5	132	54	209.5	172.5	53	50	44	167.5	52.5	60	68	247.5	201.5	204.5	59	72.5	202.5	72.5	305.5	128.5	177.5	161.5	136.5	146.5	270	100.5
D37_03637	STMMW_33631	yhcQ	CDS	17	22.5	12.5	16	12	24.5	33	61	76	23.5	29	17.5	43	38	34.5	29	37.5	39.5	109.5	27.5	161	106	32	25.5	28.5	41.5	59.5	42.5	36	77.5	49.5	18	32.5	44	8	16.5	17.5	43	33.5	17	53.5	101	143.5	13	26	15	25.5	52.5	31.5	13.5	20	51	37	33.5	77.5	90.5	156.5	231.5	24.5	30	32.5	71.5	69	56	32.5	59	139	118.5	66	17.5	20	33	14	28.5	33	39	26.5	9	74.5	48	19	21	26	79	20.5	12.5	21	52	50	113	163.5	110.5	53	30	97	41.5	58.5	69	42	66.5	71.5	36.5
D37_03638	STMMW_33641	yhcR	CDS	7	5	5.5	6	3	9.5	10	22.5	19	3.5	8	4.5	7	7	8	1	10	19	21	163	42	12	31	17.5	38.5	25.5	19.5	12	20.5	130	6.5	19	19	17	4	2	9	20	17.5	4.5	28.5	54.5	21	3	5	1	18	14	3	3	6	8	6	11.5	13	204.5	187.5	97	15	21.5	18.5	15	22.5	22	22.5	53.5	27	150.5	11	11	18	18.5	2	19	16	21.5	10.5	0	50	12.5	2	3	1	13.5	2	3.5	5	48.5	29.5	12.5	633.5	8	55.5	33.5	72.5	7	23	34.5	33.5	38	37.5	5
D37_03639	STMMW_33651	yhcS	CDS	50	75	64	62	84	135	166	77	137	59	86	60	108	57	60	56	117	123	147	37	194	135	47	47	81	218	89	110	109	201	139	82	56	134	89	79	105	121	312	99	159	151	325	54	66	52	94	100	33	23	38	98	158	128	119	89	219	424	49	111	75	186	123	87	65	178	261	267	218	71	101	178	59	89	114	117	185	70	139	184	60	52	48	134	36	24	56	186	218	159	113.14	57	130	65	321	95	134	139	93	202	251	115
D37_03640	STMMW_33661	tldD	CDS	515	441	315	323	480	459	996	462	629	302	411	324	784	512	473	417	659	642	1168	260	1625	1369	393	399	323	1008	703	882	825	866	608	275	526	614	288	277	353	698	304	261	1024	571	1480	343	347	282	638	865	297	254	209	648	689	817	1063	247	1856	2729	342	618	304	1081	849	663	605	1326	1732	1851	941	491	760	789	241	604	516	553	554	201	486	680	287	321	338	873	337	275	345	1132	893	983	905	269	525	303	1802	672	810	846	604	1163	1259	466
D37_03641	STMMW_33671	yhdP	CDS	908	649	651	509	952	671	1431	1038	921	418	630	501	1054	703	809	694	1376	1369	1234	57	1284	863	288	963	330	1623	1211	1515	1423	816	1002	187	1034	1010	608	499	682	1109	643	408	1907	1463	2076	460	492	395	860	1448	449	478	364	924	1488	1581	1484	196	1552	2613	363	1508	302	2018	1303	1140	1066	2136	1771	1224	1483	505	1055	1465	464	1646	1223	1231	971	577	1046	1310	414	507	524	1118	564	508	483	1761	1656	942	106	296	1163	230	2409	854	1172	1256	894	586	1697	229
D37_03642	STMMW_33681	cafA	CDS	1041.5	524.5	472.5	332	797	626.5	1885	1347	931.5	329.5	622	461	1113	683.5	879	679.5	1346.5	1278	1035	42	1679.5	1455	343.5	917.5	356	2010	1319.5	1765.5	1810	855	1079.5	129.5	1232	1159	437	364.5	458	1204	753	270.5	2712.5	2241	2968	434.5	426.5	371.5	591	1878	449	428	305.5	826	1536	1141.5	1946	112.5	2581	3902.5	373.5	1627.5	300.5	2931.5	1579	1329.5	1343	2891.5	1653	1059	1695	242.5	1012	1211.5	379.5	1255.5	994	1063.5	758	374	1264	1648	469.5	557	573.5	1038	563.5	522	526.5	1420	1337	827	214	498.5	1296	339.5	2612.5	1202.5	1356	1428.5	1007.5	657.5	1519.5	274.5
D37_03643	STMMW_33691	maf-b	CDS	294	194.5	194	187	310.5	206.5	611	440	365.5	138	200	218.5	392.5	310.5	419	308	452.5	388	320.5	8.5	872.5	517.5	160.5	326	128.5	737.5	625.5	832	887.5	235	387	49	322	346	121.5	163.5	212.5	571	178	101	899.5	531.5	771	140.5	138.5	121	197	609	183.5	236	136	295.5	436	329	767	58.5	1086	1768.5	194	462	88	683.5	727.5	597.5	604.5	1336	434	546	584.5	84.5	349	356	167.5	577	502.5	514.5	285	128.5	471.5	495	214.5	190.5	187	380	249.5	253	235	485.5	388.5	266	93	156	507	109.5	994.5	726.5	629.5	608.5	460	234	461.5	98.5
D37_03644	STMMW_33701	mreD	CDS	305	170	127	113.5	232.5	159	544.5	501.5	369	96	224	206	381	241.5	332.5	232	433	390	411	116.5	489	350	109	303	174	683.5	461	614	638.5	322	391	64	387.5	298	176.5	111	176.5	442.5	210	76	895	630.5	795.5	108.5	133	83.5	216.5	515	172.5	143.5	106.5	277	559.5	280.5	637	144.5	1042.5	1749.5	133.5	541	161	838.5	617.5	505	485	1116	537	818.5	571.5	144	363.5	276	124.5	482	414	444	192.5	77	495	602	139	129.5	147.5	419	179	194	167	550.5	383.5	472	670	217	578	123	917	483	508.5	565.5	315	634.5	537	243
D37_03645	STMMW_33711	mreC	CDS	743.5	277	309.5	245.5	541	276	1203.5	1225.5	716	195.5	323	238.5	757.5	601.5	697.5	568.5	1086	1020	559.5	24	638	691.5	161	822.5	183.5	1502	1079	1275.5	1350	443	947.5	47.5	1176.5	429	441	236	293	844.5	258	102.5	2042	1889	1400.5	183.5	200	151	262.5	1051	395	351.5	290	638.5	1275.5	424	1155	103.5	1504.5	3168.5	175	1516.5	133.5	1952.5	1260	1109	981.5	2137.5	648	324.5	1248	100	706.5	490.5	306.5	517.5	340.5	407	264.5	140.5	1114.5	919	321	315	288	571	477	431	432.5	589.5	759	432	52	246.5	1317.5	136	1611	1003	1057	1120.5	783.5	99	708	51
D37_03646	STMMW_33721	mreB	CDS	1295	578	610	543	1020	573	2557	1801	2182	423	837	642	1585	1111	1279	1057	1975	1660	1161	30	1834	1990	533	1196	480	3272	2044	2195	2283	992	1772	155	1724	966	811	463	624	1457	380	286	3444	2945	3760	570	565	428	596	1636	701	618	617	1380.5	2482	881	2299	105	4442	7564	507	2535	299	3386	2508	2078	1582	3329	1238	733	2078	241	1720	1669	795	1229	914	892	856	328	3252	2672	678	814	833	1735	789	669	802	1416	2392	1035	97	1053	3852	651	5806	1945	2327	2331	1731	281	1951	158
D37_03647	STMMW_33731	yhdA	CDS	416	722	316	269	525	798	865	544	1614	380	601	451	372	278	326	279	1000	898	639	83	803	646	260	432	495	1137	679	662	753	1234	936	173	462	1032	643	603	763	764	527	486	1221	927	2310	460	525	374	651	607	208	148	153	436	1498	909	895	158	1689	3096	268	1143	519	937	728	535	442	1044	1219	1123	1056	128	607	1146	343	772	734	753	959	346	803	1310	472	449	415	563	252	215	252	1141	1062	704	228	248	1188	397	1229	471	623	686	403	521	1390	163
D37_03648	STMMW_33741	yhdH	CDS	115	489	321	249	442	691	299	113	396	226	327	251	237	134	175	158	233	234	481	59	567	455	93	100	128	363	151	206	192	385	241	95	104	665	248	206	208	525	659	555	340	204	1008	229	254	225	275	277	83	79	81	182	313	331	348	104	675	818	135	168	112	342	238	169	148	274	638	749	343	193	175	910	102	554	698	681	1319	411	116	373	178	197	193	315	84	89	125	565	257	390	187	115	177	105	466	186	215	243	149	465	441	233
D37_03649	STMMW_33751	STMMW_33751	CDS	77.5	81	66	77.5	118.5	97.5	258	74.5	186.5	88.5	155.5	140.5	238.5	184.5	226.5	192.5	202	154	211	38	754	626.5	166.5	62.5	61	261	160	207.5	193	150.5	220.5	52.5	67	172.5	65	59.5	91	190	80.5	51	299	185.5	527	68	91.5	74.5	154.5	260.5	105.5	91.5	101.5	268	245.5	172.5	377	104	1181.5	869.5	191.5	112	75.5	279	288.5	205.5	154.5	366.5	388.5	451.5	299.5	78.5	176.5	171	48	189.5	187.5	242	132	38	123	276.5	111.5	116.5	94.5	287	125	111.5	123.5	325.5	313	340.5	220.5	124	165	97	478	226.5	236	254.5	163	127	402	97.5
D37_03650	STMMW_33761	STMMW_33761	CDS	104.5	135	90	111.5	142.5	163.5	221	117.5	292.5	116.5	169.5	143.5	326.5	216.5	209.5	218.5	274	221	208	40	488	454.5	88.5	119.5	170	334	226	320.5	269	273.5	264.5	49.5	102	269.5	123	103.5	148	279	142.5	95	339	250.5	584	104	99.5	124.5	181.5	435.5	125.5	93.5	110.5	292	402.5	326.5	486	97	615.5	767.5	101.5	238	133.5	447	349.5	287.5	258.5	636.5	460.5	531.5	373.5	93.5	249.5	335	101	237.5	235.5	230	247	83	231	429.5	126.5	114.5	122.5	389	126	119.5	158.5	636.5	612	386.5	121.5	63	290	154	757	254.5	362	412.5	261	124	629	121.5
D37_03651	STMMW_33771	accB	CDS	913.5	259.5	399.5	371.5	613.5	150	1981	1317	928	310.5	407.5	328.5	1022	865.5	897	819	1349.5	1100	340	12	1468	1787.5	209.5	855	185.5	2036	1611.5	2032	1909	287	1008	45	1304.5	533	271.5	238	316.5	756	154	72	2523	2156	2364	330	321	262	356	1048.5	432.5	431.5	334	838	1559	1094.5	1141.5	26.5	1768.5	2488	365	1585.5	153.5	2732	1702	1603.5	1652	3282	564	240	1549.5	81	1601.5	839	365.5	731.5	551.5	610.5	307.5	140	1990	1002	272.5	356.5	362	870.5	520.5	474.5	578.5	822	1884.5	341	31	315	1690.5	435	3405	1391	1701	1808	1433.5	85.5	1213	48
D37_03652	STMMW_33781	accC	CDS	3781.5	989.5	1193.5	1009.5	1920.5	631	6036	4536	2411	929.5	1469.5	1161.5	3559	2336.5	2403	2150	4967.5	4353	1259	124	2764	3424.5	600.5	3572	724.5	6920	4940.5	6397	5452	916	3637	560	4930.5	1642	1232.5	970	1409.5	2138	522	254	8323	7997	7798	1285	1142	937	1375	3774.5	1185.5	1171.5	822	2713	5994	5022.5	3083.5	143.5	4873.5	6480	847	6624.5	676.5	9011	5235	4697.5	4806	9585	2284	888	5445.5	795	4429.5	2511	1357.5	1989.5	1573.5	1363.5	908.5	574	5740	2950	1212.5	1406.5	1562	2614.5	1506.5	1334.5	1341.5	2523	5222.5	953	257	784	5701.5	1152	9332	4053	4773	5269	3796.5	468.5	3653	317
D37_03653	STMMW_33791	yhdT	CDS	54.5	14.5	18.5	16	38.5	7	79	76.5	21.5	4	9	3	41.5	45.5	44	54.5	76.5	43	26.5	4	64.5	55.5	20.5	35.5	22.5	98.5	93	115	112.5	20	30.5	4	57.5	10	23	13	21	54	9.5	3	86	158	65.5	8	8	6.5	9.5	55.5	38.5	19	28.5	66	59.5	15.5	105	23	118.5	145.5	13.5	109.5	12	93	100	78.5	82	169	26.5	61	39	3	173.5	92	33	45	27.5	38	36.5	9	251.5	104.5	19	11	8	71	28.5	28	46.5	104	127	23	4	11	298	33.5	242	71.5	89	81	63.5	6	61	7
D37_03654	STMMW_33801	panF	CDS	274	42.5	77.5	61	117.5	65	353.5	380.5	100	35	43.5	37.5	201	177	158.5	139.5	305	238	110.5	16.5	258.5	223	52.5	186	59	433	284	361.5	383.5	103	172.5	44.5	360	70	79.5	62.5	95	209	59.5	29	472	560.5	368	55	51.5	38.5	98	213.5	88.5	92.5	76.5	187	244	122.5	286	137	469	621.5	56.5	354	63	405.5	343	260	261.5	560.5	149.5	130.5	180.5	42.5	321	188	106	160.5	117	138	119.5	65.5	494.5	244.5	79	60	74.5	236.5	104	102.5	115.5	204.5	325	112	31	66	602.5	84.5	652	219.5	310.5	290.5	233.5	77	211	43.5
D37_03655	STMMW_33811	prmA	CDS	207.5	56	74	46	87	68	353.5	233	121.5	29	38.5	25.5	168.5	130.5	122.5	102	222.5	220	128	12.5	166	182.5	41	169.5	59.5	273.5	199	223.5	227	83	164	44.5	269.5	74	54.5	52.5	79	112	69	17	433	424.5	411.5	64	66.5	42	75.5	196	73	71.5	56	138	262.5	209	172	83	328.5	421	43	351.5	43	378.5	211	163.5	199.5	347.5	153	94.5	188.5	66.5	231.5	152	87	112.5	89.5	88	80	75.5	328	169	74	70	71.5	152.5	82.5	61.5	74	114.5	225	79	17	70	356.5	60	447	160	190.5	191.5	149	51	156	33.5
D37_03656	STMMW_33821	yhdG	CDS	4557	205.5	269	179.5	470	217	1281.5	6531	1274	144.5	259	291	2226	2372	3100.5	2311.5	2657	856.5	682	13	3354	3127.5	643.5	1458.5	181	4029.5	4454.5	5650.5	5972.5	260	1710.5	47.5	8120	604	317	168	297	1242	309	99.5	4949.5	10328	2000.5	231	227.5	135	283	3962	1687.5	1440.5	888	1808	3127	357.5	2606	67	6458.5	10252.5	667.5	5801	137	5859	4140.5	3967.5	4589	9132	799	573	2124	191	4299.5	705.5	558	686	455	437.5	377.5	249	8840.5	1645.5	396	391.5	294	1416	1694	1547.5	1450	1026	914.5	402.5	45.5	738	8842.5	367.5	5500	4488	3606.5	3612.5	2737	118	580	67
D37_03657	STMMW_33831	fis	CDS	1152	58.5	73	62.5	120	63	622.5	1887	348	61.5	97	90	784	763	880.5	756.5	649	275.5	209	5	668	711.5	146.5	424.5	77	1214.5	1330.5	1611.5	1524.5	91	428.5	33.5	1532	85	98	73	137	470	122	35.5	1583.5	3013	717.5	102	72.5	55	62	987	514.5	472.5	289	762	772	220.5	725	18	1488.5	1896.5	207.5	1458	61	1601	1115.5	1092.5	1369	2508	256	197	542	67	1478.5	319.5	277	232	144	115.5	154.5	138	4312.5	980.5	130	205.5	175	633	610	523.5	415	259	652.5	221.5	38.5	155	5017.5	179.5	3202	1143	1160.5	1157.5	975	86	234	72
D37_03658	STMMW_33841	yhdJ	CDS	229	46	26	28	59	93	164	275	145	56	77	55	110	92	142	121	163	92	90	41	155	125	37	109	29	206	172	244	234	113	110	75	295	79	47	44	49	122	155	51	254	349	238	51	63	40	81	291	105	83	60	113	178	100	214	66	436	595	68	220	34	296	173	169	201	494	134	178	122	117	184	125	28	109	108	112	106	48	358	240	59	61	59	130	108	85	74	220	146	77	66	57	369	17	433	167	164	174	138	125	123	105
D37_03659	STMMW_33851	yhdU	CDS	173	35	47	77	84	75	191	127	138	80	98	72	70	81	95	110	158	49	64	19	105	77	43	60	31	124	143	124	147	108	60	44	199	74	71	60	93	140	103	89	257	185	232	80	89	90	203	130	60	42	30	104	172	104	159	17	282	221	32	179	19	176	146	119	132	408	94	254	95	42	269	310	55	267	258	297	135	60	161	291	95	89	89	145	62	62	44	375	173	70	156	72	200	20	374	90	136	154	148	117	224	57
D37_03660	STMMW_33861	STMMW_33861	CDS	146	40	30	45	66	65	206	150	384	53	99	97	342	197	179	224	344	131	704	79	321	226	63	101	113	255	162	195	177	360	245	41	191	121	86	58	57	94	71	47	278	387	613	86	73	57	136	456	149	84	77	291	451	108	613	189	447	498	55	262	102	329	248	166	164	497	836	598	274	83	148	176	42	174	156	172	82	46	220	407.11	78	103	101	455	151	115	157	310	195	519	137	64	249	64	537	137	231	269	173	237	432	164
D37_03661	STMMW_33871	envR	CDS	17	12	7	5	7	15	6	9	11	1	8	5	14	11	8	4	16	13	12	1	43	17	12	3	17	21	9	10	6	27	7	8	17	20	5	9	4	5	66	7	17	32	35	6	5	8	8	15	4	1	4	4	17	11	14	20	88	77	6	11	14	27	9	4	8	23	28	21	5	15	9	17	5	32	25	32	11	11	14	13	3	8	6	23	5	2	6	15	9	18	11	5	17	17	27	7	6	13	11	8	8	7
D37_03662	STMMW_33891	acrE	CDS	6	6	1	2	3	6	5.5	8	12	4	1	3	10.5	5.5	6	9	11	10	9	5	25.5	25	4	6	6	25	13	17	16	15	10	3	13.5	7	5	3	3	6	9	8	29.5	35	32	1	6	1	10	18	2	7	6	9	14	14	17	34.5	35	36.5	6	8	7	24	18	12	7	20	31.5	7	14.5	3	7	8	3	16	17	31	4	2	17	10	5	2	2	12	3	5	4	12	10.5	20	2	1.5	18.5	16	30	7	13	18	12	5.5	8	5
D37_03663	STMMW_33901	acrF	CDS	52	84	42	42	64	96	75	89	131	50	58	62.5	158.5	79.5	103	81	99	121	366	111	320.5	170	61	54	104	173	105	96	99	307	84	141	53.5	155	70	51	76	104	264	61	175	214.5	341	52	41	40	111	156.5	43	32	44	138	133	114.5	249	265.5	379	628	104	113.5	106.5	217	115	105.5	90	180	447	468	157	193.5	66	116	41	142	158	182	116	34	122.5	155	40	44	54	205	48	48	47	270	136.5	366	173.5	60.5	114	122	323	88	112	138	91	352.5	225	322
D37_03664	STMMW_33911	yhdV	CDS	38	37	42	49	65	35	126	62	29	31	36	35	41	35	35	21	54	79	55	5	143	87	255	26	112	40	44	51	40	57	34	24	55	76	63	64	65	174	33	46	248	113	66	28	17	38	67	89	24	27	26	91	79	260	78	15	670	1558	171	105	148	53	35	47	49	65	66	82	83	55	103	98	63	279	195	233	150	62	148	107	34	35	37	107	19	34	26	142	503	88	26	123	165	575	155	30	42	51	47	174	165	90
D37_03665	STMMW_ncRNA_230	STnc3990	ncRNA	71	84	38	52	93	77	156	74	101	57	116	114	116	74	93	107	104	114	261	43	87	54	40	49	132	123	75	69	69	343	124	103	57	114	78	70	84	78	83	146	216	96	166	71	96	79	140	156	63	31	69	194	124	135	84	34	265	186	27	159	96	69	128	79	66	212	355	738	108	156	77	119	58	328	319	343	136	105	154	188.5	115	105	100	228	47	51	86	184	200	196	181	110	193	88	325	62	98	131	99	354	275	246
D37_03666	STMMW_ncRNA_231	STnc1670	ncRNA	2	130	90	111	186	296	36	2	124	151	293	154	2	7	6	6	18	1	20	14	63	16	11	1	10	6	7	14	9	22	5	67	0	152	103	115	209	895	1449	259	21	1	251	131	183	217	1234	23	6	2	4	22	13	77	32	20	435	512	101	1	11	8	11	4	7	23	29	177	16	39	7	421	11	733	942	1054	701	145	1	199	62	169	231	28	10	5	6	985	30	39	157	30	1	23	32	4	7	11	3	156	68	269
D37_03667	STMMW_33921	yrdA	CDS	73	114	106	124	161	183	296	74	478	221	339	258	499	206	229	223	302	222	442	91	517	389	111	80	411	367	218	201	238	234	293	177	65	245	180	149	199	423	210	144	269	160	1270	323	335	372	477	321	155	62	127	395	475	252	636	130	765	933	186	127	380	374	318	246	187	491	444	645	369	203	232	440	110	307	309	335	532	108	243	1078	328	326	305	777	112	91	155	1023	771	853	288	250	297	872	1121	317	368	321	244	492	1014	445
D37_03668	STMMW_33931	yrdB	CDS	51	75.5	62.5	62	97	48	164.5	88.5	161	38.5	76	51	107	82.5	115	78	110	102.5	78.5	6.5	137.5	171	41.5	64.5	35	157	150	164	174.5	54	123.5	6	50	130.5	82.5	40	55.5	252	85	24.5	174	128.5	263.5	31	43.5	20	55	143	52.5	41	30	84	133	89	251.5	18	382.5	618.5	63.5	102.5	20.5	183	173.5	131	117.5	266	198	136.5	238	14	69.5	112.5	39	168.5	175	197.5	91.5	25.5	103	147	48.5	28.5	48.5	92	55.5	51.5	50	209	138.5	138	25.5	75.5	106	55.5	221.5	119	151	157.5	104	15	203.5	9.5
D37_03669	STMMW_33941	STMMW_33941	CDS	224	269	251.5	227.5	412	174.5	575	287.5	411.5	125.5	203	190	400.5	287	374.5	243	360	377	453.5	30.5	678	799.5	152	232.5	184.5	668.5	529.5	633	701.5	280.5	463	63	226.5	470	276.5	137	156	766.5	193	84.5	732.5	419.5	903	154	173	146.5	224	474	139.5	160	127.5	320.5	479	253	1030.5	73	1404.5	2355	233	352.5	101	692	666.5	487.5	446	1138.5	638	589.5	759	100	306	592	124.5	388.5	410	428	317	64	360	564	175.5	196.5	187	466	203.5	166	211	660.5	478	497.5	112	131.5	466	253.5	1172.5	552.5	570	619.5	359	94.5	902.5	61.5
D37_03670	STMMW_33951	yrdC	CDS	167.5	214.5	190	180	250	141	504.5	214.5	366.5	85	126	108	315.5	264.5	258.5	213.5	308.5	355.5	317.5	20	825.5	725.5	94.5	174.5	147.5	559	374.5	469.5	465.5	250	397.5	11.5	144.5	408.5	120.5	100	132.5	564.5	155	67.5	496.5	332.5	664.5	91.5	101	87.5	153	360	127.5	97.5	87	228.5	359.5	191.5	527	57	820.5	1379	163.5	281.5	75	581	487	374	327.5	636.5	495.5	351	606.5	56.5	201.5	336	84	236	201.5	223	196	50.5	236	300.5	83	106.5	106.5	303.5	160.5	138.5	154	394	302.5	305.5	63.5	66.5	252	146	637	323	414.5	403	249.5	35.5	527	24
D37_03671	STMMW_33961	yrdD	CDS	465.5	1038.5	511.5	456	712	1428.5	933	541	1424.5	449	701.5	517	795	477	572.5	473	769.5	942	1628.5	575.5	1932.5	1317.5	203.5	467	708.5	1302.5	805	993.5	1017	1925.5	1000.5	996	526.5	1654.5	425	525.5	684.5	1216.5	2871.5	758.5	1003.5	747	2296	529	646.5	568.5	1073	895	316	236	276.5	479.5	1151.5	1145.5	1081.5	493.5	1527.5	2376.5	471.5	751.5	647	1243.5	1112.5	891.5	695.5	1579.5	2343.5	3374.5	1496	1275.5	864	1398.5	281	1045	1217.5	1371.5	1456	454.5	739	1139	407.5	479	486	858	335	313.5	390	2583.5	1241	1300	902.5	462.5	835.5	990	1711	727.5	980.5	996	665	2300	1804.5	1790
D37_03672	STMMW_33971	smg	CDS	397	1267.5	623.5	729.5	847	1798	1448	483.5	1825.5	895	1332.5	971.5	853	448	605.5	494.5	988.5	1080.5	1932	443	3774	2346	682	523.5	1265.5	1387.5	858.5	1029	999	1937.5	1358	1690	323.5	2214.5	777.5	905	1108.5	1643	4039	1234.5	1499.5	774	4105	953	1241.5	1031	1841	768.5	331	258.5	280	582.5	1504	1818.5	1542.5	450	3516.5	5148	1008	699	1162.5	1174.5	1159.5	931	722.5	1759	2295.5	5335.5	2535.5	1917.5	902	2057	453	1077	1486.5	1735.5	2813.5	860.5	858	2348	877	873	937.5	1272.5	358	306.5	392.5	5434	2162	2607.5	2135.5	562	991	2008.5	2044	829	1073	1148.5	789	5185.5	3491	3715
D37_03673	STMMW_33981	dprA	CDS	141	362	345	329	457	463	316	192	448	379	617	410.5	336	283	350	281	326.5	386.5	770	443.5	905.5	445.5	272.5	169	342	424.5	419.5	491	537.5	660.5	462.5	378.5	110	534	486	430.5	605	662.5	744.5	481.5	334	282.5	1026	269.5	311.5	268.5	479	327.5	144.5	106	158	339	434	457.5	605	488.5	655.5	923	189.5	218	350	351	592	437	334	501.5	624.5	1346	612	462.5	362	843	269.5	488	594.5	631.5	963	411	339	1105.5	329.5	359.5	373.5	577	192.5	163	220.5	1982	855	1102.5	927	278	436.5	796.5	818	303	510	551.5	291.5	1251	1498.5	1066
D37_03674	STMMW_33991	def	CDS	845.5	582.5	455	408	738.5	652.5	1382.5	1230.5	1150.5	379	782	545	943	581	761.5	623.5	1109	1228	1765	839	1692.5	1208	231.5	887.5	971.5	1498	969.5	1163.5	1178.5	1686.5	995.5	4148.5	1057	1162.5	763	596.5	699	1219	1109	414	1886	1982.5	2878.5	370.5	435.5	445.5	865	1132.5	343	304.5	328	737	1453.5	1320.5	1374.5	842.5	1909.5	2316	334	1470.5	718	1809.5	1281.5	1111.5	917.5	1638	1977	3414	1539.5	2716.5	1280.5	1675.5	638	831.5	783.5	709	969.5	326	2356	1694.5	385.5	558	611	1243	455	351	405	2334	1990	1595	4128	284.5	2551	1357	2932.5	983	1178	1218.5	865.5	5037.5	2661	7891
D37_03675	STMMW_34001	fmt	CDS	507.5	336.5	383	290	557.5	289.5	1092.5	918.5	739.5	232	363	298	626	444	482.5	456.5	814	721	911	194	1486.5	1179	256.5	606.5	414.5	1080	852.5	1063.5	1022.5	684.5	798.5	581.5	599	656.5	412	320.5	404	985	355	172	1530	1494.5	1579.5	240.5	221.5	197.5	437	622.5	268	201.5	220	492	981.5	560.5	851.5	210.5	1702.5	2159	355.29	1129.5	408	1346.5	1032.5	892.5	789.5	1515	1057	1027	1026.5	742.5	696.5	655.5	401	777.5	700.5	669	389.5	164	1529	930.5	264.5	305	312	600	327	263	272	944	921	664	774	367.5	1544	542	1710.5	841	951	954.5	582.5	894.5	1099	771
D37_03676	STMMW_34011	fmu	CDS	304	106	115.5	86.5	197	70.5	355	254.5	295.5	41	94	68	198	176	231.5	186	298.5	246	275	24.5	459	348.5	87	249	129.5	373.5	286	401.5	364	196	273	53	333	196.5	110.5	59.5	89	353	73	31.5	416.5	450.5	581.5	53.5	57	39.5	93	331.5	104	118.5	84.5	160	383	131	431	126	648.5	904	117.5	301	99	460	302.5	254.5	237	477	382	316.5	297.5	111.5	274.5	139.5	98	195.5	159	125.5	90.5	36.5	349	362	63.5	106	97.5	164	154	127.5	142.5	310	201.75	237	131	85	439.5	135.5	463.5	326	260.5	220	153	99	279.5	49
D37_03677	STMMW_34021	sapG	CDS	395	187	141.5	96.5	245	128.5	567	370.5	367.5	90	139	120	329	211	254.5	237	412.5	309	508	114.5	418	298.5	113	289	153.5	422.5	304	450.5	402	372	349	73	486	327.5	116.5	89.5	115	484	166	71.5	661.5	640.5	739.5	109.5	108	84.5	189	445.5	139	139.5	109.5	310	505	254	612	155	771.5	952	165.5	514	149	556	337.5	276.5	299	613	925	872.5	455.5	204.5	382.5	193.5	80	425.5	299	280.5	154.5	52.5	505	522	137.5	162	139.5	387	198	174.5	149.5	525	318.5	513	407.5	122	583.5	146.5	726.5	348	289.5	323	226	763	538.5	216
D37_03678	STMMW_34031	mscL	CDS	1766	870	310	299	370	826	2579	1600	2782	1468	1915	1641	1497	825	876	1050	2250	2332	3848	1574	1222	1126	457	1094	5097	2569	1457	1427	1320	7104	1876	1955	1757	1318	599	579	640	570	634	1309	2454	2415	4652	1417	1397	1351	2580	1534	694	355	653	1820	2687	2406	1240	1282	2650	2287	383	2578	3958	2477	2194	1825	1470	3612	5873	9576	2127	1940	2139.12	861	360	701	659	666	1425	683	2508	3423	1397	1309	1504	2065	541	446	728	5075	4176	2828	4623	304	3152	2921	5951	1423	2282	2688	2120	7274	8701	4634
D37_03679	STMMW_34041	STMMW_34041	CDS	771	442	415	337	743	529	1123	675	661	172	265	248	921	453	565	463	967	1192	1565	141	867	446	389	555	537	1265	514	502	555	1086	700	193	555	625	280	358	394	324	466	495	1006	783	662	163	147	108	408	1027	361	231	400	866	1201	600	700	137	5932	3573	267	1122	454	1032	862	606	426	1041	1181	1356	678	304	438	935	221	1178	1130	1146	720	250	614	1039	183	198	206	1375	330	232	410	891	832	990	453	791	909	657	2041	380	669	713	475	1082	994	619
D37_03680	STMMW_34051	zntR	CDS	101.5	109.5	111.5	121.5	147.5	178	236.5	112.5	329	121.5	159.5	147	297	138	115.5	124	175.5	285.5	497	112	609.5	406.5	160.5	138	337.5	359.5	208	188	177	514	210.5	175	118	273.5	171.5	194.5	211	190	219	152	265	223	618	126	119.5	99.5	248.5	200.5	59	58.5	87	242.5	268	557.5	262	145	922.5	1410	120.5	197	335.5	433	277	224.5	141	366.5	580	673.62	393	327.5	195.5	411	99	261	313.5	373.5	368.5	124	193.5	418.5	95.5	98.5	100.5	425	62.5	59.5	111.5	480	599	652	365.5	253	265.5	613	812.5	186	294.5	291	171	897.5	562.5	680.5
D37_03681	STMMW_34061	yhdN	CDS	93.5	165.5	99.5	83.5	159.5	255	158.5	92.5	313	90.5	208.5	151	357	129	151.5	137	176.5	328.5	660	340	518.5	319.5	107.5	128	579.5	396.5	147	186	205	715	234.5	290	86	277.5	238.5	173.5	172	149	354	118	221	194	739	106	126.5	92.5	354.5	275.5	80	54.5	112	357.5	260	776.5	334	367	713.5	1052	127.5	167	372.5	369	272	199.5	137	343.5	664	1016.5	431	425.5	256.5	711	93	176	199.5	242.5	326.5	117	166.5	557.5	104.5	136.5	103.5	768	92.5	62.5	116.5	553	814	946	825.5	123	524.5	605	854.5	162	313.5	260	131	2074.5	629.5	1932.5
D37_03682	STMMW_34071	rplQ	CDS	9309.5	985.5	1470.5	982.5	2442.5	772.5	12063.5	12964.5	2896.5	1105.5	1451	1233.5	8846.5	6056.5	6112.5	5599.5	9535	7561.5	1697.5	62	13367.5	10238	1910	7946.5	2290	14818.5	12134	13581.5	12247	963	8800	677.5	15939.5	1916.5	1014	1289	3095	4666	1196	373	23562	28442	13748	1640	1558	1161	2209	5633	2822.5	2623	2040.5	7647.5	13559	6979	3845	83.5	15866.5	37206	2501	18993.5	3282	18577.5	11440	11343	11381	23082	2161	908.5	11584	1178	12758.5	3058	4388	2664.5	1258	1115.5	1712	2865.5	30860	4873	1491.5	1615	1658.5	4743	2858.5	2423.5	2860.5	3793	13593.5	1882.5	112.5	2028	34248.5	6915.5	21914.5	11291	11434	12324	10060	317	3863.5	459
D37_03683	STMMW_34081	pez	CDS	28474.5	2551.5	3793.5	2281.5	6341.5	2059	33845.5	41605.5	7970.5	2737	4112.5	3609.5	19646.5	13979.5	15232.5	13538.5	25562	19149.5	4328	111.5	39512.5	29335.5	8630	22569	5680.5	38219	29090.5	34603	32712.5	2132	22244.5	1289	42248.5	5133	3146	3056	8349	8777	3226	963	70662.5	76418.5	38333	4935	4605.5	3432.5	4360.5	15408	7264	6987	5720.5	13037.5	34514	15793	11647.5	265	44501	114071	8591.5	49256	8103	51644	31347.5	28329.2	27580	51310.5	5185.5	2786	30086.5	3611	39323	9105	11569	5049.5	2556.5	2472.5	4697.5	8424	86632	14347.5	4900	5059	5235	12629	7817	7261	7256	9717.5	31013	4438	278.5	6173.5	86967	20847	56279.5	39349	29625.5	31189	24785	789	12071	880.5
D37_03684	STMMW_34091	rpsD	CDS	19121	2269.5	2783.5	1617.5	4372.5	1716	20787.5	26569.5	8386	1921.5	3195.5	2746	13286	9979	11395.5	10055	21349.5	13384	3329.5	90	25422.5	19948	6178	15899.5	4012	28161	20479.5	23748.5	23402.5	1708.5	16525	784	33818	4677	2601	2210.5	5995	5422.5	2493.5	780.5	42826.5	62100	32111.5	3503	3423	2592	2600	11203	5959.5	5520.5	4733.5	7721	28695.5	13253	7889	242	25069.8	50728.2	5209	36173	6049	46045	24538	22166.2	20220	35064.5	3924	1808	25535.5	1771	24525.5	5913.5	7826	4306	2297.5	2505.5	3055	6453	51449.5	8928	3601	4222.5	4379	8419	6073	5730.5	6156	5808.5	17931	3212.5	194	9304.5	52735.5	13905.5	39597.5	29140.5	23101	23911	17785	501	8021.5	621.5
D37_03685	STMMW_34101	rpsK	CDS	9099	993.5	1768.5	1009.5	2663.5	792.5	10749.5	12393.5	3464	1075	1772	1674	5997	5700	6368.5	5566	8734.5	5510	1652	39.5	18530.5	14067.5	4196	6607	2081.5	14224.5	12676	14905	15235	827.5	7974.5	321.5	12892	2151.5	1393	1144.5	2936	3109	1143.5	482.5	20801	23545.5	13219.5	1958	2063.5	1735.5	1521.5	4827	3215	2995.5	2644.5	3824	11524.5	4886	4602.5	92.5	22015.8	45066.8	3715	14447.5	2547	17231.5	15347.5	13332.5	12373	18578	1735.5	1436.5	10390	695	16238	3879.5	4103	1554	865	847.5	2101.5	3507.5	32421.5	6440.5	2227.5	2731.5	2585.5	5028	3212.5	3275	3178.5	3953	12637.5	2116	162	1196	33174	9115	25900.5	16257.5	14816.5	15061	10104	334	5064	349
D37_03686	STMMW_34111	rpsM	CDS	14195	1661	2291	1328	3576	1260	17894	17679	5938	1297	1879	1960	9306	7687	8688	7668	14382	9290	2403	131	20817	15162	3439	10097	4138	22823	15155	17678	17408	1644	10785	815	25705	3655	1660	1539	3721	4983	1609	671	32351	43399	20463	1937	1767	1406	1888	9228	4516	4131	3342	6480	20057	11473	6721	217	22988	39683	3868	26967	5137	30944	17694	16480	15118	25198	3064	1847	16592	1500	21440	4819	5416	2530	1559	1704	2990	4132	42275	8469	2022	2243	2260	7280	4411	4143	4450	6111	17137	3061	290	3949	44101	11624	30844	15263	17924	17928	12164	560	6501	709
D37_03687	STMMW_34121	rpmJb	CDS	8473	946.5	789.5	578	1311	798	9508.5	10447.5	2971	700	1271.5	1063	3725.5	2298	2730.5	2296	7027.5	5031	1673	73.5	11123.5	8090.5	1563.5	5394.5	3900	11436.5	5228	6569.5	6617	1268.5	5392	1274.5	12733	1739.5	463	576	1517	1318.5	1013	372.5	20274.5	15910.2	8587	1537.5	1572	1289	1606	3707.5	1305.5	1156	978	2322.5	8625.5	7333	3562.5	82.5	13365.5	23181	2631.5	11717	4306	12642.5	6538.5	5335.5	5252	11737.5	1544.5	1551.5	6167.5	2052.5	8027.5	3058.5	1692.5	2612	1762.5	1786.5	1401	2151.5	12216.5	2631.5	954.5	1296.5	1279.5	3108	1468	1312.5	1243.5	2997.5	6014.5	1634	157	2656.5	11407	5270	11676.5	4923.5	5961	6402	3982.5	605.5	3479	699.5
D37_03688	STMMW_34131	prlA	CDS	45650.5	5090.5	5694	3513.5	9161	4657	45391.5	53303	14261.5	4101.5	6836.5	5790.5	22708.5	16956	18443.5	16815	38304	27330.5	8229.5	437	48627.2	33862	12002.5	31203	14342.5	52695	35871.5	42784.5	39886	5654	28585	5132	68936.5	8870	3396.5	3420.5	9901.5	14886	7111.5	2119	91333.5	93438.8	52338.5	7035	6842.5	5243	9397	19286	8947.5	8797.5	7092.5	16720	50070	38260	17763.5	711	58920.5	120428	10442.5	67656	17670	68396.5	38508.5	34511.5	35051	74082.5	8297	8049	38970.5	10198.5	57066.5	14285.5	14322	9490	5605	5627	8394	13248	100584	20818	7207	7918.5	8143.5	18359	10040.5	9163.5	9204.5	19426	44660.5	8674.5	1133	9741.5	106146	34260	80132.5	43045	38896.5	40272.5	31478	3168	19466.5	4944.5
D37_03689	STMMW_34141	rplO	CDS	9990	725	1550.5	986	2460	653	10636	12517.5	2182.5	1086.5	1655.5	1648.5	5663.5	5091	5553.5	5095.5	8027	5738.5	1092	37.5	15387.2	10644.5	4297	6813	2393	11453	11707.5	13736	12506	527	6965.5	568	14224	1275.5	914.5	963.5	2751.5	4190.5	1676.5	367.5	22521.5	26139.5	11275	1532	1555	1340	2016.5	3924.5	2891	3145.5	2319.5	4759.5	10311	6459.5	3532.5	89.5	15276.5	31350.5	3391.5	15497	3761	16798	11902.5	10949.5	10782.5	19328	1295	1123	9054	1848.5	15072	2681	4664.5	1822.5	937	895.5	1730.5	3626.5	30624.5	5170.5	2381	2246	2390	3843	3084	3107.5	2888	3896.5	11963.5	1275.5	123	1892.5	30186.5	11336.5	22642	15180	12329	11686	11287.5	463.5	4004	521.5
D37_03690	STMMW_34151	rpmD	CDS	5862.5	371	744.5	487.5	1146	355	5379.75	7035	1369.5	661	1101	983.5	2878	2186	2687.5	2308.5	4485.5	3021	658	18	10058.5	5929.5	1849.5	3612	1763.5	6949	5634	6633.5	6659	376	3701	321	7813	695.5	477.5	535	1483	1630.5	741.5	238	10252.5	13092.5	6660	870.5	865.5	832	1302	2064	1368	1433.5	1207	2095	5718.5	3633.5	1717	70.5	9360.5	16824.5	1613.5	7849.5	2061	9061	6807	5901.5	5659	10681.5	806	652.5	4689	920	7429	1539	2134	787.5	426	368	858	1864.5	13835.5	2764	1207.5	1350.5	1441.5	2130	1573.5	1511.5	1475.5	1953.5	5343.5	903	99.5	744.5	13517	5556	10802	8210	6507.5	6386	5241.5	268.5	2044.5	270
D37_03691	STMMW_34161	rpsE	CDS	9515	739	1610.5	976	2378	661.5	11836.8	13421	2433.5	1043.5	1693.5	1501.5	5635	5141.5	5635.5	5241	8354.5	6047.5	1357.5	48.5	15422.5	10071.5	3085.5	7156	3196.5	13434	11227	12981.5	11864	738.5	7407	616	13744.5	1213	875	972	2529.5	3663.5	1315.5	408.5	21412	26552	10697.5	1418.5	1249.5	1081	1826	4521	2521	2912	2113	4026.5	11254	6408	3596	111	15746.5	33205	3857	15568	4296	17983.5	11522.5	10711	10593	17957.5	1568.5	1086.5	9236.5	1761	16833	2312.5	4202	1800.5	960	919	1828	3203.5	33472	6457.5	1840.5	2104	1975	4292.5	2915.5	2843.5	2566.5	4104.5	13282.5	1488.5	153	1661.5	30930	13973	23878	12216	12804	11978.5	9929.5	475.5	4282.5	506.5
D37_03692	STMMW_34171	rl18	CDS	11243	881.5	1351.5	747	2100.5	888.5	12021.5	14331	2739.5	985.5	1706.5	1585	5901.5	4267	4672	4092.5	9741.5	7004.5	1568	46.5	14723	8804.5	3448.5	8001.5	3627.5	14489	9656.5	11745	11278	919.5	7445.5	549	17000.5	1450.5	958	992	2259	2779.5	1454	447.5	21563	26852.5	12655.5	1704	1680.5	1393.5	1810.5	4301	2346	2622	1960.5	3112.5	13068	7661.5	3171.5	139.5	16237	29124	2207	17367.5	4598.5	18950.5	11197.5	10024	9464.5	16733	1796	1063.5	9653.5	1439.5	12685.5	1909.5	3590	1198.5	684	642.5	1495	2923.5	25607.5	4902.5	2121	2456	2374.5	3442	2761	2556.5	2491.5	3400.5	10377.5	1279	146.5	1059.5	23464	10765	20199	11339.5	11562.5	10982	8306	396	3855.25	339.5
D37_03693	STMMW_34181	rplF	CDS	13110.5	916.5	2081	1058	3120.5	1026.5	14511	18341.5	3439	1346	2447.5	2123	7766.5	5941.5	6636	5758.5	11074.5	8333.5	1526.5	56.5	17072	10774	4387.5	9892.5	4221	16680	13836.5	16832	15596	988.5	9035.5	701	18086.5	1708.5	1664	1502	3047.5	4502.5	1647.5	464.5	23867	30325.5	13812.5	1984.5	1934.5	1526.5	2087.5	6036.5	3351	3573	2462.5	4087	14178	6051	3914	144	18552.5	29523	2874	19418	5290.5	21616.5	14864	14042.5	14055.5	20932	1915.5	1071	10913.5	1520.5	17163	1822	5274	2508.5	1504	1434.5	1751	2905	35361	6985.5	2849	3620	3529.5	4145	3767	3559	3254.5	4222.5	13335.5	1379	176	2097	34079.5	14287	23580.5	16104	15836	14748.5	11511	392	4542.75	427.5
D37_03694	STMMW_34191	rpsH	CDS	12745.5	835	1986	1182.5	2968.5	857	13635.5	18069	3715	1181.5	1949.5	1761	6465	5694.5	6187	6005.5	11169	7605	1294.5	64	17894	11028.5	2888.5	9122.5	4325.5	17048.5	14348.5	16468.5	15458.5	868.5	8735.5	407.5	17707.5	1562	1865.5	1331.5	2667.5	5600	1437	439	24540.5	32416.5	14870	1728.5	1551	1216.5	2107	4986	3207	3300.5	2328	4525.5	13666.5	5466	4018	132	28928.5	47518	3314.5	18296.5	4359.5	22381	14794	14443.5	14284	22960	1655.5	1042.5	10741.5	890.5	21570.5	2171	4700.5	2243	1295	1303.5	2236.5	2091.5	44365.5	9711	2508.5	3299.5	3093.5	4588.5	3511	3374.5	2948	5697	17465	1460.5	233	2871.5	45282	16563	26082	13386	16227.8	14965.5	12338.5	370	5577	374
D37_03695	STMMW_34201	rpsN	CDS	8666.5	609	1371.5	856	1964.5	632	8436.5	13219	2428	613	1188	996	4449	3819.5	4040.5	3809	6961.5	5655	904.5	51.5	9266	6476.5	2573.5	6864.5	2796	11993	9555	10459.5	9787.5	592	5905.5	277.5	11451	1121.5	1422.5	949	1736.5	3697	903	308.5	15019.5	23589	8643	786	761.5	634.5	724	3405.5	2263.5	2299	1621	2276	8618.5	2813.5	2946.5	91.5	9622.5	16408.5	1563.5	12124.5	2725	16376	9476.5	9116.5	8868	11647.5	1120	761	7390.5	510.5	15324	1708	3143	2267.5	1329.5	1343	1697.5	1298.5	32973.5	7435	1175	1457.5	1467.5	3147	2352	2239.5	1998	4215	13352.5	1184	181	3629	32806.5	11778.5	20437.5	8214	10453.8	9234.5	8326	240.5	4392	306
D37_03696	STMMW_34211	rplE	CDS	20913	1694	2852	2101	4171	1806	19519	23243.5	6350.5	1697.5	3037.5	2839	13542.5	9444.5	10222.5	9592	15311	11243.5	7284	173	20796.5	15566.5	6436	13065	7838	24691.5	21507	24405	21902.5	2752	11431.5	826.5	29289	3357	3100	2145.5	3900	7983	1895	715	33242	50659.5	18438.5	2709.5	2687.5	2336.5	2618	13847	5476.5	5261.5	3865.5	7086.5	20395	10345.5	7985.5	262	33773.5	50132.5	5501.5	28097.5	10811	35546.5	21556.5	20547	20382.5	36115	4520	2215.5	15602	1881	28749	4488	7054.5	4496.5	2758	2626.5	3581	2896.5	61259.5	14808	3809.5	4335.5	4345	7558.5	5507.5	5376.5	4857.5	8236.5	27536	3029	524.5	6160	62476.5	23567.5	46208.5	18911.5	23766	22639	21628	858.5	9887.5	773
D37_03697	STMMW_34221	rplX	CDS	18689.5	1481.5	2002.5	1225.5	3015.5	1651	17003.5	24052	6508	1292.5	2241	2154.5	9416	6606.5	8075	6818	15718	11145	5408.5	77.5	14436.5	10937	3157.5	13208	8121	22448.5	14075.5	16184	15319.5	2338.5	9614	533	25091.5	3294	2303	1875.5	3322	4783	1470	706.5	31089	44248	16743.5	2423	2254	1861	2002	9499	4473.5	4185.5	3294.5	5373	18131	9455.5	6405.5	163.5	26619.5	36428.2	2985.5	23136	9018.5	33823.5	16602	15626	14697.5	28136.5	3452	1649.5	13701	967	17767.5	3504.5	5353.5	4058	2638	2482.5	2444	3467	37227.5	9693.5	2591.5	3475.5	3308	6109.5	4402.5	4077.5	4073	6310.5	17142.5	2389.5	232	5940.5	43485.5	15544.5	28078	15159.5	16455.5	15906	12624.5	389.5	6583.5	446
D37_03698	STMMW_34231	rplN	CDS	12047	1023.5	3602.5	2895	4790.5	1076.5	12562.5	15934	5003	1673.5	2275	2160.5	10119	10996	10904.5	10436.5	10632	8785	2158	118.5	15622	11240	4738.5	8486.5	4515.5	16666	23531	23005	19804	1346	7712	613	18565.5	2977	2969.5	2729.5	4048	11178	1505.5	837.5	21572	44597	13246	1519	1168.5	1107.5	2224.5	8686	5234.5	4880	3531	8768	15308	5580	7338.5	136	22823	36141.8	3137	21621.5	8036	27843.5	19921.5	22727	22507.5	31587	2451	1535.5	12437.5	1184.5	25428.5	4773.5	7716.5	4835.5	3092	3145.5	3831.5	3193	52585	13779	2220	2433.5	2254.5	8213	4767.5	4758	4679.5	10375	32749	3020.5	430.5	4474	63860	20355	42661.5	16892	24324.5	22377.5	23364	566.5	8408.5	581
D37_03699	STMMW_34241	rpsQ	CDS	7266.5	1473	573.5	606.5	974	1619	8971	7865	3909.5	928	1111.5	751.5	6142	2594	2505	2214	7019	5098	1496	389.5	9079.5	6438	1047	5586.5	4150	10366	5015	5582.5	4542.5	2057	4149.5	2265.5	11709.5	2395.5	331.5	591.5	1300.5	1100.5	3078	242	20189.5	17624.5	10976	1014.5	845	781.5	2106	4783.5	862.5	835	601	3186.5	9445	11961	929.5	297	9606	13550	1825	13947.5	5431	14668	4234	3863	4337.5	10791	2763.5	423	6069.5	5000	3599	1821	1301.5	3059	777.5	842	617	1635.5	6619.5	600.5	501	546.5	670.5	1580.5	894.5	763.5	863	1695	2910	345.5	118	1838	7881	2560.5	6428.5	3212.5	3902	5130	4539.5	270	783	419
D37_03700	STMMW_34242	rpmC	CDS	6684	503.5	818	523	1293	543.5	9153.5	7647.5	2449.5	1380	1596	1181	5144.5	4204.5	4288.5	3955.5	6018	3524.5	605	51	8264.5	5606.5	3016	4722.5	3352.5	8947.5	8435	9667	8291.5	388	3638	740	9036	745	556.5	1037.5	2895.5	1090.5	906	317.5	15906.5	14313	8185.5	1660.5	1385	1205.5	2045	3664	1802	1812.5	1409	3586	7532.5	7567.5	2002	91	12651.8	15704	1282.5	11713.5	4557.5	11047	8003	7643	7491	13592	656.5	642	4502.5	1996.5	8285.5	5202	2970.5	1327.5	325	389.5	1677.5	4274	18729.5	1636	872.5	984.5	1172.5	3659	1924	1728.5	1915	5272	7483	840.5	142	961	21620.5	7259	17502	6117	7740.5	9224	7479	514	2097	812
D37_03701	STMMW_34251	rplP	CDS	9374.5	658	1258	575	2110	642	10742	11411	2179.5	1306.5	1528	1239	6229.5	5431.5	5736	4979.5	7346	4549.5	604.5	47	17002	9447	3617.5	6597	3862	11447	10799.5	12363	11910	389.5	5376.5	799.5	11536	1016.5	858.5	1459.5	4478.5	2238.5	1050	462.5	19607.5	22560	10447.5	1299.5	1173.5	1072.5	1875.5	4074	2980.5	3160	2430	4492.5	8711.5	7683.5	2632.5	96	17016.8	27529.5	3008	13628	4772	14955.5	11585	10479.5	9882	14873.5	656.5	591.5	6396.5	1990.5	16210	6579.5	4640	3058	749	1007	2482.5	5849	34166.5	2625.5	1129.5	1209.5	1347	4659.5	3092.5	3043.5	2925	7247	11953.5	1080	197.5	6838.5	40359	14654	23390.5	11247.5	11050	11830.5	8686	515.5	3079	858
D37_03702	STMMW_34261	rpsC	CDS	14442.5	1085.5	1781	726	3053.5	998.5	15472	17730.5	3945.5	1621.5	2238	1696	10278	7342.5	7908	6879	12949.5	7345.5	905.5	89.5	25007.5	17069	6078	10580	6199	20776	15342	17925.5	17125	610.5	8696.5	1442.5	19730	1612.5	830	1441.5	5113.5	2811.5	1491	457.5	29706	33184	19030	2038	1920	1651	3243.5	6460.5	3670.5	4413.5	2973	5851	14469	12566.5	3289.5	173	24373.5	49792	4039.5	20156	6987	25985.5	15564	13291.5	13930	23866	927	768	10260	3425	21940.5	7981	5182.5	2302.5	537.5	623	2765	6611	44569	3567	1817	2016	2367.5	5429	4347.5	3945	3779	7380	12693.5	1036.5	195	3248.5	46759	20355	30690.5	14981	14650.5	16732	11771.5	487	3612.5	854
D37_03703	STMMW_34271	rplV	CDS	7449.5	517.5	979.5	358.5	1822	482.5	10215	9152.5	1969.5	722	1033	929.5	5492.5	3305	3803.5	3100	6769.5	4207	326	28.5	15171.5	10903.5	2983.5	5336	2840	11456	8817.5	10942	9992.5	210.5	5102	401.5	11430	880.5	349.5	582	2090.5	1258	880.5	185	18567	19503.2	10497	1149.5	1002.5	979.5	1385.5	3619.5	1763	2025	1353	2753.5	9302	6643.5	2152	61.5	20247.5	34505.5	3304	13328	3771	15262	8858.5	7513.5	8397	16700.5	370.5	401	6137.5	1072	12301	4229	2884	1422.5	308.5	316.5	1522	2606	26030	2976.5	1308	1423.5	1711.5	2918.5	2151	2128.5	1660.5	2359.61	7613.5	489.5	70	1629	28838	11532.5	21278.5	8180.5	8261.5	9466	7279.5	203.5	2254.5	311
D37_03704	STMMW_34281	rpsS	CDS	10841	1277	1636.5	773.5	2548	1931	10829	10361	3040	1724	2874	1844.5	5336.5	4224.5	5082.5	4129	8776.5	6044.5	862.5	67	14212	10172.5	4175	6232	4913	13949	10542.5	13406	13449.5	1557.5	5691.5	1661.5	13765	1362.5	1073	1148	3296.5	1948.5	3681	1702.5	19293	18913.8	11956	1914	2109	1751	3489.5	4253.5	2425.5	2687.5	2022	3527	9837	8691.5	2673.5	117.5	25292	36654	3085	14171.5	4756.5	15115	11702	9441.5	9776.5	18994	1059	2474	5944.5	2661	13059	6364	3324.5	2065	1004	1057	2739.5	5119	23880	3990.5	2213.5	2748	2864	3578	3022.5	2739.5	2595.5	5874	7846.5	963	189.5	3438	29956.5	11853.5	22745.5	9797.5	10211.5	11287	8030	798	3474.5	2116
D37_03705	STMMW_34291	rplB	CDS	10617.5	832	1491.5	377	2748.5	737	13497.5	13731	2742.5	742	1065.5	842.5	7043	5004	5443.5	4456	10717	6193	504	45.5	19984	12685	3312	8366	3751.5	15426	9600.5	12643	12188.5	293.5	7465.5	634	15012.5	1077.5	383.5	584	2273	1474.5	1011.5	217	23078.5	23646.5	13298.5	1113	1129.5	978.5	1496.5	4797	2411	3057.5	1844	3341.5	11187.5	7819.5	2268	99	21723.5	44785	3446.83	14868.5	4117.5	19609.5	10059	8351.5	9052	12790.5	521.5	320	7782	1610	15280.5	3261.5	3497.5	1755.5	353	366.5	1408.5	3065	25501	3322.5	1504.5	1906.5	1995	3097	3225.5	2931.5	2620	2010	6786.5	433	52	1973	25782.5	14091.5	15475.5	10968.5	9308	10306.5	5970	166.5	2044.5	319
D37_03706	STMMW_34301	rplW	CDS	7593	488.5	1060.5	281	1984	465.5	10047	9629.5	1938.5	396.5	650.5	566.5	3837.5	2761	3329	2781	7080	4601	272	31.5	11697	8708.5	2269.5	5671	2464	10775	7114	9595.5	8954.5	166.5	5406.5	235.5	10096.5	694.5	290.5	373.5	1505	831.5	740.5	144.5	19686	17164	9646	978	863.5	775.5	783.5	3067.5	1623.5	1949.5	1233	2065	7584.5	4987	1813.5	63.5	13966	26318.5	2381	11279	2342.5	13364.5	7511	6070	6595	11671	284	303	5682	733	10183.5	2791	2166	2023.5	435	427	962.5	1693.5	19042.5	3132	1333	1506	1567.5	2179	2067	2012	1612	1387.5	4494	252.5	51	5036	22247	8697	15689.5	7472	6644.5	7110.5	4821.5	94.5	1640.5	149
D37_03707	STMMW_34311	rplD	CDS	11430.5	860.5	1989.5	609	3482.5	759	13355.5	13755.5	3085	683.5	970.5	894.5	7535.5	5390.5	5981	5197	10527	6571.5	532	38	19893	14950.5	5178	8231	3336	16230.5	12585	16024	14692.5	267	8324	412.5	15501	1093.5	533.5	578.5	2332.5	2337.25	1119	207	23970.5	24841.5	13819.5	1306	1070	1041.5	1343	5184	2671.5	3230	2029.5	4460	11929.5	7891.5	2928.5	100.5	25464	45128.5	3243.5	16465.5	3736.5	20182.5	11373.5	9697	10818	20788.5	546	435.5	8715	1262.5	17124	4010.5	4052.5	1497.5	360.5	396.5	1610.5	2691	29337.5	5086	2099	2350.5	2519.5	3525.5	3435.5	3255	2638	1916.5	9213	417	92	1459.5	35213.5	13916.5	21952	12883.5	10607.5	10859.5	8607.5	187	2496	226.5
D37_03708	STMMW_34321	rplC	CDS	13642.5	1006	2170.5	711.5	3962	901.5	15635.5	17769	3934	662.5	934.5	871	8278.5	5835	6733.5	5620.5	14190.5	9038.5	553	36.5	20283	14686	5301	10923	4346	20620	14631.5	18619	17471	295	10161	475	19903.5	1447	530	588.5	2352	2229.25	1255	293	28495.5	30596.5	16519.5	1609	1496	1269	1265	6303	3407	3638.5	2375	4033	14530	8515.5	3419.5	110.5	28088	50278	3268.5	20121	4536	26012.5	13751.5	11710	13248	22894	612.5	465	10280.5	1149.5	18431.5	4253.5	4432	2589	667	673.5	1619	2905.5	32769.5	5952	2603.5	3226.5	3454.5	3689	4109.5	3804.5	3128.5	1679.5	9020.5	477.5	102	2705	36983.5	15089	23621	14136	12999.5	13249.5	10386	187.5	2902	235.5
D37_03709	STMMW_34331	rpsJ	CDS	8071.5	630.5	1754.5	635	2925.5	650.5	10391	11197.5	2669.5	344.5	424.5	505	6144.5	5304.5	5372.5	5000.5	8580	6464	417.5	40	13959	9290.5	2990.5	7143	3550	12930	10265.5	12210.5	11562.5	250	6070	337.5	11515	1031	354.5	433.5	1602.5	1920.5	841.5	180.5	16513	21173	9713.5	775	618	528.5	722	5055.5	2728	2574	1636.5	2875	8789.5	4965	3130.5	72.5	16880	29899	2032.5	11544.5	3507.5	17086	8991.5	8309.5	9080	13369	478	348	6613	689	17183.5	2848	3204	1531	399	362.5	1456	1667.5	32086.5	6162.5	1130.5	1434.5	1574.5	3167	2758.5	2612.5	2346.5	1698	11120	372	77	1061.5	37535.5	12626	18331.5	8439	8983.5	8567.5	7179.5	114.5	2720.5	149
D37_03710	STMMW_34341	hopD	CDS	5	2	2	0	4	2	1	2	3	2	2	2	5	0	3	4	9	2	7	3	8	8	1	3	3	6	7	0	1	15	0	1	0	7	5	3	2	3	5	4	8	56	53	1	1	3	8	4	0	3	1	3	4	4	4	101	21	17	11	0	2	15	5	1	2	5	13	15	3	5	0	15	4	9	13	15	5	7	0	7	0	3	2	13	4	1	4	9	5	10	8	5	2	9	10	5	4	5	1	14	9	4
D37_03711	STMMW_34351	bfr	CDS	661	833	279	395	433	734	2228	981	3856	1797	2161	1797	1794	726	724	970	1655	3579	6551	347	3124	1381	670	687	1175	2206	1256	1673	1643	1628	1459	460	904	1653	496	484	344	476	646	798	723	1643	6346	1440	1456	1493	1713	1670	584	172	516	2026	1977	2158	3319	362	8146	9352	1092	862	1903	2340	1608	1339	1415	3756	2791	4524	2085	505	1297	576	167	1042	1216	1246	1430	183	1099	4895	1407	1504	1698	3703	526	449	736	4610	5630	9272	2146	1438	362	3711	3277	991	1752	1842	1346	3910	6401	998
D37_03712	STMMW_34361	bfd	CDS	652	11	23	17	23	7	2771	1023	40	11	18	20	69	97	147	86	56	4294	19	726	1992	644	981	648	583	1742	1941	2857	2802	300	281	457	1136	22	24	14	31	32	18	10	728	1736	69	22	15	13	24	225	46	37	34	51	74	4433	51	746	14131	13615	928	1001	1805	2309	2353	2047	2116	4805	84	842	1050	563	1485	61	51	127	139	274	10	2	1013	40	38	23	21	92	43	54	50	123	7680	34	2970	1614	122	3227	1534	465	2106	2276	1754	1881	5666	1232
D37_03713	STMMW_ncRNA_232	STnc4000	ncRNA	28	5	3	0	2	5	283	77	30	4	2	8	9	6	12	6	12	451	45	190	61	46	20	43	62	114	39	84	96	108	36	394	69	14	3	2	3	3	6	0	81	101	39	5	4	3	12	46	1	1	3	7	16	593	14	218	301	223	32	100	156	111	95	67	50	123	122	110	67	518	28	1	3	5	4	2	2	0	64	9	5	5	4	11	5	2	3	35	191	21	543	8	20	98	72	11	73	88	26	640	303	174
D37_03714	STMMW_34371	tufA	CDS	11257.5	4087	5987.17	6979.5	9189	4142.5	29240	17517	10495.5	7600.5	9060	6740	17678	11267.7	11681	10108	19188.5	16769.3	8000	417	27841	20629.5	5132	13208	7442	24251	19269.5	19807	17608.5	3289	16300	5042.5	13079.3	6392.83	6664.5	7004	10692	10481.5	5202	2488.5	42227	30622.2	35667.5	5823.5	5777.5	5230	10798	9978	5227	4285.5	4958.5	16076	23636.7	22102.5	9908.5	427	33180	47786	6069	25802	7338	28689	16562.5	15864	13759	31129.5	5238.33	3345	21179	6289	18747.5	18098	10116	7596	5573.67	5280.5	9359	8064	38075.7	13645.5	4947.5	5760.5	6457	12390	5263.5	4600.5	6477	15614	28182.5	6441.83	902	6477.5	39758	17238	48480.3	17618	18421.5	18840.7	16825.5	3023	16595.3	2884
D37_03715	STMMW_34381	fusA	CDS	21314	3231	3653	2515	6301	2882	36531	37169	9905	3487	5877	4847	18079	12171	13556	11064	28473	20226	5091	261	33551	24939	6631	21143	9555	41593	27306	32462	31773	2712	24257	3317	27619	4789	3957	3617	8799	6558	4020	1258	69107	63426	38423	5365	5357	4371	5220	12576	6538	5876	5230	10182	37446	22872	11715	384	37019	65773	7670	46061	11193	53321	30964	25838	23500	45455	5195	3082	28364	4961	25025	11266	9523	4718	2799	2661	4920	7186	64521	14023	5902	6942	6908	11672	7162	6439	6932	10212	22937	5112	615	7019	65887	25972	60857	32124	29902	29731	21332	2395	11419	1771
D37_03716	STMMW_34391	rpsG	CDS	6215	691	1197	648	1929	686	11036	11000	3361	767	1392	1219	6094	4166	4646	3719	7234	5066	1304	81	8180	6917	2477	5632	3416	12917	9140	10614	10360	668	6458	444	7791	1158	1306	875	2115	2235	959	257	19051	20471	10244	1191	1233	941	975	3900	2272	1870	1846	3071	9942	4788	3851	119	12903	18006	1840	12519	3832	16355	10675	9338	8563	13850	1327	924	7550	769	11138	3099	3068	1360	753	624	1592	1797	32527	7175	1596	2205	2165	3969	2369	2164	2412	3003	10800	1518	308	1153	34695	11724	25411	9441	11173	10472	7425	563	4114	365
D37_03717	STMMW_34401	rpsL	CDS	6755	718	939	744	1493	639	9027	10011	2898	581	1040	808	6120	3948	3925	3613	6766	5231	1886	112	6819	5437	1323	5756	3577	11067	7446	7585	6927	848	5145	309	7911	1079	989	829	1590	1683	706	190	12854	17215	8363	646	686	523	718	4785	1805	1403	1359	2832	8640	4130	2965	141	6878	9137	973	11106	3789	14459	6222	6163	5771	9565	1550	652	6519	411	6955	1907	2455	1380	745	639	1023	1204	19157.5	4221	902	1243	1239	2948	1741	1526	1850	2230	7980	1026	289	765	20004	6926	14654	5476	6990	6776	5954	421	2785	208
D37_03718	STMMW_34411	yheL	CDS	146	120.5	98.5	72	137.5	98.5	384	213.5	224.5	86.5	172	170.5	301	188	223.5	204.5	182.5	654.5	766	244.5	333.5	329.5	68.5	293	930.5	465.5	257	248	314.5	568.5	334.5	132.5	189.5	161	201	140.5	135.5	245.5	103.5	46	618.5	358	481	194	208.5	134	301.5	449	130	75	103	436.5	338	1314.5	567.5	332	925	1654	154.5	458	896	423	438	332.5	216.5	572	599	986.5	577	223.5	367.5	538.5	139	272	229.5	302.5	89	69	550.5	293.5	112	129	99.5	526.5	131.5	114.5	142.5	211	952.5	748	1888	290.5	1016.5	654.5	803.5	236	423	466	279.5	2313	380.5	677.5
D37_03719	STMMW_34421	yheM	CDS	123.5	126	150.5	124	224	97	336	177.5	242	79.5	123	121	244	172.5	215.5	171.5	216.5	247	211.5	14.5	262.5	264.5	73	150.5	99.5	419.5	290.5	374.5	356	270	184	37	134.5	188	138	102	130.5	342.5	127	58	357.5	257	469.5	78.5	117	80.5	122	305	127.5	96	103	248	261.5	192.5	549	38.5	672.5	1346.5	93	206.5	71	421	381	294.5	288	695.5	377.5	427	312.5	63.5	261	328.5	94	247.5	238.5	240	200	63	276.5	400.5	118.5	129	98.5	314	148.5	142	127	306	399.5	251.5	23.5	100.5	337.5	119.5	790.5	364	365	385.5	220	103	486.5	80.5
D37_03720	STMMW_34431	yheN	CDS	190.5	173	150	123	221	150	328	215	312.5	100.5	149.5	106.5	250.5	171.5	260.5	153	248.5	319.5	288.5	8	422.5	381	105.5	170	179.5	498.5	330	356.5	396	410	255	66.5	174.5	243	181.5	156	194.5	331	214	114.5	347.5	270	558	123.5	115	100.5	175.5	402.5	144	144	121.5	214.5	299.5	242	442.5	27.5	652.5	1130	99.5	260.5	141.5	452.5	390	331.5	291	564.5	452	366.5	357.5	75	322.5	422	105.5	251	254	262	250	116.5	329.5	412	128.5	146.5	155.5	304.5	162	179	155.5	331.5	448.5	239.5	34.5	95	313.5	263	769	320.5	354.5	340.5	233.5	231	434.5	182.5
D37_03721	STMMW_34441	yheO	CDS	549	317.5	391	415	601.5	409.5	1420.5	587	808	183.5	255.5	237	915.5	575	662.5	546	759.5	1039	648	15	1765.5	1546	241	564.5	483.5	1678.5	1019.5	1099.5	1065.5	940	691.5	76	605.5	789	288.5	322.5	379.5	813	244.5	221.5	1816.5	1004	1497.5	275	250.5	251	296	1175.5	364.5	305	255.5	646.5	1077	698	1893	59	2246	4041.5	451	941	405.5	1921.5	1194	1095.5	900.5	1857	1161.5	1033	1131	96	870	1057	292.5	770.5	665	712.5	762	231.5	937.5	1086	257	259.5	241.5	841	382	395	320	1162.5	1804.5	609	37	261	964.5	690	2834	774.5	1222.5	1298	955	266	1510.5	104.5
D37_03722	STMMW_34451	fkpA	CDS	1441	819	1165	1036	1629	496	2425	1438	1387	692	1009	720	2508	1847	2139	1832	1523	1819	2268	112	7954	5645	2067	1104	894	2251	1829	2154	1942	843	1624	418	1572	1435	951	943	1270	1756	390	445	2586	2572	4245	669	898	678	759	2839	1196	933	875	1893	2479	1883	4682	139	11088	19172.5	2712	1858	1115	2635	2039	1785	1706	2348	2156.5	1673	3155	712	4080	2731.5	1146	3150	2806	3016	1986	849	4413	2758	659	798	873	2836	1380	1167	1284	3143	5841	2974	430	3130	4640	2310	5316	2270	2266	2075	1585	1912	4083	975
D37_03723	STMMW_34461	slyX	CDS	222	58	126	99	131	75	292	178	167	104	139	136	180	109	120	132	174	189	222	14	201	141	48	128	111	229	229	214	219	148	116	63	211	100	134	177	160	215	115	84	324	323	267	58	70	42	218	171	80	58	70	263	241	201	120	15	368	315	79	349	130	249	313	223	158	373	242	283	217	137	483	297	123	462	423	534	206	92	505	438	92	83	81	259	50	57	101	360	715	229	70	133	643	171	761	138	254	277	213	247	432	226
D37_03724	STMMW_34471	slyD	CDS	1678	576	882	889	1166	723	3300	1599	1801	696	1034	746	2051	1215	1274	1143	1805	1946	1948	115	4181	3721	1010	1353	1194	2418	1834	1888	1848	1136	1281	409	1813	1232	714	608	769	2191	770	351	4119	2835	3767	594	646	493	729	1672	765	539	567	1642	2335	2117	2031	150	5715	8219	938	2348	1190	2750	1812	1671	1331	2888	2557	1388	1929	739	3102	2119	715	1338	1222	1189	1400	650	3759	2485	634	745	711	1768	724	599	875	2869	3232	1527	526	738	4483	2019	4819	1818	1882	1883	1538	725	2461	530
D37_03725	STMMW_34481	yheV	CDS	40	39.5	17	23.5	42	35.5	142	65	71.5	30.5	67.5	55.5	288.5	190.5	228	185.5	99.5	88	302	8	894	648.5	168	49.5	138	165	97.5	111	127	186.5	88	30	38	68.5	29	31	37	64	71	30.5	161	75.5	124.5	39	33.5	32	63	230	91.5	86.5	71.5	213.2	95	116	521	13.5	1105	1894.5	212.5	70	107.5	136.5	134.5	88.5	71.5	205	355	477.5	130.5	79.5	72	87	21	68	63	64	83.5	28	77.5	97.5	35.5	43	35	330	122.5	101	133.5	156	226.5	429.5	29.5	155	111.5	189.5	296.7	171.5	132.5	129.5	86.5	103	189	146
D37_03726	STMMW_34491	kefB	CDS	209	179.5	94.5	107.5	146	179	466.5	261	287	171	273	239	1149	950.5	1133.5	875	491.5	513.5	1517	46	3443.5	2272	831	219	871	773.5	525.5	617	673.5	1462	461.5	314	172	316	152.5	140.5	200	234	416	115.5	675	528	817	130.5	152	121	451.5	1284.5	438	457	415	1018	500.5	730	2216	248	3819.5	8381.5	749.4	426.5	710.5	769.5	638	454	389	986	2331	3443.5	705	721	314	302	111.5	219	265	298.5	277.5	122	257.5	563.5	227.5	224.5	213.5	1629	551.5	527	634	851	895.5	1937	174.5	431.5	527.5	1017.5	1257	720	543.5	606	372	871.5	751.5	1098.5
D37_03727	STMMW_34501	yheR	CDS	64	16	6.5	6	5	17.5	136.5	100	80.5	29.5	55.5	40.5	297.5	219	287.5	262.5	191	123.5	462	35	1073.5	620.5	197	52.5	338	254.5	126	195	191.5	481.5	177.5	78	25	46.5	30.5	16.5	13	11	39	7	165	127.5	181.5	24.5	17.5	13	84.5	367.5	112.5	83.5	82.5	227	171.5	281	540	111.5	834.5	1645	206.5	87.5	253	251	122.5	90.5	73.5	207	742	648	188.5	211.5	46	21	20.5	11	9	8.5	16	2	63	150	39	48.5	47.5	375	144	96	121.5	115	237	335.5	93	102.5	171	392	358.5	135.5	106	163.5	91.5	161.5	141.5	202.5
D37_03728	STMMW_34511	yheS	CDS	478	183	190	146	314	203	806	594	569	115	272	199	3665	2821	3714	2774	754	623	3111	99	901	629	167	473	393	1108	814	974	1007	2638	674	746	638	343	298	154	198	393	192	88	1130	988	1004	202	197	136	212	3983	1134	1157	836	2068.5	893	389	6949	144	977	1474	217	902	366	1300	934	793	683	1331	4719	7095	962	897	408	386	212	383	283	327	228	85	884	807	241	232	238	5241.5	1697	1430	1416	695	714.5	5189	244	285	1088	523	1746	627	812	893	557	417	657	3714
D37_03729	STMMW_ncRNA_233	STnc1590	ncRNA	2272	2598	582	568	903	2917	1234	1609	5388	365	758	426	3551	667	825	627	2843	3716	3172	2523	2498	1605	203	1673	4132	5348	1025	1274	1241	6316	2648	2037	3398	4554	503	521	650	1153	1656	748	1804	4571	5488	368	449	355	1114	4178	442	342	368	1480	4212	4563	721	1004	1796	2482.5	298	4720	5663	6495	1443	997	830	2438	6768	1228	3564	2336	2857	2007	430	1904	1714	2395	1375	724	1803	1354	609	651	584	1543	445	390	501	1818	1967	754	1109	983	2143	2143	3206	725	1243	1587	1082	906	2110	574
D37_03730	STMMW_34512	STMMW_34512	CDS	28	21	16	18	40	14	39	45	43	15	17	23	150	136	166	147	35	28	150	2	71	26	15	29	15	65	35	51	58	96	27	10	27	44	32	27	27	50	19	23	59	72	80	7	5	1	38	153	65	59	25	107	59	32	400	19	68	92	22	63	15	94	67	51	44	124	217	246	60	45	23	42	14	40	30	25	29	1	59	27	13	7	16	171	89	72	59	69	44	193	12	20	64	24	90	41	42	50	43	33	42	53
D37_03731	STMMW_34521	STMMW_34521	CDS	112	281	392	371	492	519	451	137	480	301	416	299	264	135	115	119	255	283	329	26	657	411	137	89	322	351	184	228	248	290	266	103	66	485	537	524	575	639	682	409	393	171	1125	312	361	280	324	192	70	59	93	161	327	333	251	40	716	800	155	176	256	314	279	195	166	297	432	614	364	123	278	1292	307	523	653	735	1324	443	274	894	247	326	314	329	68	58	124	1395	578	395	148	74	422	470	735	263	293	252	153	304	839	195
D37_03732	STMMW_34531	yheT	CDS	272.5	320.5	200.5	169	283.5	353	549	289	487	144.5	265	218	560	310.5	327	257.5	314.5	407.5	683	77	2062.5	1496.5	424.5	243.5	231	680.5	329	443.5	468	566	363.5	190.5	225.5	386	249	203.5	281	378.5	350.5	171.5	794	402.5	1003.5	164	213.5	156.5	368.5	501.5	160.5	151	151	446.5	406.5	467	793	96.5	2122.5	3189	476.08	354.5	203	657.5	523.5	352	340.5	646	712	961	527	336.5	357.5	638.5	165.5	356.5	297	320	528	160	458	622.5	208.5	209.5	219	720.5	192	179.5	224	814.5	593	780.5	175.5	252.5	521	278.5	1176	437	395.5	440.5	218	573	857.5	504.5
D37_03733	STMMW_34541	yheU	CDS	37.5	65.5	50.5	33	62.5	73	131	51	93	44.5	73	60	116	62.5	77	66.5	67.5	91.5	120	14	498.5	367.5	93.5	60.5	54	176.5	108	100.5	112	127	86.5	22.5	53.5	97	54	54.5	68	110.5	96.5	43.5	186	90.5	185.5	39	55.5	40.5	98.5	103.5	45.5	38	27	79.5	97.5	102	192	6.5	485.5	648	136	83.5	55	184.5	156.5	109	91.5	178	185	267	145	54.5	67.5	149.5	30.5	58.5	74	81	116	50	93	125.5	52.5	45.5	54	184.5	40	42.5	54	176	145	162.5	54.5	37.5	85	71.5	360	119	109.5	125.5	75	94	206.5	59.5
D37_03734	STMMW_34551	prkB	CDS	168	229	171	170	274	235	386	187	362	200	291	198	454	235	333	213	290	343	686	34	1622	1051	287	182	183	550	326	394	402	576	301	121	179	304	214	199	248	408	272	174	530	296	802	176	177	136	322	358	162	132	125	339	326	331	638	72	1574	2355	358.33	251	170	499	429	375	275	633	816	941	417	269	251	440	108	273	293	262	397	127	267	575	186	178	187	579	156	147	262	571	483	728	139	250	310	224	987	402	399	429	270	446	692	327
D37_03735	STMMW_34561	yhfA	CDS	311	404	399	415	554	686	846	283	676	327	591	412	390	199	274	197	438	467	412	97	1026	504	138	229	428	582	381	430	432	550	322	197	296	682	369	416	555	1012	609	491	967	465	1529	416	468	351	705	506	177	137	161	409	580	971	325	111	1396	1745	216	464	459	703	634	489	395	742	829	716	486	249	637	969	309	737	925	999	867	525	443	681	371	419	444	468	167	154	219	1186	850	422	237	226	546	551	1067	368	577	562	443	671	782	475
D37_03736	STMMW_34571	crp	CDS	1061	1173.5	1241.5	1014	1802	968.5	2927	673	2160.5	1037.5	1878	1318.5	1304.5	788	740	713.5	1872.5	2597.5	1166.5	337	2606	1611	426	1575	994.5	2122.5	1249.5	1411	1387	1667.5	2075.5	435.5	902	2243	1398.5	1232	1393.5	2269.5	842	753	3204.5	1263.5	6117.5	829.5	1102.5	935.5	1560.5	1000	520.5	382	536.5	1256	2637.5	2027.5	1207	303	2993.5	3958	900	2154.5	846	2437.5	2042.5	1655.5	1194.5	2610.5	2569.5	3429.5	3078	460	2533.5	2711.5	961.5	2326.5	2184	2285.5	2946	710	2034	4957.5	985.5	1270	1338.5	1526	470.5	424.5	606.5	5060.5	5540	1634.5	3038	614.5	3166.5	1415.5	5042.5	1695	2105.5	2158.5	1255	1024	5935	1011.5
D37_03737	STMMW_34581	yhfK	CDS	682	586.5	656.5	571	1063	416.5	1446	564	1073.5	283.5	500	392.5	915.5	602	718	608.5	1131.5	1578.5	467.5	37	661	522	125	886	753.5	1393.5	860.5	1084	1048	1259.5	1110.5	112.5	587	1079	805.5	513	707.5	1822.5	348	303	2092.5	849.5	2100.5	335.5	416.5	322.5	629.5	1370	472.5	364	392.5	833	1410.5	924.5	1127	154	1020.5	1494	161	1544.5	676	1641.5	1336.5	1049.5	881.5	2003.5	1903.5	1766.5	1806	197	891.5	1336.5	439.5	1776.5	1527	1563.5	784	281	793	1722.5	384.5	457	451.5	1014	421.5	364.5	472.5	1401.5	1726	601.5	74	268.5	1120.5	491.5	2456.5	878	1188.5	1280.5	757	161	2536	117.5
D37_03738	STMMW_34591	argDb	CDS	102	109	117	89	160	86	294	167	189	66	130	94	3789	1460	1595	1379	171	220	2490	38	1116	828	350	143	83	3494	1500	1309	1777	628	142	380	97	205	133	103	110	153	73	60	352	291	411	78	91	68	105	2641	656	480	815	2448	242	187	2192	145	1329	985	269.18	212	40	2910	2500	2230	946	2806	1486	1474	208	642	82	260	67	189	158	178	185	66	227	268	95	92	79	2567	723	616	1021	191	260	1391	32	875	213	69	8853	1838	2846	2034	1673	282	315	201
D37_03739	STMMW_34601	pabA	CDS	54	93.5	61	58	104	51	141	101.5	151.5	41.5	73	62.5	109.5	96	100.5	77.5	131.5	104	269	36	369	265.5	79.5	82	73	136	98	146	130.5	133	132.5	23	66	136	75	54	57	168	42	30.5	176	179	342.5	36	44.5	38.5	66.5	126.5	58.5	40.5	40.5	125.5	135	67	218	92.5	411	558.5	89	109	51	153.5	139	102.5	90.5	224.5	280.5	360.5	166	37.5	114.5	143	54	134.5	123	130	76.14	25	175.5	194.5	52	55.5	46	156.5	55.5	44.5	76.5	176	152	247	119.5	50.5	223	67	250.5	110.5	143.5	143	109	148	216.5	88
D37_03740	STMMW_34611	fic	CDS	61.5	85	13.5	16	29.5	51	66	60	199.5	67.5	145.5	94.5	170	93	62.5	91	116	38.5	489.5	102	418	332	70.5	26.5	100	99	64.5	93.5	99.5	185.5	162.5	23.5	64	155	30.5	15	28.5	77	53	21.5	60.5	82	537.5	78	84.5	54.5	94	211	40.5	19.5	53	162.5	138	38	341.5	113.5	669.5	863	112	42	96	140.5	108	99.5	90.5	252.5	601	630	169.5	80.5	40	33.5	10	51.5	53	37	32.5	11	32.5	131	63	95	64.5	194	61.5	36	80.5	220	67.5	453	561.5	67	26.5	58.5	218.5	142	129	154	82.5	367.5	239	132
D37_03741	STMMW_34621	yhfG	CDS	26.5	74.5	19.5	19	28.5	46	66	47.5	141	76	112.5	88	133.5	48	55	61.5	96.5	53.5	467.5	126	349	209.5	42	14.5	131	108	43.5	68.5	72	186.5	133	31.5	45	86	38.5	25	28.5	45	34	46	64.5	67	292	77	67	64	86.5	122.5	35	11	39.5	111	106	42	210.5	152	347.5	340.5	85	37	134	113	86	84	84	174	411.5	482.5	128.5	62	30.5	34.5	5	54	54	54	60.5	12	31	180.5	58	47.5	63.5	181.5	49	34.5	46	250	79.5	497	1209	36.5	45.5	79.5	209	74.5	127.5	112	67.5	786.5	304.5	227
D37_03742	STMMW_34631	ppiA	CDS	345	147	249	271	462	136	674	407	638	202	305	265	237	236	255	220	537	365	315	61	1419	1340	270	310	537	767	636	752	716	243	472	49	316	325	257	183	269	322	151	233	1111	636	1152	199	263	225	236	250	161	110	147	314	715	355	413	71	2252	1812	276	474	488	945	1113	964	815	1339	322	618	782	92	1326	863	212	869	622	647	704	168	1594	2056	238	351	330	607	148	151	180	1416	1907	389	302	206	1628	1234	3438	554	1265	1262	1012	371	1972	258
D37_03743	STMMW_34641	yhfC	CDS	679	41	62	38	57	91	349	1193	48	11	18	15	238	170	208	183	48	406	230	26	153	158	55	394	141	140	106	153	128	172	97	15	768	121	40	21	24	116	31	28	857	1502	127	15	6	14	25	236	92	94	102	220	77	54	435	146	413	442	68	1077	92	165	150	126	91	202	341	379	168	41	609	191	110	96	53	51	124	31	1985	80	15	20	22	337	121	101	118	94	730	211	78	74	2266	196	321	88	141	161	83	206	199	60
D37_03744	STMMW_34651	nirB	CDS	50	80.5	39.5	33	62	2984.5	31.5	141.5	206.5	110	178	145	128.5	61.5	56	49	58	49.5	173.5	14	232.5	160	84.5	28	23	127.5	76.5	77	73	103	65.5	51	48	106.5	58	61	41.5	92	3256.5	748	77.5	251.5	1665.5	55.5	66.5	71	425.5	160	34	22.5	27	104.5	101	74	126.5	104	274.5	257	74.25	71	64.5	140.5	73	65.5	76	112.5	269.5	89	79	71	27	215	34.5	92	84.5	89.5	3469	1846	123	68	28	38	44	75	48	41.5	41	506.5	60	82.5	11	211	98.5	40.5	136	42.5	58	82.5	47	866.5	79	45
D37_03745	STMMW_34661	nirD	CDS	11	34.5	13.5	6	22	3725.5	24.5	26.5	89.5	23	47	18	33.5	10.5	20	9	12	15.5	41.5	18	70.5	26	15.5	9	18	25.5	12.5	15	15	92	18.5	33	5	71.5	21	16	27.5	28	4960.5	539	49.5	58.5	388.5	13.5	11.5	11	46.5	41	10	8.5	9	23.5	19	24	16.5	29	97.5	58	14	19	11.5	36.5	14	13.5	10	22.5	146.5	37	24	32	10	48	10.5	38	29.5	30.5	1194	567	33	24	6	8	16	19	6	7.5	3	78.5	12	18.5	7	55	31.5	10.5	32	12.5	6	17.5	12	492.5	17	11
D37_03746	STMMW_34671	nirC	CDS	94.5	96.5	91	37	120.5	523.5	217.5	98.5	193	57	128	72	79	44.5	53	31	117.5	111.5	87	23.5	84.5	57	27	65.5	51	116.5	61	76.5	104	57.5	66.5	16.5	85	139	106	78	149	80	690	244.5	230	190	422.5	78	108	95	84.5	66	45.5	31.5	41.5	52	132	191	67.5	104	155	110	5	139	36.5	122	136	72.5	51	112	95.5	123	86.5	17.5	105.5	357	66	125.5	161.5	172.5	609.5	315.5	140.5	232	77.5	121	105.5	134	32.5	25.5	58	345.5	145	99.5	47.83	41.5	196.5	37.5	260	88	85	96.5	43.5	146.5	219	87.5
D37_03747	STMMW_34681	cysG	CDS	139.5	222.5	219	272	310.5	707.5	314.5	170.5	371	196	261	198	266	189.5	190	193	320.5	251.5	386	71.5	484.5	316	82	138.5	130	341.5	202	256.5	250	212.5	210.5	58.5	188	340	219	202	240	518	641	265.5	453	372	994.5	161	206	132	315.5	312	112.5	81.5	106.5	282	407	348	313.5	156	563	602	78	314	136.5	352	298	250.5	195	397	460.5	350	293.5	80.5	208.5	516	153	423.5	440.5	461.5	618.5	363.5	277.5	394	147.5	166	193.5	303	124.5	89.5	141	591.5	357	316.5	204.5	135.5	320.5	73.5	561	213	260	298.5	191.5	210.5	341	117.5
D37_03748	STMMW_34691	bigA	CDS	57	82	70	66	76	127	102	86	92	33	72	43	156	90	98	94	143	144	240	38	362	205	68	71	108	192	117	145	140	142	97	58	68	155	67	70	100	159	144	67	145	215	275	49	38	27	73	157	43	43	50	141	129	113	208	219	449	576	72	103	103	223	171	119	91	195	244	192	164	90	97	153	60	218	226	236	116	52	96	112	49	40	43	219	74	42	73	183	182	206	85	130	106	134	263	113	120	158	90	225	158	113
D37_03749	STMMW_34701	tnpA_1d	CDS	109.44	98.72	60.75	56.88	118.38	110.19	163.94	115	166.44	49.06	86.5	65.44	88.94	64.19	71.94	65.88	120.25	133.12	190	59.81	190.69	151.88	73.31	73.38	116.5	197.56	138.31	177.75	172.81	219.31	132.06	123.69	241.25	178	69	65.06	71.19	201.12	129.31	64.5	237.25	212.12	332.06	83	97.69	83.69	121.69	203.56	60.5	47.44	42.44	108.56	246.31	122.31	217.44	68.12	502.47	713.96	85.88	222.62	115.5	186.81	157.81	133.56	122.62	389.44	242.81	451.69	248.94	168.69	191.38	215.81	53.94	446.69	372.99	403.88	149.69	56.62	177.88	230.19	69.75	73.69	78.06	183.12	56.94	58.25	53.38	241.44	165.56	182.5	329.19	106.5	217.75	73	337.94	117.94	143.5	149.38	131.5	510.75	268.94	351.75
D37_03750	STMMW_34702	STMMW_34702	CDS	29.56	52.75	17.25	12.31	31.12	54.81	32.31	35.69	101.75	12.56	15.62	15.81	22.12	16.25	15.75	13.5	87	73.81	57.06	17.5	26.56	27.44	18.31	44.44	42.81	76.19	36.56	57.25	51.62	52.56	57.81	44.77	101.19	78.31	23	20.56	18.88	65.86	24.31	15.12	73.38	114.12	227.25	13.62	21.69	17.31	43.19	45.38	19.56	13.81	12.62	27.87	113.31	85.19	41.55	27.94	102.19	151.17	17.81	133.25	64.19	73.88	47.06	22.94	33.19	142.38	46.06	43.56	114.88	21.94	43.68	54.25	18.88	50.31	41.36	37.5	42.06	11.38	49.62	56.34	25.06	20.12	19.44	27.5	16.88	16.19	14.06	59.31	42.62	17.81	12.12	7.31	59.1	16.69	65.31	37.19	34.88	44.81	31.25	12.06	58.92	9.69
D37_03751	STMMW_ncRNA_234	STnc340	ncRNA	33.62	15.5	2.5	0.56	9.12	21.88	20.75	27.06	40.06	3.62	1.12	0.75	24.56	3.81	4.94	4	31.75	32.56	59.56	45.06	16.5	7.44	0.62	10.69	42.31	35.12	8.88	8	14.56	49.38	15.75	32.08	66.44	30.69	2.38	1.75	1.31	8.49	12.88	1.5	40.38	81.75	79.19	3.5	2.5	1.25	4.62	50.81	2.69	0.62	0.69	3.18	63.25	34.5	10.86	41.56	20.88	25.31	15.19	69.38	31.19	46.06	4.62	5.62	10.06	21.81	52.88	6	56.44	44.5	8.68	4.94	2.06	5.5	2.75	2.88	4.38	0.75	13.75	7.68	0.94	0.31	0.75	2.5	1.06	4.69	1.44	6.87	6.19	4.81	8.19	5.06	12.48	3.81	12.88	3.88	9.25	8.94	5.12	0.19	10.49	2.06
D37_03752	STMMW_34703	yhfL	CDS	109	75	72	132	113	84	239	42	101	99	80	89	59	48	38	64	171	245	50	28	71	53	16	53	200	132	103	95	50	146	110	15	121	59	48	50	40	143	48	46	120	85	134	36	26	27	138	58	14	7	19	142	130	175	38	66	200	173	7.33	198	97	65	58	66	59	214	79	71	105	22	171	230	51	120	118	118	213	35	172	115	17	18	32	100	20	6	17	239	705	51	71	19	332	139	308	19	76	98	142	19	271	16
D37_03753	STMMW_34711	trpS	CDS	894	532.5	485	485	768	551	2314	1213.5	1202	487.5	679.5	558.5	1364.5	826.5	865.5	785.5	1347	1317	1391.5	143	1202.5	1042.5	279	1038.5	436	2084.5	1432	1540	1451.5	936	1154	282	1168	912.5	477.5	459	651.5	887.5	628	267.5	3058	2029.5	2759.5	493.5	539	464	675	1300.5	434.5	377	365.5	1009	1691.5	1434.5	1403.5	159.5	1705.5	2219	335	1894	405.5	2526.5	1660	1472.5	1237.5	2440	1811	1066	1893	533.5	1585.5	1276.5	579	1224.5	972	1031	822.5	391.5	2354	1347.5	464	542	597	1182	477	388	528	1505.5	2274.5	1067.5	431	706	2304	478.5	4006.5	1266.5	1826.5	1809	1397	896	2098.5	391
D37_03754	STMMW_34721	gph	CDS	600	355.5	324.5	249.5	572	293.5	1334.5	676	681.5	257.5	476	315.5	732	430.5	596	433	770.5	727.5	766	99	738	666	140	547	251.5	1368	844	1030	986	474	766	151.5	675	564	318	297	416.5	469	274.5	203.5	1646.5	1030.5	1579	347.5	373	294.5	300	770.5	298.5	257.5	268.5	505.5	895.5	726.5	936	108.5	922.5	1272.5	178	948.5	186	1486	1138	968	837.5	1440.5	878	858.5	1046.5	236.5	935	874	343.5	561	475	486	558	278	1197.5	997	370	399.5	385.5	852	355.5	309.5	331	904	985.5	837	370	219	1195	276	2528	867	1175.5	1088	725.5	772	1483	294
D37_03755	STMMW_34731	rpe	CDS	234	106	199	140	301.5	86	472.5	395	176.5	129.5	168	132	340	322	372	258.5	354.5	266.5	249	17	593	527.5	146	206.5	79.5	565	521	638	616	111.5	270.5	33	287	194	155.5	111.5	187	405	95	63	689	545.5	565	116.5	116	114.5	151.5	451	201	182	153	361.5	335	213	697.5	88.5	911	1320	218	437.5	85	636	609.5	604	482	1038.5	358	355.5	410.5	86	512.5	426	174	331	224	179.5	276	89	738	485	150.5	157.5	155	435.5	222.5	228.5	245.5	439	556	364	90.5	90	756.5	144.5	1473	589	606.5	577.5	409.5	174.5	677	101
D37_03756	STMMW_34741	dam	CDS	807	331	326.5	215.5	557.5	255.5	1167	1097.5	616	173.5	264.5	238	699.5	546	647.5	552	944	835	512.5	13	716.5	547	128	622	262	1509.5	924	1262	1233.5	503.5	737.5	74.5	991	608.5	222	235.5	470	704.5	258.5	129	1792.5	1480.5	1282.5	251.5	270	206	353.5	1113	370	295.5	275	537	1086	709	1154	53.5	887	1309.5	165	1393	182.5	1946.5	1345.5	1195.5	1080	2102	760	882	1087	186	960	629.5	358.5	1019.5	719	668.5	399.5	207.5	1342.5	906.5	245.5	280	336.5	649.5	419	358	338.5	1123.5	1000	579.5	41.5	234	1261.5	198	2049.5	903.5	1194.5	1336.5	768	201.5	1097.5	99
D37_03757	STMMW_34751	damX	CDS	1673	746	710	718	1186	632	2401	2004	1535	653	971	780	1962	1627	1852	1582	2029	1632	1720	66	2025	1864	631	1047	473	3259	2585	2922	2857	1437	1703	191	2198	1169	917	844	1148	1450	419	384	3826	3049	3773	809	914	694	978	2653	1008	747	757	1457	2478	1136	2384	123	3270	5120	571	2790	394	3919	3190	2972	2501	4560	2805	1878	2333	473	2154	1207	966	1460	1125	1044	1070	580	2887	2242	885	948	1017	1977	997	908	1074	2012	2138	1526	222	752	3064	509	6166	2346	3121	3281	2477	769	2317	284
D37_03758	STMMW_34761	aroB	CDS	1967	630	736	591	1110	516	2730	2773	1754	328	579	495	1838	1301	1552	1241	2232	1923	1197	61	2239	2261	648	1420	464	3796	2819	3247	3372	1177	2067	213	2673	1197	1000	621	743	1789	334	266	4703	4167	3595	577	687	503	698	2641	820	755	727	1451	2710	958	2341	153	4033	6203	501	3290	427	4468	3725	3045	2461	6075	2365	1932	2734	694	2514	1475	801	1212	943	994	825	351	3670	2073	756	765	742	1449	959	734	953	1493	1937	939	190	505	4272	694	6205	3104	3330	3246	2283	302	2084	281
D37_03759	STMMW_34771	aroK	CDS	1436	533	585	589	934	571	2682	2130	1387	260	405	374	1366	1143	1237	1125	1938	1542	677	29	2758	2424	376	1110	516	3561	2319	2659	2592	803	1678	137	2108	1152	581	462	533	1267	329	235	4461	3697	2978	474	469	409	642	1862	779	627	627	1166	2433	691	1830	35	3642	4460	578	2847	379	4139	3016	2556	2246	4781	1155	1033	2362	180	2102	1409	584	1263	1098	1128	745	342	3164	1634	454	524	485	1289	684	675	754	1508	1827	599	179	446	3402	649	5281	2315	2741	2763	2101	157	1730	153
D37_03760	STMMW_34781	comE	CDS	47	50	37.5	43.5	74.5	88	75.5	58	88	51	74	56	80	54.5	83	55	79	84	122	14	208	135	53	49	34.5	118	81.5	74.5	93	77.5	81	42	54.5	122.5	65	69	79	99.62	144	60.5	135.5	120	200.5	54	59.5	37.5	69	88.5	22	33.5	27	76.5	106	72.5	120	55.5	206	343	42.5	68	48.5	116.5	97.5	80	68	125	165	125.5	112.5	64	43.62	102	47	88.5	81.5	82.5	93	36.5	54	105	49	49	54.5	78.5	32	31.5	47	151	96.62	114	75.62	45	87.5	45.25	99.5	81	83	95	66	84.5	108	62
D37_03761	STMMW_34791	comD	CDS	7	8	6	7.5	7	15.5	8.5	6	22.5	8	22	10.5	14	8	12.5	10	9	11	24	5	24.5	18.5	19.5	2	5.5	13.5	8.5	15	8.5	18	11	9	4.5	14.5	8.5	12	6	12	33	10	11.5	9	33	5	7.5	12	12	19	8	2.5	4	16.5	12	8.5	22	17	34	64	6.5	8	1.5	16	14	16.5	6.5	21	29.5	20.5	12	16	6	10	4	20	18	25	9	6	5.5	16	14.5	8	15	31	5.5	7.5	7.5	26.5	15.5	26	12	17	9.5	4	15	17.5	13.5	10	8	16.5	21	45.5
D37_03762	STMMW_34801	comC	CDS	5	6	6	2	8	3	6.5	4	12.5	8.5	8.5	7.5	5	4	7	4	11.5	4	8	1.5	31.5	32	14.5	2	2.5	14	4	4.5	6	3.5	5	0	2	10	4	4.5	3.5	5	14	3.5	3.5	27.5	39.5	11.5	5	7	11.5	7.5	2	2	1	3	7	6.5	10	40.5	36	57	10.5	1	0	13.5	10	9.5	11.5	17	16.5	3.5	15.5	2.5	3.5	14	2	5.5	9.5	13.5	6.5	1	1	14	10.5	7.5	9.5	7	3.5	2.5	1.5	14.5	8.5	9	3.5	2.5	4	3.5	16	6.5	6	6	6	5.5	14.5	4.5
D37_03763	STMMW_34811	comB	CDS	4.5	4	5.5	3	8.5	3	8.5	3	9	10	7.5	3	8	6.5	12.5	6	15	11	18	0.5	47.5	24.5	17	3	4.5	17	9	6	15.5	6	10	2	2	9.5	4.5	6.5	8.5	11	8.5	3	6.5	26	42	6.5	8	3.5	10.5	10	1	2	4	12.5	8.5	9.5	10.5	27	48.5	76	9	8.5	2	13	13.5	11.5	6	15	14.5	8.5	9	4	10.5	14	4	12	9	6	9.5	3.5	5.5	22.5	7.5	8.5	13	15.5	8	4.5	7	17	12.5	19.5	2	8.5	10	5	16.5	6.5	11	12	7.5	5.5	9	7
D37_03764	STMMW_34821	comA	CDS	9.5	11	3	5	5	8.5	8	9	21	3.5	10	12	32	20	19	12	12.5	9	37	4	83.5	64	20	5	6	23.5	16	19	10	27	10	10	9	17.5	10	10	12	16.5	19.5	7	11	38.5	63	11	4	8	20	21	2	7	5	17.5	23.5	11	29.5	41	68.5	128	19.5	4.5	6	28	23	6.5	19	26	25.5	13	14	15.5	7.5	19	5	8	12	16	8	3	10	25.5	7.5	8	13	25	7	5	5	28	27	30.5	4	30	10	10.5	33	13.5	10.5	14	12.5	16	15.5	12
D37_03765	STMMW_34831	mrcA	CDS	736	260	227	203	363	311	871	804	794	248	446	341	943	749	850	726	954	641	731	40	1109	891	237	505	187	1587	1298	1606	1560	601	610	139	1326	491	384	266	322	641	379	189	1879	1741	1663	346	328	261	407	1509	671	639	499	1073	1527	466	1568	161	2147	2669	259	1366	237	2780	1947	1747	1737	3195	971	647	1027	354	1011	651	334	587	443	416	338	217	1587	1246	393	480	439	1236	685	611	681	964	977	713	101	405	1674	256	3599	1342	1858	1840	1439	493	750	229
D37_03766	STMMW_34841	nudE	CDS	178	161	83	79	99	113	352	375	284	72	109	112	482	378	425	341	404	489	515	55	879	647	153	220	974	928	618	845	779	1600	654	324	282	287	146	103	129	185	187	58	476	479	550	90	117	81	262	654	214	173	183	461	419	604	484	87	1273	2136	176	325	874	962	738	592	516	1457	1438	1502	811	424	238	182	133	221	214	233	129	35	347	482	117	143	127	413	180	168	202	319	739	344	139	123	447	2049	1304.5	405	564	713	520	436	664	421
D37_03767	STMMW_34851	igaA	CDS	463	519	514	448	730	758	1220	665	888	377	652	543	751	526	583	499	848	1068	690	95	1256	767	288	627	749	1538	981	1097	1158	1071	732	289	384	813	697	547	688	903.5	792	494	1569	978	1781	313	351	257	714	700	295	251	284	662.25	1089	1354	780	244	1236	2015	422	998	961	1378	1240	995	742	1547	1265	1320	1095	321	589	1491	401	969	963	1043	1113	461	855	1626	383	450	454	914	272	273	386	1565	1636	720	162	305	1012	1268	2321	722	1076	1192	724	512	1732	307
D37_03768	STMMW_34861	yrfG	CDS	363.5	132.5	130	96.5	197	210.5	423	388.5	337	89	164.5	139	376.5	272	381.5	294	310	656	756	150	901.5	728	133.5	335.5	503.5	496.5	346	388.5	409.5	344	351	82	343.5	240	153.5	129.5	122.5	278	394.5	85.5	971	512	628	133.5	113.5	63	210	375.5	160	110.5	139.5	460	386.5	525.5	1040.5	210	1257	2239.5	214	563	485	468	458.5	379.5	266.5	696.5	506	460	452	171.5	592.5	516.5	129.5	216	214.5	240	186	66.5	602.5	454.5	138.5	116	153	669	192	150	212.5	661	672	960	212.5	200	1174.5	349	979.5	317.5	451.5	425.5	329	665	531.5	226.5
D37_03769	STMMW_34871	hslR	CDS	223	46	37	37	60.5	33	477.5	297.5	180.5	40	59	75.5	291	149.5	203	107	172	652	279.5	4	626	510.5	120	355	212.5	452	194	224	265	104	249	24.5	281.5	88.5	123	65	72.5	109.5	51.5	23.5	740	446.5	350	72.5	72.5	47.5	97	220.5	110	56	120	206	280.5	379	442	14.5	778.5	1480.5	111	546	116	362	325.5	285	171	360.5	222.5	230	288.5	33.5	422.5	239	88	70.5	56.5	53.5	53.5	42.5	477	218.5	67.5	72	74	307.5	125	79	139	130	587	320	29	193.5	1230.25	121	661	255	352	300	167.5	123.5	194	62.5
D37_03770	STMMW_34881	hslO	CDS	375.5	89.5	104	83.5	169.5	109.5	821.5	495	264.5	129	198.5	149.5	621.5	413.5	388.5	372	278	1196	446.5	14	1004.5	849.5	250.5	529.5	288	662.5	387	442.5	509.5	170	374	74.5	342	151.5	279.5	146.5	182	206.5	110	39	1073	730.5	697	122	108	104.5	192	395	176	112.5	164.5	440	459	873.5	777.5	47.5	1637.5	3002	304	767	244	556	556	451.5	292.5	625	370.5	440	563.5	122	921	424.5	210.5	178.5	183	163.5	155.5	74	1293.5	503	116	129	131	670.5	190	142	255.5	271	1860	650	48.5	412.5	2835.5	310	1280.5	535.5	680.5	534.5	404.5	215.5	439.5	131
D37_03771	STMMW_34891	yhgE	CDS	76	115	97	92	118	186	148	115	192	83	160	94	144	80	90	86	161	137	205	28	272	141	62	76	105	150	99	134	121	213	251	92	94	238	129	107	153	166	418	131	205	294	464	86	105	75	178	130	53	42	44	156	226	196	148	183	435	474	60	143	123	205	154	142	95	195	297	375	364	152	140	296	84	194	226	230	255	108	144	294	116	139	127	237	61	49	60	317	206	228	99	82	170	149	352	123	151	146	87	350	504	198
D37_03772	STMMW_34901	pckA	CDS	909	1956	2411	3261	3583	5108	3742	782	12321	6031	8674	6734	349	186	212	193	9248	1906	444	350	4471	2846	445	1263	732	777	466	565	546	439	5478	267	799	3406	3929	3797	3455	5736	7660	2831	2583	1379	34141	5319	5462	4817	10121.5	410	129	84	81	262	15829	1937	441	368	4194	5534	1146	1666	1214	1015	562	461	505	1029	515	531	8841	279	1963	8866	1181	2813	3229	3216	8587	1871	1383	17842	5237	5733	6124	296	195	124	113	14751	2472	354	806	412	2535	1159	1226	466	575	604	544	360	7380	296
D37_03773	STMMW_34911	envZ	CDS	305	193	199	188	330	298	911	353	737	242	410	367	528	371	404	334	576	561	422	34	1390	1516	271	318	241	466	320	363	372	281	406	65	490	392	346	196	230	475	220	153	1973	725	1689	371	422	307	419	882	278	203	208	627	775	630	896	138	1659	3819	429	593	286	656	468	387	340	835	795	499	703	185	554	624	149	542	466	519	482	189	469	825	389	395	406	731	275	238	312	649	822	419	121	535	569	175	833	512	449	474	337	106	773	86
D37_03774	STMMW_34921	ompR	CDS	393	197	253	322	380	397	879	379	755	355	461	389	777	479	477	498	654	571	837	54	2398	2013	500	319	373	474	323	316	347	438	382	306	509	393	312	261	374	463	310	328	1739	886	2057	310	368	327	511	844	362	247	379	1035	857	820	999	108	2395	5338	758	628	494	717	483	401	354	679	1118	776	703	531	858	808	238	721	724	791	998	347	844	1028	295	333	383	1218	327	295	485	1434	1460	1085	196	677	1089	515	1189	584	506	559	451	423	1005	652
D37_03775	STMMW_34931	greB	CDS	78	102	71	84	100	121	241	161	244	79	97	84	192	76	118	87	153	183	289	46	230	158	61	95	160	222	115	123	129	300	153	99	97	201	115	96	106	153	117	84	349	242	477	85	91	73	162	210	63	47	53	160	221	174	166	41	342	412	81	221	160	254	191	142	102	215	474	287	238	188	78	169	62	163	151	159	141	67	264	187	97	79	90	173	58	53	66	273	233	205	151	60	229	150	404	131	181	182	125	249	295	138
D37_03776	STMMW_34941	yhgF	CDS	488	187	303	265	501	155	1574	839	928	272	407	379	864	579	593	486	1122	984	386	12	593	674	212	597	433	1746	1172	1303	1365	233	1454	131	514	270	378	311	410	570	178	85	2138	1370	2181	400	327	248	355	850	312	254	338	765	1730	858	617	108	968	1559	183	1108	419	2025	1580	1221	962	2020	505	247	1952	279	1012	900	498	425	354	360	282	198	1164	1705	510	483	512	766	301	256	416	1041	1434.17	308	40	281	1284	902	2936	1042	1345	1418	928	89	1324	68
D37_03777	STMMW_ncRNA_235	STnc760	ncRNA	90	162	45	33	62	146	204	63	322	123	213	141	3100	1264	1741	1442	222	148	5383	40	291	171	86	64	165	566	236	287	274	7794	291	5755	71	180	100	45	72	65	164	92	258	108	770	150	187	139	311	5093	715	654	794	2946	387	355	2450	58	620	779	216	181	116	459	329	245	183	363	12376	8030	440	5372	71	118	48	109	97	121	106	37	39	409	157	199	195	6850	775	741	1008	312	184	5686	91	95	65	78	918	177	304	334	206	480	395	6545
D37_03778	STMMW_34951	feoA	CDS	91	36	22.5	25	46	22.5	704	197.5	34	21	42	29.5	122	145	204.5	154.5	44	313	34	11	3919	2250	878	87	64	349.5	307.5	489.5	471	120.5	64	156.5	167.5	72	24	21	26	66	48.5	8	264.5	302	95.5	26	22.5	26.5	57	336.5	61	76.5	37.5	76	47	434.5	139.5	49	6567	14218.2	2254	143.5	117	390	314	294.5	342.5	765.5	199.5	605	154.5	650	168.5	54	13	33.5	25	24	23.5	15.5	151	26.5	20.5	17	25.5	119	111.5	89.5	69	147	462	81.5	39	154.5	51.5	189.5	326.5	209	327.5	348.5	253.5	129	251.5	302
D37_03779	STMMW_34961	feoB	CDS	599	352.5	233.5	257.5	435.5	223.5	2638.5	1013.5	294.5	106	241.5	175.5	847.5	902	1218	799	250.5	1724.5	252.5	24	17221.5	10768	3922	545	321	1727	1710.5	2652.5	2270.5	981	363.5	457	1054.5	401.5	285	258.5	293	641.5	323.5	127.5	1144.5	1576.5	692.5	171	155.5	129.5	282.5	1443.5	481.5	602	240	595	306	2363	752	175	18604.5	41026	7599.5	852	565.5	2251	1447.5	1375.5	1721.5	3105.5	1028	2603.5	844.5	2914	1427.5	569.5	142.5	274	243	262	318.5	104.5	1221	350.5	128	138.5	146.5	1043.5	665.5	663	417.5	1507.5	3828.5	486	169.5	850.5	335	1018.5	1985.5	900.5	1561.5	1435.5	1119.5	1066.5	1927	1701.5
D37_03780	STMMW_34971	yhgG	CDS	190	130.5	68	74.5	76.5	86	598.5	219	114.5	29	48.5	41	192.5	159	175.5	129.5	66.5	553.5	67.5	8	1815.5	1627	486	148	96	394.5	335	507	402.5	414.5	92.5	171.5	583	151.5	69	64.5	76	178.5	155	29.5	369	434.5	200	65	47	47	81.5	389	97.5	123.5	52.5	197	96	1336.5	129.5	28	2574.5	6329.75	996.58	308.5	256.5	675	297.5	292	399	870	360.5	469.5	213	1028	354	113.5	43.5	146.5	107	109	53	22	231	73	39.5	39.5	46	202.5	130	130.5	82.5	385.5	796.5	76.5	33.5	507	54.5	170	426	115.5	284	349	300	374.5	335.5	340.5
D37_03781	STMMW_34981	STMMW_34981	CDS	62	107	56	52	97	175	170	83	193	55	104	76	161	42	66	44	119	171	285	31	164	130	39	71	126	223	72	105	114	253	160	62	65	189	139	136	146	92	229	113	209	160	409	82	79	68	147	135	41	34	68	134	230	247	109	102	250	414	33	115	109	205	158	109	79	145	345	267	208	70	90	322	85	146	171	205	280	98	130	276	83	81	77	226	45	35	60	384	267	223	107	68	159	120	419	84	147	162	69	285	380	143
D37_03782	STMMW_34991	bioH	CDS	165	119	126	131	206	217	358	172	198	100	174	112	209	177	228	157	166	242	315	29	340	284	161	156	183	366	329	396	357	296	178	142	186	209	189	168	229	317	192	156	419	350	472	114	119	116	229	244	108	84	94	235	246	266	315	74	654	743	79	287	187	380	404	309	281	561	361	542	277	241	226	345	107	206	185	204	227	149	288	272	99	147	149	295	112	86	139	361	334	286	63	89	379	231	717	290	315	352	239	340	355	243
D37_03783	STMMW_35001	comF	CDS	84	88	47	39	56	208	263	137	214	154	241	199	195	94	88	58	137	220	184	22	185	99	42	175	1139	289	117	117	133	536	224	236	88	119	472	290	230	162	500	55	401	297	570	189	191	178	651	102	39	27	76	203	244	709	97	90	431	740	46	281	612	251	181	143	90	200	149	148	282	410	199	1204	158	86	106	153	119	111	264	347	113	148	129	272	28	34	76	202	238	146	76	96	735	511	434	96	197	177	105	3860	255	803
D37_03784	STMMW_35011	yhgI	CDS	761	183	297	318	375	170	1952	899	355	266	407	281	1074	783	879	775	571	2028	1751	272	2496	1890	755	820	1590	1698	1281	1321	1411	2281	1013	1380	789	285	1057	835	716	519	442	52	1717	1504	642	238	243	212	839	877	410	259	442	1201	869	2430	1192	193	4813	5037	698	1437	1345	1733	1692	1351	1047	1698	2218	3587	1707	1453	2306	2507	645	635	612	727	207	138	2825	794	219	297	323	2283	364	290	635	656	5285	2097	1095	816	4362	2339	4354	1053	1616	1648	1110	6342	3062	3831
D37_03785	STMMW_35021	gntT	CDS	105	42	43	53	66	232	234	205	108	63	78	59	172	145	157	150	147	99	58	12	213	164	62	119	72	868	611	625	545	146	54	230	103	84	86	72	89	154	391	90	378	392	333	46	56	46	145	284	76	68	91	195	213	270	62	98	298	452	59	208	78	849	544	512	374	1035	137	191	106	278	1362	156	69	81	72	85	122	72	418	160	54	71	54	107	71	65	97	257	322	55	45	42	268	102	1324	365	518	533	539	462	138	164
D37_03786	STMMW_35031	malQ	CDS	263	244	182	260.5	266.5	416.5	625.5	152	526	226	313.5	230.5	293.5	161.5	140.5	148.5	456.5	497.5	667.5	92	829	582.5	136.5	587.5	146.5	359.5	223.5	233	254	380.5	280.5	87	294	402.5	268	209	241.5	452.5	501.5	169.5	880.5	234.5	1658.5	270.5	309.5	214	437	368.5	101	73.5	103.5	318.5	526.5	1503.5	355.5	217	636.5	1028.5	225	830	160.5	503	315.5	267	220.5	534	1016	832.5	407.5	243	581.5	609.5	338.5	318	347.5	384.5	567.5	1005.5	121	513.5	267	263	254	326	93.5	94.5	143	405.5	2280	606.5	376	171	998	162.5	637	350	323.5	375.5	293.5	650	481.5	226.25
D37_03787	STMMW_35041	malP	CDS	333	176	237	227.5	283.5	436.5	797.5	84	509	241	336.5	285.5	190.5	115.5	102.5	113.5	418.5	475.5	408.5	114	818	524.5	118.5	675.5	145.5	248.5	187.5	239	241	247.5	244.5	71	303	313.5	216	209	235.5	467.5	619.5	207.5	1133.5	247.5	1460.5	359.5	433.5	278	362	187.5	74	48.5	62.5	200.5	461.5	2003.5	231.5	212	595.5	1010.5	244	857	142.5	368	289.5	230	244.5	527	604	634.67	284.5	141	876.5	778.5	225.5	345	381.5	420.5	840.5	1407.5	119.25	586.5	317	355	301	237	69.5	58.5	74	659.5	4483	294.5	417	109	1778	220.5	707	253	325.5	364.5	268.5	566	410.5	161
D37_03788	STMMW_35051	malT	CDS	804	873	684	759	1178	2324	3428	1170	3338	1387	2077	1647	681	541	596	499	2126	416	430	426	830	646	241	417	203	2888	2270	2647	2761	463	361	405	354	1746	993	958	985	2645	3256	1134	4440	1625	7667	1523	1847	1454	3194	885	314	292	257	484	2923	2311	395	386	1229	807	156	1160	672	3719	2912	2448	2299	5044	748	711	613	442	1492	2423	285	1912	1660	1618	3118	866	1566	2605	1452	1664	1725	466	379	291	328	8592	1499	282	1691	317	740.25	176	4812	2067	2890	2733	2047	178	953	413
D37_03789	STMMW_35061	STMMW_35061	CDS	86	75	53	55	73	85	136	135.5	155.5	123	177	113.5	91.5	73	68.5	93.5	94.5	114	136.5	94	401	205	126	70.5	503.5	224.5	154	192	140.5	213	100	511.5	108	130.5	68	59	82.5	150	139.5	46	145	186	390.5	61.5	78.5	76	247	169	36	33	26.5	165.5	168	105.5	150.5	75.5	2153.5	1076	240.5	171	499	222	208	170	157	338.5	316	846	178	757.5	188.5	210	38	175	189.5	205.5	195	33.5	277	289	93.5	78	101	196.5	37.5	25.5	38.5	368	314	200	548.5	177	319.5	2022	547	106	200	222	163	977.5	339	977
D37_03790	STMMW_35071	STMMW_35071	CDS	511	192	168	141	283	322	551	514.5	626.5	547	784	486.5	341.5	223	284.5	252.5	399.5	442	558.5	318	693	369	475	294.5	3636.5	648.5	439	517	564.5	1339	307	2275.5	405	345.5	348	313	381.5	242	596.5	381	616	598	1443.5	466.5	583.5	640	893	408	168	112	193.5	388.5	551	448.5	470.5	260.5	4155.5	1818	156.5	649	3127	616	817	652	441	898.5	852	4086	446	3153.5	680.5	949	203	370	419.5	440.5	642	337.5	871	1238	434.5	648	696	740.5	151.5	93.5	191.5	1368	940	804	2615.5	304	1087.5	10295	1912	413	707	745	481	4382.5	1425	5250
D37_03791	STMMW_35081	rtcA	CDS	35	97	40.5	45.5	71	102	99	53	121	46	72.5	54	96.5	63	70.5	43.5	94	139	137	6	243	159.5	73	73.5	75.5	172.5	102	120.5	108	180.5	105.5	55.5	50.5	171.5	76.5	65.5	78.5	130	140.5	61.5	150.5	121	483.5	126	140	88.5	252	263.5	73.5	61.5	65.5	287.5	167	83.5	203	53	727	605	76.33	116.5	79	226	131	95	78.5	266.5	457.5	475	286	417	38.5	108	38.5	81.5	101	91.5	67.5	53	52.5	146.5	118	111	124.5	87	49	41.5	55	110.5	104	83.5	39	60	71.5	70.5	162	90.5	101	108	72.5	144	160.5	111
D37_03792	STMMW_35091	rtcB	CDS	60	161	87.5	86.5	139	252	201	99	167	93	150.5	109	173.5	78	110.5	78.5	119	183	228	38	428	218.5	145	97.5	139.5	258.5	142	194.5	145	288.5	154.5	216.5	51.5	244.5	139.5	149.5	201.5	168	691.5	161.5	276.5	200	795.5	208	236	199.5	556	415.5	101.5	92.5	98.5	400.5	292	249.5	380	68	2690	1321	144	154.5	137	367	260	207	159.5	408.5	851.5	1407	461	841	77.5	291	110.5	216.5	187	214.5	239.5	140	130.5	400.5	197	217	245.5	260	74	71.5	88	342.5	264	275.5	248	108	187.5	186.5	406	187.5	185	220	121.5	400	358.5	321
D37_03793	STMMW_35101	STMMW_35101	CDS	23	27	13	20	44	41	109	32	73	29	58	24	95	60	91	50	53	90	69	36	292	153	158	52	75	148	108	184	155	50	40	116	49	143	84	80	99	101	103	68	131	157	1089	298	429	336	736	567	105	121	99	494	299	118	444	117	2879	1252	124	104	119	365	139	122	127	451	1215	1780	494	1164	46	136	43	165	142	130	142	54	44	416	245	348	384	187	70	54	63	379	165	182	299	123	89	209	265	101	105	105	62	266	275	467
D37_03794	STMMW_35111	rtcR	CDS	182	48	61	76	73	64	205	172	97	59	88	70	135	97	131	102	82	230	162	11	440	231	76	176	114	228	178	174	220	268	106	116	165	78	85	89	98	211	139	37	359	332	283	46	59	53	143	221	66	58	77	131	170	267	188	58	366	438	60	244	126	240	227	144	147	316	339	339	114	312	219	176	70	80	92	96	49.14	36	221	159	79	80	75	110	87	66	79	259	263.09	150	7	63	319	125	335	157	182	209	139	226	165	140
D37_03795	STMMW_35121	glpR	CDS	361	236	212	214	320	217	834	346	355	127	219	158	498	314	294	268	439	673	361	14	448	374	108	395	304	671	417	506	509	290	640	60	350	421	403	256	367	691	166	106	1044	493	847	159	149	122	211	466	155	136	151	345	481	532	596	46	794	1054	113	612	186	635	515	383	345	721	598	441	952	138	485	619	293	302	315	316	313.5	110	493	568	173	227	208	416	173	154	213	484	1000	314	52	130	915	306	1088	450	492	516	316	150	1355	164
D37_03796	STMMW_35131	glpG	CDS	412	191	191	187	285	198	913	350	334	117	220	153	403	251	335	258	441	708	349	26	647	512	133	400	468	617	409	495	528	348	636	115	367	426	360	254	291	735	203	116	1084	513	795	140	141	114	227	417	172	132	148	392	459	610	518	85	868	1301	173	635	339	642	519	405	377	929	532	579	871	153	588	694	351	438	430	598	301	110	403	584	168	194	189	482	174	141	205	450	895	364	72	189	933	394	1107	417	437	537	358	341	1154	330
D37_03797	STMMW_35141	glpE	CDS	294	149	114	104	160	198	831	169	227	128	176	195	247	169	224	133	217	477	178	78	441	338	121	209	512	317	280	370	317	277	340	821	246	287	433	320	391	336	271	143	801	206	457	143	141	124	274	304	101	98	83	296	281	772	265	57	794	906	117	432	584	326	381	263	236	567	322	542	531	588	485	682	565	219	272	314	202	97	214	430	185	201	181	310	125	82	133	407	985	238	201	71	610	580	813	224	262	322	223	1273	1107	2512
D37_03798	STMMW_35151	glpD	CDS	8072	4668	1928	2013	2650	7058	15365	232	208	104	192	119	150	111	149	117	197	10629	287	179	2653	1240	213	6869	10030	203	103	135	148	305	10147	692	7817	8268	7691	5641	6996	7256	13154	2615	14952	325	403	83	88	64	189	192	62	60	51	181	208	18628	331	218	2130	1847	461	10214	14506	191	124	139	145	292	540	463	13398	845	8964	8487	5833	3891	4764	5155	2980	937	201	212	91	110	110	194	61	56	69	548	9740	252	637	269	11078	7215	263	106	118	172	104	1317	17891	1395
D37_03799	STMMW_35161	STMMW_35161	CDS	13	68.5	45	25	49.5	81	40.5	24.5	108	41	54.5	39.5	35	27.5	17	21	63.5	29	54.5	7	63.5	48.5	12	13.5	15	77	26.5	31	44.5	102.5	31	17	19	76	22.5	20	31	75.5	86	37	50	70	181.5	38.5	29.5	30.5	55	31.5	12	8	13	29.5	78.5	30	51.5	29	92	94.5	17.5	34	11	73.5	61.5	33.5	29.5	80	109	74	59.5	16	30	97	10	68	64	78	114	35.5	46	132.5	29	37	37.5	58	12	15.5	13.5	173.5	66.17	39	18.5	13.5	43	12	113.5	30.5	42.5	48	38	28	107.25	22.5
D37_03800	STMMW_35171	STMMW_35171	CDS	90	153.5	120	92	165.5	188	267.5	125.5	264	146	205.5	175.5	147	94.5	114	98	209.5	163	251.5	44	321.5	191.5	74	80.5	87	249	162.5	185	182.5	203.5	209	75	75	245	122.5	109	186	268.5	279	131	254	228	689.5	171.5	176.5	134.5	321	191.5	76	52	61	168.5	374.5	257	193.5	119	481	608.5	107.5	142	74	264.5	232.5	176.5	165.5	337	313	346	369.5	138	133	327	75	360	395	419	275	134.5	147	415.5	166	170	192.5	176	72	72.5	73.5	530.5	226	220	139.5	95.5	177	104	441.5	142.5	172.5	203	145	277	531	141.5
D37_03801	STMMW_35181	STMMW_35181	CDS	39	36	29	24	44	84	54	54	67	25	46	37	63	38	45	44	71	76	72	15	98	50	35	34	45	97	62	70	64	94	65	63	32	48	59	56	71	46	75	69	59	125	151	25	37	20	71	78	29	19	21	85	71	86	54	75	113	124	16.67	53	53	73	97	67	49	117	92	98	61	81	50	98	41	78	95	68	96	62	79	71	28	34	33	75	26	23	38	113	112	61	31	42	75	54	162	59	72	71	44	103	121	101
D37_03802	STMMW_35191	STMMW_35191	CDS	6	11.5	12	15	11.5	17.5	15	7	21.5	10	16.5	8	7	7	6.5	10	15	16	22	6	26	15	11	3	9	15	10.5	17	13	13	7	4	4	18.5	18.5	30	20	16	10	11	15.5	91	77.5	17	9.5	7	13.5	3	1	2	1	13	16.5	8.5	16	71.5	38	16	6	7.5	10	22.5	20	11	3	15	26	14	13	10	3	66.5	9.5	21	28.5	17	39.5	11	11.5	28.5	8.5	16	9	19	3	4	4	26	17	20.5	1	4	12	15	29.5	5	9	12	8	12	21	11
D37_03803	STMMW_35201	STMMW_35201	CDS	5	23.5	37	36	45	26.5	13	10.5	44.5	23	29.5	23	25	12	19.5	6	25	16	43	12	64.5	45	19	16	16.5	35	16.5	25.5	22	31	19	20	13	49.5	52	40.5	46	58	25	15	33.5	85	183.5	12	18.5	20	35.5	32	13	8	7	21	34.5	26.5	28	92.5	78	91	23	20.5	22	39.5	31	15	20	32	70.5	37	30	25	11	57.5	21.5	40	43.5	53	48.5	13	12.5	49.5	19.5	16	26	32	15	4.5	9	86	38	42	16	10.5	22	18	46.5	24.5	28.5	20	9	52	38	29
D37_03804	STMMW_35211	STMMW_35211	CDS	14	56	48	38	54.5	94	59	43.5	76	25	51	23	65	29	44	27	51	44	154	82	86.5	53	33	38	51.5	84	33	56.5	54	187	61	67	20	87	101.5	74.5	85	58	103	91	63	80	182	49	49	45	82	65	20	20	29	66	87	56	55	116	178	177	17	67	66	90	86	58	38	85	212.5	217	83	77	30	144	33	86	81	74	126	47	68	107	48	47	56	109	23	13.5	31	110	79	104	300	29.5	109	69	176	30.5	49.5	67	40	223	179	156
D37_03805	STMMW_35221	STMMW_35221	CDS	181	287	213	227	335	607	486	264	511	232	441	305	343	178	167	152	389	459	355	580	348	244	88	228	404	667	292	318	333	646	341	452	198	446	335	323	390	351	1590	377	544	473	1156	228	288	232	436	330	88	70	91	286	520	533	255	553	556	526	78	462	333	613	434	346	245	482	582	519	438	610	293	825	188	462	595	688	801	288	509	723	185	255	283	335	92	86	107	1125	885	255	572	124	618	722	997	214	380	376	228	426	808	389
D37_03806	STMMW_35231	glgP	CDS	302.5	1029.5	821	885	1160.5	1592	1069.5	294	2242	644.5	911.5	690.5	1953.5	1141	1294.5	1078	1234	768.5	2238	332.5	4072.5	3227.5	511	333.5	199.5	1724	1221.5	1620	1563.5	1235	1265	644	275	1739.5	1463	1121.5	1141.5	2443.5	1499.5	930.5	991.5	588.5	5047.5	777.5	833.5	693	1143	1890	595.5	497.5	405.5	1092.5	1662	868	2269.5	392.5	4568.5	7266.5	1561.5	451.5	172.5	1893	1456	1143.5	1045.5	2321	3606	2774	1611.5	1034.5	637.5	2265.5	431	1450.5	2100.5	2345	2365.5	566	445	3150.5	741.5	811	816	1532.5	614	599	686.5	3106	1199	2697.5	1186.5	1318	622	159	2865	1376.5	1508.5	1455.5	978.5	1360.5	2784	814.5
D37_03807	STMMW_35241	glgA	CDS	118.5	540	337.5	412.5	482.5	720.5	489	114	1182.5	326.5	575	436	1165	574	714	593	562.5	390	1380.5	104.5	2141	1732.5	310	135.5	134.5	941.5	716	977.5	924.5	580.5	708	557.5	71.5	849	710	498	497.5	957	954	476	457	302.5	2551.5	441	478	350	608.5	1235	304	343.5	254	691	776.5	422	1151.5	186.5	1875.5	3373.5	600.5	204.5	103	910.5	741.5	607	617	1230	2054	1902	843.5	637	161.5	987.5	236.5	446.5	623	637	982.5	308.5	156.5	1216.5	422	515	458	922	465	382	415	1202	449	1483.5	570.5	307.5	244	89	1430	784	744.5	820	515	883.5	1260.5	604
D37_03808	STMMW_35251	glgC	CDS	82.5	449	293.5	318	370.5	567	588	95	969.5	346	511	384.5	723	381.5	425	393.5	564.5	306	1063	127.5	2324	1615.5	269.5	127.5	126.5	848.5	587.5	616.5	712.5	543.5	855.5	126.5	66	694	456	413	405.5	790.5	996	387.5	495.5	215	2158	353.5	448	404	648	788.5	249.5	120	205.5	559.5	773.5	345	947	177.5	2240	3323.5	676	163	84	904.5	844	635	583.5	1285.5	1747	2561.5	963	346.5	159.5	1111	195	415	540.5	595.5	1130.5	219	154	1225	359	376.5	396	881	238	204.5	339	1493	536	1341.5	699	231	265.5	67	1841	800.5	885	910.5	513	1204	1763	409
D37_03809	STMMW_35261	glgX	CDS	126	743.5	312	339	413	708.5	815	133	1279	573	879.5	726	956	508	528.5	478	962.5	600	1244	278	1982	1510.5	275	170.5	213	1253.5	826	819	942.5	859	1533	188	123.5	1301.5	591	529	528	681	1162	480	594.5	300	3813	756	844.5	610	877.5	946	317.5	129	253.5	697	1266	579	848	426.5	1886	3192	353.5	204	197.5	1405	1224	917.5	764.5	1881	2595	2043.5	1561	507.5	138	784.5	280.5	475	601.5	649	764	293	152	1424	682	742.5	746	768	282	206.5	373.5	1587	502	964	1027	287.5	287.5	70.5	2222.5	1236.5	1161	1265	819.5	1436.5	2089	440.5
D37_03810	STMMW_35271	glgB	CDS	205.5	875	356	405.5	519.5	657	962.5	214	1567	782	1057	863	2019.5	1207.5	1364	1140.5	1036.5	661.5	2424.5	200.5	3093.5	2322	533.5	239	487.5	2023.5	1307	1403	1574	1117	1809.5	302	164	1595	555	450.5	472.5	798	531.5	432	727.5	426	4945	902	1018	817	888	1770.5	651.5	413	597.5	1728	1427	419	2709	397	3569	6592.5	568.5	328	430	2007	2006.5	1525	1076.5	3004.5	2928	2732	1964	712.5	187.5	792.7	319	360	456.5	380.5	1040.5	273.5	258.5	1723	712.5	814	850	2531.5	722	542	964	1794	715	2486.5	1061.67	811	433	271.5	4201.5	1857.5	1969	2033	1347	1733.5	2656.5	658
D37_03811	STMMW_ncRNA_236	STnc4010	ncRNA	4	25	1	1	5	16	6	5	26	25	39	22	16	4	4	4	18	9	73	86	15	13	0	3	78	11	1	0	4	70	42	29	1	21	8	7	5	3	27	12	6	0	55	21	28	23	28	11	5	0	6	13	20	15	16	66	35	20	10	4	88	6	14	3	2	8	79	248	15	18	1	7	1	6	10	5	15	6	1	34	17	23	39	23	2	5	1	115	10	29	435	5	0	41	25	2	12	16	1	348	106	78
D37_03812	STMMW_35281	asd	CDS	221	829	337	499	614	1093	606	203	1106	466	603	502	3673	1648	1835	1473	581	668	1295	64	1803	1655	503	226	277	3171	2295	2302	2184	2281	801	1096	254	1252	388	411	369	868	820	665	660	418	2865	504	580	414	941	2278	807	757	821	2840	856	641	1639	141	2362	3475	466	371	250	3267	2089	1994	1542	3403	4484	3398	1573	1395	373	928	187	553	670	661	1432	483	281	901	395	385	447	3196	814	698	1052	1243	999	1907	202	363	412	240	6297	1929	2085	2128	1776	1120	1161	956
D37_03813	STMMW_35301	gntU	CDS	97.5	61	40	49	77	98.5	136	166	97	33	51	42	128	77	63	65	118	112.5	93	8	133.5	114.5	51	90	26	216.5	113.5	159.5	133	117	65.5	32.5	171	109	52.5	49	61	141.5	157	45	248	285.5	233.5	31	38	28	67	167.5	46.5	35	27	128	147.5	131.5	101	129.5	207.5	346.5	17	232	38	241	140	121.5	97	230.83	234	147	120	116.5	253	112	53	94	84.5	117	65.5	23	216.5	107.5	53	37.5	37.5	75	46.5	44.5	54.5	97.5	154.59	50	15	50	168.5	29	275.5	103	135	138	100.5	230	117.5	37
D37_03814	STMMW_35311	gntK	CDS	35.5	14	17	8	25	23.5	58	51	30	3	9	4	21	15	19	21	37	34.5	14	3	54.5	45.5	14	31	6	69.5	44.5	50.5	45	42	19.5	70.5	48	26	12.5	2	10	34.5	78	8	78	123.5	69.5	5	13	14	20	53.5	18.5	11	11	29	38.5	36.5	34	11.5	89.5	134.5	7	50	6	80	54	35.5	34	78.5	71	54	18	78.5	126	33	16	30	22.5	23	30.5	11	97.5	46.5	5	14.5	11.5	29	8.5	12.5	18.5	34	41.5	16	4	10	67.5	12	127.5	34	59	44	22.5	184	35.5	40
D37_03815	STMMW_35321	gntR	CDS	293	240	164	162	287	295	460	368	336	169	286	199	310	219	249	211	332	356	416	32	851	559	144	274	177	478	391	456	470	417	252	327	313	347	249	207	255	541	313	198	626	540	751	147	202	204	504	372	138	115	114	283	389	429	392	115	1098	1470	128	404	147	495	447	378	309	665	519	692	348	360	421	514	158	328	300	311	395	152	494	424	187	244	252	321	143	122	155	796	533	351	174	146	714	250	778	314	356	423	290	557	488	517
D37_03816	STMMW_35331	yhhW	CDS	26	67	30	34	46	99	53	35	52	23	28	17	85	36	43	25	29	37	72	24	162	110	28	20	37	65	52	72	70	61	40	34	38	52	25	20	34	90	185	46	57	63	116	21	17	31	64	29	14	25	20	57	35	47	79	52	216	287	63	28	27	71	70	64	44	129	103	525	51	45	49	81	16	71	72	75	118	39	35	56	20	23	35	62	16	20	30	116	61	87	62	58	37	53	111	50	92	74	52	7785	82	65
D37_03817	STMMW_35341	yhhX	CDS	64	102	77	85	113	160	206	69	118	50	94	65	237	137	140	122	71	170	279	42	403	307	86	78	153	242	159	168	205	236	105	88	78	123	102	98	117	198	200	115	195	133	309	66	76	44	150	170	74	43	60	206	123	194	257	56	533	625	191	113	140	253	255	203	173	338	359	615	166	119	228	365	65	133	176	188	403	81	183	230	53	59	70	373	69	64	90	502.12	339	387	192	75	188	215	708	190	220	251	205	595	394	269
D37_03818	STMMW_ncRNA_237	RyhB-1	ncRNA	45	19	3	8	5	37	904	130	35	3	13	5	31	4	8	8	32	15918.5	38	6623	5889.5	5092	208	46	26	143	32	61	38	1376	23	18258	406	16	2	0	2	5	53	1	199	250	74	6	2	6	21	41	1	0	3	19	32	9955	14	1369	8506	6483.5	1299	164	365	581	262	206	191	620.67	3062.5	335	112	4195.5	92	5	1	114	147	113	7	1	16	11	4	7	4	16	2	1	3	15	972.5	11	487	13097.5	7	35	57	5	161	217	100	334.5	86	710.5
D37_03819	STMMW_35351	yhhY	CDS	26	70	60	70	87	112	102	43	129	56	90	62	127	71	72	58	76	53	119	16	168	154	26	35	92	185	92	109	88	148	106	46	17	147	81	84	104	161	112	59	91	59	233	51	46	45	126	125	38	28	34	152	104	85	108	47	227	257	47	44	55	148	110	75	62	159	249	416	119	62	65	322	59	127	191	179	217	69	69	224	63	57	63	156	26	22	49	266	93	150	77	41	69	73	274	68	93	99	68	193	219	73
D37_03820	STMMW_35361	STMMW_35361	CDS	9	13	17.5	23.5	17	56	18	2	19.5	17	33.5	25	10.5	8	3	4	13	12.5	21.5	31.5	53.5	38	11.5	12	26	12.5	9	9	10.5	28	5.5	13	3	10	6	18.5	15.5	9	28	10	9.5	8.5	38	6	10.5	4	12.5	10	4.5	5.5	3	4	15	10	12	58.5	53	29	4	8	26.5	13.5	7	6	5	14	21	19.5	7.5	9	250.5	23	3	27	23	34.5	39.5	15	5	28.5	8	7.5	5.5	17.5	1.5	4.5	1	35.5	23	19	74	8	14.5	50.5	28	5.5	19	13	9	20	20.5	8.5
D37_03821	STMMW_35371	STMMW_35371	CDS	8	7	18.5	35.5	24	67	5	11	33.5	12	14.5	12	16.5	8	7	12	12	5.5	17.5	11.5	62.5	38	12.5	26	36	24.5	11	11	8.5	24	18.5	9	9	15	12	15.5	8.5	10	24	15	9.5	53.5	64	5	6.5	6	19.5	10	3.5	4.5	6	10	11	8	11	51.5	61	50	10	7	17.5	28.5	22	15	11	26	23	16	12.5	8	169.5	25	2	19	20	17.5	35.5	10	5	36.5	1	6.5	10.5	16.5	1.5	4.5	5	33.5	38	14	21	9	6.5	33.5	41	8.5	18	20	8	18	20.5	3.5
D37_03822	STMMW_ncRNA_238	STnc1830	ncRNA	14	26	17	15	22	33	14	18	56	15	22	18	141	110	123	111	43	28	220	35	32	27	14	13	89	144	150	151	116	579	45	195	4	39	26	14	24	15	23	23	17	37	126	16	14	6	35	177	47	46	57	143	55	28	94	58	64	67	16	31	90	197	235	209	154	225	464	691	60	197	11	36	9	75	65	85	40	20	23	86	27	21	8	204	53	54	76	100	36	144	229	31	30	54	537	94	186	271	122	497	145	355
D37_03823	STMMW_35381	STMMW_35381	CDS	5	3	8	15.5	10.5	21.5	9	8.5	19.5	11.5	6.5	13	8	0	8	6.5	12.5	11.5	17.5	7	34.5	21	11	10.5	19.5	18	10.5	10	10.5	23	14	3	2	6	12	7.5	5.5	12	13	4	11	94.5	59	3.5	8	8	13.5	9.5	4	0	5	4.5	11	1	4	81	51	43.5	2.62	9	2	23.5	21	14.5	8.5	27.5	37.5	23	21	7	74	19	4	13.5	13.5	9.5	23.5	1.5	8.5	38.5	4	10	9.5	10.5	6	1	0	20	17	10.5	22.5	6	15	21	46	6.5	22	12.5	6.5	17.5	19	8
D37_03824	STMMW_35391	STMMW_35391	CDS	14	23	18	19.5	24.5	73.5	31	19.5	49.5	21.5	34.5	21	32	14	22	12.5	31.5	42.5	32.5	5	79.5	46	17	32.5	26.5	45	19.5	15	26.5	71	27	31	27	35	14	14.5	29.5	47	67	29	34	62.5	119	18.5	25	19	39.5	24.5	8	6	4	24.5	38	38	24	44	58	80.5	8.5	28	35	61.5	28	27.5	22.5	41.5	63.5	62	48	15	70	60	20	35.5	27.5	56.5	57.5	29.5	23.5	60.5	26	27	28.5	40.5	14	6	12	67	45	44.5	24.5	20	25	30	71	23.5	29	33.5	18.5	58.5	48	52
D37_03825	STMMW_35401	ggt	CDS	33	94	30	38	61	71	82	39	447	257	290	222	383	214	235	285	161	64	492	197	629	589	119	32	52	316	199	239	232	336	284	84	37	177	43	35	33	69	60	41	64	99	788	158	150	165	137	206	108	62	73	262	166	51	449	215	767	891	174	44	52	225	228	180	152	344	748	732	236	133	40.5	73	24	60	64	74	57	36	42	240	115	130	143	366	98	74	110	167	74	523	687	69	49	35	478	234	222	263	168	590	211	192
D37_03826	STMMW_35411	yhhA	CDS	15	101	27	22	44	44	37	14	227	159	237	140	146	64	76	67	49	30	616	482	418	215	68	16	48	140	69	97	84	395	99	314	11	166	72	61	54	23	135	56	41	20	513	111	116	126	213	169	57	30	54	134	99	22	231	523	436	533	117	25	56	121	155	92	68	128	749	1668	149	671	25	66	25	57	75	90	110	31	46	358	145	125	200	261	59	55	66	468	71	647	3273	76	37	76	352	114	128	146	52	2699	230	1457
D37_03827	STMMW_35421	ugpQ	CDS	141	158	118.5	132	164	181.5	297	127	337	135.5	223	179.5	272	141	163.5	138	289.5	243.5	744	50.5	421.5	355	197	128	100	260.5	202	213.5	213.5	246	288.5	72	179.5	278	147.5	108.5	147.5	234.5	127	108.5	286	276	907	150.5	151	112.5	184	298.5	115.5	79	79	225	349.5	329.5	663.5	86	1150.5	961	163	224.5	74.5	428.5	268.5	232.5	180	449.5	532.5	241	392	108	159	259	77	196	219.5	225.5	196	86.5	158.5	403.5	122	144.5	169.5	266.5	120	83	123	481.5	335.5	606	67	414	236.5	59.5	530	206	223.5	230.5	157.5	174.5	507.5	86.5
D37_03828	STMMW_35431	ugpC	CDS	31	46	27.5	36.5	58.5	51	156.5	65.5	234.5	116.5	180.5	155	108	56.5	80	72.5	202	92.5	455	11.5	384.5	282.5	157.5	43	60.5	105	85.5	102	108	99	195.5	16	36	92.5	46.5	46	45.5	94	46	46	144	97	669.5	141.5	123.5	89	122	148	60.5	29.5	35	114.5	216	133.5	585.5	60	1288	878	232.5	76.5	60.5	141	117	95.5	108.5	274	233.5	124	217	30	44	78	23.5	78.5	95.5	122	49	30.5	57.25	229.5	109.5	100	132	108	51	52	51.5	317.5	143.5	359.5	48	245.5	86	30	227	119	119	129	85.5	82.5	329	18
D37_03829	STMMW_35441	ugpE	CDS	12.5	15	15	15.5	16.5	18	61.5	27	158	50.5	85	75.5	67	28.5	32.5	56.5	90	30.5	287	8	224.5	195.5	103	15	34	45	31	29	43.5	58.5	118.5	5	9.5	45.5	24	16.5	17.5	48.5	14.5	3	63.5	74.5	397.5	39	63.5	59.5	66.5	66	24	10.5	14.5	39.5	110	41	372.5	72.5	774	552	139.5	20	38.5	50.5	58	42	50	114	145.5	150	129	8.5	22.5	32	11	22	23.5	19.5	17	3	26.5	222	63.5	64	64	80.5	30.5	18	34.5	177	72	458	43.5	124	32.5	10	119.5	58	54	69.5	38.5	7.5	231.5	12.5
D37_03830	STMMW_35451	ugpA	CDS	20.5	33	21	32	35	20.5	58	27.5	207.5	82.5	139.5	115	64	40	62	59	111.5	45.5	317	13	240.5	172	102.5	21	29.5	85.5	40.5	49.5	42	64.5	116.5	8	10	55	39	25	31.5	52	12.5	15.5	60.5	64.5	436	57	49	60	73.5	77.5	37	18	15.5	75	128.5	56	391.5	103.5	783.5	587	127	29	52.5	88	74.5	56	56.5	148.5	160.5	248	138	14.5	38.5	41	10.5	66.5	86.5	98	32	10	33.5	217	62	70.5	62.5	82	25.5	20	36	177	123	594.5	59.67	149.5	50	19.5	164.5	55	72.5	89	60.5	19.5	255.5	15
D37_03831	STMMW_35461	ugpB	CDS	70	153	58	85	102	248	540	76	1284	609	905	710	435	191	179	205	584	232	4154	743	1897	1098	438	95	314	271	141	186	184	608	585	112	41	342	207	147	147	142	258	151	442	133	3942	535	495	463	747	319	121	57	115	430	761	652	1771	491	8246	4258	954	139	653	390	325	208	159	447	1416	917	709	154	118	199	51	126	145	165	244	64	87	990	495	528	543	580	111	86	164	869	435	3657	1153	1167	136	140	696	263	317	394	167	299.33	1085	212
D37_03832	STMMW_35471	kil	CDS	18	12.5	13	9.5	22	21	44	26.5	72	33.5	52	38	40	21.5	15.5	19	49.5	34.5	80	239	160	67.5	48.5	26.5	43.5	71.5	38	37.5	36	56	57	38.5	16.5	33	37	36	40	12	43.5	16	68	63	181.5	36.5	41.5	22	52.5	20.5	12	2.5	20	33	70.5	37	24.5	411.5	521	295.5	36.11	39.5	49	80.5	69	47.5	28.5	68.5	79.5	96	98.5	57	20.5	39.5	23.5	23	29.5	24	28.5	12	52.5	70.5	22.5	25	24.5	49	3.5	8.5	11.5	56	47.5	54.5	282.5	66	79	112.5	154	40.5	55	54	38	44	96	51
D37_03833	STMMW_35481	phd	CDS	60	18.5	17	12.5	29	28	91	54.5	95	76.5	105	70	95	37.5	42.5	29	89.5	72.5	167	331	171	85.5	144.5	39.5	210.5	154.5	76	67.5	92	107	109	139.5	39.5	35	88	52	55	23.5	49.5	37	144	73	268.5	82.5	112.5	99	141	79.5	30	9.5	46	101	88.5	69	68.5	594.5	1398	698.5	54	106.5	212	135.5	129	92.5	48.5	136.5	109.5	238	111.5	137	84	138.5	42.5	39	47.5	59	82.5	42	133.5	198.5	125.5	124	124.5	148	14.5	25.5	45.5	99	123.5	135.5	1510.5	80	163	321.5	398	83.5	106	115	76	121	227	217
D37_03834	STMMW_35491	livF	CDS	18.5	20.5	7.5	5.5	14.5	15	20.5	35	29.5	6.5	21	19	226.5	178	215.5	205	32.5	45	130.5	5.5	111.5	88	43.5	22	20	807.5	640	689	724.5	274	32	95.5	25.5	16	23.5	21	20	26.5	27	9	48	69.5	74	11.5	10	16	17.5	366	159.5	130	153.5	301.5	33.5	36.5	118.5	42.5	164.5	340	30.5	37	35.5	798	738.5	623.5	521.5	1111.5	413.5	358.5	28	259.5	23	31.5	9	19.5	20.5	7.5	15	8	31	50.5	24.5	17	20	193.5	112	109	161.5	44.5	41.5	79	29.5	28	27	26	983	524	600	609	514.5	106.5	44	74
D37_03835	STMMW_35501	livG	CDS	20	11.5	11.5	8.5	10	13	56	43.5	45.5	13.5	12	18.5	198.5	161.5	181.5	169	27	46	91	3.5	152	142	38.5	23	32	910.5	683	730.5	716.5	254.5	34	50.5	21	21	22	11.5	14.5	30.5	17	7.5	53	76.5	87.5	13	17.5	17	10	279	120.5	74	97.5	222	39.5	27.5	108	37.5	215.5	484	67	40.5	33.5	902	741	671.5	509.5	1177	390.5	332.5	48	191	19	28.5	8	17.5	12.5	16.5	9	3.5	47.5	49	16	20	16	165	89	81.5	121	57	43.5	98.5	29.5	26.5	39.5	38	1264.5	558	614.5	670.5	538	116.5	43	59
D37_03836	STMMW_35511	livM	CDS	33	21	16	24.5	19.5	18	37.5	66.5	52.5	17.5	33	26.5	398.5	327	390	295.5	55.5	47	175	6	302	231.5	77.5	37.5	38	1519.5	1123	1140	1141.5	391	48	139.5	34	31	26.5	19.5	28	59.5	19	13	90.5	189.5	179.5	19.5	17.5	22	55	460	217.5	120	169.5	532	59.5	59.5	160	147	383.5	820.5	94	74	57.5	1403	1225	1023.5	851.5	2174	532.5	713.5	65.5	308	38	41.5	15	21.5	28.5	41	19	16	58.5	47.5	23	21	19	362	135	157.5	208.5	83	50	149.5	36	44.5	58	51	1902	855	1079	1178.5	981	219.5	70.5	192.5
D37_03837	STMMW_35521	livH	CDS	32.5	14	15	6.5	21	18	40	66	53.5	11.5	26	20	319.5	242.5	230	214.5	42	56	116.5	2	295.5	218.5	59.5	27.5	39	1189.5	609	659.5	692.5	307.5	31	104.5	28.5	30	18	7	19.5	43.5	41	11.5	73.5	114.5	119	13	26	12	30.5	247	114.5	105	111.5	291.5	43.5	40.5	208.5	89	334.5	698.5	64	54.5	39.5	1061	779.5	686.5	473.5	1203.5	500.5	426.5	74.5	160.5	26	47.5	14	18.5	25.5	19	23	9.5	46	43	15.5	11	17	256.5	102	90	179	72.5	41	134	39	33	46.5	50	1353.5	530	711.5	757	485.5	140.5	58.5	151.5
D37_03838	STMMW_35531	livK	CDS	42	25	8	19	25	34	72	72	64	20	42	41	510	304	310	270	56	64	240	23	583	473	113	30	77	1949	942	977	1004	631	82	401	37	48	24	22	35	42	45	20	121	122	164	43	37	29	59	496	211	155	234	610.2	52	68	234	54	784	1002	221	89	93	1799	1325	968	684	1618	809	852	102	390	71	66	11	39	45	45	36	19	100	84	22	28	26	471	151	146	236	141	76	208	222	40	95	141	3075	813	1216	1268	887	431	103	400
D37_03839	STMMW_ncRNA_239	sRNA12	ncRNA	5	6	1	0	1	12	2	0	29	5	3	4	9	2	4	3	9	7	46	31	25	8	2	1	8	5	0	4	0	47	15	10	0	21	1	1	1	0	8	1	2	1	36	4	4	4	7	14	0	0	0	3	21	6	14	39	13	28	10	4	8	2	4	4	3	5	58	80	25	18	2	0	0	9	3	4	5	0	0	4	5	2	0	8	0	1	0	11	0	15	70	2	1	1	5	1	3	7	3	49	9	8
D37_03840	STMMW_35541	yhhK	CDS	396.5	143.5	141	147.5	217.5	190	396.5	295	203	86.5	158	98	148.5	59	96	79.5	205.5	356	200	16	245.5	183.5	81.5	250.5	228	171.5	108.5	137.5	119	144.5	134.5	114	306	234.5	144	139	185	262.5	220.5	127.5	381	456	424	57	81.5	66	165	172.5	34.5	37.5	38	103.5	265	359.5	174	42.5	392	345	48.5	475.5	148.5	228.5	135.5	130	86	173.5	168	237.5	237	145.5	516	487.5	115.5	233.5	220.5	222	336.5	127	507.5	336.5	73	117	103.5	192	67	36.5	57	413.5	616	259	38.5	65	608	180.5	303	87.5	118.5	91	104.5	199	432.5	224.5
D37_03841	STMMW_35551	STMMW_35551	CDS	85.5	121.5	30	34.5	61.5	161	87.5	83	139	25.5	42	26	91.5	17	32	18.5	86.5	143	62	8	141.5	141.5	25.5	86.5	80	93.5	34.5	23.5	39	133.5	79.5	56	119	174.5	52	24	43	63.5	121.5	21.5	115	145	141	17	20.5	10	64	116.5	17.5	4.5	8	54.5	195	184.5	41	16.5	105	229	26.5	242.5	81.5	86.5	24.5	21	18	68.5	157	47.5	146	148.5	62	52.5	25.5	287.5	287.5	283	43.5	22	61.5	36.5	24	25	30.5	42	19	9.5	14	63.5	74	32	19.5	90	53	20.5	35	19.5	23.5	34	15.5	25	50.5	14.5
D37_03842	STMMW_35561	livJ	CDS	93	34	39	32	39	84	276	163	115	69	78	79	873	797	811	758	99	232	84	19	702	659	181	119	395	3245	2529	2395	2283	247	121	477	93	84	68	76	84	144	119	44	397	226	289	72	70	59	139	752	617	322	683	1334	109	253	133	56	987	1752	236	239	261	2719	2120	1909	1403	3145	547	317	187	867	225	166	53	87	71	92	93	54	228	173	61	67	65	605	330	272	519	272	437	78	60	124	254	583	7094	2042	2431	2337	1892	191	268	332
D37_03843	STMMW_35571	rpoH	CDS	750	958	845	1011	1272	1190	2404	1058	1804	761	1077	877	1610	1072	1127	928	1531	1317	3828	158	7788	5703	2375	791	1369	2153	1382	1473	1376	1860	1646	982	788	1892	1429	1356	1468	2622	751	783	3059	1635	4073	801	820	623	1581	1384	620	483	506	1583	2147	1601	2869	211	15270	22167	2916	1369	1481	2252	1680	1422	1080	2393	2872	2221	2522	1919	1099	2268	927	1995	1939	1965	1739	882	1752	2030	741	819	779	2001	777	663	776	1939	2446	3054	553	2169	2089	4312	3669	1537	1684	1765	1198	4004	2445	2973
D37_03844	STMMW_35581	ftsX	CDS	548	571	410	414.5	597.5	710.5	1003.5	635	1049.5	383	607	452	682	403.5	478	484.5	866	980.5	1082	122.5	777.5	648.5	233	560.5	591	1028.5	674.5	786.5	820.5	1388.5	751	348	660.5	902	596	505	691	1080.5	506.5	457.5	1236.5	1238.5	2205	448	472	367.5	878.5	699	293	217	244	758.5	1101.5	1048	749	152	1437.5	1973	183.5	1129	546	1274.5	846	789.5	623	1383	1997.5	1532.5	1167	524.5	710	999	451	874	805.5	842	922.5	450.5	887.5	1071	432	505	499.5	904.5	296.5	246.5	351.5	1307.5	1177	848.5	221	327	1131.5	742	1640	606	782.5	890	684.5	1605	1343.5	535.5
D37_03845	STMMW_35591	ftsE	CDS	377.5	307.5	240.5	243.5	358	340.5	741	515.5	622.5	204	328.5	268	437	274.5	299	295	531.5	656	454	33	749	603	196	382	272	703.5	500.5	587	576.5	493	520.5	133	484	561	280.5	249	291	582	219.5	188	981.5	901.5	1307	264.5	297.5	195	437	455.5	157.5	128.5	148.5	391.5	756	541.5	439.5	115.5	1088	1654.5	154	677.5	256	933	597.5	573	426.5	948.5	891	573.5	879	311.5	401.5	536.5	230	448.5	405.5	421	366.5	151.5	584	606.5	240.5	258.5	301.5	409.5	183	136	193.5	562	733.5	375	134	197	739.5	347	1195	481.5	537	617	444	538.5	765.5	287.5
D37_03846	STMMW_35601	ftsY	CDS	688.5	472.5	472.5	423	768.5	596	1646.5	832.5	1032	365	611.5	516	708	484	556	465.5	1025.5	1078.5	859	88.5	1752.5	1254.5	367	632.5	660	1333	924	1058.5	1188	778.5	975.5	259	834.5	935	621.5	511	629	1073.5	576	398.5	2193	1530	2345	484.5	548.5	414.5	732.5	825.5	357.5	295.5	332.5	684	1313.5	1059.5	1016.5	148.5	2449.5	3493.5	331.5	1382.5	555	1602.5	1349.5	1083.5	862.5	1924.5	1351.5	1083	1491	381	880.5	1281.5	501	1041.5	1090	1179	902	415	1402.5	1341.5	516.5	560.5	583	786	355.5	297.5	379	1263.5	1566.5	709.5	352	453	1795	1067	2641	951.5	1209.5	1281	824.5	1118.5	1706	460
D37_03847	STMMW_35611	rsmD	CDS	56.5	64.5	60	64	90	86	141.5	105	87	38.5	52	41.5	125.5	71	109	75	105	112	130	24.5	192	156.5	43	68	51.5	219	147	149.5	131	148	83.5	53	75	127	75.5	69	88	112	111.5	51	172	194.5	189.5	33	30.5	26.5	93	134.5	45	49	51	146	117	126.5	100	47	260	341	27	142.5	53	182.5	150.5	129.5	130	203	213	174	118.5	66	98.5	167	72.5	108.5	101.5	127.5	126	38.5	175	132	34.5	32	33.5	114.5	50	47	61.5	187.5	214	116	44.5	57	201	64.5	304.5	116.5	122	161	101.5	155.5	171	83.5
D37_03848	STMMW_35621	yhhL	CDS	44.5	41.5	50	37	71	36	108.5	73	54	27.5	45	32.5	58.5	35	63	45	82	72	64	7.5	64	63.5	35	37	28.5	96	96	87.5	98	64	40.5	17	34	46	45.5	40	62	98	55.5	46	108	129.5	129.5	29	42.5	35.5	48	63.5	25	38	26	74	67	75.5	85	39	171	167	15	89.5	35	103.5	112.5	71.5	87	155	120	148	65.5	22	86.5	134	33.5	145.5	133.5	168.5	94	27.5	114	81	24.5	40	31.5	90.5	45	26	30.5	125.5	135	87	14.5	35	158	45.5	261.5	68.5	94	117	65.5	122.5	128	39.5
D37_03849	STMMW_35631	yhhM	CDS	32	78	120	78	138	110	136	47	138	59	71	70	95	82	87	65	107	97	83	39	109	81	38	58	189	168	105	131	129	183	98	54	33	95	155	154	200	91	114	152	117	120	219	55	58	35	78	84	45	43	63	104	156	123	72	42	201	211	16	99	169	164	137	122	87	136	172	196	152	52	84	319	138	234	299	327	181	121	120	229	66	74	52	142	43	48	60	274	198	99	65	37	181	263	330	88	118	142	57	225	344	118
D37_03850	STMMW_35641	yhhN	CDS	102	258	86	135	166	221	261	90	384	141	217	174	310	161	186	181	251	206	491	101	592	403	71	93	564	428	180	201	200	861	296	149	109	373	133	124	164	229	234	142	202	161	770	141	140	98	367	286	117	65	107	250	335	189	411	123	635	837	173	170	390	314	216	166	143	343	1125	3072	287	392	192	475	73	232	258	242	376	109	170	615	99	133	140	526	101	87	153	624	307	527	506	91	232	752.33	687	148	175	224	185	2309	835	803
D37_03851	STMMW_35651	zntA	CDS	255	222	210	223	304	556	715	336	363	184	204	147	357	70	46	105	389	329	425	54	449	342	147	394	349	188	66	86	78	542	350	202	335	318	286	257	241	419	544	400	849	500	883	138	157	106	292	245	62	24	54	173	439	447	201	106	799	837	97.5	498	546	242	67	48	46	266	500	612	352	283	182	382	159	290	274	271	714	318	257	309.5	107	113	128	56	53	61	67	581	488	118	45	124	403	298	133	81	65	52	67	16226	570	56
D37_03852	STMMW_35661	tcp	CDS	249	2328	593	814	914	1823	746	231	3874	1917	2482	2140	109	59	66	51	1077	566	886	116	210	94	43	245	342	2716	2751	2438	2975	7558	832	831	188	2200	1090	1047.5	1033.5	1062	648	1161	542	176	4377	1071	1206	987	1684	76	17	25	32	67	1229	722	92	81	271	275	23	313	253	352	119	97	92	151	334	266	966	51	334	1411	373	634	795	1013	2579	412	157	3085	1293	1328	1402	90	37	28	36	2141	578	105	171	43	431.5	216	127	73	67	75	53	263	902	47
D37_03853	STMMW_35671	yhhP	CDS	138	111	256	214	424	102	184	258	123	66	97	107	236	225	371	244	211	165	404	17	570	213	121	136	134	209	316	350	374	278	128	71	117	232	339	311	369	441	92	195	221	295	184	72	63	40	80	227	189	160	172	315	200	114	621	24	1106	914	92	221	83	212	439	347	322	480	367	674	169	69	457	924	312	389	363	352	515	196	608	663	121	75	73	597.5	222	195	228	992	818	876	119	107	973	476	1034	290	365	370	224	982	623	549
D37_03854	STMMW_35681	yhhQ	CDS	236	33	46	28	84	27	98	427	100	27	49	42	191	128	157	128	293	141	160	6	338	164	35	107	77	375	211	274	300	170	103	15	425	65	43	35	55	86	39	26	246	581	134	23	36	16	75	190	117	77	112	195	259	62	314	43	904	698	52	430	54	353	433	313	246	492	169	227	109	18	602	302	53	167	143	136	81	27	798	261	47	36	35	364	96	105	142	309	207	197	11	85	859	121	1417	185	322	346	145	51	152	22
D37_03855	STMMW_35691	STMMW_35691	CDS	539	593	576	447	815	581	1535	593	957	514	953	640	1512	742	870	718	916	906	1257	113	3617	2418	675	524	905	1153	638	786	753	696	968	877	559	1087	528	410	506	637	984	341	1635	1042	2422	402	524	418	927	1212	386	266	362	1010	1301	1008	1600	104	4471	6419	747	986	728	1208	834	721	535	1112	996	1127	1451	1096	847	1041	345	876	918	952	1023	330	1241	1691	447	630	632	1574	479	406	564	1752	1470	1483	296	752	1567	1958	2162	839	862	887	491	776	1944	1170
D37_03856	STMMW_35701	yhhS	CDS	130	202	137	151	220	410	496	172	192	138	237	199	312	197	301	169	194	334	324	22	577	402	155	143	264	501	262	332	333	771	243	137	85	302	170	177	267	364	553	164	486	356	684	116	173	136	403	400	121	139	126	336	257	688	295	136	681	1008	112	229	201	434	412	295	244	597	745	1396	347	129	241	561	125	292	337	407	464	129	210	412	131	155	148	470	104	131	183	753	503	394	92	81	272	283	795	247	339	359	202	512	645	281
D37_03857	STMMW_35711	yhhT	CDS	23	67	31	32	49	45	82	48	203	112	205	143	133	72	59	69	143	81	443	46	245	187	55	23	121	99	45	67	69	251	208	43	30	152	37	39	32	54	59	37	70	124	608	129	133	117	226	129	38	20	32	110	190	72	253	151	390	510	89	55	108	117	72	61	62	136	561	746	261	100	36	87	21	86	102	139	101	36	59	272	100	104	112	192	45	35	49	390	97	447	259	38	65	75	243	75	95	121	78	596	520	288
D37_03858	STMMW_35721	acpT	CDS	268	180	123	95	187	181	296	241	290	75	114	103	276	161	217	166	288	316	332	78	472	338	71	237	273	320	194	214	233	292	290	141	258	316	116	92	139	224	121	129	442	397	666	85	118	71	174	371	139	90	116	202	402	297	390	77	459	570	68	378	269	351	275	202	163	327	506	683	352	165	251	377	110	217	202	235	223	128	300	313	114	108	116	327	127	126	149	423	295	341	138	71	398	265	411	214	217	218	124	311	450	272
D37_03859	STMMW_35731	nikR	CDS	169	88	116	93	140	123	206	144	183	58	108	77	233	174	184	168	209	264	260	16	397	253	98	143	112	298	250	292	290	294	162	45	212	204	105	93	142	229	86	89	299	285	406	71	71	57	134	329	107	103	81	209	307	398	331	36	427	518	126	402	154	328	296	231	219	436	536	484	280	70	318	290	83	269	234	277	206	74	309	272	76	82	89	297	97	97	133	374	543	260	37	134	313	176	685	218	265	300	207	168	412	98
D37_03860	STMMW_35741	yhhJ	CDS	38.5	475.5	227	232	288.5	463.5	80	60.5	366	134	225.5	179	54.5	30	31.5	34	131	119.5	70	16	85.5	48	19	47.5	83	119	42	58	51	250	135	28	31	667	382.5	355.5	365.5	716	821.5	423.5	77	130.5	568.5	173	181	156.5	239	73	28	8.5	28.5	78.5	166.5	91	49	82	135	127.5	22	111	65.5	82	87	71.5	41.5	142	184	250.5	123.5	62	35	744.5	138.5	311.5	355.5	431	702	140	72	509.5	158.5	151.5	152	80	20	15	30	323	116.5	98	20	27	129	50.5	148	38	75	74.5	61.5	196	377	78
D37_03861	STMMW_35751	yhiH	CDS	53.5	1304.5	364	496	544.5	1098.5	285	163.5	1082	301	439.5	357.5	71.5	48	53.5	42	326	227.5	99	16	333.5	155	70	133.5	116	231	96	97	93	345.5	439	65	83	2071	735.5	653.5	669.5	1203.5	1865.5	607	355	350	1724.5	333	389	315	534	75	37	19.5	32.5	79.5	518	197	65	198	365	447.5	26	254	117.5	237	141	125.5	75.5	236	347	304.5	577.5	167	75	1410.5	298.5	442.5	577.5	639	1069	335	210	854.5	292	348.5	333	79	35	21	40	428	216.5	112	36	61	264	87.5	279	90	123	143.5	79.5	226	637	62
D37_03862	STMMW_35761	yhiI	CDS	59	669	221	280	324	687	210	129	507	239	302	220.5	64	27	36	35	228	140	105	56	194	103	57	70	94	146	57	77	65	275.5	259	80	79	1018	335	397	422	471.5	1036	389.5	254	230.5	1055	289	331	217.5	564	41	29	8	28	78	313.5	156	38	110	237	358	17	200	114	173	92	75	54	141	291	180	344	252	39	602	185	265	348	366	545.33	294	103	439	250.5	253	236	48	28	16	25	392	114	64	84	49	152	52	144	60	70	98	58	195	270	78
D37_03863	STMMW_ncRNA_240	STnc770	ncRNA	163	821	413	296	659	946	417	246	877	493	1163	640	373	123	166	145	447	255	413	280	257	205	56	171	653	461	168	215	240	703	404	603	150	1090	714	484	844	1008	1696	701	462	371	2101	674	965	934	1568	584	109	83	114	275	624	295	307	213	869	661	55	472	474	396	334	200	163	506	651	2970	552	639	211	2800	300	1923	2509	3219	1421	511	372	2059	719	1018	1028	554	100	91	138	2101	321	582	700	171	494	777	911	157	262	307	158	1634	1333	1815
D37_03864	STMMW_35771	yhiN	CDS	381	94	135	95	168	201	748	698	282	88	138	109	317	180	228	190	417	441	217	63	310	223	78	344	212	641	316	441	476	315	296	77	388	238	209	136	173	232	278	105	1172	1103	547	70	78	50	151	332	119	92	119	222	502	266	191	119	509	742	60	942	174	761	619	436	372	712	358	253	381	120	356	476	149	229	239	281	238	106	957	372	93	90	83	272	112	90	140	418	387	148	82	76	1106	119	1005	403	478	435	239	152	407	109
D37_03865	STMMW_35781	pitA	CDS	1572	334	420	443	672	385	1581	1932	911	227	364	295	668	740	764	762	1466	850	364	29	613	734	123	957	155	1525	1558	1842	1676	224	639	89	2146	445	510	341	439	1574	340	187	2912	2932	2309	336	354	289	401	998	441	459	333	847	1639	716	908	111	1243	1293	137	2341	217	2329	1552	1528	1744	3567	584	378	711	167	2143	1308	576	992	903	895	591	374	2913	1433	429	455	410	658	489	409	457	869	1500	358	80	288	3618	283	3107	1204	1586	1577	1502	125	635	56
D37_03866	STMMW_35791	uspB	CDS	109	214	99	132	129	255	332	127	635	407	471	419	809	561	555	525	324	270	1124	188	2635	1834	471	126	532	491	342	360	377	1418	435	1199	89	559	245	246	252	194	672	242	303	274	1255	301	290	224	883	727	227	181	167	843	499	428	1302	188	3224	6650	543	223	480	487	407	351	313	711.5	2097	4204	621	1818	171	335	136	195	261	282	354	89	195	794	257	265	277	1331	293	241	309	1155	606	1787	2115	369	332	434	1312	410	430	479	303	5322	1484	5639
D37_03867	STMMW_35801	uspA	CDS	345	2280	1158	1631	1473	3270	2057	330	3083	1822	2032	1559	1728	554	582	525	1453	1648	1641	351	4400	2563	546	583	2678	2216	926	898	861	3355	1409	2128	284	3883	2114	2203	1953	3102	7984	2082	1630	701	7127	1188	1348	1205	4343	576	290	165	433	1491	1959	2181	653	336	3244	3312	890	918	2301	2028	1434	1083	664	1526	4301	7232	2352	2577	1737	4576	830	1727	2607	2682	8882	805	1545	6335	955	1150	1302	2378	238	225	420	11681	7192	2541	1945	1123	2454	8029	6085	900	1421	1422	1004	6290	7373	5965
D37_03868	STMMW_ncRNA_241	STnc350	ncRNA	110	221	133	65	202	353	200	133	204	61	113	86	31	17	16	13	169	202	209	25	49	28	24	77	248	22	7	14	15	112	166	73	95	309	142	131	221	160	234	160	223	176	258	70	125	70	204	57	7	10	10	9	177	199	84	26	147	95	27	210	166	20	21	16	9	20	107	196	240	109	84	491	141	605	588	596	223	126	84	162	74	73	111	46	17	7	11	252	126	125	85	33	117	137	19	1	11	11	6	136	313	54
D37_03869	STMMW_35811	yhiP	CDS	178	296	887	1672	1166	2219	2054	210	571	467	630	446	48	29	24	39	656	265	87	29	108	79	29	188	242	55	49	42	41	71	124	48	132	463	1334	1607	1658	3678	3616	1557	1527	360	1109	278	327	310	1742	52	23	16	10	72	648	1714	78	149	167	183	33	374	365	64	74	44	40	104	81	124	185	43	729	5228	424	1422	2154	2178	4252	1465	445	753	271	309	359	83	15	20	19	3821.5	1219	72	74	41	607	251	128	30	44	74	39	71	610	64
D37_03870	STMMW_35821	yhiQ	CDS	70.5	127	70.5	75	81	136.5	338	122.5	172	42.5	64.5	64	186.5	134.5	137.5	140	112.5	631	176.5	37	360.5	240.5	82	240.5	200.5	266	165	172	190	415	203.5	289	102.5	218.5	88.5	99	87	240	114.5	54.5	344.5	210	335	58	73	55.5	177	134	59	55.5	39.5	165	161.5	736	138	68	361.5	711.5	53	200	221	262	211	185	129	270	275.5	138.5	311.5	439	131	212.5	112	90	138	135.5	78	60.5	145	86.5	45.5	64.5	46.5	95	56	61	82	129.5	411.5	102	36	147	291	89.5	264.5	198	200.5	188.5	186	315	194.5	236.5
D37_03871	STMMW_35831	prlC	CDS	173.5	382	243.5	314	362	537.5	1132	363.5	522	287.5	464.5	372	893.5	415.5	481.5	378	345.5	2010	937.5	99	2306.5	1597.5	446	618.5	1581.5	1014	571	582	698	1854	649.5	2366	182.5	539.5	727.5	516	560	846	535.5	242.5	1108.5	589	1287	319	361	305.5	991	533	217	142.5	286.5	717.5	548.5	3665	744	217	2738.5	4487.5	562	601	1425	812	853	706	394	929	1355.5	1379.5	1095.5	4057	695	1798.5	360	372	485	527.5	699	285.5	745	592.5	234.5	267.5	283.5	878	209	162	314	957.5	2726.75	997	476	781	1912	1374.5	1977.5	636	826.5	890.5	555	6115	1285.5	6556.5
D37_03872	STMMW_35841	STMMW_35841	CDS	107	178	89	126	153	197	337	122	367	140	241	198	1808	946	1102	842	241	240	3393	78	7990	5568	1260	127	281	444	318	341	378	514	247	459	96	315	167	170	189	248	226	163	527	258	1372	326	362	309	423	1616	468	408	444	1924	371	305	3995	151	7638	10144	1880.25	202	297	569	407	291	283	622	2687	1874	516	1161	141	431	131	181	207	221	335	152	173	515	326	318	335	3756	679	577	947	455	365	8476	281	3513	214	227	1323	846	469	502	314	2103	493	1939
D37_03873	STMMW_35851	yhiR	CDS	306	183	213	153	312	188	461	335	230	111	209	160	297	227	294	236	256	310	324	29	785	582	221	208	191	456	301	445	441	238	262	54	275	273	249	163	259	470	199	139	613	427	543	104	135	125	247	403	139	135	132	257	349	299	677	63	1115	1413	248	430	174	444	449	367	302	585	391	669	352	109	470	603	212	400	361	360	400	145	596	466	148	182	210	375	159	162	188	665	527	523	148	145	744	275	956	343	391	438	243	318	593	227
D37_03874	STMMW_35861	gor	CDS	663	708	523	579	817	743	1517	722	874	420	616	436	1221	620	719	551	808	1138	1460	108	2041	1589	376	672	487	1389	845	956	934	1194	753	567	762	1225	862	598	798	1409	479	380	1811	1135	2100	344	407	310	560	868	305	274	336	1013	1219	1189	1410	128	2363	2978	420	1191	376	1441	1023	850	656	1576	1876	1752	1276	973	936	1816	901	849	831	890	1125	359	1086	1103	354	417	457	1455	370	326	457	1341	1446	1542	249	641	1475	522	2604	861	955	1045	665	3537	1855	1257
D37_03875	STMMW_35871	STMMW_35871	CDS	58	63	36	45	67	94	114	92	258	104	164	113	87	42	52	43	149	123	142	25	207	106	60	66	88	236	90	114	146	215	172	35	66	109	94	91	90	50	84	95	213	238	581	74	99	58	281	80	27	23	53	84	207	80	48	47	351	393	29	164	69	240	180	125	68	184	205	98.5	235	38	84	162	63	129	90	104	145	66	187	611	66	66	71	94	17	21	36	105	185	85	34	76	238	80	409	85	159	160	104	95	209	46
D37_03876	STMMW_35881	STMMW_35881	CDS	56	40	35	21	27	59	71	69	241	128	177	130	59	35	41	24	93	92	109	15	93	52	36	55	89	134	60	74	63	215	76	59	62	62	61	35	53	76	62	37	107	214	737	92	111	78	451	65	12	11	23	75	141	87	43	128	192	186	10	128	84	173	106	83	42	167	151	196	119	41	65	97	42	80	89	106	74	40	78	704	77	89	89	71	23	20	25	132	64	38	36	32	77	79	189	42	72	105	48	44	112	54
D37_03877	STMMW_35891	STMMW_35891	CDS	5	18	12	8	20	9	40	30	134	70	121	94	10	5	6	11	53	16	18	11	48	28	9	15	27	54	22	30	35	42	35	7	17	26	19	20	15	27	18	9	47	64	583	50	56	40	231	15	6	2	2	16	57	22	16	48	83	75	9	31	28	55	35	33	19	52	34	32	39	2	18	38	2	31	40	28	40	6	45	672	48	47	59	9	3	2	12	41.67	43	10	14	20	62	32	88	24	27	43	24	18	47	7
D37_03878	STMMW_35901	STMMW_35901	CDS	77	123	55	43	56	157	183	103	796	380	526	379	124	59	52	42	204	173	142	247	162	111	39	83	194	213	86	109	118	450	152	241	106	180	62	57	64	92	143	76	238	253	1976	221	257	227	859	183	33	22	23	86	293	262	54	335	329	334	88	234	166	214	159	104	74	169	378	204	211	271	85	192	51	95	85	66	165	68	135	1499	123	187	171	108	27	17	39	193	167	65	522	60	168	107	210	69	127	137	68	162	229	91
D37_03879	STMMW_35911	STMMW_35911	CDS	173	131	99	101	129	161	258	136	221	82	117	115	189	102	119	113	209	213	294	134	198	148	55	105	162	218	139	143	136	311	173	132	183	226	82	75	98	147	225	113	334	272	428	82	101	83	247	229	53	44	57	214	269	278	224	136	310	349	65	264	139	255	235	171	146	315	489	501	267	169	309	253	70	198	184	190	165	90	273	259	75	95	92	219	45	41	48	298	274	222	382	45	242	108	372	110	200	206	149	272	283	218
D37_03880	STMMW_35921	treF	CDS	92	166	92	97	135	160	245	82	331	174	247	213	288	161	165	157	183	225	1668	87	794	718	135	91	520	272	159	194	173	993	465	115	87	338	110	112	149	200	148	98	270	216	858	182	133	132	351	318	101	66	85	371	309	210	781	157	812	1193	257	156	237	251	260	197	140	386	2200	3578	615	238	146	216	70	146	154	168	232	80	190	580	164	136	135	486	93	72	129	518	350	1926	552	127	254	654	595.17	228	258	289	175	1377	797	391
D37_03881	STMMW_35931	STMMW_35931	CDS	151	347	314	370	523	862	1197	136	1589	967	1363	982	187	114	129	116	868	409	222	128	474	249	79	176	111	928	507	500	569	808	532	344	117	497	462	543	672	714	1983	385	898	208	3732	700	818	643	2006	142	47	36	56	104	1213	1434	94	229	307	396	45	295	197	481	296	186	155	370	330	277	834	151	253	1070	156	493	681	725	636	228	147	1473	672	842	924	117	62	40	58	2688	738	93	132	57	236	103	452	150	181	210	120	133	937	101
D37_03882	STMMW_35941	STMMW_35941	CDS	12	6	3	1	7	17	17	13	17	3	4	3	16	9	13	17	26	24	20	7	9	7	1	6	18	23	16	22	11	58	10	14	15	10	7	0	3	3	9	1	19	46	23	5	6	1	5	12	3	2	5	10	23	13	8	26	21	19	2.5	21	15	41	18	13	6	22	27	34	13	7	20	16	3	9	12	20	5	1	28	7	1	2	6	13	2	1	4	18	19	3	6	9	23	15	43	6	7	12	8	12	22	9
D37_03883	STMMW_35951	yhjB	CDS	18	11	13	12	11	19	23	22	39	10	18	10	112	71	61	61	32	24	182	13	148	108	36	14	56	31	21	23	22	62	29	23	21	31	14	14	10	21	16	21	48	72	85	13	10	5	28	155	32	26	42	112	45	22	121	26	190	252	51	45	48	37	35	33	32	51	287	235	83	123	26	18	6	44	38	30	38	6	42	69	24	19	17	245	41	39	44	50	80	193	41	42	34	92	93	30	27	45	18	158	66	128
D37_03884	STMMW_ncRNA_242	STnc4020	ncRNA	52	54	9	13	12	83	55	36	74	1	5	4	122	17	38	27	104	170	66	9	15	12	5	52	54	70	21	40	28	243	60	22	117	96	13	18	11	14	29	8	63	119	128	6	3	0	13	145	18	16	18	51	155	243	28	11	41	26	0	147	104	210	60	29	26	37	430	71	112	35	21	36	7	22	27	34	26	9	16	12	6	4	4	82	22	13	19	64	54	23	0	9	30	47	99	10	29	37	13	9	44	2
D37_03885	STMMW_35961	yhjC	CDS	39	42	24	29	24	29	149	56	57	25	36	39	73	34	43	40	60	122	78	154	216	125	47	54	141	153	90	72	81	171	83	33	42	42	46	47	71	51	72	16	195	164	201	33	23	29	68	65	15	23	25	53	67	193	47	242	210	282	49	94	121	137	136	96	50	111	196	184	119	53	107	147	30	53	57	72	42	30	118	63	15	25	23	71	13	24	27	95	190	82	336	34	124	122	252	55	95	98	51	76	152	43
D37_03886	STMMW_35971	yhjD	CDS	49	65	52	58	73	72	158	68	194	64	100	76	236	168	147	168	174	148	319	107	432	277	47	66	435	262	125	124	138	328	242	34	38	138	63	57	78	114	88	38	159	152	446	61	55	72	175	218	93	40	94	236	175	131	489	219	377	483	93	101	400	241	219	155	121	346	598	954	269	40	97	221	31	91	118	111	127	28	163	301	75	75	68	408	76	58	117	406	352	449	779	58	189	264	598	178	199	244	157	109	708	87.5
D37_03887	STMMW_35981	yhjE	CDS	57	75	40	40	67	51	67	96	168	36	69	62	2307	1466	1732	1328	121	136	519	36	334	307	73	66	105	5229	3017	3479	3249	3471	153	664	58	89	60	47	68	78	118	44	89	229	353	43	47	40	102	1238	627	457	594	1158	167	93	512	177	495	412	72	147	92	4239	3368	2623	2006	4636	3184	4393	210	550	83	140	34	108	126	129	112	37	160	186	48	51	66	1147	526	474	683	177.25	197	343	75	69	198	144	7146	1805	2633	3048	1993	366	248	319
D37_03888	STMMW_35991	yhjG	CDS	321	610	222	169	450	698	476	405	1124	414	721	507	393	150	163	199	560	511	1608	638	829	521	99	314	479	652	458	527	622	1696	609	177	206	995	396	338	430	892	400	364	540	333	1745	309	356	250	595	365	98	41	102	377	695	555	583	556	867	1085	185	414	374	311	210	166	148	347	2290	2034	669	378	304	1050	243	365	426	540	748	153	225	923	288	268	280	572	112	88	159	1232	565	1395	1461	116	384	201	546	214	251	272	166	2525	1312	745
D37_03889	STMMW_36001	yhjH	CDS	428	1111	589	405	1124	1407	1285	671	2587	666	1217	1079	62	25	23	22	1027	1152	549	16	90	23	16	673	1003	1952	1431	1350	1682	2430	1147	248	243	1645	1014	1381	1962	914	1270	1062	1314	459	3045	371	432	320	895	38	9	7	13	45	1385	1720	42	72	63	89	12	941	763	213	50	63	43	75	100	121	1220	19	730	3041	934	1332	1360	1735	2289	659	684	2321	396	395	352	40	16	9	13	3506	1785	42	38	11	1528	542	50	19	22	29	18	35	1850	20
D37_03890	STMMW_36011	kdgK	CDS	151	310	228	262	375	748	476	61	626	204	302	217	107	36	45	31	262	149	140	25	180	141	26	114	223	220	82	79	98	137	183	73	112	506	401	350	476	335	354	468	463	144	1213	199	197	158	285	62	16	8	22	80	316	560	53	66	255	251	24	190	347	195	82	70	62	95	165	107	248	43	166	1300	146	240	295	320	1242	402	128	637	158	200	209	143	19	10	27	476	284	117	41	52	253	200	279	63	83	91	64	167	339	78
D37_03891	STMMW_36021	yhjJ	CDS	452	320	312	307	495	293	663	429	768	224	440	291	384	239	302	253	719	525	777	42	1253	1091	316	305	352	703	470	570	549	424	882	86	397	553	365	231	290	700	216	238	1056	702	1924	443	490	333	499	466	160	155	150	379	1044	374	1088	99	2388	4442	610	689	299	698	629	484	439	786	672	501	1377	117	538	1082	256	558	557	579	519	278	613	963	395	450	467	523	267	232	218	986	684	839	96	282	878	344	1077	429	564	583	382	404	1101	132
D37_03892	STMMW_36031	dctA	CDS	1162	228	477	652	596	522	4857	262	1464	1450	2159	1843	197	186	191	209	6041	713	179	34	1052	695	124	703	270	649	552	679	617	166	1121	79	442	345	2016	1777	1424	764	839	323	4605	376	4672	1164	1072	891	1817	198	110	59	62	174	5974	3317	263	131	858	654	95	1632	375	722	439	422	483	987	251	356	1239	54	1801	1612	480	975	1306	1381	558	148	239	4492	1726	1827	1764	178	113	81	79	6465	2210	190	92	151	1110	150	1089	551	480	463	407	118	1692	70
D37_03893	STMMW_36041	yhjK	CDS	280	185	221	212	299	231	552	401	401	178	270	210	345	227	255	237	450	421	497	54	546	403	88	283	227	564	359	493	459	414	361	87	286	384	262	220	322	501	288	207	719	632	918	169	198	151	363	358	140	128	138	324	568	446	431	185	712	1007	134	496	235	574	494	424	350	885	565	763	592	153	397	675	188	427	396	460	454	174	564	683	207	220	204	444	164	131	177	693	753	494	143	101	660	408	1005	301	517	504	335	399	802	220
D37_03894	STMMW_36051	yhjL	CDS	589	679.5	377.5	285	644	435	781.5	720.5	1757.5	628.5	912	670.5	1027	717.5	853	689	1145	833.5	2230.5	173	1247.5	970	340	507.5	724	1457.5	1105.5	1359.5	1295	1259	1039	491	565	889	449	389.5	539.5	597.5	506.5	395.5	1119	903	3592	858.5	936.5	743.5	1042.5	1613	460	433.5	418	1041.5	1376	818	1404	369.5	1547	1828.5	295.75	849.5	860	1691.5	1458	1237	1172	2376	2795.5	1740	1359	1135	534	822.5	285.5	1033.5	815	920	618	400	724	1397.5	775	791.5	788.5	1393	634	496.5	575	1663	1076	1418.5	664.5	358.5	812	393.5	2479	1024	1303.5	1476.5	1003.5	1310.5	1707	711.5
D37_03895	STMMW_36061	bcsC	CDS	197	231.5	98.5	88	167	147	354.5	281	688.5	195	285.5	250	390	233.5	303	210.5	472.5	314	839.5	23.5	484	400	95.5	177.5	346	621.5	406.5	538	478.5	927	441	109.5	218.5	334.5	101.5	81	121	174.5	105.5	76.5	508.5	386	1475	354	333.5	268.5	368.5	635	148	140	120.5	288.5	574.5	302.5	424.5	101.5	523.5	606	88	378.5	331.5	809.5	516.5	431	442.5	1040.5	2073	805	608.5	328	143	165.5	61.5	213.5	186.5	170	141.5	93	209	496.5	371.5	375	357.5	299	178.5	160.5	177.5	600.5	259.5	287	88	80.5	271.5	134	888	384	460	499.5	371	259	551	94
D37_03896	STMMW_36071	yhjN	CDS	284	302	154	159	274	173	432	402.5	700	300.5	364.5	349.5	625	366	427	358.5	589.5	380.5	809	37.5	746.5	666	122.5	206	582	835	540	641.5	627.5	1072	594	113.5	258.5	424.5	147.5	106.5	148.5	278	150	121	650.5	652	2009	299.5	325	271	517	665	231	190.5	150.5	464	756.5	358.5	747.5	166	778.5	938.5	167.5	446	504.5	955	755.5	581	549.5	1158.5	2160.5	1661	732.5	261	239	262	101	269	245.5	212	252.5	112	396	1192	375.5	372.5	397	493	242.5	202	287.5	998.5	487.5	535.5	144.5	96	483.5	411.5	1415	469	641.5	704	487.5	366.5	919	125.5
D37_03897	STMMW_36081	bcsA	CDS	348	311.5	186	204.5	320.5	320.5	625.5	657.5	1405.5	460.5	809.5	580.5	658	467	541	537	760	528.5	1060	63.5	782	681.5	165.5	250.5	964	1066	679.5	798.5	773	1805.5	733	53	363.5	592	308	240	297.5	492	157.5	234	998.5	873	2473	530.5	555.5	490	748	874	307	219	237	550	918	447.5	859	202	1024	1314	216.5	628.5	639	1122.5	1119.5	889	739.5	1772	3129	4123	950	166.5	473	395.5	151.5	434	398	449.5	456.5	164.5	725.5	1700.5	495.5	527	493	708	306.5	252	302.5	1592	842	847.5	259	155	838	1221.5	1983	682	920.5	1099.5	665	892	1488	257
D37_03898	STMMW_36091	yhjQ	CDS	168.5	194	60	75	105.5	130	274.5	234	768.5	171	248	196.5	269.5	148.5	158	169	337.5	226	412.5	48.5	638.5	556	98.5	117	483.5	403.5	221.5	266	281.5	1090	341.5	49	220	339.5	105	74.5	84.5	156.5	53	81	357.5	407	1135.5	177.5	170	143.5	233	320.5	91	59.5	85.5	217.5	412.5	204.5	237	84	514.5	659.5	117	315	461.5	459.5	324	304.5	222	572.5	1659.5	1453	452.5	106	96	110	56.5	119.5	113	123.5	120	52	221.5	365.5	170.5	151	191	165	96	57	114	334	266	162.5	138.5	87.5	260.5	551.5	579	281	324.5	369	244	450	335.5	118
D37_03899	STMMW_36101	yhjR	CDS	130.5	110.5	37	46.5	90	100.5	199	177.5	478	123.5	157.5	165	193.5	106.5	119	106	266.5	171.5	371.5	106	392.5	287.5	44	68.5	664.5	356.5	143	204.5	188.5	929.5	216.5	72	151.5	178.5	53	57.5	63	82.5	54.5	62	203	220	633.5	144	134.5	131.5	186	232.5	69	23.5	57.5	163.5	298.5	155	279	84	416.5	399.5	39.5	224.5	399.5	330	265.5	220.5	160.5	372.5	1001.5	2279	228.5	93.5	122	168.5	32	93.5	81	101	155.5	49.5	209	348	141	137	123	234	58.5	45	82.5	558	295	268	415.5	34.5	234.5	789	651	123	253	253.5	136	936	528.5	346
D37_03900	STMMW_36111	yhjS	CDS	384.5	422.5	212	177.5	328	504.5	736	514	1201	354	587.5	482.5	500.5	282	320	325.5	780	579.5	958	453.5	1290.5	904	146	300.5	797	852.5	437.5	500	554	1941	731	454	369	773.5	315	248	298	491	717.5	323.5	786.5	702	2183	469.5	507	381	934	572.5	176.5	100.5	165.5	399	963	621	593.5	504.5	1114.5	1204	243.5	693	718.5	895.5	725.5	523	478	1210.5	2397	3184.5	841.5	713.5	456	647.5	155	371	361	365.5	698	176.5	665.11	1081.5	438.5	472.5	511.5	509.5	188.5	137.5	211	1907.5	931.5	626	1204	105	812.5	755	1406.5	421.5	631.5	761	463	1421	1491.5	783.5
D37_03901	STMMW_36121	yhjT	CDS	20.5	79.5	24	26.5	37	74.5	47	64	152	42	49.5	53.5	42.5	35	37	28.5	88	73.5	82	13.5	67.5	73	14	38.5	73	64.5	46.5	39	63	157	74	28	32	120.5	37	30	31	62	53.5	31.5	46.5	61	236	44.5	43	44	124	77.5	14.5	14.5	21.5	71	111	57	67.5	16.5	117.5	114	25.5	64	103.5	90.5	67.5	45	50	164.5	227	367.5	95.5	95.5	31	82.5	16	207	207	174.5	76	10.5	49	128.5	20.5	41.5	47.5	53.5	24.5	15.5	17	142.5	89.5	57	141	32	70.5	63	128.5	41.5	57.5	59	33	218	141.5	53.5
D37_03902	STMMW_36131	yhjU	pseudogene	268	328	103	93	171	296	313.5	273.5	846.5	173	313	211	315	168	172	168	519.5	409	637.5	163	286	241	47	216	458	433	205	266	268.5	927.5	528	87	175	236	68	61	64	175	91	51	231	177	581	96	98	53	100	222	45	23	49	122	307	229	182	120	171	205	26	185	332	233	152	87	94	245	608	365	274	71	115	146	36	92	79	107	94	39	105	199	88	105	89	149	68	48	59	258	130	112	71	44	128	100	225	84	139	164	81	144	366	64
D37_03903	STMMW_ncRNA_243	STnc1430	ncRNA	362	1502	783	1491	1266	1894	649	400	5384	1987	2435	1453	1355	917	789	662	1722	1061	915	758	1376	1277	321	612	423	1409	1102	1176	901	1482	1101	1440	817	2445	680	999	724	2858.5	1494	813	1273	1175	4176	681	615	496	5064	1155	263	193	160	1803	2208	2236	345	272	1967	3313	291	1315	653	2072	517	667	754	2604	1825	378	1836	1430	293	647.5	507	1997	1748	1155	526	431	265	680	614	552	992	423	211	208	275	776	822	262	650	332	325	186	1272	345	629	695	1221	747	454	684
D37_03904	STMMW_ncRNA_244	STnc710	ncRNA	5000	9576	497	252	789	6833	422	2689	16243	429	1072	800	5509	544	843	806	10539	6713	23722	9356	1001	462	151	4023	7134	11400	556	708	842	28257	8255	5387	9427	16117	257	102	332	462	2273	256	936	16912	28521	422	666	504	2989	7941	167	101	198	1942	12861	10865	140	14763	3302	3191	1600	11069	4496	23082	1557	778	802	3731	29692	471.17	10921	7733	228	277	189	429	409	687	184	292	228	247	495	519	416	224	193	186	215	358	130	141	769	86	296	89	382	224	961	1482	525	280	280	236
D37_03905	STMMW_36131A	STMMW_36131A	pseudogene	123	12	21	13	51	24	55	250	19	1	11	6	76	41	73	58	93	120	25	1	111	54	29	107	61	117	103	116	139	26	85	0	139	27	23	15	37	50	25	12	154	258	30	4	2	4	16	71	44	28	43	81	112	17	86	18	175	200	26	224	44	154	145	128	85	205	44	50	80	3	199	94	35	62	60	58	44	5	373	27	6	2	2	93	33	31	56	118	115	32	11	26	399	83	242	90	120	135	74	8	65	3
D37_03906	STMMW_36161	yhjV	CDS	161	27	30	35	58	52	193	463	136	23	45	41	197	168	204	169	231	131	145	50	313	191	92	124	186	405	297	382	399	187	166	55	249	55	97	55	75	120	66	36	411	727	285	50	44	52	89	255	133	79	82	164	268	81	195	140	849	1017	99.33	445	141	424	436	393	328	818.5	193	321	193	58	323	166	72	116	70	73	78	22	917	217	68	55	63	237	96	105	98	168	309	72	199	51	999	280	922	243	372	431	313	139	186	82
D37_03907	STMMW_36171	dppF	CDS	23	11	15	25	22	103	39.5	35	483.5	122	166	107.5	671	376.5	417	330.5	304.5	85	300	4	236	195.5	47.5	25.5	45.5	1349.5	1118	1355	1267.5	663	39.5	103.5	44.5	18	21	23	13	34	40.5	12.5	50.5	90.5	1111.5	187	184	131.5	379.5	473	211	156.5	153	328.5	263	77.5	232.5	60	171.5	201.5	36.5	56	38.5	1701.5	1364	1149.5	996	1800.5	902	267	61	133	52.5	25.5	11.5	18.5	22.5	25	21.5	11.5	39	1494.5	291	233.5	250	272	219.5	164.5	208	685.5	69	63.5	7	36	32	27.5	1812	633.5	1031	1152	773.5	27	39.5	20
D37_03908	STMMW_36181	dppD	CDS	41.5	25.5	21.5	12	30.5	111.5	81	61	839.5	172	242.5	217	764.5	439	523.5	419.5	330	94	331	12	285	263.5	61	41	69	1862	1356.5	1692.5	1811.5	627	59.5	111	51	32.5	21.5	20	34	58.5	72	24	144	113	1458.5	235	260.5	177.5	507	655	203.5	164	172	382.5	402	58	246.5	70	302.5	317.5	44	89	46	2210.5	1874.5	1545.5	1268	2580.5	873	406.5	134.5	152	72.5	41.5	11.5	32.5	29.5	26	47	16	63	1353.5	261	204	210.5	281.5	227	175.5	243	1012	126.5	84	8	30.5	75.5	41	2650.5	802	1371.5	1545	1006	47	72	37
D37_03909	STMMW_36191	dppC	CDS	27.5	17	20.5	29	30	94	33	50.5	751	157	175	135	541	395	484	426	229.5	80.5	237.5	8	158.5	164.5	47.5	32.5	47	1166	1180.5	1317.5	1247.5	673	49.5	101.5	34	39	39	33	30	57	66	23.5	76	147.5	894	156	134.5	94.5	311	418	200	144.5	136	350	217.5	57	181.5	85.5	198	207	24.5	37.5	52.5	1435.5	1326	1172.5	1043	1615.5	746.5	350	93.5	102	59.5	37	25	23.5	45.5	50	46.5	10.5	57	545.5	119.5	115	104	285.5	171.5	150	232	733.5	92.5	88.5	12	38	64	35.5	1799	622	1023	1124	953	66.5	68	25
D37_03910	STMMW_36201	dppB	CDS	35	26.5	16	26	15.5	131.5	52.5	54.5	1183	200	249.5	227.5	796.5	561.5	558.5	553	331	72.5	300.5	16	252.5	268.5	67	23	79.5	1966.5	1731	2005	1900.5	886	46.5	156	38.5	42.5	18.5	17	28	52.5	96.5	25	104.5	159	1299	213	179	165.5	574.5	503	233.5	181	194	464	361.5	79.5	269.5	158.5	327	288	38	60.5	82	2220.5	2113.5	1894.5	1555	3182.5	1005.5	780.5	112	151	73.5	38	3	21.5	27.5	25	44	6	66	364.5	121.5	115.5	140.5	385	190	141	263	1133	154	114	46	48.5	55.5	61	3136.5	900.5	1756.5	1909	1589.5	152.5	66.5	99
D37_03911	STMMW_36211	dppA	CDS	154	197	90	82	108	973	529	178	4097	1361	1958	1460	3632	1828	1986	1776	1163	571	2342	1146	1947	2153	331	151	372	6878	5914	6637	6454	6299	338	2372	147	286	110	100	114	234	949	167	530	357	6377	1272	1356	1164	2502	2212	826	584	886	1587	1449	746	1077	476	2136	1150	156	272	614	7836	8294	7177	5149	7456.33	5477	5646	613	2201	310	325	42	121	171	194	298	78	274	1970	795	839	998	1788	754	620	948	5740	1160	740	890	214	235	441	15473	3094	7735	7654	5371	1996	488	987
D37_03912	STMMW_36221	STMMW_36221	CDS	11	10	15	14	31	8	53	16	27	12	19	15	31	34	32	21	36	24	46	3	44	30	7	21	31	27	27	29	25	14	37	6	7	28	26	15	24	42	14	14	31	101	147	16	12	14	21	26	11	8	17	48	43	20	42	96	59	76	12	21	11	57	44	23	30	39	43	36	38	13	12	29	18	46	39	41	31	7	26	53	19	23	18	67	17	13	18	56	55	43	7	23	40	31	88	23	40	38	22	36	72	14
D37_03913	STMMW_36231	STMMW_36231	CDS	27	38	43	49	75	35	174	86	61	25	46	30	40	29	36	27	60	96	54	10	94	52	22	79	58	79	42	64	64	43	80	31	18	44	71	29	43	65	53	42	158	142	197	33	29	26	28	39	10	13	9	49	79	67	37	77	125	158	17	96	32	73	63	51	32	76	68	66	112	31	31	154.2	39	95	74	102	42	28	103	121	40	55	48	66	18	13	25	72	86	31	46.17	22	156	48	124	41	45	56	34	45	176	27
D37_03914	STMMW_36241	STMMW_36241	CDS	128	28	41	27	77	32	141	78	127	21	38	29	252	211	294	239	106	138	202	5	124	161	42	98	56	494	411	537	548	31	116	21	88	54	74	28	41	51	43	34	147	142	453	38	38	23	41	347	208	181	137	250	94	43	338	69	339	417	40	92	29	473	568	464	446	757	42	29	132	39	101	64	21	94	66	66	55	30	107	151	82	74	62	241	183	154	161	82	81	88	25	94	127	29	714	433	443	462	267	23	132	20
D37_03915	STMMW_36251	yhjW	CDS	237	184	180	187	274	372	412	201	364	172	295	219	274	180	238	206	337	262	574	56	924	931	285	153	157	371	291	364	328	479	204	162	234	321	204	220	263	802	410	275	462	408	915	199	221	162	406	413	151	142	106	285	402	510	903	180	1793	3449	474	318	140	421	381	333	290	610	598	852	348	236	379	688	122	485	540	629	486	175	216	492	198	237	207	431	189	173	169	994	495	734	138	164	338	129	632	249	316	367	252	590	458	325
D37_03916	STMMW_36261	lpfE	CDS	14	11.5	9	8.5	15	25	31	26	32	9	15	13.5	17.5	22	18	17.5	33	36	25.5	21	59	37.5	12.5	14.5	24.5	33.5	24.5	30.5	26.5	35.5	30.5	9	17.5	21.5	15	14	13	40.5	26	14	37	56	63.5	17.5	13	10	17	32.5	10	3.5	10	18.5	47	18	23	48	88.5	102	8	31.5	18.5	45.5	38.5	26.5	30	56	55.5	51.5	43	21.5	31.5	31	9	41.5	42	47.5	30.5	13	36	34.5	11	16	16.5	19	10	8	7	48.5	38.5	17.5	43	13	30	18	47	23	30.5	35.5	27.5	25	37.5	12
D37_03917	STMMW_36271	lpfD	pseudogene	23	20.5	24	21.5	43	32	54	38	88	19	26	23.5	48.5	27	47	26.5	63	57	38.5	5	50	41.5	11.5	25.5	23.5	83.5	67.5	67.5	76.5	73.5	63.5	6	27.5	51.5	21	15	30	41.5	31	21	73	86	98.5	16.5	24	8	20	56.5	19	23.5	14	36.5	76	35	44	39	85.5	98	14	63.5	14.5	111.5	90.5	66.5	45	105	76.5	69.5	118	10.5	42.5	53	24	64.5	81	92.5	47.5	15	83	87.5	31	13	23.5	40	10	8	24	94.5	89.5	29.5	21	21	84	25	170	36	72.5	94.5	54.5	18	89.5	7
D37_03918	STMMW_36281	lpfC	CDS	21	30	19	7	22	43.5	34	21	54	16	34	22	49.5	26	14	24	40.5	45.5	98	18	125.5	64	27.5	23	19.5	64	31	43	55	78	50	18.5	16	50	25	22	31	38	45.5	26	51	137.5	181	22	16	18.5	32	99	13	14	18	39	65.5	45	43.5	114	136.5	186.5	14.5	33	39	91	44	39.5	24	54.5	158.5	74	80	57.5	22	46.5	13	37	44	54.5	34	18	21.5	51	25	19	20	55	20	14	32	51	56	62.5	38.33	20	36	25	92	49	52	66.5	30.5	71.5	70	19
D37_03919	STMMW_36291	lpfB	CDS	4	4	3	2	2	8.5	4	5	16	2	2	2	13.5	8	8	9	11.5	6.5	16	7	19.5	17	4.5	5	10.5	8	3	2	10	40	13	4.5	3	8	2	1	2	2	11.5	6	11	15.5	24	3	5	2.5	1	15	0	0	2	11	8.5	11	8.5	25	29.5	33.5	3.5	4	8	16	5	6.5	6	9.5	29.5	24	23	9.5	7	7.5	1	10	17	25.5	7	3	1.5	12	0	2	2	24	5	1	4	16	7	10.5	12	4	5	4	19	6	8	10.5	1.5	23.5	12	20
D37_03920	STMMW_36301	lpfA	CDS	5	5	6	8	7	9	5	4	11	7	5	11	12	6	7	11	12	9	11	21	63	55	4	2	10	13	9	6	10	31	9	7	10	8	4	4	3	18	28	7	6	16	21	1	4	3	14	21	5	7	2	17	11	10	18	63	37	31	10	5	8	19	10	14	21	24	37	83	10	10	6	7	2	12	23	31	13	4	6	17	3	8	8	28	5	5	4	22	17	25	58	4	10	12	27	5	9	16	14	21	14	17
D37_03921	STMMW_36311	yhjY	CDS	10	143	27	25	47	105	74	17	339	91	124	91	199	90	76	140	161	67	807	499	256	170	53	16	72	111	47	52	58	470	193	76	13	284	31	43	43	77	66	47	73	57	499	81	64	53	156	232	52	37	49	244	192	75	317	164	374	582	89	34	82	135	104	77	44	194	1239	1264	278	133	21	55	21	73	64	74	54	11	32	177	84	63	73	289	48	33	73	359	77	764	752	38	25	13	261	65	105	124	92	852	346	148
D37_03922	STMMW_36321	tag	CDS	48.5	43	64	68.5	92	97.5	229.5	57.5	316	61.5	104	89	107	60	80	71	148	75.5	115	32	344	300	45.5	38.5	35	173.5	107	125.5	174.5	141.5	82.5	47.5	44.5	96.5	112.5	88	95.5	170	96.5	96.5	289.5	95.5	614.5	142.5	146	102	210.5	132	40.5	40.5	42	101.5	204	125.5	159	49	596.5	764	138.5	118.5	59.5	164.5	179.5	137.5	77.5	266.5	170	275.5	135	85	119	326.5	51.5	159.5	222	203	212.5	86.5	84	270	113	165	140.5	110.5	40.5	38.5	53	333.5	122.5	104	118	47.5	98	64	300.5	101.5	165.5	168.5	104	234.5	151	105.5
D37_03923	STMMW_36331	yiaC	CDS	58.5	67	51	69.5	88	118.5	176.5	55.5	274	42.5	79	70	98	58	51	44	111	57.5	102	22	215	166	52.5	41.5	38	149.5	84	109.5	87.5	141.5	69.5	45.5	49.5	113.5	96.5	79	81.5	141	72.5	72.5	205.5	72.5	526.5	79.5	99	83	139.5	112	34.5	43.5	30	77.5	147	117.5	132	30	420.5	559	100	75.5	35.5	152.5	115.5	95.5	71.5	169.5	171	217.5	124	58	102	252.5	47.5	113.5	130	138	182.5	59.5	82	189	79	75	87.5	88.5	25.5	27.5	41	237.5	88.5	88	48	33.5	82	47	228.5	87.5	90.5	96.5	57	104.5	106	71.5
D37_03924	STMMW_36341	bisC	CDS	364	285	230	242	353	319	843	475	559	244	360	327	797	492	564	514	558	582	772	82	763	615	240	334	276	1227	946	1167	1200	942	611	224	399	463	349	282	363	568	250	239	1004	659	1213	305	309	230	446	1070	412	304	269	758	675	546	855	173	1215	1720	146	633	216	1443	1513	1172	987	2165	1404	1103	730	422	519	653	227	435	464	477	447	257	574	626	297	310	323	744	362	288	395	659	714	495	118	259	802	244	2546	942	1204	1416	858	537	775	286
D37_03925	STMMW_36351	yiaD	CDS	45	57	47	45	71	61	186	77	112	72	102	83	161	119	134	95	123	90	137	15	335	316	183	65	94	111	54	66	81	77	196	54	51	94	72	69	80	68	142	39	293	146	325	52	70	52	115	266	112	75	75	297	185	171	513	39	1084	2717	349	132	141	151	90	67	38	101	183	132	240	199	73	123	78	102	85	75	89	45	147	150	70	67	82	425	127	105	147	210	246	377	33	193	168	233	244	126	96	107	64	129	209	108
D37_03926	STMMW_36361	yiaE	CDS	134	204	171	142	254	381	449	117	377	173	302	227	172	111	107	90	222	287	269	58	228	224	91	133	202	442	263	297	313	548	172	200	143	303	248	184	289	352	373	274	446	264	724	166	211	127	349	189	80	54	84	211	256	451	146	121	520	947	72.25	218	181	403	411	265	233	457	611	780	310	210	233	593	126	284	325	355	580	211	209	416	145	208	191	205	48	45	81	676	497	101	119	100	266	166	843	228	328	322	208	446	618	203
D37_03927	STMMW_36371	yiaF	CDS	1273	601	761	790	1091	475	2260	1270	1267	602	813	667	1588	1175	1242	1256	1290	1338	1265	60	2842	2358	691	852	382	1714	1592	1706	1522	820	1143	270	1354	931	648	575	702	1194	347	400	2173	1518	2437	491	571	413	579	1298	539	438	412	1349	1368	904	1605	75	2820	4233	608	1328	302	1900	1565	1482	1212	2290	1684	1288	1277	485	2231	1361	556	1054	1015	1061	827	508	1893	1392	486	528	497	1860	584	519	654	1320	2039	1431	165	698	2166	435	3218	1147	1701	1777	1426	1011	1817	771
D37_03928	STMMW_36381	yiaG	CDS	92	1067	97	138	142	378	204	21	1655	647	666	534	799	231	182	329	484	268	3547	2900	814	781	112	28	378	384	128	151	110	1787	1085	217	37	2088	176	169	123	173	122	357	76	36	2626	441	439	472	650	748	192	50	175	833	746	161	1161	1492	1224	840	191	44	359	404	349	252	236	603	2847	5525	1562	461	78	92	25	314	480	480	472	40	34	1247	374	397	437	1372	163	116	242	1482	411	3338	15268	233	32	78	1585	275	510	656	368	4403	4230	705
D37_03929	STMMW_36391	cspA	CDS	8610	139	706	869	1198	201	1505	16337	358	305	458	545	511	7865	8490	7573	1790	1100	166	52	6066	6694	4658	2458	1265	2430	15233	21449	13691	753	493	204	16663	310	142	197	206	56338	223	103	2698	12327	521	221	179	313	8585	18381	3766	7777	677	1044	1115	389	18545	40	45221	65587	4385	6241	1194	2676	5574	10081	22541	56085.5	554	12383	929	203	15411	949	340	4581	2141	2229	358	91	7449	392	453	509	670	389	4830	6426	1697	4794	3427	258	676	1520	5968	1999	3510	3631	6109	6316	13678	333	713	252
D37_03930	STMMW_36401	STMMW_36401	CDS	33	60	92	53	128	96	73	61	172	51	99	56	127	56	65	44	48	201	134	54	107	86	43	29	57	352	185	199	259	369	112	105	33	95	90	67	94	229	138	94	73	44	664	76	114	90	93	95	26	54	29	86	83	88	99	83	378	558	43	40	28	322	251	246	132	292	197	2548	137	142	53	291	42	230	182	176	166	26	38	160	97	86	91	128	20	27	27	142	138	95	244	25	68	48	540	66	247	276	169	2633	188	228
D37_03931	STMMW_ncRNA_245	STnc780	ncRNA	541	263	155	91	310	354	698	443	912	121	327	247	417	156	288	227	579	431	600	247	719	287	230	381	1264	869	309	403	435	1450	346	448	743	598	146	139	171	244	849	176	1093	1256	1563	204	307	230	541	741	111	87	100	279	940	630	335	321	3064	1777	255	1169	869	1408	811	522	400	1056	1437	1693	581	494	407	403	105	382	303	284	267	137	551	463	211	260	263	326	104	117	102	521	374	286	1474	212	678	1167	899	190	595	706	326	554	571	298
D37_03932	STMMW_36411	STMMW_36411	CDS	103.5	42.5	61.5	60.5	87	77.5	181	199	135.5	32.5	59.5	58.5	171.5	114	128	120.5	129.5	122.5	104	20.5	786	372	293	89	328.5	236	182	172	157	238.5	106.5	153.5	99	156.5	78.5	122.5	105	173.5	133	50.5	226	352.5	282.5	62.5	51	33	72.5	162	75	47	78.5	117.5	167.5	87	213.5	42.5	1620	1502.5	174	211.5	345.5	318	229	186.5	171	366.5	252.5	639	203.5	163.5	180	241.5	92.5	130	111	97	222	47	352.5	222	48.5	44	45.5	158	69	54.5	79.5	289	307.5	185	54	163.5	380	1757	535	183.5	253.5	242	215	91.5	279	178.5
D37_03933	STMMW_36421	STMMW_36421	CDS	144.5	69.5	98.5	101.5	161	159.5	246	209	179.5	77.5	121.5	112.5	224.5	128	202	158.5	202.5	193.5	224	28.5	805	436	402	123	806.5	270	208	206	201	494.5	153.5	853.5	178	156.5	188.5	167.5	262	187.5	255	158.5	318	363.5	423.5	83.5	84	77	149.5	288	104	59	112.5	190.5	276.5	190	250.5	54.5	4171	2438.5	157	271.5	775.5	317	283	304.5	187	361.5	374.5	819	259.5	493.5	223	374.5	133.5	184	161	162	321	157	454.5	353	103.5	110	100.5	237	94	87.5	111.5	378	420.5	313	185	185.5	528	3488	816	230.5	344.5	313	204	362.5	425	629.5
D37_03934	STMMW_36431	yafP	CDS	60	35	10	19	20	41	92	85	125	17	32	37	100	48	61	60	77	85	83	15	103	92	43	38	57	136	68	85	68	219	83	25	66	68	21	29	33	37	45	41	106	134	209	44	44	42	63	138	32	18	27	71	132	127	107	43	226	309	10	105	41	150	126	113	75	225	173	182	143	25	57	70	22	60	50	52	55	33	73	109	47	41	45	94	34	29	39	93	154	67	33	29	82	38	225	69	103	113	87	51	130	55
D37_03935	STMMW_36432	STMMW_36432	CDS	34	23	9	5	16	19	48	55	42	14	15	12	29	28	34	38	41	68	48	32	40	26	26	27	47	70	42	64	71	132	29	18	32	23	20	13	9	11	15	12	51	67	68	17	22	15	21	75	29	29	15	26	45	42	74	25	103	116	23	53	15	79	70	64	63	129	75	155	52	14	28	24	11	29	18	14	19	14	58	48	29	24	19	68	24	23	21	30	62	69	86	3	55	19	181	48	59	54	54	56	68	47
D37_03936	STMMW_36441	glyS	CDS	1411.5	562	728	622	1016.5	493	2610	1801.5	1164.5	279	405	318.5	2063	1301.5	1432	1109.5	1645	1855	1041.5	61.5	3077.5	2707	723.5	1444	287	3319	2354.5	2647.5	2564	745	1932	313	1912.5	916	613	535.5	875.5	1440	392.5	238.5	4281.5	3256	3620.5	474.5	575.5	367	685.5	1665	598.5	568	543	1433	2304	2103.5	1789.5	147.5	3213.5	4943	703.17	2673.5	278	4129	2350.5	2095	1932	3754.5	1759.5	696.5	2978	540.5	1287	1364	767.5	760	640.5	576.5	766.5	569.5	1835.5	1315	621	601.5	652	1221.5	825	652.5	790.5	1360	1899	747	92	455	2681.5	438.5	4161.5	2354.5	2198	2340	1797	222.5	1493	201.5
D37_03937	STMMW_36451	glyQ	CDS	616.5	210	306	265	482.5	210	1104	736.5	444.5	72	116	89.5	924	567.5	676	502.5	675	764	549.5	38.5	1735.5	1275	323.5	626	198	1408	805.5	1025.5	1024	425	756	126	710.5	408	312	169.5	336.5	757	141.5	127.5	1557.5	1258	1572.5	156.5	173.5	121	239.5	902	335.5	340	323	670	900	693.5	1145.5	95.5	1878.5	3330	381.83	957.5	201	1496	1058.5	805	672	1608.5	941.5	836.5	1129	221.5	803	876	271.5	268	231.5	231.5	435.5	191.5	1045.5	695	199	203.5	223	802.5	407	340.5	400.5	705	846	529	124	231	1392.5	282.5	1902.5	962.5	866	954	556	138.5	862	191.5
D37_03938	STMMW_36461	STMMW_36461	CDS	39	75	50	78	69	96	181	37	234	71	67	72	154	102	88	116	124	138	424	42	164	129	41	25	242	131	67	89	62	331	208	43	22	182	108	87	85	70	96	83	170	76	308	69	60	65	86	197	71	25	48	265	186	132	257	31	378	547	56	83	239	144	128	125	86	229	548	513	270	58	26	131	48	166	217	240	165	36	54	238	84	56	53	299	44	37	77	251	264	381	133	68	77	330	433	100	156	178	147	521	622	68
D37_03939	STMMW_36471	yiaH	CDS	53	50	14	15	38	61	87	55	168	25	39	25	221	81	83	90	120	110	484	176	413	344	46	42	122	218	63	86	80	558	144	99	62	110	27	28	28	38	34	32	140	124	392	30	27	25	58	433	49	24	44	143	162	103	218	421	466	836	101	121	84	296	115	98	70	145	1372	424	206	373	86	91	13	68	56	62	58	17	94	124	26	18	23	238	33	37	60	185	163	209	183	59	122	67	318	77	123	140	82	148	209	66
D37_03940	STMMW_36472	yiaB	CDS	8	32	26	22	41	52	45	14	116	95	128	99	19	13	8	15	55	21	26	6	32	22	15	11	11	34	20	26	25	41	49	11	11	56	32	35	37	56	101	58	38	54	392	140	114	138	271	22	4	5	14	26	111	65	25	52	90	98	3	26	20	49	43	26	18	57	52	47	99	12	11	67	13	92	65	96	96	43	13	202	108	138	159	31	11	5	9	359	47	31	26	15	14	16	77	15	16	39	17	43	79	17
D37_03941	STMMW_36481	xylB	CDS	46	80	58	60	77	111	121	51	167	30	73	51	65	40	38	44	116	80	100	24	231	155	78	35	35	92	87	79	88	138	77	37	43	109	89	76	89	136	73	74	166	200	409	79	76	61	106	63	43	14	38	70	119	106	76	135	385	466	43	78	55	121	114	71	73	157	217	198	125	49	70	154	47	110	112	141	166	45	63	151	71	50	54	93	22	33	42	135	111	78	58	78	98	41	177	77	75	97	74	162	147	51
D37_03942	STMMW_36491	xylA	CDS	46	62	87	104	119	135	149	92	148	59	132	102	71	63	77	68	132	86	63	7	286	171	84	58	50	163	141	151	174	101	102	30	45	108	130	132	135	170	185	146	180	153	373	85	96	80	129	95	43	25	28	102	166	175	73	72	361	476	43	132	75	170	183	132	118	234	96	133	156	49	108	293	67	155	159	184	357	104	100	197	90	96	88	120	38	35	60	285	277	72	48	68	160	93	288	131	144	168	122	161	181	78
D37_03943	STMMW_36501	xylR	CDS	40	50	47	64	74	181	273	42	342	92	134	107	46	28	24	16	168	73	64	82	117	67	18	32	81	108	46	46	39	151	81	29	25	79	102	93	105	112	128	126	306	101	711	144	161	94	200	47	27	7	10	62	251	289	19	120	179	253	35	125	130	127	84	53	61	137	116	99	133	31	52	285	24	92	144	121	271	90	59	277	112	150	123	37	7	10	21	291	188	34	216	33	80	77	172	44	82	95	56	58	163	36
D37_03944	STMMW_36511	bax	CDS	742	449	373	392	621	535	1345	771	1809	644	957	815	1390	1258	1376	1211	1326	798	932	427	3959	3266	655	594	2092	3245	2543	3299	3084	1199	1053	325	746	851	437	455	481	931	559	412	1728	1180	3743	780	771	565	935	1808	667	506	508	1247	1658	1002	2282	376	5928	8023	1520	992	2237	3681	2983	2618	2630	4802	1445	2190	1578	241	881	999	248	1058	1080	1045	964	322	1066	1923	639	708	697	1480	637	620	744	1842	1226	1138	1585	929	1224	5466	5140	1657	2914	3068	2218	512	1362	597
D37_03945	STMMW_36521	malS	CDS	59	23	17	25	45	45	96	35	54	23	40	30	38	26	44	30	47	67	68	8	130	100	17	73	35	55	43	54	54	95	38	8	42	32	32	25	33	109	74	32	139	78	155	32	38	16	58	67	23	13	8	43	41	409	68	65	155	164	29	79	29	70	70	43	63	125	143	158.5	49	28	126	208	22	56	73	66	207	201	35	77	34	43	23	51	16	19	13	106	603	68	33	37	191	63	103	70	71	79	31	73	75	47
D37_03946	STMMW_36531	avtA	CDS	319	37	50	42	98	55	517	434	153	28	50	42	1620	1211	1464	1110	196	327	138	40	1278	1483	257	256	278	2825	2202	2710	2836	199	133	111	271	45	67	49	54	91	48	28	756	477	352	81	59	49	67	1740	798	649	698	1571	238	165	886	104	2228	2774	316	423	235	3126	3196	2588	2242	4322	906	628	146	256	578	232	53	89	93	114	106	49	658	249	78	64	75	2212	882	788	969	293	554	269	137	317	751	818	6932	2175	2884	2990	1739	196	260	236
D37_03947	STMMW_36541	ysaA	CDS	45	212	95	114	188	487	120	41	254	102	147	110	96	53	87	56	90	118	158	8	108	79	32	66	50	143	61	57	67	142	135	19	53	347	104	85	99	321	420	306	152	132	497	94	128	91	283	126	36	21	31	123	143	106	166	70	169	182	21	93	46	163	93	72	46	149	287	129	148	30	44	384	50	196	257	286	898.5	275	76	175	71	68	75	131	40	29	56	1067	116	140	12	67	103	48	172	76	86	94	66	72	177	18
D37_03948	STMMW_36551	yiaJ	CDS	128	160	203	191	280	186	403	156	321	112	205	175	383	242	306	288	277	351	506	24	323	262	65	172	214	522	307	362	396	284	399	51	109	275	318	207	242	213	152	181	480	280	622	154	150	132	201	296	184	104	189	464	348	172	596	59	543	507	73	248	124	437	529	403	226	613	525	579	514	90	218	514	174	283	293	385	398	144	352	568	173	203	191	742	177	135	207	397	601	665	90	134	426	326	1186.33	343	486	558	285	418	1127	188
D37_03949	STMMW_36561	yiaK	CDS	7	6.5	3.5	4	5.5	5.5	16	11	27.5	4	8	7.5	2.5	2.5	4.5	2.5	20.5	9	19.5	18.5	27.5	15	4	0.5	12	2.5	2	8.5	4	12	7.5	3	5	5.5	6	8	6	7	12.5	6	28	30.5	71.5	15.5	11	5	15	2.5	0.5	0	4	5	13	42	6.5	60.5	31	29	3	11	12	14.5	5.5	3.5	2.5	11	19	6.5	10.5	4	19	35	3.5	13.5	14	16	14	5.5	6	25.5	9.5	5	8	4	2	2	2.5	24	19	12	74	3.5	6	23	11	0.5	6.5	7	5	16	6	4
D37_03950	STMMW_36571	yiaL	CDS	6.5	5.5	2.5	2.5	3.5	14	6	9	18	0	9	5.5	3.5	1.5	3.5	3.5	10	6.5	17.5	3.5	7	5.5	2.5	2.5	13.5	9	7	1.5	5	18.5	5.5	5.5	2	8	8	6	1	6	10.5	4	13	20	30	5.5	9	1	1	5.5	0.5	1	1	6	11	18.5	5.5	21.5	26	20	0	10	13.5	11	7.5	6.5	6	17	28	16	7	3.5	12.5	26	2.5	8.5	6.5	7	11.5	2.5	4	21.5	6.5	2.5	6	10	2	1	6.5	18	11	9	20.5	3.5	12.5	7	19	2.5	11.5	14	1	5	6	2
D37_03951	STMMW_36581	STMMW_36581	CDS	6.5	6	6	8.5	12	20.5	16	14	39.5	16	21	18	21	9	14	10	31.5	18.5	29	23	25.5	24.5	6.5	12	20.5	27.5	17	21	28	62.5	18	22.5	6	16.5	8	14	14	9	23	11	25	41.5	87.5	26	25	11	22	24	11	8	8	19	41	22.5	19	39	47	29	0	21	18.5	43.5	45	29	24.5	46	57	56.5	22.5	16.5	16.5	36	6	27	16.5	25	24.5	8	17	51	25	25.5	13	33	3	5	11	39	24	25	83.5	6	18.5	27	82	21	36	36	28	29	38	34
D37_03952	STMMW_36591	yiaM	CDS	3	0	1	0	1	1	1	3.5	5	4	1	2	2	0	0	1	13	0	5	2	5	7	5	0	3	7	1	0	3.5	3	2	1	1	3	2	6	5	1.5	2	1	9	25.5	23.5	2	1	2	4.5	2	1	0	1	1	1.5	6.5	1	44.5	40.5	14	4	1	2	6	4	3	0	1	11	4	1	0	2	5	2	14.5	3	1	1	2	1	6	1	1	1	1	0	0.5	1	3	3	5	2	2	0.5	8.5	4	0	2	4.5	2	0	6.5	2
D37_03953	STMMW_36601	yiaN	CDS	2	0	4	3	2	0	2	6.5	4	3.5	7	1	4	0	4.5	0	12	2.5	10.5	2	9	11.5	6	2	7	7	4	6	7	5	3	0	1	6	3	6	3	3.5	1	1	7.5	68.5	37.5	3	3	2.5	4.5	7	2	2	2	2	5	3.5	5	94.5	27.5	12	0	3	4	9.5	6	4	5	8	10.5	27.5	2	4	9	13	0.5	14.5	9	6	3	2	3	8.5	1	7	1.5	12	1	4	3	11.5	5	8.5	1	2	5.5	6.75	12.17	2.5	4.5	5.5	3	8	8	7
D37_03954	STMMW_36611	yiaO	CDS	3	0	2	1	2	2	7	5	10	0.5	1	0	5	0	0.5	3	6	1.5	2.5	1	9	4	3	1	8	2	1	2	3	11	3.5	1	0	2	2.5	4	1	2	8	1	1.5	15.5	24.5	4	3	4.5	5	9	0	0	1	3	5.5	3	1	30.5	14	7	2	3	3	5	5	3	2	5	14	20.5	3	2	3	14	1.5	6	7	6	4	1	6	5.5	1	4	0.5	6	1	0.5	1	10.5	3	5.5	5	3	10.5	7	9	1.5	7.5	5	4	9	7.5	5
D37_03955	STMMW_36621	lyxK	CDS	9	18	3	2	4	6	10	11	38	5	6	7	44	6	8	4	24	14	30	10	28	17.5	6	9	9	27	4.5	13	5	21	8.5	15	9	17	9	7	6	11.5	9	4	16	59.5	78	7	5	4	16.5	36	8.5	2	5.5	15	28	16.5	6	59.5	34.5	37.5	4.5	16	22	28.5	7.5	9.5	9.5	22	57	4.5	25	32	17.5	12.5	5	8	21	8.5	3.5	3	4	14	7	5.5	6	12	5	5	4	20.5	23	11	7	15	12	8.5	16.5	5	6	6	7	14	8.5	4
D37_03956	STMMW_36631	sgbH	CDS	2	1	1.5	2	1.5	2	4.5	5	5	1	0.5	0	0.5	0	0	1	5	6	3.5	0	2.5	3	2	2	3	7.5	5	1.5	4.5	3	2	1	1	4	0.5	6	5	2.5	2	0	3	11.5	16.5	2	2	4	1.5	5	1.5	1	2.5	3	9	1.5	1	28	16.5	11	1	5	0	6	5	3.5	2.5	6.5	11.5	3.5	7	1	1.5	4.5	0	2.5	3	2.5	4.5	0	3	3.5	2	0.5	4.5	1	0	0	0	4.5	1	3	0	1	4.5	1.5	4.5	6.5	2	4.5	1	3	2.5	0
D37_03957	STMMW_36641	sgbU	CDS	2	1.5	3.5	3	2.5	1	3	1	4	1	2.5	1	3	1	1	3	5	2	9.5	0	12.5	8.5	9	2	2	4.5	4	5	5	3	5.5	3	1	2	3	1	3	1	0	2	2	47.5	37	5	3	4	3	3	2	0	2	1	4	4	0.5	46	24.5	31	0	3.5	1	8	7.5	1.5	4.5	8.5	11.5	0	7.5	2	4.5	4	0	19	23.5	42	3	0	5	2.5	1.5	3	0.5	3	1.5	1	1.5	3	3	5	4	3	7	0	5	3.5	4	3	0	1	3.5	1
D37_03958	STMMW_36651	sgbE	CDS	6	5.5	5	2	5	4	7.5	1	9	3	3	3	10.5	5	6	2	12	9	7	5	11	14.5	3	8	8	7	12.5	3.5	10	12	7.5	13	1	9	10	5	12	10	18	5	11	37	37	2	5	4	10	10	4	1	4	9	12	12	6.5	47	25.5	29.5	0	16.5	5	11	11	4.5	1.5	5	19.5	20	15.5	14	9.5	21	5	17.5	19.5	14	9	9	5	11	3.5	1	6	7	4.5	3	5.5	22	11	8	1	11	8	9	18	3	3	6.5	4.5	24	11.5	11
D37_03959	STMMW_36661	STMMW_36661	CDS	36	38	55	60	69	165	232	17	170	94	131	101	23	9	7	13	117	30	24	11	63	48	13	14	28	50	27	34	33	57	43	20	23	79	89	111	114	112	274	137	201	56	412	114	118	94	175	13	14	7	8	30	130	314	15	52	87	94	9	44	105	69	38	36	21	48	70	42	91	19	51	307	21	74	117	129	258	126	30	240	84	103	113	23	5	11	10	328	106	16	35	12	40	15	89	25	37	28	32	37	93	16
D37_03960	STMMW_36671	STMMW_36671	CDS	28	31	33	36	37	65	94	39	101	55	62	58	36	27	27	20	75	57	72	9	90	55	17	33	47	55	31	29	39	63	68	24	18	70	76	72	64	58	97	43	87	112	368	56	40	55	86	40	11	9	9	31	115	85	32	109	91	106	19	68	52	80	53	56	34	68	86	52	106	54	24	116	44	41	59	60	112	48	56	141	56	45	61	59	13	8	21	133	78	49	16	23	60	51	107	31	52	53	30	40	81	48
D37_03961	STMMW_36681	aldB	CDS	25	122	60	104	102	134	127	26	1318	527	677	497	190	82	80	86	256	75	949	2976	3264	3007	380	36	41	142	75	93	78	137	128	61	31	169	112	74	91	110	134	78	101	105	3354	543	602	501	406	174	64	19	60	172	374	154	369	2330	5670	7681	1325	71	66	187	148	91	71	219	453	325	193	136	39	163	36	84	138	155	143	42	53	795	474	516	474	309	61	43	63	604	103	903	7364	466	64	40	353	180	149	180	103	566	184	161
D37_03962	STMMW_36691	STMMW_36691	CDS	28	71	24	26	35	45	62	23	226	102	137	113	143	79	77	75	87	64	254	177	487	382	77	32	69	99	56	84	68	125	147	44	36	110	33	24	36	47	26	40	85	84	574	133	125	107	126	153	37	30	34	120	126	60	201	188	559	753	89	44	84	125	109	72	63	158	327	309	188	70	26	49	17	38	41	58	53	20	29	184	114	91	126	149	53	43	59	158	71	246	810	119	48	33	202	92	119	113	74	242	266	122
D37_03963	STMMW_36701	selB	CDS	190	443	246	321	419	890	599.5	279	763.5	250.5	305	232	375.5	195	244	216.5	396	452.5	468.5	64	910.5	573	178.5	223	201.5	576.5	337	418.5	429.5	481	399.5	138	226	662	341	310	278	692.5	914	321.5	775	512	1367.5	258	247	202.5	387.5	431.5	144	92.5	104	288	519	514.5	459	164	972	1242	158.5	465	196.5	687.5	433	403	298.5	709	737.5	451.5	540.5	257	251	717.5	202.5	510.5	534	585.5	768	252.5	351	713.5	187	209	211	377	124.5	107.5	144.5	765	463.5	375	126	238	495	151.5	934.5	351	383.5	442	367	232	572	141
D37_03964	STMMW_36711	selA	CDS	136	421	379	563	594	749	477.5	316	701.5	484.5	563	429	394.5	317	322	259.5	544	446.5	322.5	78	952.5	648	156.5	294	212.5	501.5	446	487.5	417.5	284	432.5	229	180	673	524	534	500	963.5	932	439.5	756	542	1341.5	436	426	398.5	846.5	419.5	139	104.5	123	498	752	609.5	383	81	915	1477	133.83	638	269.5	625.5	515	439	406.5	1004	479.5	365.5	624.5	288	136	667.5	328.5	1305.5	1207	1074.5	635	322.5	355	553.5	369	379	395	313	151.5	113.5	182.5	953	586.5	287	452	159	486	152.5	868.5	464	435.5	538	502	296	545	214
D37_03965	STMMW_36721	yibF	CDS	80	179	109	154	146	225	335	88	663	236	357	298	469	170	174	212	323	180	939	308	889	569	146	88	314	390	164	160	180	428	405	133	76	367	234	207	237	221	237	220	240	146	1445	337	357	336	561	301	123	47	149	480	401	171	637	415	1105	1060	180	157	305	368	379	281	162	502	1036	2746	478	191	214	553	96	189	271	279	659	110	218	1071	329	393	352	904	114	79	184	1371	468	1329	3092	197	312	201	1122	282	341	400	224	929	1714	635
D37_03966	STMMW_36731	mtlA	CDS	132	444	263	270	388	684	741	163	981	488	664	551	598	387	425	398	636	460	420	104	3003	2020	282	162	158	619	352	333	319	267	449	199	121	657	494	495	480	479	491	483	623	316	3398	520	643	530	1150	411	172	146	222	581	1115	582	509	194	1843	2491	505	298	137	520	439	333	210	507	509	403	849	335	277	771	213	362	355	403	1206	467	213	1017	424	504	503	787	156	164	302	1506	857	484	394	301	377	148	1242	414	435	467	271	629	786	340
D37_03967	STMMW_36741	mtlD	CDS	309	237	202	176	335	442	557	451.5	525	161.5	245.5	237	546.5	339	432.5	367	524.5	587.5	450	94.5	1248.5	930.5	193	342.5	155.5	813	553	612.5	624	224	398	96.5	365.5	376.5	298.5	271.5	269.5	437	277.5	250	861	657	1395.5	208.5	246	188.5	389	502.5	226	134	201.5	451.5	816.5	303.5	484	114	1160	1406	184.5	681	138.5	853	771	576	461.5	882	400	297.5	638.5	183.5	447	695.5	157.5	289.5	268.5	218	783	238.5	631.5	593.5	222.5	224	225.5	675.5	196.5	155.5	301.5	938	731	387.5	234.5	209.5	809.5	195	1335	542.5	697.5	763	438	296.5	610.5	134
D37_03968	STMMW_36751	mtlR	CDS	129	115	59	67	95	184	214	170.5	243	78.5	98.5	83	167.5	118	148.5	128	212.5	219.5	133	24.5	483.5	361.5	65	117.5	45.5	337	203	231.5	250	89	157	33.5	161.5	209.5	109.5	95.5	84.5	243	134.5	104	344	292	636.5	84.5	116	66.5	221	235.5	78	47	59.5	143.5	307.5	122.5	190	57	476	599	131.5	255	42.5	311	287	225	166.5	467	160	111.5	251.5	82.5	137	183.5	53.5	145.5	143.5	141	201	80.5	207.5	162.5	81.5	72	72.5	140.5	65.5	51.5	94.5	290	188	103.5	84.5	149.5	251.5	51	432	192.5	215.5	266	179	88.5	153.5	65
D37_03969	STMMW_36761	STMMW_36761	CDS	26	30	20	23	17	59	30	24	91	155	209	136	60	27	17	34	35	34	139	202	445	462	36	11	211	34	21	19	17	138	53	139	18	90	47	55	40	43	183	94	48	25	239	80	103	115	248	51	20	2	19	64	51	58	61	167	203	140	21	15	261	40	49	41	35	72	246	441	78	286	27	24	21	42	41	51	123	31	37	173	86	93	118	103	20	11	29	689	114	163	3068	22	25	127	126	30	70	62	42	521	236	760
D37_03970	STMMW_36771	yibL	CDS	382	163	171	197	253	200	426	539	306	149	235	163	231	139	165	152	242	415	173	181	299	215	72	283	211	458	336	358	317	349	282	130	315	342	245	204	262	619	390	125	436	752	631	86	97	103	294	273	98	72	87	199	334	323	223	213	400	308	59.33	505	208	456	358	395	287	445.5	327	885	382	210	698	503	185	469	397	404	400	119	896	553	119	140	147	303	94	82	102	919	1157	282	901	93	1049	168	954	246	397	359	348	329	837	382
D37_03971	STMMW_36781	STMMW_36781	CDS	2	1	1	1	1	2	1	4	4	1	1	2	1	4	2	1	2	4	9	4	11	4	1	3	1	4	1	5	1	9	2	3	2	1	3	0	1	1	4	2	3	10	12	1	1	1	0	7	1	0	1	3	5	2	11	9	21	22.5	1	3	9	4	8	4	5	6	11	18	0	0	1	2	1	8	9	13	3	0	4	2	1	0	2	5	2	2	0	3	2	9	5	2	5	6	4	2	1	6	0.5	8	1	3
D37_03972	STMMW_36791	sadA	CDS	46	85	40	43	63	106	129	66	237	96	168	111	143	90	94	117	149	146	518	180	282	185	53	78	296	135	77	81	88	400	170	94	69	150	77	64	65	87	216	78	136	234	449	117	100	77	145	179	49	24	38	179	194	185	282	341	427	437.5	90	121	452	195	123	85	83	182	658	610	212	161	64	115	58	124	127	108	99	51	101	219	74	87	95	277	62	35	70	411	147	514	580	77	128	192	228	92	138	129	72.5	647	416	245
D37_03973	STMMW_ncRNA_246	STnc380	ncRNA	20	23	11	5	11	7	20	36	10	2	4	1	98	26	30	29	12	19	490	27	34	15	33	12	88	38	11	34	23	186	155	234	21	52	10	14	17	11	17	6	37	64	36	3	9	6	14	156	13	5	13	54	14	155	77	43	154	88	46	62	183	57	48	25	26	54	396	385	141	455	53	43	11	48	63	51	12	6	16	9	2	6	2	60	12	19	14	40	89	136	54	40	70	124	50	18	39	40	22	176	142	457
D37_03974	STMMW_36801	lctP	CDS	68.5	15.5	18	12	12	56	2280	72.5	69.5	37	55	44	100	72	90.5	63	328.5	125.5	103.5	16	874	1683	153.5	39.5	136	163.5	117.5	120.5	115.5	147.5	444.5	29	22	45.5	44.5	23	38.5	15	90.5	21.5	1201.5	152.5	145.5	9	5	9	104	79.5	36.5	21	33	100.5	156	4990	101.5	156	578	260	201.75	106.5	2226	166	105	72	58.5	185.64	227	224.11	480.5	64	150	43.5	36.5	21	28	17	42.5	26	46.5	119	30.5	54.5	58	111	35	25	50	8310.5	670.5	95.5	32.5	300	179	126.5	246.5	77.5	94	112	86	63.5	217	87.5
D37_03975	STMMW_36811	lctR	CDS	13.5	12	6.5	4	3	28.5	421	23.5	31	15	36	24.5	41.5	25	34.5	27.5	132.5	82.5	35.5	5	442	670	57	39	54	90.5	51.5	54.5	73	48	288	7.5	6	17	18.5	12.5	11.5	1.5	58.5	9.5	452	43	45	8	3.5	5	46.5	20.5	22	9.5	15	33	60	2029	29.5	28.5	274.5	127.5	86	47.5	477	73.5	60.5	35.5	33.5	83	83	67	268.5	16.5	80	12.5	5.5	3.5	3	4.5	19	2	23	44	4	18.5	22.5	43.5	9.5	18	27	5714	377.5	48	16	101.5	69.5	43	132.5	56.5	56.5	69	41	20	202	19.5
D37_03976	STMMW_36821	lctD	CDS	21	15.5	5.5	5	5	57.5	158	36	63.5	23	31	26.5	69.5	41	55	41.5	286	164	96	5	763	1061	102.5	90.5	48	100	64	62	79.5	61.5	331.5	26.5	17	19.5	11	4.5	4	6.5	65	8	261.5	100.5	88.5	16	7.5	10	110.5	70	16.5	12.5	21	55.5	132	854	58	74.5	605.5	311.5	218.5	47	340	83.5	63.5	57.5	40	132.5	152	89	338	30.5	70	10	1	4.5	3	2.5	21.5	7	17.5	59	16.5	30	36.5	55.5	14.5	22	18	5651.5	334.5	47.5	11.5	391.5	48.5	52.5	153	48	53.5	65	34	33.5	224	26
D37_03977	STMMW_36831	yibK	CDS	105	24	44	33	64	24	209	137	45	13	32	33	83	66	86	64	79	100	108	4	206	211	46	80	48	153	120	133	175	39	114	9	97	42	33	39	47	50	39	20	267	175	127	13	12	9	21	76	60	46	44	74	77	108	111	36	430	373	77	160	63	129	137	120	80	189	56	62	92	11	162	159	45	102	79	97	50	16	210	105	30	26	17	125	48	40	48	798	173	68	14	48	265	80	312	134	151	142	80	27	129	17
D37_03978	STMMW_36841	STMMW_36841	CDS	251	181	159	134	269	275	351	264	296	89	161	136	294	156	198	141	330	256	329	24	351	255	87	201	146	545	280	309	325	275	219	61	227	291	200	158	210	228	188	160	507	407	641	139	134	88	161	273	108	65	109	203	391	170	188	81	441	520	37	404	98	506	345	265	197	495	388	364	408	71	273	515	166	339	285	322	361	136	261	480	113	115	122	266	104	63	105	289	253	232	60	87	456	114	735	261	331	319	183	245	436	131
D37_03979	STMMW_36851	STMMW_36851	CDS	12	14	21	29	51	63	49	20	55	45	72	54	14	9	7	7	117	26	23	3	79	46	23	28	24	23	9	15	14	19	14	16	3	13	104	77	84	37	250	113	107	62	213	20	42	37	72	17	7	3	13	17	109	146	19	61	105	126	15.5	28	29	24	13	19	14	16	37	38	22	16	9	65	32	49	59	40	278	63	23	72	21	25	24	30	7	5	7	254	87	28	20	14	36	34	35	16	13	19	6	38	44	19
D37_03980	STMMW_36861	STMMW_36861	CDS	52	43	38	37	57	112	100	66	114	48	66	58	55	35	49	31	145	98	89	59	113	50	22	53	85	117	57	57	60	171	51	54	53	91	136	146	156	80	302	182	185	218	353	50	53	39	136	106	39	18	30	70	253	225	84	217	236	207	31	123	114	154	113	88	61	161	191	259	125	53	102	238	49	98	99	118	364	102	110	172	50	42	57	137	23	22	41	546	223	93	251	35	137	119	271	35	89	101	59	139	202	91
D37_03981	STMMW_36871	cysE	CDS	357	277	335	367	614	202	1088	592	577	235	372	306	651	421	515	387	679	613	754	26	2623	1685	416	439	151	1086	830	954	998	620	702	143	424	441	403	330	378	759	165	116	1353	784	1216	230	217	194	473	761	245	179	229	588	899	737	1028	68	2942	4353	658.4	741	178	1163	884	753	717	1490	1383	1099	1037	412	697	1042	294	735	756	730	315	173	603	690	294	282	296	791	285	245	316	756	898	948	111	365	904	194	1559	747	781	832	596	839	896	465
D37_03982	STMMW_36881	gpsA	CDS	1890	894	1033	953.5	1466.5	1182.5	4483	1642.5	2099.5	822	1333	1036	1791.5	1020.5	1241.5	1030.5	2396.5	2901	2035	1451.5	3136.5	2240	764	1646	1107	3378	1976.5	2321.5	2435	1805.5	2249.5	2849	2004.5	1458	1381.5	1246.5	1652.5	1861	928	477	5068.5	2766	5346.5	930.5	1006	789.5	1422.5	2037.5	634	529.5	561.5	1454	3477	5075	2196	1185	3964	4255	568.5	2963.5	1200.5	3633	2640.5	1998.5	1728.5	3737.5	2998	3703	3163	2437.5	2998.5	3860	1030	1857	1901	2046	1349.5	742	2452	2687.5	1004.5	1185.5	1117	2467.5	756.5	598.5	830	3022	3879	2663	4264.5	595.5	3200.5	1062.5	4945.5	2138.5	2380.5	2462	1490.5	4590	3929.5	6022
D37_03983	STMMW_36891	secB	CDS	1364	701.5	927	1175.5	1206	1213.5	3001	1669.5	2393	1315.5	1838.5	1210.5	1616	988	1056.5	1018	1946.5	2095	1653.5	132.5	2725.5	2180.5	517	1356	1250	2588	1766.5	1974	1709.5	925	1614	862.5	1184	1318	1662	1794.5	2016.5	2413.5	1060.5	1049	3007	2553	5608	1033	1147	1043.5	1706	1284.5	559.5	363	472	1293	2614	2648	1984.5	158	3561.5	3928.5	609.5	1989	1380	2774.5	2102	1882.5	1468.5	3122.5	1549	1835	2066	1153.5	4207	4749	1310.5	1238	1326	1363	3924.5	1534.5	4047	3425.5	771	1059.5	1162.5	1751	446.5	468.5	578	5237	7521	1929	805.5	438	5157	1911	5938	1616	2320.5	2256	1814.5	2379.5	4202.5	1381
D37_03984	STMMW_36901	grxC	CDS	898	223.5	299	359	442.5	495	1701	1168	875.5	438.5	641.5	511.5	723.5	443.5	536	490.5	1162	1192	675.5	22	790	729.5	210	831	541	1675	1006	1140.5	1078.5	314.5	902.5	111.5	998.5	429	533.5	528	680	737.5	352.5	343	1924.5	2065	2217.5	468.5	573	446	729.5	600	323.5	200.5	250.5	607	1460	1192	697.5	21	1463.5	1427.5	122	1442.5	512.5	1884.5	1094.5	1049	928	2258	509	533	1135	128	1926.5	1822	599.5	473	450	450	1332	633.5	2132	1566	470.5	525	501.5	722.5	275	260	316	1639	2982	513	75	206.5	2521.5	924.5	3135.5	1104.5	1327	1296	1120	148.5	2016	134
D37_03985	STMMW_36911	yibN	CDS	1444	426	593	441	885	562	3024	1675	1950	577	814	767	1431	999	1152	1081	2014	1575	1019	55	1201	1295	315	1236	709	2598	2067	2327	2205	576	1583	161	1766	888	588	556	669	1045	360	333	4055	3234	3912	706	742	467	672	1228	601	426	492	1028	2522	1609	1350	82	2305	2362	246	2256	833	3270	2544	2180	1862	3433	1233	866	1961	304	3136	1985	729	1073	1000	1074	1155	586	4236	2312	626	769	664	1415	533	489	639	2362	3678	986	164	322	4724	1121	5681	1741	2553	2628	1843	329	2504	174
D37_03986	STMMW_36921	pmgI	CDS	118	387	428	419.5	721	1593.5	269.5	333.5	756	206.5	307.5	223	411	272.5	234	208	162.5	152.5	629.5	19	498	447.5	154	123	131	698	446	460	442	279.5	250	94.5	123.5	671	464.5	415	455.5	1097	949.5	835	323	540	1075	196	256	230	510	405	117	99.5	123.5	366.5	226	158	461	70.5	732.5	793	119	215	123	653.5	525	401.5	305.5	701	613	496.5	328	185.5	272	2090.5	306	546.5	496	460.5	3769	1654	679	429.5	173	223	248	425.5	136.5	112.5	172	837	287	534	125.5	116	684.5	315.5	1273.5	350	495.5	455	338.5	437	366	155.5
D37_03987	STMMW_36931	yibP	CDS	1699	1045.5	466	321	783	1382.5	2494.5	1750.5	1952	292	593	454.5	1118	418.5	550.5	440	1702.5	1752	1569	427.5	919.5	745	133.5	1232.5	1314.5	2035	856.5	1080.5	1175	1878.5	1280	590.5	2068	1702	502.5	339	570	767	913.5	327	3723	2635	3203	460.5	562	362	560	1474.5	301	238	246.5	481.5	2514	1958.5	579	589	1108	1455	125	2475.5	985	2283	1352	1041	803.5	1464	2321	1020.5	1938.5	511.5	1071	1106	484	1533	1539.5	2067	688	323	1483.5	1407	499.5	537.5	510.5	618	294.5	239	345.5	1406	981.5	435.5	200.5	516.5	1667.5	509.5	1612	726	1177.5	1181	549	750.5	1283.5	308
D37_03988	STMMW_36941	yigQ	CDS	305	93.5	140	80.5	225	74	460	359	319	91.5	190.5	114.5	232	131	155.5	150	302	301.5	173.5	7.5	323.5	254.5	61.5	253.5	75.5	470	289.5	382.5	436	142	282	11	334.5	175	133	79	98.5	303	77	29	685	524	647	103.5	136	102	124	338.5	101	94.5	93	155	416	174.5	263	49.5	308.5	532	91.33	371.5	73	557.5	406	340.5	276	546	340	194	478.5	32	281	218.5	107	309.5	230.5	247.5	109	31	410.5	418.5	138.5	140.5	163.5	199.5	106	93.5	120.5	327	298.5	225.5	29.5	104.5	454	89	589.5	312	333	365	192.5	57	388.5	20.5
D37_03989	STMMW_36951	yibD	CDS	52	110	66	38	99	28	184	82	103	31	41	38	12953	9043	12291	9573	145	99	9452	38	115	82	53	54	74	233	116	150	131	6403	238	4235	42	93	49	38	42	188	23	25	225	172	287	39	55	37	74	7077	2310	2488	1864	6199	188	88	20327	97	508	413	38	124	55	217	130	96	108	185	10357	16042	271	10176	72	165	28	170	127	133	81	32	82	183	37	63	43	24172	3516	3115	3582	103	149	17524	18	27	128	268	437	116	132	145	81	490	331	14376
D37_03990	STMMW_36961	STMMW_36961	CDS	137.33	152	97	107.75	165.17	322.92	731.08	94	516.33	92.08	153.83	125	323.5	117.83	60.17	142.75	379.33	314.2	170.58	95.83	165.67	157.75	13.83	226	163	139.67	50	68	62.5	102.83	444.08	45	184.33	345.83	97	97.5	108	125.92	320.92	80.5	765.75	327.08	1069	112.5	90.5	81.33	143	223.42	41.5	14	33	108	649.75	678.33	121.1	63	120.67	114.5	66.83	389.17	104.5	192.67	107	79.5	68.33	181.95	210.17	103.23	513.75	82.5	129.9	197.6	51	788.95	850.9	961.92	186.7	63.5	105.4	246.18	100.5	118	112.17	144.12	35.5	25.75	45.5	280.4	200.97	90.5	51.4	191.83	154.5	29.5	157.53	69.5	136.58	169.83	122.5	29.95	350.97	26.5
D37_03991	STMMW_36971	tdh	CDS	843.5	617.5	1585	1914	2154.5	1876.5	3764	1076.5	1961	1493	2099	1601.5	436	229.5	259	247.5	2450.5	1884	833.5	111	1895.5	1432.5	390.5	1427.5	590.5	457	363	374	364.5	484.5	918.5	182	765	957.5	2016	1807	1974.5	2544	2079.5	1283.5	3530	1792.5	5436	1169.5	1283	1082.5	1962.5	348.5	139.5	108.5	137.5	345	3012	3703.5	913	149	2093	2074.5	473	2147.5	478.5	398.5	400.5	348	249.5	571.5	670	934.5	1497.5	278	2143.5	4477	1014	1618	1970	2135.5	3830	1366	1894.5	3230.5	1172	1399.5	1429.5	661	143.5	134	193	5368.5	3921.5	1039	440	242.5	3217	958	893	312	381	386.5	317.5	495	2747.5	318.5
D37_03992	STMMW_36981	kbl	CDS	707.5	420.5	1003	1130	1394.5	1317.5	4237	883.5	1738	1058	1677	1272.5	267	115.5	147	97.5	2136.5	1315	628.5	78	1493.5	1156.5	221.5	1072.5	433.5	367	248	283	253.5	255.5	804.5	71	635	654.5	1282	1089	1350.5	1461	1382.5	854.5	4165	1418.5	4467	969.5	1124	886.5	1478.5	169.5	60.5	51.5	52.5	176	2409	3515.5	432	143.5	1833	1762.5	206	1697.5	404.5	325.5	256.5	213	183.5	341.5	386	282.5	1176.5	81	1698.5	3476	666	1173	1440	1531.5	2246	963	1249.5	2266.5	957	1137.5	1175.5	351	104.5	58	86	3460.5	2269.5	473	162	408.5	1967	559	512	210	252	287.5	178.5	189	1714.5	142.5
D37_03993	STMMW_36991	rfaD	CDS	746	579.5	616	617	981	838	1846.5	1006	1219	523	861	707	928	599	674.5	569	1129.5	969.5	1153	159.5	1935.5	1390.5	326.5	711.5	903	1630.5	1152	1395.5	1421	1040.5	910	821	651	999	900	822	899.5	1319	899	593	2097	1426	2458.5	566.5	632.5	598.5	1065	867.5	395.5	299.5	335.5	696	1313.5	989	1301.5	168.5	2316	2447	490	1268	719	1720	1483.5	1190.5	1090	2237.5	1390.5	2143	1242.5	1040.5	1193.5	2275.5	599	822.5	823	748	2067.5	525	2205.5	2044	573	721	836	1017.5	401	312.5	431.5	3257.5	1840.5	1274.5	709.5	237	2747	1670	3403.5	1073.5	1371.5	1353.5	956	1243	1946	1543.5
D37_03994	STMMW_37001	rfaF	CDS	509	524	418	380.5	648	577	1424	739.5	904.5	297.5	463.5	364.5	535.5	380.5	370.5	342.5	882.5	832.5	589	50.5	979	778	129	639.5	389	1343.5	806	933	1007	471.5	732.5	170	550	938.5	572.5	421.5	548	944	491	265	1873	1083.5	1983	324.5	354	267	467.5	638.5	206	192	174.5	412.5	1004.5	642.5	597.5	103.5	858	1304.5	203.5	986	289	1393.5	941.5	754	704.5	1613.5	743	521	996	320.5	525	974.5	395.5	442	430	441	636	268	823.5	911	395	379	395	347	246.5	204.5	252	823.5	674	427.5	151.7	184	1181.5	440.5	1422.5	711.5	815	810	578	236.5	730	243
D37_03995	STMMW_37011	rfaC	CDS	496.5	224	357	288.5	532.5	271	1038.5	654.5	566.5	149.5	257	240.5	348	329	379	307	595.5	665	300.5	17	449	370.5	60.5	492	282.5	848.5	661.5	836.5	756	248	456	19	465.5	462	341.5	249.5	310.5	719	226.5	142	1403	1045	1079	200.5	187.5	139.5	215.5	557.5	208	168	151.5	258.5	748.5	391	595	64.5	498	785.5	142	793	184	1004	756	635.5	601	1017.5	468.5	311	674.5	61.5	554.5	649	270	474.5	443	432.5	355	136	880	844	235.5	243	225.5	257	190	199.5	200.5	589.5	651.5	288.5	60	134	920.5	289.5	1254.5	609	612.5	681.5	497.5	38.5	738.5	16.5
D37_03996	STMMW_37021	rfaL	CDS	1508.5	274.5	727	816	1158.5	435	2693	1849	1075	431	613.5	551	915.5	1053.5	1122	1143.5	1312.5	1750	673.5	43	348.5	453	135	1283	1220.5	2474.5	1483.5	1797	1495	913	886.5	88	1277.5	499.5	641	598	604	1815	225.5	248	2526	2914.5	1618.5	335.5	344	321	412.5	1698.5	729.5	583.5	450.5	1086	1428.5	961.5	2100	71.5	1344	1276	242.5	2376	472	2636.5	1645	1504	1791.5	3278.5	900	954	1205	101.5	2155	2123.17	719.5	1685	1386	1312.5	969.5	308	2979	3592	383.5	483	432.5	1196.5	583.5	648.5	590	2134.5	3549	809.5	97	134	3292	850.5	5696.5	1209	1683	1812	1590.5	60	3279.5	41
D37_03997	STMMW_37031	rfaK	CDS	793	236	227	238	377	210	654	694	543	132	150	109	491	427	493	470	568	611	347	91	626	524	157	451	405	884	640	730	720	322	429	142	923	421	210	225	309	667	205	177	921	1280	938	173	175	155	377	1057	262	244	207	472	786	533	907	159	1090	1373	346.5	941	365	1003	768	730	819	1508	330	562	613	251	941	645	234	1434	1288	1659	509	219	1060	805	187	179	196	633	228	287	263	956	1376	356	246	236	1366	374	2240	517	793	830	655	179	1037	155
D37_03998	STMMW_37041	rfaZ	CDS	1170	355	315	344	544	320	1281	1027	783	147	207	184	878	595	705	643	1031	1093	859	91	1141	862	110	632	620	1789	850	1055	895	872	594	159	1197	628	195	238	299	947	200	218	2345	1305	1275	252	241	236	617.08	1802	436	371	243	842	1129	815	1592	57	1168	1477	267	1302	357	1751	1077	940	982	2644	815.5	1991	829	244	1324	986	183	1177	851	841	691	212	1179	848	189	220	270	1250	411	389	367	1572	1681	995	301	127	1302	518	2957	512	984	1064	888	272	1382	259
D37_03999	STMMW_37051	rfaY	CDS	971.5	302.5	236	251.5	413	214	1036	799	729	86	109.5	71	449.5	475	541.5	470.5	740	897.5	309	13	498.5	398	138.5	483	389.5	1158.5	687.5	792.5	792.5	390	504.5	27	970	563	171.5	230.5	299	717.5	130	188	998	1227	951	220.5	211.5	199.5	407	1688	416	398	254	556.5	912	609	1096.5	25	1153.5	1433	267.5	1091	245	1215.5	808.5	792.5	776.5	2374	413.5	967	626	127.5	812.5	635.5	249.5	868.5	708.5	780	351.5	212.5	802.5	325	182	225	229.5	630	443.5	447	350.5	718	930	396	97	168	1058	190.5	1648	632	721	743.5	649	64.5	794.5	70
D37_04000	STMMW_37061	rfaJ	CDS	1496.5	465	386.5	418	614	442.5	1444	1397.5	1073.5	136	157.5	113	800.5	570.5	669	636	1268.5	1418	656	57.5	784	604	204.5	826	585.5	2034	910	977	918.5	694	843.5	131	1355	747	322	334.5	492.5	1000.5	304.5	360.5	1467.5	2025	1620.5	260.5	280.5	295.5	739.5	1728.5	399.5	383	314	986.5	1578	982.5	1439	75.5	1626	1745	503.5	1757	370.5	1858.5	1114.5	979.5	979.5	2532	735.5	1752.5	1087.5	453	1658	1359	360	969.5	815	751.5	1112.5	349	1835.5	823.5	277.5	311	367	1394	385.5	405.5	406.5	1676.33	2268.5	890.5	304.5	98	2632.5	467.5	3312	633.5	964	1103	906	187	1829.33	267
D37_04001	STMMW_37071	rfaI	CDS	1807.5	524.5	480.5	594.5	742.5	600.5	2029	1524.5	1008	151.5	182.5	155	821	748	794	773.5	1490.5	1719	672	99.5	867	732	350.5	918	625	2027	1057.5	1242.5	1189.5	789.5	957	151.5	1668.5	872	450.5	511.5	693	1273.5	633	621	1952.5	2419.5	1865.5	436	420	432.5	1118	2044	573	472	362.5	1123	1815.5	1465	1638.5	117	2130.5	2136	465	2363	440.5	1790	1203	1192.5	1147.5	3322.5	897	1944	1118.5	445	1846.5	1738.5	433.5	1042	878.5	920.5	1346.5	576	2056	1381.5	510	567	645	1485	520	543	534	1840.5	2732	901	418.5	155	2820	512.5	3437.5	773	1100.5	1237.5	1243.5	274	2078.5	341.5
D37_04002	STMMW_37081	rfaB	CDS	1342.5	438	334	416	523.5	438	1395	1188	671.5	104.5	162.5	112	732	512.5	623.5	572	1078	1246.5	577	71	913.5	684	314.5	756	451	1571.5	782	952	908.5	668.5	806	116.5	1367.5	729	359	396.5	501.5	1203.5	243.5	434.5	1711	1872.5	1597	308	300	312.5	661.5	1698.5	403.5	342	295.5	708	1349.5	937.5	1221	92.5	1841	2211	427.2	1588	303	1428	918	866.5	892.5	2346.5	851	1623.5	976	221.5	1477	1167	336	1006	812	804	1048.5	434.5	1501	1423	364.5	397	392.5	1012	376	401.5	357	1582.5	1847.5	734.5	385	192	2204.5	422.5	2412.5	612.5	898.5	940	840.5	231.5	1534	253.5
D37_04003	STMMW_37091	yibR	CDS	341.5	134	50	118.5	105.5	148.5	492.5	378	243	24.5	46	19	164	116.5	120	122.5	307.5	360.5	180.5	21	202	181	76	235	100.5	427	180	234.5	197.5	216.5	236.5	25	419.5	211	77.5	83.5	105.5	200	81	65	660.5	574	524.5	65.5	77.5	60.5	164	418	87	65	52	145	410.5	253	218	17.5	384	408	101	460.5	74.5	488	170.5	179	196.5	528	223.5	209	323.5	39	199.5	116.5	65	194.5	127.5	136	128	92	204.5	187	73.5	85	86	137.5	83.5	92	60.5	207	288	81	65	58.5	293.5	67.5	301	147	174.5	237	196	26.5	210	53.5
D37_04004	STMMW_37101	rfaP	CDS	610.5	249	247	233	403.5	243.5	721	664	423	101	114	99	417	394.5	419	388	590.5	591	406	43.5	1037	733.5	183.5	395.5	163	834	630.5	719	686.5	312.5	471.5	54.5	677.5	415.5	286	306.5	379	797	156.5	186	1122	1104	1164	181	227.5	205	317.5	900.5	254.5	211.5	181.5	327.5	770	460.5	653	74.5	1403.5	1864	309	862.5	144.5	1004.5	695.5	626.5	646	1161.5	581.5	509.5	675	112	930.5	491	213.5	460.5	373	379	571.5	171	1172	1033.5	250.5	233	248	448.83	256	247	249.5	970	1222.5	416.5	122	169	1413	287.83	1306	532.5	692	716	518	102.5	745.5	119
D37_04005	STMMW_37111	rfaG	CDS	655	259.5	329	270.5	523	261	1122	846	678	158	195.5	154	566.5	479.5	556.5	445.5	788	691.5	450.5	38.5	1243	998	268.5	557.5	215	1270.5	950	1214	1217.5	319	718.5	88.5	828	544	453.5	350	421.5	703	174.5	257	1647	1364	1541.5	305.5	339	300	375.5	891	279.5	246.5	226	451	999	454	780	98.5	1795	2513	282.5	1008	215	1459	1209.5	1034.5	1023	1951.5	586	672	928	153.5	1209.5	698.5	334	566.5	474	455.5	716	255	1629.5	1411	392	380.5	419	605	310.5	278	338.5	850.5	1502	481	178.5	330	1991	349.5	2111	807.5	1086	1166	827	202	992.5	191
D37_04006	STMMW_37121	rfaQ	CDS	518	316.5	259	284	457	351	872.5	800	662	107.5	155.5	179	464.5	347.5	444.5	363	739	690	320	19	927	774.5	175	474	222.5	1116.5	803.5	897.5	926.5	280	709.5	57	711	539.5	388	335	333	486	248	253	1415.5	1346	1397	310	305	254.5	291.5	708.5	237	211	194.5	356.5	1069.5	419.5	688.5	59.5	1429	1904	252.5	966	236	1142.5	1021.5	829	721.5	1539	457	478.5	938.5	98.5	986.5	809	338.5	551.5	494.5	458.5	824.5	232	1568	1047.5	320	341.5	298	483	228	227	218.5	746.5	1294.5	370.5	151.5	155.5	1797.5	343.5	1816	708	891.5	958	686	153	958	146.5
D37_04007	STMMW_37131	kdtA	CDS	1099	275	493.5	484.5	770.5	306.5	1227	1105	916	190	389.5	318.5	610.5	552	634	478	952	992	571.5	57	534	569.5	112.5	815.5	161	1422	1210.5	1376	1467.5	449	717	61	1238.5	553	468.5	324	386	1245	265	235.5	1821.5	1800.5	1697.5	333.5	331.5	283.5	414	817.5	371.5	325	286.5	695.5	1184.5	671	733.5	135.5	953.5	982.5	108.5	1487	165.5	1722.5	1470	1311.5	1271.5	2752.5	692.5	462.5	1001.5	110	1325	1165.5	378	1190.5	946	1026	619	257.5	1543.5	1558.5	372	438	393.5	661	352	333.5	375.5	1305.5	1484	439	119	245.5	1864.5	200.5	2471	867	1326	1316	1133	133	1147.5	73
D37_04008	STMMW_37141	coaD	CDS	287	151	180.5	179.5	262.5	183.5	652	388	342	182	307.5	165.5	311.5	178	204	185	339	424	300.5	4	347	282.5	36.5	298.5	90	634	356.5	449	443.5	264	312	34	236.5	271	202.5	161	206	404	154	82.5	876.5	469.5	863.5	153.5	160.5	100.5	220	271.5	119.5	98	100.5	261.5	433.5	346	255.5	34.5	451.5	489.5	57.5	437	70.5	679.5	483	367.5	342.5	669.5	451.5	344.5	547.5	64	311	424.5	164	402.5	381	429	363	101.5	441.5	596.5	143	202	159.5	312	96	87.5	129.5	576.5	699	287	35	130.5	462.5	89.5	896	279	389	438	304	104	674.5	70
D37_04009	STMMW_37151	mutM	CDS	55	18	21	21	32	54	123	124	43	33	54	44	122	59	93	55	62	219	68	4	281	211	94	93	191	134	98	110	115	110	125	23	95	35	149	87	72	88	73	23	223	218	155	35	33	28	126	61	40	26	40	118	89	631	65	55	572	1104	125	135	181	114	125	105	100	151	67	92	193	72	181	344	49	81	72	102	36	30	209	110	17	29	34	134	27	32	50	56	356	104	25	128	586	159	273	99	130	113	82	452	106	262
D37_04010	STMMW_37161	rpmG	CDS	8388	390	567	728	777	498	5805	8259	3220	441.5	560	416.5	3639.5	2689.5	2346	2711.25	4292	4698.5	1068.5	92	1934	2302.5	138.5	3925.5	2019	6863	5047	5018	3389	750.5	2443	431	15061	1247	363.5	477.5	497	2052.5	553	123	11653	22440	6131	314.5	275.5	256	591.5	6432.5	864	732	454	2233.5	7559	4120	1087	72.5	4408	5358	900.5	14666	3068.5	15229	3717.5	4202	5052	9347	1492.5	273	4866.5	1059	4512.5	1141.5	871	4857	3042.5	2706.5	434	331.5	6021.5	1583	263	361.5	427.5	1279	630.5	684.5	587.5	1206.5	4565.5	278.5	73.5	1500.5	6702.5	1218.5	7452	1682	4085	4803	6362	148	1127.5	156.5
D37_04011	STMMW_37171	rpmB	CDS	17522	717	1855	1776	2685	997	9418	18726	4521	1298.5	1731	1315.5	6928.5	7056.5	7151	7174.75	9396	10470.5	2018.5	121	4267	3453.5	1011.5	7933.5	5065	13924	14012	14016	11614	1633.5	5093	501	23313	1800	1995.5	2038.5	2758	5114.5	1012	611	13500	37006	9345	971.5	975.5	892	1430.5	10722.5	3985	3046	2351	4326.5	11433	6476	5417	136.5	6696	7650	949.5	24193	5379.5	22128	12098.5	13857	14855	18413	1924.5	1189	7005.5	728	19939.5	6591.5	3957	3816	2602.5	2561.5	2372	1926.5	27784.5	8858	1030	1459.5	1464.5	6216	3059.5	2912.5	3156.5	6297.5	20487.5	1874.5	350.5	1108.5	35043.5	6099.5	33018	7016	13742	14653	14869	494	6062.5	387.5
D37_04012	STMMW_37181	radC	CDS	252	112	129	130	158	196	529	219	301	98	153	124	153	153	163	137	379	188	148	43	275	196	38	148	164	300	238	258	244	210	137	32	189	166	104	101	142	341	246	109	687	262	673	112	114	79	163	209	59	67	58	143	398	334	175	81	322	327	18	276	145	315	276	216	216	361	207	220	176	51	412	424	92	157	193	194	210	118	221	344	124	119	101	153	71	59	77	644	387	141	110	51	345	153	365	148	257	290	197	111	260	100
D37_04013	STMMW_37191	dfp	CDS	773.5	303.5	383	323	691.5	496	1851	971.5	688.5	186.5	315	289.5	781	422.5	543.5	416	944.5	1084	708.5	68	1128.5	836	148	709	623	1471.5	768	909.5	911	652	627	245	790.5	558	561.5	413.5	534	720.5	397	261.5	2250.5	1390.5	1553	264	271.5	220.5	408	682.5	306	232.5	269	586.5	1195.5	972	751.5	131	1302	1371.5	145.14	1461.5	601.5	1310.5	1046.5	837	621	1363	905	850.5	881.5	249.5	922.5	1437.5	401	737.5	703	731.5	813	305.5	1505	1130	280.5	326.5	311.5	755.5	311.5	272	347.5	1161.5	1252	585.5	177.5	287	1918.67	913	2193.5	697	976.5	1004	596.5	349	1186	332
D37_04014	STMMW_37201	dut	CDS	336.5	146.5	170	164	279.5	189	839	476.5	334.5	124.5	200	151.5	372	212.5	284.5	236	487.5	423	376.5	15	446.5	421	52	305	232	688.5	403	453.5	448	247	288	100	322.5	248	255.5	193.5	241	371.5	261	113.5	945.5	666.5	856	113	152.5	110.5	229	318.5	154	93.5	134	325.5	500.5	399	293.5	33	520	590.5	67.5	537.5	155.5	708.5	494.5	423	351	701	352	243.5	395.5	113.5	475.5	455.5	227	357.5	351	342.5	288	140.5	737	550	123.5	214.5	184.5	302.5	120.5	121	184.5	468.5	685	232.5	30.5	128	917.5	311	1078.5	420	477.5	490	343.5	143	482	107
D37_04015	STMMW_37211	slmA	CDS	293	147	152	117	239	193	710	537	387	79	133	131	353	199	248	175	512	548	240	7	366	313	48	383	148	709	426	498	501	203	362	33	386	244	256	177	211	302	180	83	1026	777	755	112	107	79	104	260	119	87	106	224	574	303	282	19	426	544	44	702	110	782	561	459	362	790	360	267	450	55	389	483	178	250	221	222	273	104	689	501	119	125	132	241	134	113	143	294	553	184	12	82	886	225	1089	411	466	531	359	80	517	41
D37_04016	STMMW_37221	pyrE	CDS	212	38	110	74	154	61	1192	71	133	388	731	573	301	152	200	160	194	466	334	17	214	259	33	377	86	278	176	159	212	88	93	18	115	70	54	42	53	158	88	23	388	130	242	98	116	104	78	232	77	83	87	264	223	332	348	27	408	584	65	147	55	224	206	215	127	314	130	98	136	44	254	137	44	235	169	184	50	24	118	426	90	118	141	338	113	89	115	313	364	257	16	184	155	60	761	219	279	268	206	55	390	37
D37_04017	STMMW_37231	rph	CDS	865	77	283	192	450	125	1009	859	293	103	182	171	693	513	649	499	607	745	397	54	1105	752	265	657	343	927	800	870	955	169	427	51	793	169	232	160	166	550	129	80	1306	1385	550	86	68	47	120	548	333	258	294	582	758	203	768	68	1795	1838	219	1197	242	1013	1038	902	748	1429	316	330	524	74	1217	671	242	512	405	418	227	75	1805	744	126	136	137	670	322	324	414	813	842	443	92	148	2189	480	1936	800	904	922	649	138	667	126
D37_04018	STMMW_37241	yicC	CDS	685	346	367	314	555	489	1264	629	680	332	457	376	705	388	389	406	608	737	1028	185	984	879	256	551	393	871	646	749	646	676	556	372	735	671	406	338	482	562	420	283	1499	950	1418	324	388	295	434	535	224	185	215	472	755	882	704	171	1527	1380	218	920	333	864	786	652	511	1057	1123	1158	654	495	1137	1149	315	719	755	823	752	396	1177	923	324	442	421	844	247	197	272	1100	1138	975	519	343	1398	460	1941	624	746	786	488	1128	1281	851
D37_04019	STMMW_37251	STMMW_37251	CDS	57	68	33	38	50	110	107	57	85	50	71	38	91	53	51	36	75	108	122	10	116	83	39	46	63	119	72	78	79	155	81	60	52	120	54	45	72	95	160	66	115	118	244	47	50	29	74	122	33	24	32	83	99	111	77	75	163	191	15	78	54	124	99	85	57	142	225	159	125	44	53	109	30	105	87	121	74	45	51	66	33	42	52	97	33	23	41	138	104	80	31	44	78	57	213	64	91	99	76	96	120	81
D37_04020	STMMW_37261	STMMW_37261	CDS	33	11	10	6	16	19	54	19	37	14	24	16	37	27	19	20	27	38	76	13	48	40	7	19	25	45	26	30	29	62	40	17	21	26	19	11	12	20	28	8	52	44	60	9	13	11	32	31	21	11	14	37	34	39	54	36	94	91	37	29	18	43	33	31	20	44	82	129	37	27	45	29	9	26	36	28	24	9	38	52	14	8	7	57	12	10	17	64	60	74	32	21	67	22	93	29	43	28	16	74	51	46
D37_04021	STMMW_37271	STMMW_37271	CDS	225	107	373	202	714	179	583	219	192	58	112	81	52	40	44	34	532	152	60	5	108	66	28	421	135	69	47	60	62	79	488	36	169	237	458	212	289	390	181	97	397	281	269	41	51	31	103	47	23	27	23	79	461	94	64	57	268	299	29	497	87	69	78	54	49	110	78	139	336	56	145	939	588	686	506	483	284	87	307	806	76	79	97	88	22	26	35	284	102	54	19	46	1218	133	184	35	93	69	48	58	1141	72
D37_04022	STMMW_37281	ligB	CDS	25	41	21	37	51	60	79	32	62	27	52	40	67	42	37	46	76	49	53	10	140	72	36	33	27	82	44	47	63	68	36	21	39	54	41	47	59	69	90	45	136	159	236	39	40	45	84.43	77	30	7	23	97.43	97	95	57.14	124	192	215	21.14	75	29	97	78	56	43	131	132	73.14	83	46	37.29	71	26	77	96	100	48.14	32	29.64	89	46	30	44	77.14	19	23	47	112	94	79	65	41	55	41	141.29	39	77	77	72	98.14	67.54	30.14
D37_04023	STMMW_37291	gmk	CDS	1095	600	598	388	971	581	1798	1304	888	308	548	507	866	579	779	602	1004	1189	1093	144	1950	1670	330	857	631	1952	1178	1552	1672	985	1249	291	1119	1252	644	450	636	1009	658	372	2400	1875	1755	389	451	363	544	1080	459	369	358	673	1213	916	1533	198	3742	4449	440	1464	367	1944	1767	1377	1198	2449	1369	1759	1607	489	1571	1525	524	755	724	761	1009	381	2290	1714	479	552	442	1099	460	420	455	1615	1547	1159	488	263	2664	814	3181	1287	1571	1566	931	834	2216	719
D37_04024	STMMW_37301	rpoZ	CDS	1237.5	354	489	415.5	749.5	289	1533.5	1713.5	690	212	323	261.5	1224.5	866.5	1037.5	856	1031.5	1226	875.5	50.5	1838.5	1209.5	349.5	1010.5	755	1788	1380	1664.5	1664.5	606	942	205	1374	602.5	538.5	371	528	840.5	256	189.5	2192	2555.5	1483.5	209.5	211	136	326.5	1113	502.5	372.5	478	802	1209	675.5	1046	77.5	2759	3410.5	364.5	1701.5	488	1811	1635	1501	1186	1820.5	951	674	1121	378	2677	1240.5	547.5	537	479	490.5	866	250.5	4514	1824	230.5	271.5	267	1194	526.5	441	559	1867.5	2491	793	198	389.5	4978	1666.5	3478.5	1302.5	1694	1556	1083	388.5	1730	395.5
D37_04025	STMMW_37311	spoT	CDS	3716.5	1072.5	1377	1056.5	2067	1018	5582	5571.5	2454.5	634.5	1109.5	877.5	2255.5	1847.5	2268.5	1816.5	3537.5	4400	1549	84	3293.5	2998	701	3630	1080.5	5909	4797.5	5871.5	5878	1270.5	3420.5	193	4114	1975	1718	1020.5	1407.5	3284.5	963.5	491.5	9380.5	7742.5	4791.5	805	833	637	935	2935.5	1114.5	958.5	856	1698.5	4406.5	2155	2800	149.5	4603.5	6240	797.5	6205.5	706.5	6889	5549	4744.5	4459.5	9314	2361	1496.5	4927.5	337.5	3840	2556.5	1344	1826	1506.5	1507.5	1511.5	532.5	6834.5	3840	1057	1127	1027.5	1746.5	1143	1026	1116	3033	4092.5	1220.5	214.5	726.5	8335.5	1114.5	7653	4265.5	4675.5	4875	3421	341.5	4041	224
D37_04026	STMMW_37321	spoU	CDS	711.5	259.5	271.5	205.5	450.5	233.5	1135.5	1003.5	368	121.5	239.5	202	497.5	407.5	505	369.5	753	873	361.5	11	495.5	429.5	106.5	722	189.5	1070.5	827.5	1122.5	1059.5	297	683	43	834.5	456	260.5	199.5	307.5	708	183	99.5	1707.5	1356.5	954.5	213.5	207	139	202	847	241	236	179	398	866	433	622	41	650.5	1110.5	161	1033	119.5	1323.5	897.5	714.5	824.5	1590	598.5	252.5	938	59.5	644	398	230	516	394.5	373	262	110	836.5	689	245	220.5	198	370	301.5	255.5	234	614.5	717.5	258.5	34	167	1143.5	154.5	1169.5	631	753	800	577	91	680	49.5
D37_04027	STMMW_37331	recG	CDS	1105.5	305	365.5	235.5	638	199.5	1440	885.5	284.5	155	327	244	588.5	511.5	566	500	738	960	434	7.5	669.5	468	153	868.5	149	1193.5	922	1275.5	1206	288.5	614.5	52	1035.5	545.5	249	236	352	995	321.5	121.5	1935	1226.5	1184.5	184	211	139	312	1167.5	338	383	234	455.5	841.5	721.5	885	81	824	1023	159.33	1185	112	1325.5	1032.5	859	926	1640.5	807.5	344	910.5	129	827	487	294.5	666	584	487	331.5	157	887	1127	286.5	270	315.5	474.5	431	375.5	349	789	917.5	393	41	206	1236	96.5	1444	810	831.5	914	564	123	932	88
D37_04028	STMMW_37341	STMMW_37341	pseudogene	152.5	78.5	70	105	138.5	72.5	304.5	223.5	278.5	226	313.5	264	186.5	184	167	178.5	235	302.5	162	6	521.5	405	236	131.5	258.5	462	393	502.5	499	152.5	156.5	47	194	145.5	152.5	140.5	166.5	187.5	124	61	530	469	713	158.5	177	138.5	563	213	110	84.5	91	275.5	263.5	229.5	301.5	55.5	1024	1149.5	85	323	224.5	776.5	865.5	749	652.5	1456.5	246.5	353	255	106	205	291	84.5	188	163	148.5	160	64.5	413	390.5	144.5	147.5	128.5	249.5	87	88.5	108	484	404.5	197.5	30	167	544.5	235.5	1470	452.5	753	883	695	150	312	89.5
D37_04029	STMMW_37351	gltS	CDS	276.5	94.5	96	146	165.5	112.5	477.5	302.5	351.5	387	502.5	413	329.5	284	310	295.5	310	313.5	352	20	1063.5	873	342	171.5	395.5	599	639	711.5	678	300.5	297.5	101	267	183.5	212.5	191.5	204.5	283.5	157	111	835	509	1080	260.5	278	257.5	914	309	175	129.5	153	446.5	353.5	288.5	399.5	131.5	2163	2359.5	126	384	311.5	1028.5	1225.5	985	942.5	1743.5	432.5	407	351	126	361	400	128.5	211	213	203.5	255	150.5	500	454.5	235.5	246.5	224.5	403.5	152	154.5	230	543	597.5	306.5	54	220	656.5	401.5	2333	664.5	1094	1200	1039	226	427	120.7
D37_04030	STMMW_37361	yicE	CDS	132	18	48	42	61	27	355	120	287	11	20	39	1342	1197	1382	1115	208	395	285	25	520	697	147	251	148	2714	2314	2697	2640	63	168	103	97	72	89	26	26	68	48	22	300	397	2292	31	26	13	52	1548	765	597	617	1422	225	72	1489	157	1397	2167	193	267	57	2946	2435	2123	2117	4559	121	120	204	182	82	105	14	106	76	100	71	18	346	244	77	65	86	1506	720	609	859	140	175	116	86	395	319	77	5738	1711	2181	2295	1754	117	240	92
D37_04031	STMMW_37371	yicH	CDS	304	445	335	332	416	762	1113	300	860	403	600	598	676	390	515	450	655	884	869	113	1272	987	297	351	627	1061.11	708	862	863	1785	636	490	285	672	516	556	689	440	514	624	1370	556	1906	600	647	530	1230	776	241	238	245	659	880	1406	750	171	1905	2812	359	580	599	1245	1032	830	657	1600	1643	2607	1098	813	549	1645	291	614	712	756	1288	616	479	1244	516	590	552	1186	282	253	406	1512	1366	1085	285	421	587	599	1886	614	848	978	630	1701	1806	1161
D37_04032	STMMW_37381	yicI	CDS	26	20	27	33.5	44	52.5	59.5	31	41	16	26.5	13	35	17	16	20	52.5	44	47	10	70	57.5	28	35.5	26	52	28	34	38	33	26.5	20	30.5	41.5	38	29	33	47.5	59	37.5	90.5	178.5	156.5	24.5	22	12	39	34.5	15	9	7	37	58.5	56.5	61	124.5	118.5	164	22	54	17	73.5	43	37.5	33.5	67	81.5	37	42.5	20	37.5	68.5	21.5	76	66	80	78.5	17.5	56	54.5	14	17.5	22.5	41	9	10	17	81	51	39	12.5	24.5	51.5	14	95	44	33	33.5	25.5	62	69	21.5
D37_04033	STMMW_37391	yicJ	CDS	35	19	23	21.5	35	50.5	31.5	15	21	9	13.5	22	36	23	35	25	48.5	32	41	10	95	61.5	23	15.5	40	37	34	36	49	59	29.5	27	37.5	26.5	26	21	38	83.5	69	30.5	54.5	130.5	104.5	11.5	18	14	51	57.5	19	26	22	48	34.5	73.5	60	94.5	154.5	234	23	39	38	35.5	49	49.5	36.5	86	76.5	143	26.5	24	67.5	91.5	22.5	71	68	74	74.5	22.5	39	49	17	21.5	18.5	69	21	17	21	139	62	51	24.5	23.5	45.5	55	87	23	44	53.5	40.5	75	73	53.5
D37_04034	STMMW_37401	STMMW_37401	CDS	23	23	15	7	19	46	36	30	72	9	16	19	40	17	36	12	41	67	124	299	81	31	28	11	113	63	20	21	23	189	47	95	30	41	16	21	31	10	231	39	65	62	104	21	23	22	46	59	20	11	19	55	68	72	101	427	201	261	43	70	122	65	33	26	13	59	193	263	69	131	16	54	14	73	66	87	44	15	48	45	22	29	16	96	18	10	22	79	30	74	359	57	62	92	130	29	28	32	39	98	78	144
D37_04035	STMMW_37411	sugR	pseudogene	313	225	205	177	291	302	756	498	565	228	393	303	306	202	205	176	416	553	457	149	630	411	138	372	281	594	377	422	445	516	329	411	329	375	277	307	343	405	669	199	954	747	1160	223	251	209	481	419	130	82	101	274	498	667	422	180	852	815	123	608	323	618	515	357	306	672	757	1085	553	607	518	708	178	408	394	423	656	212	820	705	230	258	294	427	141	108	142	1016	1147	482	395	82	880	408	1195	343	451	453	314	780	935	657
D37_04036	STMMW_37431	rhuM	CDS	200	125	107	90	199	171	329	266	313	97	170	131	164	88	119	84	238	247	272	48	538	357	83	179	165	353	172	222	256	332	216	125	193	254	151	155	186	270	365	118	477	458	663	95	120	86	235	196	67	48	54	97	301	318	183	70	621	659	139	325	167	334	323	249	185	416	474	586	315	202	262	409	95	306	361	394	312	99	391	324	122	139	132	160	66	68	68	581	376	216	133	67	391	215	618	199	282	267	156	215	401	189
D37_04037	STMMW_37441	STMMW_37441	CDS	13	8	8	11	8	15	26	13	22	25	34	23	8	7	13	8	15	19	21	76	20	13	6	4	45	15	24	6	17	29	9	16	2	10	13	13	23	12	38	31	22	21	54	22	21	34	61	18	8	8	4	10	11	20	15	69	63	66	11	12	31.5	20	24	15	15	16	22	69	15	15	11	43	14	36	30	33	40	9	9	29	34	39	46	14	5	2	6	77	31	13	210	5	15	61	44	6	19	20	13	25	35	23
D37_04038	STMMW_37451	rmbA	CDS	5	2	0	6	1	7	8	2	8	1	1	5	8	1	3	2	10	6	9	10	19	6	2	0	29	14	1	4	2	32	9	11	2	4	2	8	11	1	4	9	16	13	25	2	3	2	3	2	2	2	0	2	7	12	7	28	33	20	0	5	29	11	4	4	4	7	21	28	8	8	3	14	1	12	14	7	13	6	3	9	3	2	3	8	0	1	1	11	12	12	20	2	5	29	21	1	6	6	5	18	17	19
D37_04039	STMMW_37461	misL	CDS	132	90	45	37	67	133	136	128	137	41	61	40	116	62	72	66	160	179	139	43	198	130	57	87	100	210	98	100	148	215	137	101	124	129	62	65	83	99	178	58	198	334	340	40	52	40	69	214	43	35	44	126	184	176	135	202	276	313	33	146	118	182	161	109	95	221	291	236	162	140	170	172	66	181	177	226	115	65	120	172	49	37	50	158	55	49	50	207	181	140	138	52	158	91	279	98	131	133	76	237	218.25	125
D37_04040	STMMW_37471	fidL	CDS	45	37	20	11	22	22	68	54	110	26	52	33	70	34	47	55	72	48	222	56	97	77	25	23	61	71	46	63	52	232	65	24	52	53	19	14	29	38	27	21	78	69	188	46	42	47	54	185	31	25	30	52	82	38	254	60	244	352	11	56	41	89	77	74	67	176	360	798	81	37	59	39	16	53	46	44	35	11	67	125	46	27	35	148	21	34	38	86	75	326	161	26	52	73	197	52	73	108	42	214	178.25	57
D37_04041	STMMW_37481	marT	CDS	59	17	14	20	27	31	50	74	109	24	36	41	116	55	63	68	66	61	246	75	292	161	65	27	166	100	73	98	93	274	85	61	86	54	19	22	16	58	79	22	62	149	263	37	35	32	108	253	55	36	43	84	113	30	321.33	97	487	739	87	87	171	138	139	99	109	259	414	767.25	104	126	61	34	7	39	38	28	41	9	78	71	36	39	36	156	52	46	59	121	74	374.58	265	38	91	185.5	167.53	106	117	134	73	230.25	140	164
D37_04042	STMMW_37491	STMMW_37491	CDS	50	21	6	11	24	24	36	42	39	13	29	28	37	24	38	24	38	32	122	65	60	31	32	16	130	30	18	47	39	134	33	60	28	28	12	9	29	36	96	11	53	34	75	15	27	16	265	124	35	31	39	74	32	40	165	58	154	216	21	35	118	38	50	59	35	104	129	836	23	85	38	27	4	65	47	54	29	11	36	28	19	34	41	120	51	43	49	74	37	228	357	14	32	150	83	23	50	57	29	233	74	163
D37_04043	STMMW_37501	slsA	CDS	27	105	58	55	49	129	116	48	63	16	24	22	103	29	26	30	93	125	323	17	314	198	45	31	274	62	18	20	30	110	55	51	34	1026	246	249	217	150	141	336	509	130	225	32	35	28	95	972	151	134	159	469	210	288	541	34	431	792	175	143	318	62	43	31	21	38	2004	677	163	2970	56	185	112	192	240	269	1225	146	97	147	33	36	34	880	183	202	226	213	425	1075	24	91	142	572	113	88	49	42	21	699	334	1608
D37_04044	STMMW_37511	cigR	CDS	121.53	431.87	171.93	147.53	252.43	371.1	386.63	112.43	763.77	262.97	404.1	283.87	436.8	163.4	188.73	166.8	418.93	370.27	3267.57	179.23	1185.37	797.37	503.37	127.2	201.8	448.73	226.6	218	228.5	758.5	682.63	247.27	127.87	847.87	212.37	203.57	272.6	193.27	422.17	256.9	445.3	257.07	1873.77	285.43	309.37	271.17	391.83	438.47	112.1	86.83	109.27	321.07	906.57	487.3	1591.03	199.03	2746.83	10388.5	405.33	294.5	157.83	408.87	316.7	259.53	160.93	389.2	1221.87	740.1	1241.57	380.63	182.83	373.67	140.43	227.5	225.03	234.23	496.87	193.7	172.3	955.61	310.83	282	348.93	429.2	113.2	86.43	156.8	818.93	476.93	3404.43	434.3	435.57	225.97	404.33	751.63	278.6	328.6	322.57	210	562.73	995.53	366.11
D37_04045	STMMW_37521	mgtB	CDS	139	79	59	45	76	120	154	108	153	70	86	92	333	262	337	272	144	135	29495	54	6036	5456	3111	67	304	213	150	197	201	211	136	109	89	171	82	89	131	122	217	101	447	365	425	92	114	80	129	531	216	232	173	504	193	133	7842	179	22948	100481	3051	152	206	379	258	202	160	459	454	725	214	323	95	188	75	129	139	136	187	223	109	188	108	99	88	762	246	233	303	199	148	26133	157	4544	170	855	496	227	215	245	161	582	218	311
D37_04046	STMMW_ncRNA_247	AmgR	ncRNA	17	20	4	6	13	23	21	10	68	5	8	6	67	21	20	20	39	28	257	59	45	34	22	13	128	53	9	13	20	164	40	58	5	43	8	9	12	5	43	14	39	57	129	11	9	7	20	87	15	4	12	44	54	57	50	108	151	142	16	44	94	49	20	12	10	37	434	261	69	87	6	25	2	26	27	14	20	3	10	24	18	9	12	98	18	11	17	38	16	167	68	18	13	105	70	22	27	34	10	211	71	83
D37_04047	STMMW_37531	mgtC	CDS	37	23	10	3	14	20	18	24	46	7	7	8	259	176	256	171	43	23	10083	38	2344	1860	987	12	168	101	57	57	71	118	31	124	47	46	6	9	18	25	49	12	89	64	135	14	24	7	25	520	155	150	110	255	56	19	1942	55	9994	30423	1125	35	84	128	53	30	40	177	274	517	36	261	30	28	21	19	11	16	28	41	18	27	12	14	7	565	184	166	167	23	12	4151	80	1750	18	389	123	99	57	63	31	846	29	451
D37_04048	STMMW_37541	yicL	CDS	137	89	51	47	85	79	154	129	170	71	129	86	459	482	582	442	170	129	750	9	947	726	176	71	232	295	238	325	286	226	144	104	143	113	77	68	70	113	64	65	243	184	397	71	100	64	72	805	281	314	217	453	163	106	1011	86	1315	1993	253	113	147	308	302	235	223	348	499	607	158	201	142	152	40	174	145	183	120	81	132	251	114	102	102	715	366	361	385	198	216	731	39	278	146	556	618	279	267	278	185	344	209	245
D37_04049	STMMW_37551	STMMW_37551	CDS	54	61	53	41	68	119	175	59	92	50	83	49	98	32	35	38	93	130	149	15	156	77	38	52	67	138	66	66	77	143	88	49	211	286	406	399	499	209	399	409	850	280	614	184	205	208	249	133	50	40	51	97	546	824	148	53	348	386	60	473	285	313	228	169	124	255	274	313	227	71	305	905	358	626	762	956	837	433	227	502	202	192	236	204	43	52	75	973	952	187	31	86	507	145	541	159	234	252	121	286	936	135
D37_04050	STMMW_37571	STMMW_37571	pseudogene	8.5	15	26	23.5	40	52	12.5	9.5	28	12	18	7.5	11.5	12	11	9	23	21	29.5	4.5	44.5	25.5	6.5	14	9.5	28.5	13	13	12	12.5	21.5	9.5	9	30.5	26	20.5	20.5	28.5	29.5	13.5	30.5	24.5	79.5	11	13	4.5	16	13.5	7.5	2	10	15	34	16.5	20.5	13.5	36.5	49	8	15.5	14.5	28.5	20.5	12.5	9	18.5	37	28.5	39	12.5	18	28	17	25	25	28	22.5	13	12	44.5	9	11	7.5	16.5	9	5	8.5	26	28	25	5.5	8	19	8.5	26.5	16	14.5	26	6	19	38	12.5
D37_04051	STMMW_37561	STMMW_37561	CDS	8.5	15	26	23.5	40	52	12.5	9.5	28	12	18	7.5	11.5	12	11	9	23	21	29.5	4.5	44.5	25.5	6.5	14	9.5	28.5	13	13	12	12.5	21.5	9.5	9	30.5	26	20.5	20.5	28.5	29.5	13.5	30.5	24.5	79.5	11	13	4.5	16	13.5	7.5	2	10	15	34	16.5	20.5	13.5	36.5	49	8	15.5	14.5	28.5	20.5	12.5	9	18.5	37	28.5	39	12.5	18	28	17	25	25	28	22.5	13	12	44.5	9	11	7.5	16.5	9	5	8.5	26	28	25	5.5	8	19	8.5	26.5	16	14.5	26	6	19	38	12.5
D37_04052	STMMW_37581	STMMW_37581	CDS	9	8.5	43	55.5	66	60	37.5	15	19	15.5	16	15.5	22	11	14.5	12	24	23.5	46	4	219.5	157.5	20	10.5	13.5	30.5	20	16.5	20	18.5	22	9	8	20.5	41	29.5	33.5	48.5	43	21	32.5	41	80.5	12.5	13	12	23	21.5	10.5	7	7	21	32.5	21.5	30	49	126	182	55	15	14	27	28.5	23	10	38.5	62	106.5	22.5	17.5	30.5	83	18	33.5	32.5	43.5	65	18	19	45.5	14.5	25	17.5	19.5	6.5	6.5	12	36.5	19	52	25.5	12	32	10	54.5	23	23	33.5	14.5	105	46.5	23
D37_04053	STMMW_37591	STMMW_37591	CDS	14	10.5	38	56.5	38	54	16.5	7	27	9.5	9	12.5	21	9	12.5	14	30	14.5	79	14	252.5	125.5	27	12.5	13.5	26.5	11	26.5	10	21.5	17	17	8	36.5	27	18.5	16.5	53.5	46	21	21.5	50	78.5	7.5	11	9	26	33.5	5.5	7	4	32	26.5	21.5	21	61	90	118	44	10	19	30	15.5	20	12	26.5	100	58.5	24.5	45.5	31.5	57	15	28.5	35.5	51.5	54	13	8	32.5	11.5	12	15.5	37.5	8.5	5.5	8	28.5	22	47	42.5	15	8	13	28.5	14	13	17.5	6.5	115	41.5	57
D37_04054	STMMW_37601	STMMW_37601	CDS	4	2	33	24	27.5	22	9	1.5	4	4	3	3	4	3	0	3.5	8	2.5	3	1	255.5	123	17	2	3	4	3	2	3	4	3	1	4	1.5	9	9	11	26.5	27	9.5	12.5	13	25.5	5	6.5	4	5.5	3	3	0.5	2	2	8	10	6	12	88	115.5	45	4	1	7.5	6	4	1	7.5	1.5	2	4	1	24.5	38	7	20.5	16.5	32	36	7	2	11	5	6	7	6.5	5	2	0	18.5	4	3	7.5	4	3	4	9	5.5	6	2	2	3.5	13	1
D37_04055	STMMW_37611	STMMW_37611	CDS	2	3	22	17	22.5	41	7	1.5	10	0	1	3	8	2	1	1.5	16	1.5	1	0	260.5	84	19	3	1	3	3	6	2	3	4	1	1	4.5	12	9	7	29.5	21	8.5	6.5	26	27.5	2	1.5	2	5.5	3	1	4.5	0	0	5	8	3	18	55	82.5	13	3	2	3.5	1	1	2	7.5	6.5	3	3	2	19.5	25	8	20.5	16.5	20	24	3	2	10	1	4	0	2.5	1	1	0	11.5	5	3	7.5	2	2	3	5	3.5	3	4	0	1.5	9	2
D37_04056	STMMW_ncRNA_248	STnc4040	ncRNA	14.5	29	28	21	34	192	51.5	18	80.5	26	46	33.5	72	25.5	40	28.5	46.5	36	119	30.5	47	33	14	18	41.5	89.5	25.5	33.5	34	136.5	33	14	13.5	64	28.5	16	36.5	34.5	278.5	49	57.5	29.5	136	24	33	27	60.5	55.5	15	11	15	27.5	67.5	78.5	28	37.5	70	92.5	16	44.5	19	89.5	64.5	46.5	22.5	64.5	155.5	68.5	44.5	29	21.5	76	10.5	67.5	88	99.5	69	28.5	21	58.5	20.5	23	29.5	51.5	12.5	14	18	102	23.5	40	48.5	17	24	7	86.17	20.5	53.5	56	23	37	56.5	14.5
D37_04057	STMMW_37621	STMMW_37621	CDS	257.5	298	308	330	467	704	825.5	295	760.5	331	532	377.5	649	382.5	446	381.5	665.5	517	817	89.5	1191	791	220	295	321.5	1072.5	635.5	731.5	737	708.5	495	176	221.5	552	509.5	432	519.5	888.5	909.5	387	1024.5	548.5	1735	403	479	350	661.5	669.5	235	173	220	570.5	903.5	1047.5	747	261.5	1480	1798.5	243.33	528.5	351	1102.5	945.5	773.5	547.5	1319.5	1165.5	1028.5	820.5	272	417.5	1414	242.5	650.5	725	770.5	842	396.5	413	981.5	407.5	404	452.5	721.5	233.5	202	288	1711	816.5	781	347	349	570	207	1849	607.5	852.5	848	607	714	1029.5	393.5
D37_04058	STMMW_37631	STMMW_37631	CDS	9	32	12	7	16	28	22	6	64	53	87	74	77	51	40	57	23	20	186	59	170	78	43	7	89	27	19	26	26	79	58	23	6	43	23	19	20	17	44	40	15	11	130	44	48	50	65	57	24	10	35	84	35	34	168	82	341	313	72	6	109	34	52	45	28	67	185	484	68	51	9	24	10	30	29	30	45	10	11	165	61	51	59	143	28	22	51	249	51	419	621	40	11	88	166	82	46	69	24	674	284	332
D37_04059	STMMW_37641	STMMW_37641	CDS	54	129	136	180	190	260	379	30	312	194	323	243	111	76	62	59	175	86	214	39	749	527	86	42	124	119	86	72	76	138	171	46	52	829	1273	1241	1262	2067	1178	1344	763	102	2711	696	948	890	1273	184	85	42	67	166	628	1407	243	150	3524	4725	939.5	128	228	279	222	186	142	322	396	466	338	106	499	4529	277	1328	1862	2028	3379	1022	65	1465	738	962	1042	182	101	84	82	2879	520	302	682	178	165	102	462	231	236	222	136	433	653	291
D37_04060	STMMW_37651	nepI	CDS	167	41	19	26	42	37	50	209	38	17	18	11	108	92	113	89	65	198	119	12	121	75	30	95	100	271	216	233	244	205	155	36	261	72	31	16	23	69	32	11	85	385	123	12	11	14	26	139	77	54	57	143	58	52	120	127	248	294	25	126	57	201	262	214	200	388	191	332	180	31	204	60	25	57	48	49	39	9	314	52	16	19	15	143	52	60	70	45	146	92	21	33	308	114	432	132	191	209	176	70	173	40
D37_04061	STMMW_37661	STMMW_37661	CDS	68.5	46.5	51	27	52.5	73.5	108.5	74.5	99	88.5	144	81.5	67.5	35.5	39.5	46	92.5	63	118.5	382.5	159	77	81.5	61.5	140.5	115.5	47.5	51	60	144.5	84.5	294	58	101	91.5	67.5	79.5	39.5	238.5	59.5	153	132	271.5	77.5	67.5	77.5	145.5	59	18	16.5	30.5	59.5	115	123	56	195	548.5	237	30.5	138	228.5	128.5	105.5	74.5	54.5	80.5	172.5	229	109	433.5	74.5	161	37	83.5	78.5	77.5	142.5	59.5	152	161	57	82	93.5	104.5	17.5	14	33.5	279	156.5	132	1476.5	80	167	167.5	203.5	48	95	97.5	57	333.5	206	354.5
D37_04062	STMMW_37671	STMMW_37671	CDS	40.5	25.5	19	28	30.5	42.5	57.5	33.5	50	43.5	50	35.5	54.5	25.5	20.5	15	38.5	39	93.5	114.5	117	66	50.5	35.5	65.5	62.5	42.5	41	54	203.5	42.5	146	40	57	46.5	51.5	69.5	37.5	98.5	65.5	88	98	107.5	24.5	33.5	20.5	88.5	39	13	11.5	7.5	40.5	56	29	35	121	310.5	160	36	72	104.5	72.5	51.5	43.5	30.5	51.5	188.5	474	63	255.5	69.5	106	29	87.5	75.5	93.5	142.5	25.5	125	138	27	34	28.5	80.5	8.5	9	17.5	245	109.5	114	465.5	69	132	99.5	178.5	35	60	57.5	38	400.5	138	358.5
D37_04063	STMMW_37681	STMMW_37681	CDS	14	133	45	36	57.5	327.5	70.5	24	203.5	22.5	51.5	26.5	39.5	3.5	26	15.5	90	57	115	58.5	50.5	40.5	18	21.5	71	42	8	13.5	10	87.5	44.5	45	33.5	173	75.5	43.5	65	56	158	78	99.5	67.5	340.5	50.5	34.5	57	80.5	56	5.5	5	15	42	167	210	31	57.5	112.5	95	27	91.5	81.5	77.5	51	27	23	67	148	88.5	64	72.5	25	91.5	21	173	219.5	220.5	89	58.5	29	118	53.5	50	53	43.5	8	8	9	110.5	56	60.5	239.5	14	22	33	95	13.5	25	30.5	28	105.5	82.5	36
D37_04064	STMMW_37691	STMMW_37691	CDS	8	12	30	41	27.5	48.5	22.5	12	39.5	13.5	18.5	15.5	9.5	9.5	15	5.5	33	23	20	13.5	41.5	28.5	16	10.5	47	23	7	20.5	9	37.5	19.5	19	10.5	19	56.5	38.5	40	78	63	28	34.5	66.5	89.5	19.5	29.5	22	35.5	22	12.5	5	10	25	48	19	16	32.5	100.5	147	10	40.5	30.5	65.5	53	39	32	71	38	34.5	32	22.5	18	87.5	31	43	47.5	35.5	105	16.5	43	167	21.5	27	28	22.5	5	3	10	95.5	91	14.5	52.5	8	43	58	143	18.5	38	40.5	25	21.5	84.5	23
D37_04065	STMMW_37701	STMMW_37701	CDS	35	61	47.5	93	75.5	65.5	106	63.5	183.5	48.5	77.5	75.5	74	51	48.5	40	104.5	78	93.5	24	208	130	51	63.5	46.5	131	59	66	74.5	121	76	57	77	92	183.5	139.5	148	211.5	222	62.5	320.5	387	429.5	63	72.5	51.5	101	102	57	31	39	77	208.5	147	67.5	114.5	415	503	64	224.5	68	316	222	192	160.5	325	191.5	112.5	205.5	73.5	94	362	92.5	166.5	177.5	224.5	132.5	51.5	221	380.5	83	96	84	86.5	29	35.5	35.5	262	273.5	83	70.5	79.5	230.5	78	416.5	141.5	207.5	233	157.5	90.5	238	36.5
D37_04066	STMMW_37711	STMMW_37711	CDS	23	40	79.5	136	103.5	69.5	92	52.5	182.5	100.5	78.5	107.5	57	42	31.5	49	111.5	91	50.5	14	285	240	63	48.5	66.5	114	86	62	68.5	68	52	31	209	142	273.5	257.5	250	409.5	445	109.5	643.5	732	569.5	88	102.5	88.5	204	220	107	86	111	233	432.5	160	174.5	137.5	1091	1252	142.33	512.5	212	694	726	523	437.5	971	205.5	211.5	369.5	53.5	350	1019.5	162.5	295.5	370.5	350.5	362.5	99.5	611	866.5	139	157	124	277.5	94	74.5	158.5	867	764.5	102	115.5	95.5	700.5	345	1477.5	329.5	574.5	661	395.5	80.5	596	46.5
D37_04067	STMMW_37721	STMMW_37721	CDS	32.5	56.5	24.5	50	36.5	87	133	28	112	45	56.5	47	24.5	19	27.5	22.5	45	29.5	32	11	349	256	52	26.5	54	68	28	34	40.5	58	18	11.5	30	68.5	52	76	87.5	167	708.5	42	93	25	159.5	49.5	56.5	43.5	193	35.5	16.5	18	5.5	19.5	67	168	30	15	414.5	479.5	107	28	75.5	72	46	41	37	111	56	125	26.5	13.5	62	281	31	79	102	152	93.5	39.5	18.5	145.5	31	46	39	28	19	23.5	22	391.5	87.5	25.5	68	48.5	16.5	51	89.5	40	37.5	49	32	20.5	62.5	22
D37_04068	STMMW_37731	STMMW_37731	CDS	37.5	109	49.5	98.5	56.5	151.5	282	33	207.5	120	159.5	129.5	37.5	36	36	37	86	58.5	47.5	33.5	509.5	341.5	90	41	73	92	59	56.5	63	87.5	33.5	15.5	34	124	164.5	170	180	323.5	1209	102.5	192	62.5	325	87.5	111	91	311	70	36	24	19	45.5	102.5	379	75.5	45	520.5	614.5	122.5	53.5	139.5	91	83	68.5	76	163.5	89.5	171	46	21.5	129	628	40.5	93	123.5	174.5	226.5	119.5	43	310.5	78.5	85.5	87.5	48.5	20.5	29	25	872	244.5	56.5	137.5	42.5	57	59	201.5	66	92.5	104	74	43.5	129.5	31.5
D37_04069	STMMW_37741	STMMW_37741	CDS	82	196.5	73	127.5	70	250.5	918	74	302.5	328	427	301.5	93	79	59.5	72.5	169	113	77.5	128.5	771.5	353.5	72	75.5	60	176	103	92.5	86.5	131.5	50.5	138	38	244.5	184.5	297	387.5	587.5	2498.5	212.5	518	155.5	812.5	214	204.5	274.5	913	85.5	40.5	25	34.5	71	232.5	1269	88.5	131	721	755	171.5	156.5	300	215	139	130.5	95	212.5	140.5	201	75.5	104	176	1154	88.5	160	209.5	219.5	522	276	90.5	528	141.5	189.5	229.5	112.5	28.5	38.5	31	1656.5	749	109	409.5	95	168.5	78	403	77	132	163	130	134	256	143.5
D37_04070	STMMW_37751	yicN	CDS	130	47	90	84	96	84	246	116	125	45	71	50	138	91	116	97	127	140	100	10	178	159	54	98	78	248	174	178	188	78	106	16	74	79	100	93	128	144	102	75	328	196	232	67	71	58	98	144	69	72	67	156	150	171	126	54	413	443	47	149	66	227	208	176	148	314	103	133	146	23	194	323	88	240	268	372	141	66	175	240	68	72	69	198	82	81	84	355	280	93	52	92	246	93	517	141	218	214	144	43	264	38
D37_04071	STMMW_37761	uhpT	CDS	35	25	22	23	21	50	34	33	124	34	51	43	56	23	34	22	64	48	62	9	103	81	35	22	27	69	34	41	49	93	31	15	37	76	32	31	46	114	91	22	127	170	816	93	73	65	70	56	28	19	22	55	129	79	37	106	168	194	10	62	27	117	54	61	31	87	126	62	56	50	31	101	26	45	58	68	64	29	53	246	194	203	210	68	16	18	23	120	71	42	17	20	81	28	66	35	41	49	28	65	68	36
D37_04072	STMMW_37771	uhpC	CDS	77	22	6	8	17.5	25	86.5	157.5	56	16	35.5	36.5	150.5	129.5	143	118	114	76	77	3	173.5	115	40	80	24	255.5	220	269.5	274.5	38.5	65.5	18	85	22.5	29	30	37.5	70	42	11	176	297	169	13	17	17	37	178.5	103.5	77.5	72	174.5	128	45	191	130	231.5	411	34	145	18	375	265	262	238	474.5	81	57	78	40.5	74	32	35	50	32.5	33	24	10	160.5	161.5	32.5	32.5	31.5	154	78	58.5	93	64.5	83	86	4	75.5	168	26	447.5	181	232.5	207.5	188	22	44.5	12
D37_04073	STMMW_37781	uhpB	CDS	140	19	24.5	22	40.5	24	166	253	152.5	13.5	33.5	48	230.5	167	220	181	225.5	133	85	2	149.5	102.5	59	147.5	26.5	456.5	360.5	420	396	32.5	122	18	190.5	30.5	61	36	37.5	78	32.5	12.5	399	473.5	286.5	31	31	22	40	343	122.5	103.5	105.5	264	271	51	165	135	268.5	427.5	18.25	300.5	23	712.5	446	393	327.5	837	115	27.5	167.5	59	81	58	67	63.5	46	37	20.5	15	217	230.5	51	53.5	55.5	173	93.5	82	122.5	65	110.5	67	7	214	258	25	675	346	346	384.5	295	17	54	13.5
D37_04074	STMMW_37791	uhpA	CDS	78	10	18.5	20	42	4	177.5	126.5	103.5	19.5	20	19.5	129	141.5	151	113	181.5	100	110	0	141	129.5	25	62.5	44.5	359	400.5	351.5	351.5	33	88.5	9	107.5	26	43	27	16	38	20.5	11.5	351	244.5	143.5	24	29	20	39	131.5	73	56	88.5	289.5	188	20	115	27	377	352.5	5	187.5	24	523.5	459	364	311.5	807.5	40	36.5	104.5	13.5	122	97	33	69.5	33.5	53	25.5	9	269.5	245	35.5	53	44	252	63.5	41.5	113.5	99.5	147.5	57	4	90.5	350	49	1108.5	211	421.5	420	371	19	55.5	10.5
D37_04075	STMMW_37801	STMMW_37801	CDS	35	49	64.5	89	111.5	81.5	77	52	135	59	64.5	66.5	73	39	42.5	25	85	52	69.5	13	179.5	115	31	38	37	117	80	54	59	92.5	59	19	38	62.5	124	109	125	280	135	61	153.5	110.5	342.5	38.5	51.5	41.5	117	70	22	12	12.5	50	124	125	51	39.5	148	180.5	22.5	87.5	64	133.5	79	63.5	49	121	95.5	63	75	22.5	81	330.5	56	99.5	121.5	131.5	163	63	109.5	197	49	82	67.5	76	20	11.5	19	215	130	32.5	39.5	39	98.5	57	188.5	46	66.5	86.5	40	52.5	83	38.5
D37_04076	STMMW_37811	STMMW_37811	CDS	37	32	76	112.5	104	111.5	75	48.5	137	67.5	84	78	25.5	13	26.5	21	104	41	33.5	18	156.5	119.5	31	26.5	34.5	69	42	38	65	76.5	52	21	36	63.5	143.5	155.5	164	530.5	133.5	82.5	152.5	137	342	74.5	92	82	189	25	6	7	5.5	23	105	99	14	73.5	182	216	32.5	61.5	79	79.5	61	43.5	34	99	69.5	74	68.5	26	115	553	50	94	128.5	138.5	244.5	73	51.5	248.5	64.5	71.5	63.5	32	8	12.5	14	371	104.5	22.5	23	21.5	59.5	43	130	32.5	65.5	66.5	45.5	26	88.5	19.5
D37_04077	STMMW_37821	STMMW_37821	CDS	26	49	66.5	99.5	76.5	180	198	24.5	128	122.5	192.5	132.5	20.5	9	6	13	86	23	20	12	135	97.5	25	26.5	51.5	60	24	29	28	38	25	46	10	52	146.5	183.5	204	777.5	701.5	129.5	245	67.5	398.5	95	113.5	117.5	477	18	4	2	7	15	117	241	16	46	177	204.5	25	66	282	59	39	29	20	51	26	80	42.5	30.5	129	766.5	48	121.5	180	153	435.5	163	45	217.5	74.5	124.5	140	12	15	7	10	693	143.5	12	32.5	19.5	81	54	106.83	11.5	28	43	23.5	28.5	62.5	22
D37_04078	STMMW_37831	STMMW_37831	CDS	50	35	33	60	55	82	198	58	91	48	65	55	51	33	42	30	94	72	56	30	115	83	30	45	69	93	48	62	63	68	49	32	57	55	62	78	83	211	201	53	210	120	243	57	47	49	133	39	32	11	25	63	96	158	45	55	194	215	35	123	72	105	74	59	40	127	72	89	81	36	110	213	30	104	118	120	130	59	167	135	42	58	64	74	20	13	28	224	201	70	33	42	168	157	181	45	67	77	67	73	125	48
D37_04079	STMMW_37841	ilvN	CDS	25	31	5	12.5	14.5	26.5	55.5	31.5	65.5	45.5	55	36.5	84.5	50	59	54	59.5	17.5	39	5	111	116	71	10	51	204	220.5	245.5	219	1334	24.5	355.5	17	26.5	26	18	26	39.5	102.5	12.5	77.5	60.5	147.5	38	45.5	34	71	46	29.5	18	16.5	60.5	68.5	51	80	6.5	476	1075.5	70.5	51	50	261.5	263.5	251.5	244.5	543.5	924.5	5594.5	30	368.5	29.5	52.5	3	24.5	31.5	40	48.5	21	55.5	62	29.5	29	39	122	30.5	14.5	30.5	125.5	59.5	39	8.5	38	62	77.5	624	132.5	258	286	208.5	236	40.5	409
D37_04080	STMMW_37851	ilvB	CDS	102	77	51	44.5	66.5	102.5	170.5	153.5	253.5	118.5	171	110.5	278.5	176	197	142	204.5	72.5	135	8	969	722	270	41	151	832	713.5	853.5	884	2969	115.5	692.5	112	115.5	84	68	81	279.5	300.5	55.5	254.5	314.5	595.5	91	89.5	92	222	262	123.5	60	90.5	176.5	248.5	183	243	101.5	3157	5319.5	280.5	189	122	1150.5	1013.5	800.5	741.5	1784.5	3268.5	9241.5	187	820.5	139.5	115.5	33	124.5	102.5	119	117.5	40	138.5	192	88.5	117	132	235	120.5	97.5	123.5	464.5	125.5	90	33.5	127	195	288.5	1509	482.5	842	857	553.5	285	126.5	457
D37_04081	STMMW_37852	ivbL	CDS	807	1993	476	984	782	2656	1237	346	2334	640	836	896	3252	1376	1308	1316	1737	666	1609	620	4515	2526	223	398	1008	4383	2047	2283	1968	2970	1193	4076	464	2541	688	893	1020	3707	2091	1314	1671	471	3005	913	752	492	2732	4471	633	565	518	3932	3382	3730	1288	377	7138	8630	1590	1469	4806	4846	2765	2405	2175	6739	3735	8001	2003	4161	1058	2750	451	1478	1460	1356	2610	785	312	2519	830	711	772	2855	658	582	777	3637	2027	1239	2184	727	566	782	6988	946	2472	3136	2732	7572	1827	6629
D37_04082	STMMW_ncRNA_249	IstR-1%2C2	ncRNA	176	264	9	4	17	146	57	226	280	5	17	9	199	30	33	28	220	177	1072	457	164	110	11	107	464	314	31	31	58	1122	201	1573	348	323	4	5	17	83	182	10	92	215	304	9	7	6	48.5	447	20	17	22	71	262	177	40	323	157	100	14	265	558	461	43	43	45	115	919	169	270	959	77	29	11	53	45	46	19	7	58	18	17	19	16	28	16	21	22	43	29	28	106	33	73	61	46	30	46	47	13	72	43	379
D37_04083	STMMW_37861	STMMW_37861	CDS	192.5	87.5	78	51	138	107	165.5	215.5	295.5	221	322	258.5	153.5	173	186.5	193	262	155.5	84.5	47.5	558.5	252.5	433.5	127.5	112	202	253.5	304.5	315	246	142	727.5	196.5	93	82.5	71.5	99.5	107	119.5	65	191	198	542.5	189	211	140.5	479	138.5	74	65.5	46	156	269.5	159.5	131.5	33.5	1669.5	761	132.5	167.5	89.5	180.5	211	178.5	170	399	315	528.5	159.5	532	396.5	174	75.5	119	80	70.5	143	82	240	403	196	237	273.5	192.5	83.5	70.5	80.5	498	249	92.5	537	114.5	281	169.5	427	214	259.5	245	152.5	404.5	193	1457
D37_04084	STMMW_37871	STMMW_37871	CDS	149.5	68.5	25	16	36	94	97.5	113.5	334.5	52	120	82.5	143.5	43	45.5	42	168	118.5	106.5	101.5	363.5	244.5	26.5	107.5	84	321	64.5	98.5	91	279	102	750.5	146.5	114	5.5	11.5	12.5	30	138.5	13	116	155	551.5	44	51	36.5	162	110.5	8	10.5	8	38	332.5	159.5	34.5	50.5	1032.5	500	170.5	184.5	61.5	295.5	62	66.5	44	107	322	288.5	162.5	489	137.5	60	9.5	86	60	47.5	42	15	90	169	25	41	49.5	53.5	15.5	9.5	13.5	204	125	40.5	143	101.5	91	66.5	146	32	72.5	93	49.5	133.5	74	566
D37_04085	STMMW_37881	STMMW_37881	CDS	45	29	17	14	22	50	43	58	21	14	24	12	23	12	18	16	36	40	9	4	141	43	41	33	61	96	74	87	100	82	37	30	77	111	69	80	123	203	175	61	152	152	217	52	39	31	125	42	12	13	20	25	102	162	15	100	188	98	19	104	178	250	214	217	169	394	78	89	123	27	142	200	40	156	180	226	171	52	115	193	57	50	49	21	16	10	14	381	180	8	30	25	113	242	401	111	199	240	142	18	231	44
D37_04086	STMMW_37891	emrD	CDS	165	312	164	161	278	137	291	157	291	69	124	100	24	15	19	12	454	384	41	19	225	118	47	160	41	28	31	31	37	38	394	5	232	624	424	252	336	468	110	135	292	411	566	48	85	38	116	21	10	11	15	33	550	172	25	104	337	349	30	389	43	66	48	31	31	117	65	72	526	10	208	662	437	413	297	329	224	104	323	563	108	120	102	41	15	16	6	154	556.5	33	86	82	522	81	64	36	39	37	30	50	524	23
D37_04087	STMMW_37901	STMMW_37901	CDS	239	159	102	98	136	782	500	140	264	122	184	137	291	117	159	121	150	283	559	39	426	254	99	109	87	348	150	186	199	498	156	140	284	271	156	142	195	388	658	290	569	234	617	138	137	109	336	441	97	60	77	316	249	900	334	109	572	750	122	291	89	334	220	193	130	353	965	1080	274	487	339	975	98	210	166	282	656	308	190	321	146	130	120	455	96	77	109	481	434	548	194	152	203	95	571	164	236	210	141	866	411	442
D37_04088	STMMW_37911	dsdC	CDS	79	34	30	26	42	331	602	87	104	54	67	57	106	40	54	53	74	125	148	9	109	57	30	67	75	147	109	95	82	125	51	37	64	57	47	49	65	138	319	144	307	161	282	52	46	32	69	78	21	18	32	92	91	599	106	66	144	135	23	114	102	148	134	98	80	136	179	251	66	50	251	1079	33	72	62	82	876	323	158	175	53	47	48	148	22	18	39	128	431	219	60	37	176	66	345	76	112	115	64	189	160	104
D37_04089	STMMW_37921	dsdX	CDS	116.5	47	50	51	47.5	3747	1756	40.5	56.5	22	37.5	23.5	31	23.5	20	19	42	288.5	42.5	5.5	98	46	27.5	136.5	49.5	50.5	26	26	36	27.5	32.5	9.5	29.5	43.5	193	240	568	2924	3204	2340	283.5	144.5	149.5	20.5	9.5	10	30.5	39	12	6.5	9	22	38.5	1770	45.5	83	96.5	117	15.83	46.5	65	68	50	21.5	23.5	51.5	60.5	65.11	40	14.5	1044	6932.5	523.5	143.5	430	786.5	9040	2407.5	61	54.5	17.5	23.5	22	55	13.5	10.5	25.5	121	1758	61.5	10.5	17	82	52	89.5	29	36	35	25	30	129	25
D37_04090	STMMW_37931	dsdA	CDS	127.5	92	195	235	177.5	5472	749	78.5	126.5	67	94.5	67.5	130	54.5	81	59	137	563.5	179.5	35.5	270	154	53.5	309.5	78.5	176.5	82	106	101	142.5	106.5	100.5	104.5	104.5	1032	894	1580	7840	3365	4015	255.5	155.5	308.5	42.5	45.5	38	86.5	144	44	30.5	50	116	105.5	857	196.5	69	331.5	425	52.5	102.5	61	163	115	77.5	78.5	147.5	187.5	243	137	123.5	987	5294.5	1445.5	974.5	3019	3858.5	11033	2063.5	118	171.5	59.5	61.5	64	178	56.5	52.5	50.5	341	1497	185.5	64.5	56	142	120	269.5	115	115	109	66	154	414	104
D37_04091	STMMW_37941	yidF	CDS	96	505	400	361.5	537	563.5	498	79	854.5	484	818	689	254	202.5	264.5	218.5	401.5	169.5	340	11	885.5	614	264	89.5	85	262.5	162	187	200	192.5	187	43	84.5	768.5	313.5	365	531.5	555	466.5	552.5	428	169.5	2086.5	723	744.5	538	1054	468.5	109.5	91.5	93.5	212.5	643.5	547.5	863	54.5	1674.5	3218.5	418	151	242.5	310.5	224	167.5	174.5	349	406	553	401.5	82.5	122.5	871.5	115	875	912	980.5	1350.5	406.5	133.5	1366	654	623	639	355.5	216.5	147	143.5	2046.5	276	482	49.5	221	173.5	90.5	430.5	217.5	236	234.5	133	57	664.5	88.5
D37_04092	STMMW_37951	yidG	CDS	54.5	196	147.5	103.5	209	261.5	250	57	405	154	337	266.5	220	193.5	216	168.5	212.5	128.5	325.5	14.5	959.5	621	220	72	54.5	222	116	142	169	159.5	147.5	36	44	383.5	155.5	138	248	157	268.5	277.5	240.5	153.5	991.5	317	346.5	245.5	380	264.5	82.5	80.5	82	200	363	294	640.5	39.5	1230	2312	437	124.5	120	255.5	207.5	163.5	97	277	377.5	435	283.5	83.5	65.5	452	72	172.5	210	162	584	222	107	697	277.5	323	291.5	297.5	130.5	103	121.5	1005.5	219	445	47.5	99	139.5	69.5	449	248	194	180	114	83	461.5	107.5
D37_04093	STMMW_37961	yidH	CDS	75.5	79	61.5	66	95	83	210	89	171.5	87	106	72.5	345	245	264.5	204	158	148	475.5	31.5	1541	1098	243	64.5	82.5	280.5	170	241	215	196	141.5	92	71.5	144	81	66	89.5	110	113	37	209.5	184	448	57	78	60.5	113	364	103	89	92.5	272.5	206.5	139.5	763.5	53	1575.5	2807.5	392	122.5	73.5	280	260.5	172	174.5	341	459.5	336	255	114	109	158.5	52	88.5	89	98.5	120.5	53.5	134.5	219	68.5	83	82.5	344	167	136	155	300	275	603	123	140	166	125	474.5	242.5	223	222.5	144	165	306	124
D37_04094	STMMW_37971	yidE	CDS	110	326	358	477	526	1408	196	104	640	403	781	414	125	72	106	99	161	322	234	58	295	157	64	102	317	193	85	118	113	191	129	95	94	406	489	628	853	1515	3213	785	228	310	1294	337	509	520	1051	134	54	38	47	144	198	437	124	244	375	526	50	163	245	181	148	98	75	216	345	398	232	153	162	2398	200	824	964	1023	1370	814	142	369	287	506	683	201	58	36	77	801	327	228	183	113	706	223	303	90	166	117	111	378	228	166
D37_04095	STMMW_ncRNA_250	STnc2110	ncRNA	9.5	10.5	1	1.5	2.5	12.5	49.5	13.5	30	0.5	1.5	2.5	23	3	0.5	1.5	10.5	122.5	24.5	6	47.5	27.5	3	26	277.5	40	6	1.5	3	451	21.5	30	12	7	1	1	1	3	127	0	36.5	31	50.5	0	0.5	1.5	38.5	35.5	0	0	1	10.5	17.5	332	1	11.5	105	186.5	69	48	285	86	8.5	3.5	2.5	12.5	196.5	2	100	42.5	8	1.5	0.5	2	1.5	2	0	1	2.5	1.5	0	0.5	1	3	0	0	0	1.5	15.5	2.5	4.5	14	50	20	7	0	6	8	4	84.5	1.5	7.5
D37_04096	STMMW_37981	hslS	CDS	118.5	90.5	35	23.5	40.5	143.5	532.5	241.5	337	98.5	128.5	167.5	365	158	151.5	147.5	146.5	2788.5	298.5	24	2259.5	936.5	491	420	3652.5	655	191	143.5	238	2755	707.5	274	191	114	308	198	158	136	1086	57	670.5	519	589.5	92	87.5	66.5	1145.5	263.5	74	26	107	291.5	312.5	4748	124	67.5	3514	6269.5	999	783	4127	449	346.5	247.5	103.5	343.5	618.5	398	2089	513.5	469	541.5	116.5	53	63.5	63	99	71	788.5	302.5	34	52.5	50	336	28	31	88	188.5	3018.5	292.5	200.5	974	4218	2828	677	173	394	362	210	8688.5	382.5	1387.5
D37_04097	STMMW_37991	hslT	CDS	311	132	64	62	72	262	515	141	305	360	473	489	396	110	139	103	184	1647	383	62	1939	1049	708	406	4541	775	142	149	194	1875	667	838	224	181	874	545	371	216	1964	74	1044	443	966	275	275	227	1872	162	42	18	146	356	334	5425	211	121	5797	9620	1510	697	4242	347	324	247	116	286	265	431	1253	1355	1573	1707	211	127	217	275	230	142	811	749	164	197	197	582	63	37	79	815	3501	519	289	874	7868	7856	1757	177	433	369	204	12221	833	4026
D37_04098	STMMW_38001	yidQ	CDS	73	90	94	138	122	266	488	43	345	173	283	285	159	100	134	172	216	93	366	75	369	244	84	31	201	172	102	122	126	158	139	88	43	142	131	248	319	237	340	339	289	77	669	297	265	209	405	238	92	56	81	244	251	454	435	112	671	790	115	98	237	159	175	127	104	303	292	450	154	111	159	739	74	352	504	562	536	362	70	731	322	265	247	332	90	81	106	1031	329	495	501	203	139	217	487	153	208	194	160	388	441	162
D37_04099	STMMW_38011	yidR	CDS	122	104	124	88	174	150	179	122	188	94	110	103	204	135	158	117	135	148	247	25	257	215	88	93	174	243	155	209	205	236	129	71	115	293	136	92	165	175.17	83	114	239	213	398	93	139	107	146	232	77	62	70	175	165	186	251	84	408	448	85.5	169	140	215	200	175	147	369	280	393	187	77	215	391	86	205	180	183	210	94	176	235	97	105	103	227	85	65	113	290	269	259	84	73	208	164	507.25	176	224	210	145	318	352	120
D37_04100	STMMW_38021	ccmH1	CDS	13.25	53	39.5	36.75	40.25	156.25	23.75	14.5	193.75	100.5	119.75	65.25	21	19.75	21.75	17.5	35.75	28.5	34.25	1.5	79.75	44.75	17.5	16.5	14.75	40	21	27.5	30.5	23.25	20.5	5	7	171.75	25	20.25	19	54.64	66.25	66.75	33.25	49.25	878	69.5	92.25	60.25	62.5	25	11	7.25	8.25	33.75	47.5	41.25	20.75	25	84.75	124.25	17.5	20.75	20	39	19.25	19.75	23.5	39.75	39	20	38.5	20.5	6.75	77.5	19	82.5	74.5	83.5	88.5	57.75	13.75	40.5	48.5	103.5	94.5	24.25	17	12.25	17.25	35.5	29.04	19.25	6	25.75	43.25	13.89	32.75	20.25	29.5	31.75	21	16.5	28.25	7
D37_04101	STMMW_38022	ccmG1	CDS	4	17	25.75	20.5	31	128.25	20.5	13	115	73	94.5	49.5	17.75	20.25	14.5	14.25	23	10.5	18	0.5	56.25	37	20.5	8.5	4.25	25.75	20.5	14.75	17.75	10.75	15	6.5	4	43.75	21	17	21.5	31.5	49.5	79.25	22.25	27.75	789.5	51.5	51.75	37.25	52.5	19.5	12.75	7.5	5.5	17.25	34	11	28	26.75	59	118.75	7.75	15	3.5	28	17.75	10.75	10.25	28	18.75	11	12.5	5	3.25	36.25	11.5	30	33.25	36.75	123.75	66.5	11.5	37.25	33.5	92.5	74.25	20	9.5	11.5	12.5	29.25	8.75	18	3	19.25	42	2.75	24	18	14	18	10.5	8.75	15	6.5
D37_04102	STMMW_38023	ccmF1	CDS	14	63.75	70.5	89.25	84	388.5	43.75	22	376.25	235.25	282.75	163.5	61	37.75	52.75	38.25	76.75	35.25	38.5	2.5	183	136	60.58	35.75	8	61	43.75	46.25	48.5	19	39.25	8.25	8.5	172.75	39.75	50	49.75	156	163	222.25	49.08	143.5	2354.75	116.25	132	80.75	150	40.75	23.5	19.75	15.75	72	97.75	30.5	48	168.75	165.58	377	37.75	40.5	13	69	32.25	33	34.25	66.5	53.5	17.5	57	30.25	6.5	78.5	37.5	108.5	100.25	99	288.75	143	21.25	102.25	99.75	247.25	204.25	41	28.25	30.25	26.5	55.25	29.5	24.5	4.5	55.5	81	9.5	52	54.25	33	37	44.75	15.6	21.75	6.75
D37_04103	STMMW_38024	ccmE1	CDS	2.25	24	29.25	26.5	26.5	131.75	12.75	3.75	123.75	89	93.25	54.5	15.25	13.25	16.5	5.25	23.25	8	9.75	1.5	46.75	41	12.5	9	2.5	12.25	17	17.25	15.75	5	10.25	1.75	1.5	39	8.25	11.5	14.5	67	71	65.25	11.5	18	829.75	39	47.5	36.25	46.75	11.75	5	3.75	3	16.75	30.75	8.25	16.75	16	54.5	100	20.75	15	3.5	15	8.75	7.75	10.75	16	15.25	5	9.25	6.25	1.25	16.75	6.75	29.5	26.25	35.25	115.5	40.5	9	54	29.75	81.75	51.5	10.25	3.25	5	7.25	18	6.25	3.25	0.5	10	26.75	1	19.5	10.25	13	20	15.25	3.1	8	2
D37_04104	STMMW_38025	ccmD1	CDS	0.5	4.25	3.5	11.5	6.5	26.75	5.75	1.25	45.75	28.5	29	15.75	5	3.5	3.5	1.75	5.75	0.75	3.5	1	9.25	8.25	1.25	2.25	1	5	3.25	2.75	4.25	2.5	1	0.75	1	8.75	0.5	1.75	2.25	21.5	21.75	21	5.25	5	190.75	9.75	13.25	7	9.25	6	0.25	0.75	0.5	3.25	7	2.75	2.75	8	8.5	16.75	2	1.75	0.5	3.25	2	4.25	1.25	5	2.5	1	3.25	2.25	0.75	3.5	1.25	3.75	6.5	6.75	23	8.75	0	11.5	4	13	12.75	2.25	0	0	0.5	7.25	2.75	0	0.5	4.25	3	1.5	2.75	0.25	3	3.25	4.5	1.25	0.5	0.25
D37_04105	STMMW_38026	ccmC1	CDS	9.5	67.5	74	63.75	72.25	548	46	13.5	396	272.5	340.5	235.25	36	37.5	34.5	27.75	67	21	39	1	85.25	72	42.25	23.5	12.5	47	33.25	32.75	32.25	36	27.5	13.25	15	139	44.5	57.5	62.5	280.75	239.5	314.75	42.5	60	2374.5	165.25	254.75	147	134.75	39.5	14.5	11	10	46.5	89.25	33.25	39.25	51	145.5	265.25	43	44.25	12.5	41.25	29.75	30	30	69	62	22.5	39	22.75	5.5	66	29.75	118.5	104.25	109.75	347	222.75	12.75	130.5	101	248.5	240.75	44.5	27.5	23.75	24	65.25	29.5	24	2.5	34.75	63	6.75	36.75	35.25	26.75	33.5	29	15	19.5	9
D37_04106	STMMW_38027	ccmB1	CDS	3	32.5	16.5	31	24.75	273.25	11	5	212.25	85.75	93.25	53	13.5	4.75	7.25	8.25	24	10.5	20	1.5	39.75	32	4.25	8	4	13.5	7.25	6.25	6.75	19.5	10.5	1.5	4	67.5	14.75	18.5	13	112.25	157	89.25	13.5	33.5	1337.5	23.75	36.75	24.25	37.5	17.5	1.5	3	3.75	8	39.5	9.75	7.5	35	36	99.5	10.5	14.75	1.5	21.5	5.5	5	7.5	14	20.75	4.5	11	3	2	12.25	7.5	19.75	23.25	22.5	101.25	48	4.25	43.5	28.75	63.75	43.5	8.75	4.75	5.5	5.25	16	2.5	5.5	0.5	18.5	16	1.25	7.25	5.75	6.5	5	10.75	1.25	8.5	0.75
D37_04107	STMMW_38031	ccmA1	CDS	4	39	42.5	59.75	41.75	275.75	9.5	5.5	179.25	173	176.5	109.75	20	13.25	11.75	13.5	21.5	9	14	2	45.5	37	22	10	3	13.5	14.5	7	9.25	22.5	13	8	4.5	84.5	17.25	23	18.5	282	189	137.5	17.5	32	1177.75	44	64.25	37.25	72.75	11.5	3	4	3.25	20	49.75	9.75	6.5	26	52.5	115.5	14.25	17	8	25.5	6.75	9.5	10.5	17.75	24.75	4	23.5	11	1	30.25	16.25	42.5	52.25	36.5	103.25	70.25	2.5	41	42.25	83.25	62.5	5.5	7.75	8.75	6.25	24	6.5	4.5	2	29	13	2.5	8	12.5	6.25	9.5	11.25	4.25	5.5	3.75
D37_04108	STMMW_38041	yhjA	CDS	17	259.5	414	425.5	398	97	24	8	664.5	415	505.5	461.5	36.5	13	14	17.5	59	17.5	24.5	28	77	50	13	9	26.5	44.5	18	43	34	58	51.5	35.5	9	688	374.5	531.5	439	2055.5	55	121	17	52	1679.5	380	557	426.5	74.5	23	13	7	6	13	88.5	16.5	20	82	122.5	79.5	20	13	28	45.5	29.5	25	14	43.5	56.5	51	61	44	8	1745	111	367.5	416.5	465.5	318.5	61	11.5	484	119.5	211.5	149	30	9	9	9	207	20	12.5	50.5	8	16.5	37	55	18	30.5	31.5	16	57	42.5	59.5
D37_04109	STMMW_38051	torD	CDS	14	18	7.5	7	14	20	16.5	10.5	19.5	2	8.5	10	11.5	10.5	8	2	24	16.5	19	9	16	9.5	7.5	18	10	27.5	15	12	16	33	13.5	9.5	16.5	21.5	19	12	16	29	21	11	28.5	39.5	58	12.5	14	13	13	11.5	7	2	8	10	16.5	16	16	27.5	44.5	36.5	1	20.5	8.5	21.5	10.5	11.5	7	30.5	22	26	11.5	10	11	46	14	35.5	30.5	40.5	23	4	5.5	16	16.5	4.5	10	11.5	6.5	3.5	6	34	15	10.5	19	5	12	5	23	5	5.5	6.5	9	28	19.5	10
D37_04110	STMMW_38061	torA	CDS	24	40	21.5	19.5	47	53	47	31.5	70.5	14	38.5	28.5	42.5	27	22.5	20	51.5	52	54.5	4	113.5	72	20	28.5	37	66	38	38	40.5	70	41.5	25.5	24.5	57.5	33.5	44	40	68	62	21	86.5	142	175	16.5	20	26.5	37.5	37.5	10	9.5	12	30	67	50.5	36.5	116	153	125	31	62	44	92.5	41	23	31	53.5	88.5	69	66	28	27.5	80	13.5	51	57.5	49	55	32	39.5	55	24.5	29	29	43	14.5	9.5	23	49.5	44	51.5	19	25.5	78.5	47.5	87	38.5	39.5	45.5	32	65.5	60	31
D37_04111	STMMW_38071	torC	CDS	5	19	16	14.5	24	28	10.5	5	14	12	16	18.5	9	5.5	4.5	8	11.5	10.5	10.5	3	31.5	19.5	8.5	4.5	8	11.5	7	9	7.5	15	9	9	3	36	27.5	18	32	24	31	19	23	33.5	63	11	18	14.5	18.83	9	6	2.5	2	4	8.5	12.5	8.5	54.5	56.5	30.5	2	7.5	5.5	18	8.5	8.5	6	11	12.5	12	8.5	4	3.5	52	13.5	45.5	41	47.5	34	12	15	23	12	15.5	11	14.5	2	2	0	19.61	7	17	12	13.5	4.5	11.5	28	7.5	11	12	5	19.5	20.5	13
D37_04112	STMMW_38081	torR	CDS	105	109	110	105	142	475	1064	145	482	339	605	395	208	123	135	110	242	225	265	351	461	337	100	119	351	391	160	198	193	277	229	252	93	190	245	273	343	151	1383	244	1008	259	1361	393	436	357	642	160	51	40	68	170	408	813	195	427	577	941	89	261	519	375	285	182	143	266	219	166	303	257	123	688	108	159	228	245	491	352	200	653	340	406	394	181	74	43	86	815	370	184	524	123	287	456	614	159	255	259	144	202	385	241
D37_04113	STMMW_38091	torT	CDS	20	335	201	145	245	212	60	23	272	48	87	85	63	34	26	26	79	33	65	6	124	69	51	26	51	104	27	38	40	136	96	16	16	498	168	180	241	345	78	103	73	62	529	108	118	93	73	77	16	13	25	56	81	43	35	37	184	173	25.33	47	42	131	39	27	28	55	171	156	140	23	16	643	123	350	399	394	299	98	23	203	111	103	92	53	27	15	23	151	41	83	22	40	54	48	93	38	48	49	25	62	107	35
D37_04114	STMMW_38101	torS	CDS	137	167	204	141	287	177	221	174	263	94	175	148	170	108	121	97	246	213	236	41	337	196	80	132	149	238	142	182	191	308	235	55	139	306	235	136	176	526	213	74	306	283	467	76	116	59	126	265	70	57	71	139	275	167	276	132	412	455	46	259	144	277	164	162	104	283	378	327	256	68	117	475	125	525	485	495	251	107	188	337	89	88	99	184	70	79	87	522	199	194	60	68	262	138	339	117	150	173	89	187	310	87
D37_04115	STMMW_38111	dgoT	CDS	15	10	11	21	25	30	18	20	52	20	23	27	20	10	17	15	41	33	28	21	118	100	23	11	25	42	17	27	16	56	22	17	14	22	23	25	32	27	55	10	28	113	113	8	13	10	35	31	8	7	11	21	27	45	12	119	170	216	36	27	41	51	21	19	26	38	57	42	33	13	27	44	16	33	40	44	28	9	21	41	11	11	19	35	11	7	11	61	34	25	45	36	34	23	73	16	34	34	23	31	36	28
D37_04116	STMMW_38121	dgoD	CDS	9	17	14.5	8.5	18.5	25.5	25.5	24.5	46.5	21.5	28.5	17.5	12.5	11	20.5	9	41	32	36.5	33	287	177.5	38.5	14	12	43.5	28.5	26	27	24.5	25	18	11	16	20.5	18.5	32	36.5	30.5	7.5	37	69	159	22	23.5	16	50	24	4.5	6	6.5	17.5	41.5	41	27.5	90	315.5	456	69	19.5	19	54	29	24	35.5	54.5	44.5	34	35	33	19.5	42	11.5	29	26	32	20	11	19	42	22.5	21.5	24.5	31	7	9	20.5	55	16.5	32	180	50	13.5	17.5	76.5	28	29.5	35	27	30	45	31.5
D37_04117	STMMW_38131	dgoA	CDS	3	6.5	4	4.5	11	8.5	14.5	7.5	21.5	8	16	14.5	9.5	7	10.5	7.5	17	13.5	9.5	31	132	97.5	22.5	11	7	18	18.5	9	19	8	7	7.5	5	14	7.5	11	6	11	10	1.5	19	31	63.5	7.5	5.5	9	22	10	3	1	3	8.5	24.5	23	10.5	44.5	135.5	221	11.5	7.5	6.5	26.5	15.5	12.5	5	28	20	18	15	18.5	10.5	28.5	5.5	17	10	7	9	1	7.5	15.5	14	18	11.5	4.5	3	3	7.5	19	6.5	9	74	15	15	7.5	25.5	13	19.5	23	11.5	12.5	15	10
D37_04118	STMMW_38141	dgoK	CDS	28.5	16	17	14	25.5	13	69	27	63.5	27.5	50.5	37	39	26	20	19.5	42	40	25	79	334	196	38	17.5	30	85.5	41	37.5	42	32.5	26	35.5	24.5	37.5	25.5	27.5	39.5	29	37.5	8.5	74.5	84.5	210	33	47	32	64	24	12.5	7	13	36.5	57	57	35	115	260.5	467	50.5	21.5	26.5	84	49.5	41.5	36	96.5	47.5	57.5	55	52.5	35	71.5	18	25.5	35.5	30	31.5	13.5	37	57.5	29	28.5	32	36.5	7	11	16	90.5	33	53	150	73	41	38	87.5	50.5	39.5	59	36	39	67	38
D37_04119	STMMW_38151	dgoR	CDS	48.5	35.5	26.5	28	46	36	144	52	102.5	50	102	74	92	50	67	63	69	75.5	69	120	356	186	103	40.5	69	130	97	101.5	118	72	57	65	40.5	48.5	71.5	59	74.5	50.5	60	31.5	148.5	74.5	291.5	73.5	93	86	115	44	29	12	31.5	58.5	119	117	58	118.5	523.5	770	101	63.5	83	125.5	151	106	80.5	164	84	114.5	89	60	89	153	38	40.5	57.5	49	80.5	37.5	96.5	126	77.5	90	83	81	17	19	31	163.5	182	84	228	79	100.5	92	290.5	114.5	130.5	133	84.5	84.5	153	100.5
D37_04120	STMMW_38161	yidA	CDS	158	235	187	242	282	274	379	161	211	84	142	98	366	211	267	189	95	255	452	26	1207	981	333	156	290	473	372	412	353	278	209	127	172	362	206	205	232	523	449	178	533	316	411	89	91	106	170	303	102	91	97	328	173	378	518	37	1593	2310	416	282	237	459	448	400	286	598	380	504	350	205	652	681	195	527	412	506	622	189	395	252	101	113	121	475	105	111	156	321	1039	553	130	348	600	363	1136	272	422	456	334	433	468	267
D37_04121	STMMW_38171	STMMW_38171	CDS	5	21.5	9	8.5	14.5	39.5	16	4	54	19	30.5	27.5	25	8	6	4.5	32.5	16.5	21	16	50	19	8	8	32.5	31	7	6	9.5	68	35.5	23	4	35.5	14	18.5	27	11.5	54	15.5	15	64	137.5	18	20.5	13.5	20.5	8	7.5	3	6	15	30.5	29	5.5	87	63	38.5	1	9	27	32	17.5	11.5	5.5	13.5	74.5	64.5	55.5	27.5	4	28	14	33.5	35.5	35.5	45	11	10	73.5	16	16.5	29.5	33	1	0	5	49.5	20	17	25.5	11	13	37	62	10	17	16.5	8.5	36	61	22
D37_04122	STMMW_38181	STMMW_38181	CDS	10	46.5	25	28.5	29.5	53.5	36	18	73	33	54.5	36.5	32	11	12	15.5	44.5	30.5	39	8	97	39	22	16	34.5	49	22	31	27.5	93	67.5	28	10	63.5	34	41.5	41	36.5	64	30.5	46	55	192.5	27	40.5	39.5	50.5	22	12.5	10	10	31	68.5	33	23.5	47	94	64.5	7	27	56	52	28.5	23.5	13.5	27.5	110.5	74.5	73.5	44.5	11	47	21	45.5	51.5	67.5	71	25	31	115.5	36	48.5	43.5	41	6	6	12	67.5	47	26	96.5	28	31	31	78	16	36	31.5	32.5	81	102	36
D37_04123	STMMW_38191	STMMW_38191	CDS	44	106	154	143	226	518	471	33	301	341	727	404	20	14	14	22	165	40	30	16	348	132	27	31	24	61	38	36	32	24	40	47	11	133	170	249	368	395	2009	306	378	50	837	221	341	305	593	29	13	4	9	24	235	598	15	50	237	271	53	67	79	89	47	37	30	40	58	42	70	47	48	547	90	475	516	571	501	336	24	342	260	370	397	26	11	10	16	1379	144	27	78	44	79	14	80	36	37	43	19	43	86	48
D37_04124	STMMW_38201	gyrB	CDS	2161.5	868.5	1054.5	847	1677	845	3503	3050	2155	506.5	878	779	1961.5	1426	1705.5	1300.5	2401	2321	1321	140.5	3554	2841.5	754	1765.5	936	3360.5	2561.5	3105	3126.5	1095.5	2440.5	402.5	3045.5	1542.5	1304.5	897.5	1219.5	2782	701	453	5246.5	4642	4317	723.5	727.5	586.5	1606	2338.5	839.5	790	683	1244.5	3064	1670.5	2574.5	247.5	4697.5	6173	685	3651	830.5	4293.5	3052	2704.5	2404	4620.5	1899	1565	3496.5	573.5	2470.5	2044.5	1118.5	1750	1332	1341.5	1158.5	598	3974.5	2416	943	998.5	1085	1495.5	1086	863	940	2812.5	2504	947.5	513.5	753.5	4538	1209	4899	2525	2834.5	2748	1945	755.5	2635	576.5
D37_04125	STMMW_38211	recF	CDS	651.5	180.5	261.5	164	391	226	827	907	554	122.5	228	200	529.5	383	499.5	396.5	818	666	494	52.5	773	597.5	138	477.5	636	1060.5	636.5	836	909.5	514.5	788.5	86.5	966.5	485.5	329.5	251.5	365.5	860	275	168	1373.5	1523	1236	191.5	189.5	139.5	695	855.5	256.5	223	232	455.5	983	801.5	1160.5	121.5	1387.5	1949	157.5	1201	463.5	1293.5	969	810.5	721	1633.5	820	1065.25	1155.5	98.5	841.5	799.5	319.5	507	465	522.5	345.5	171	1369.5	934	222	275.5	244	562.5	321	266	309	1076.5	776	429.5	221.5	305.5	1636	456	1686	777	801.5	881	456	969.5	1053	349.5
D37_04126	STMMW_38221	dnaN	CDS	484.5	236	254	279.5	463.5	218.5	1002.5	781	834.5	179.5	324	243	763.5	553.5	657	536	866.5	603.5	749	22.5	821.5	862	266	428.5	202	1116	938	1166.5	1275	464.5	915	54	787	516	664	426	513	1024	227.5	157	1494	1262.5	1857	398	346.5	277	418	1043.5	369	324.5	287.5	718	1099.5	373	1348.5	82	1921.5	3090.5	315	1024.5	209	1526.5	1279.5	1034	890	2055.5	1115	914.5	1177	191.5	712.5	642	470	727	658	654.5	428	205	1381	1115	395	396.5	426.5	843	413.5	356.5	451.5	809.5	844.5	647	87.5	532.5	1625.5	292	2264	1016	1100.5	1183	857.5	242	1096.5	157.5
D37_04127	STMMW_38231	dnaA	CDS	975.5	443	474	449.5	726.5	464.5	1978.5	1535	1897.5	247.5	419	328	1356.5	1012.5	1097	1022	1752.5	1309.5	1426	48.5	3112.5	2828	430	786.5	616	2552	1955	2171.5	2344	1091.5	1649	119	1986	1102	865	493	618	1636	397.5	349	3006	2730.5	3234	602	654.5	426	879	2112.5	601	466.5	516.5	1330	2294.5	772	2631.5	182	4808.5	6782.5	642	2238.5	563	3082.5	2644.5	2233	1890	5123.5	2438	1902.5	2410	263.5	1857.5	1904	603	785	746	715.5	955	374	2971.25	1869	572	591.5	571.5	1615	715.5	520.5	713.5	1986.5	1899.5	1175	266.5	474.5	3603.5	882	4912	1779	2251.5	2463	1669.5	497	2176.5	413.5
D37_04128	STMMW_38241	rpmH	CDS	13609.7	593.33	1312.5	1348.83	1946.67	724.83	9935.16	12674.7	3893	653.5	839.67	926.83	7094.16	4804.17	5124.5	4773.17	9414.66	8005.49	1683.5	106.83	4360.33	3404	1040.17	5719.16	5945.33	13261.3	10881.5	11764.3	10088.8	1134	5432.99	563.17	16436.8	1251.17	1719	1490	2253.5	3097	851.5	528.83	14530.5	21830.5	7122.83	1347	958.83	749.83	1421.5	8718.33	3504	2531.33	2377.83	4791.67	12394.3	5757.33	3828.67	151.67	9412.16	7525.33	695.17	24286.5	6974.33	15855.5	10705.8	10615.5	10421.8	18939.8	1526.17	909	6225	776.67	12928.3	5317.33	3076.17	2720.16	1561.66	1576.33	1461.67	1701	17192.5	5946	1677.5	1472.83	1455.33	5626.83	2699.5	2672.17	3079.67	3673.17	11476.3	1184.17	240.67	1232	18809	5610.66	23781	5343.5	10493.3	11574.2	11264.2	472.67	4867.17	444.33
D37_04129	STMMW_ncRNA_251	RNaseP	ncRNA	1168.49	92	140.17	113.5	223.33	106.17	753.16	1406.82	450.66	23	30.5	31.33	757.66	424.16	505	436.66	1203.16	1114.49	164.33	10.83	819.5	484	92	841.83	487.33	1769.32	816.83	979.5	1051.99	154.67	745.83	79	1743.32	181.83	90.17	62.5	83	490.5	89.5	16.67	1128.49	2243.82	686	32.17	25.33	14.67	74.17	1002.66	291	243.33	175.33	333.33	1430.66	628.99	587.16	15.17	1290.16	1659.58	193.83	2483.98	620.5	2032.65	836.5	738.5	815	1456.16	182.33	88.17	797.66	91.5	885.49	327.33	107.5	537.66	316.83	307	95.17	31.5	1362.83	357.33	50.5	45.5	34.33	318.5	283.67	269.17	247.5	413.83	660.33	76.17	7.67	169.33	1252.16	345.16	1376.49	793.33	726.83	720.5	578.83	12.17	316.83	10.67
D37_04130	STMMW_38251	rnpA	CDS	1128.49	90	138.67	109	219.33	104.67	735.66	1385.82	441.66	22.5	28.5	29.83	735.16	418.66	494.5	428.16	1196.16	1086.99	161.83	10.33	812.5	480	91.5	827.33	466.33	1736.32	796.33	959.5	1037.49	150.67	737.83	78.5	1683.82	177.33	87.17	59.5	77.5	484.5	87	15.17	1096.99	2166.32	672.5	30.17	21.83	14.17	69.67	962.66	284	241.33	171.83	315.33	1389.66	609.99	575.16	15.17	1273.66	1653.08	189.33	2380.48	593.5	1994.15	822.5	721	797.5	1436.66	176.83	86.17	781.66	88.5	853.99	309.33	104	518.16	304.83	293	93.17	29.5	1308.33	343.33	47	42	33.33	310	278.17	266.67	245.5	405.33	643.33	73.67	7.67	163.33	1214.16	322.16	1326.49	785.83	703.83	698	559.33	11.17	310.33	9.67
D37_04131	STMMW_38261	STMMW_38261	CDS	414.33	29.67	143.67	72.17	247.67	36.33	565.5	813.16	149.67	13.5	22.33	28.5	243.5	350.5	434.5	326	485	352	72.83	2	468.67	396.5	83.33	386.17	102.5	718.5	614.33	900.66	906.66	60.67	278.33	6.83	487	73.17	114.67	57	99	372	42	26.33	993.5	810.83	318.67	48.67	33	26.33	56.67	381.33	248.5	237.5	153.5	244.17	425.83	109.67	584	19.5	1084.5	2120.5	108.67	571.5	66.17	758.17	713.17	594.5	684.17	1213.33	101.67	127.17	340.67	19.83	627.17	518	128.33	299	208.67	175.17	133	39.5	1018.83	450.83	75	67.17	53	370.67	258.17	240	241.83	394.67	511	103	14	88.33	1030.67	143.5	1192.83	721.83	596.5	615.83	349.67	10.5	454.67	11.33
D37_04132	STMMW_38271	yidC	CDS	2314.5	338	838.5	721	1329	397	4108.5	3832	1321	232.5	383.5	307.5	2024	2202.5	2459.5	2167	2925	2161	455	47	1646.5	1880	489.5	2131.5	449	4014	3810	4874	4288.5	398	1831.5	314	2872	478	750	477	625.5	2201.5	459	166	6826	5364	3440	541	494.5	469	546.5	2579.5	1381.5	1267.5	833	1815	3230	1686	2634.5	102.5	4480	7356.5	600	4445	390	5552	3506	3294.5	3853.5	6410	763.5	444	2413	464	2904.5	1836	941	1846.5	1180	1131	563.5	372	4654	2536	689.5	855.5	871.5	1826	1441	1415.5	1220	1433.5	3384.5	406	51	610	5031.5	604.5	7196	2851.5	3355.5	3374	2748.5	173.5	1940	185
D37_04133	STMMW_ncRNA_252	STnc4250	ncRNA	224.5	85.67	45.5	89.5	90	111.5	266	235.5	205	39	53.5	35	278.5	154	149	136	306	237	84.5	32	97.5	104.5	27.5	219	50.5	380.5	242	258	204.5	99	168	122.5	438	109.83	49	55	55.5	266.5	139	29	476.5	641.5	432	54	63.5	57	124.5	414.5	80	85	34.5	255.5	450.5	473	77.5	13	271.5	477	33	649.5	106.5	677.5	172	186	281	841.5	192.5	34.5	302	141.5	91.5	67	56	197.5	177	206.5	29.5	42.5	155.5	75.5	64.5	75	73.5	78	72.5	82.5	67.5	90.5	169.5	22	16	98	204.5	26	256.83	143	178	199.5	317.5	43	69	40
D37_04134	STMMW_38281	thdF	CDS	173	63	56	53	90	43	297	323	111	50	47	57	201	146	184	137	257	186	175	45	265	185	82	152	41	283	273	359	320	76	243	17	224	152	69	46	66	209	55	23	514	502	390	67	66	48	74	204	126	119	85	199	274	167	225	88	381	659	76.17	365	44	380	274	273	287	495	254	192	294	65	201	118	87	141	81	92	52	40	354	224	95	89	84	181	126	117	126	189	219	160	170	58	426	56	489	254	262	254	195	189	258	66
D37_04135	STMMW_ncRNA_253	STnc3170	ncRNA	5	19	7	10	23	28	25	4	46	26	50	40	72	56	88	75	11	7	691	24	190	153	66	3	13	38	38	37	49	92	21	237	5	23	11	18	19	21	49	14	27	9	102	53	94	62	67.5	168	44	43	56	159	23	19	533	21	650	809	297	7	3	35	65	50	35	52	139	417	16	552	12	41	3	59	95	105	37	14	7	66	51	52	63	507	63	86	106	57	17	1370	246	427	10	7	134	42	37	61	23	848	22	1825
D37_04136	STMMW_38291	intA	pseudogene	6	12	3	10	6	12	10	17	89	24	34	39	25	9	12	11	23	13	45	2	49	28	8	9	11	26	15	25	15	28	59	2	7	22	6	11	9	11	8	4	13	39	175	40	50	25	31	20	7	0	4	28	55	11	37	39	86	109	13	15	4	34	34	18	15	45	51	35	98	4	7	20	5	51	57	54	10	3	22	90	35	32	29	32	4	4	9	29	14	46	7	22	12	11	50	20	22	23	23	31	31	19
D37_04137	STMMW_ncRNA_254	STnc400	ncRNA	51771	112365	3097	3408	4391	44543	5465	9079	127672	3985	6777	3524	42995	1596	2039	2540	70704	32425	28351	190675	8144	5191	136	12272	12595	41010	2542	3018	2473	155468	86818	84816	80194	223445	682	338	882	3030	67065	787	10673	30055	261037	1657	1920	1813	4103	128739	499	356	413	3448	96522	53968	387	169925	4961	4443	568	44264	20619	93225	3317	2379	2714	5697	310315	913	165018	206506	367	701	526	971	649	488	573	519	267	432	1349	1589	1565	389	382	447	375	625	349	241	727	92	422	355	720	519	2326	3294	2266	379	616	382
D37_04138	STMMW_38301	STMMW_38301	CDS	1376	430	769	908	1267	523	2103	1285	1295	328	565	555	419	578	691	686	1959	1568	256	73	461	326	48	927	805	1878	1073	1325	1200	987	1058	23	1264	655	410	345	430	2185	280	227	1891	1406	1020	469	362	396	675	1335	472	321	264	626	1490	348	1366	65	679	540	119	2181	314	1738	1063	1028	1037	3527	570	1293	1111	21	925	2350	263	2375	1943	1912	971	196	1197	1691	443	385	353	664	328	301	352	2046	1141	217	262	117	1532	391	3245	606	1072	1157	1027	41	2018	24
D37_04139	STMMW_38311	STMMW_38311	CDS	935	302	414	419	777	366	1854	556	991	261	329	344	294	306	363	344	1044	1107	168	33	69	112	14	651	554	1171	405	587	582	577	639	13	835	315	258	170	216	1015	137	126	1531	402	763	337	310	282	305	1033	209	151	110	285	845	378	759	25	243	176	20	970	244	1015	401	390	422	1387	392	443	604	17	402	1020	167	1354	942	931	445	118	282	1177	227	234	273	366	177	160	181	713	554	115	96	26	353	184	1430	232	420	446	368	34	1198	12
D37_04140	STMMW_38321	yidY	CDS	31	20	18.5	17.5	34	38	38.5	36.5	25.5	13	15.5	8.5	27.5	21	29	23	42.5	37.5	52	4.5	47.5	43.5	13	18	27.5	54.5	37.5	49.5	44.5	50.5	22.5	23.5	26	45	27	19	32.5	43	69.5	15	42.5	242	133	8.5	8	9.5	34.5	42.5	10	11.5	18	38.5	26	41.5	51.5	169	81	86.5	8.5	56.5	15.5	60.5	52.5	38.5	29.5	64	98	141.5	28.5	25.5	58	91	15.5	47	37	41.5	79.5	23.5	61.5	52	7	18	11.5	70.5	32	17	20.5	103	72.5	69.5	23	11.5	77.5	42	114.5	27.5	34	51	37	94	92	77
D37_04141	STMMW_38331	yidZ	CDS	43	74	51.5	34.5	79	91	110.5	51.5	65.5	29	75.5	60.5	93.5	60	60	51	96.5	106.5	134	30.5	165.5	100.5	33	50	76.5	116.5	66.5	85.5	102.5	127.5	75.5	38.5	49	103	74	56	88.5	93	142.5	52	145.5	142	199	38.5	34	20.5	71.5	100.5	33	28.5	33	105.5	90	107.5	112.5	77	173	209.5	36.5	82.5	69.5	154.5	108.5	82.5	73.5	141	219	281.5	114.5	60.5	75	154	51.5	95	110	95.5	127.5	38.5	87.5	118	30	45	38.5	121.5	40	30	40.5	238	166.5	142.5	61	29.5	113.5	67	214.5	76.5	101	102	60	140	223	108
D37_04142	STMMW_38341	yieE	CDS	301	201	144.5	120.5	221	337.5	405.75	155	275.5	111.5	221	189.5	204	129.5	189	140.5	221.5	288.5	322	89	304.5	213.5	102	126.5	283	318	156	219	222	385	281	262.5	303	349.5	204.5	173	221	282	380	217	447	253	680.5	155	182.5	185	330	372.5	103	71	82.5	165	321.5	359	274.5	116	423.5	715	180	242	291.5	295.5	296	238	181.5	346	487	762	422	340.5	365	493.5	123	201.5	183	183	506.5	176.5	224	455.5	151	200	228.5	260.5	85	77	103	738.5	440	267.5	209	33.5	238.5	338	508.5	166.5	245	276	194.5	317.5	742	218.5
D37_04143	STMMW_38351	yieF	CDS	367	448	248.5	272.5	383	545.5	570.25	141	638.5	274.5	390	257.5	544	224.5	261	232.5	374.5	416.5	665	257	395.5	311.5	89	180.5	242	481	268	299	325	697	327	203.5	370	905.5	256.5	237	270	497	555	400	459	274	1369.5	270	307.5	212	565	514.5	161	102	123.5	385	536.5	435	554.5	291	656.5	679	94	274	198.5	525.5	434	340	257.5	646	1032	1371	497	457.5	649	556.5	144	567.5	612	668	960.5	221.5	225	697.5	219	283	314.5	566.5	149	140	193	1050.5	717	547.5	1005	306.5	371.5	193	1052.5	297.5	420	436	302.5	1035.5	1126	497.5
D37_04144	STMMW_38361	yieG	CDS	356	147	174	156	255	156	587	293	374	97	187	131	953	936	1025	896	376	439	713	31	465	532	194	297	200	1659	1349	1650	1542	279	433	266	327	224	197	125	162	294	184	117	421	534	1038	127	108	92	176	1098	586	596	492	978	429	158	1456	129	1083	1370	167	341	133	1767	1418	1266	1253	2235	338	453	575	273	371	304	130	457	308	346	239	102	511	657	198	229	210	1353	577	609	637	372	440	696	90	329	569	234	3553	1135	1422	1488	1238	339	579	307
D37_04145	STMMW_38371	yieH	CDS	188	164	171	169	240	246	540	217	471	147	228	182	639	534	568	517	325	394	305	57	367	392	104	207	282	1145	901	1021	918	356	380	183	171	254	121	128	146	321	286	185	507	371	1397	209	200	195	273	577	259	202	221	820	402	400	537	62	816	994	100	314	224	1240	1049	965	810	1798	316	541	602	287	315	398	124	420	304	338	321	136	458	543	227	235	202	786	229	193	283	506	688	292	175	291	539	278	2572	773	1104	1126	944	642	676	327
D37_04146	STMMW_ncRNA_255	STnc1860	ncRNA	138	135.5	38	25	84.5	265.5	34.5	39.5	342.5	18.5	35	12.5	552	39.5	61	46	178	267.5	656.5	103	147	97.5	24	126.5	274.5	175	23	28	24	270	256.5	247.5	391.5	298	21	17	39.5	32	242.5	53	38.5	386.5	693	3	14	5	51.5	549.5	24	20	26	92	365.83	589	36.5	69	133.5	159.5	69.5	475.5	1258.33	363.5	57	31.5	14	31.5	687.5	38	575.5	623	21.5	32.5	17	28.5	36.5	51.5	20	46	16	10	9.5	12	15	52	17.5	16	20.5	29	17.5	42	13.5	132	36.5	20.5	19	11.5	36	42.5	21.5	31	31	33.5
D37_04147	STMMW_38381	phoU	CDS	132.5	61	98.5	95	185	78	343	173	149.5	87	117	116	428	318	360	275.5	160	301.5	1309	8.5	909.5	569	233	157	591.5	245	202.5	192.5	195	167	187.5	64	172.5	131	85.5	110	116	232	159	60	348	298.5	423	81	73	66	199.5	368	167	80.5	134	381.5	254	299.5	914.5	60	1765	1420	159	263	765.5	300.5	238.5	191.5	155.5	342.5	299.5	208	534.5	151.5	218.5	272.5	115.5	206	254.5	243.5	181.5	74.5	277	406.5	158	190	200.5	441.5	126	101	199	284	321.5	981	16.5	1104.5	459	766	573.5	245	213.5	229	172.5	90.5	328	75.5
D37_04148	STMMW_38391	pstB	CDS	188	87.5	132.5	103	176.5	92.5	477.5	206.5	209.5	96.5	169	118.5	514	346.5	376	258.5	187.5	333.5	1976.5	13.5	889.5	594.5	299	211.5	1329	366	175.5	247.5	240	306	262.5	50.5	211.5	159.5	104.5	126	160.5	197	101.5	58	429.5	300	472	130	127	94	184	405	150	75.5	173	397.5	253.5	322.5	1092	45	2097.5	2128.5	268.5	354.5	1285.5	373	272.5	265	174.5	422	360.5	285	616.5	119	215	366	120.5	210.5	206	216	258.5	84.5	329	677.5	253.5	228	232.5	590.5	109.5	101	237.5	224	319	1448	33	487.5	539.5	1720.5	745.5	260.5	325.5	292.5	214	104.5	471	66
D37_04149	STMMW_38401	pstA	CDS	94	68	71.5	62.5	115.5	52	274.5	126.5	120.5	66	90.5	71.5	376.5	191	208	189.5	110	234.5	1727.5	18	437	323.5	165.5	100.5	1041.5	220	100	135.5	133	426	176.5	29	154.5	107	78	62	85.5	129.5	68	30	190	179.5	261	49	66	47	116.5	277	104	46.5	101	296.5	194	113.5	570	67	1430.5	1649	148.25	228	707	236.5	168	144	109.5	250	335.5	270.5	400	85.5	130	167.5	68	128	109.5	109.5	108	25	153.5	460	72	103	78.5	403.5	82	60.5	152	112	167	1078	42.5	336	267	1438.5	438.5	127.5	177	180.5	132.5	196.5	323	67
D37_04150	STMMW_38411	pstC	CDS	141	81	134.5	94.5	158.5	75	371.5	151.5	249.5	39	95.5	63.5	532.5	216	257	196.5	170	275.5	2017.5	32	592	385.5	280.5	129.5	1342.5	285	159	164.5	172	695	221.5	80	223.5	119	107	86	135.5	156.5	123	73	254	262.5	340	45	45	49	100.5	403	109	64.5	155	416.5	256	178.5	617	124	2696.5	2823	229.21	315	985	322.5	221	193	142.5	282	427.5	348.5	516	181.5	190	286.5	85	148	169.5	145.5	152	62	249.5	513	93	75	89.5	601.5	92	73.5	205	209.2	222	1441	38.7	594	433	2520.5	612.5	168.5	212	219.5	133.5	195.5	435	151
D37_04151	STMMW_38421	pstS	CDS	202	110	178	197	265	94	555	153	375	86	161	158	986	425	440	315	197	361	4844	18	1384	1099	1302	168	2947	370	244	277	276	1738	347	173	230	189	225	161	187	208	183	58	410	460	430	87	106	101	224	434	243	102	414	1105	300	177	1078	47	14163	9849	659	448	1569	466	367	298	236	518	633	367	833	293	331	455	187	277	241	234	235	67	406	832	207	224	234	1489	147	126	444	134	414	4427	80	1936	720	14551	1064	285	307	394	282	260	704	219
D37_04152	STMMW_38431	STMMW_38431	CDS	54	59	40	47	64	109	98	52	80	41	59	50	91	49	54	37	98	128	137	17	151	94	32	39	101	132	55	73	73	124	75	63	40	97	40	50	57	83	149	50	144	201	262	34	32	36	57	109	31	16	30	79	88	149	61	143	173	224	27	84	95	110	89	76	39	110	197	143	110	86	89	111	44	76	89	100	92	56	64	123	36	29	48	102	28	19	38	156	169	105	35	40	80	141.5	178	55	80	92	60	131	125	131
D37_04153	STMMW_38441	STMMW_38441	CDS	3	5	3	2	4	7	29	6	7	0	1	1	5	7	2	1	6	24	7	1	17	5	3	3	11	10	5	4	4	6	3	1	3	13	6	3	1	1	7	5	32	24	20	1	1	1	6	5	0	2	0	5	7	21	4	28	31	23	1	14	4	9	5	6	3	4	10	12	8	2	50	10	2	6	8	9	12	3	3	7	4	1	3	7	3	1	3	4	47	5	2	4	7	14	15	3	8	5	3	15	15	4
D37_04154	STMMW_38451	STMMW_38451	CDS	115	79	68	23	55	129	298	112	175	60	105	67	167	65	68	63	144	172	169	108	188	118	39	69	361	284	99	111	118	164	162	92	73	112	79	72	98	82	217	99	334	266	457	87	101	75	139	93	31	17	41	139	198	265	102	193	244	266	29	185	307	263	186	116	84	207	247	220	260	76	130	303	41	72	74	73	214	112	197	245	69	80	82	187	22	23	54	218	217	169	101	71	235	462	443	102	154	178	81	249	314	102
D37_04155	STMMW_38461	glmS	CDS	1596	1390	942	982	1351	1367	4692	2663	2981	1070	1508	1428	2177	1525	1590	1508	2811	2127	1162	82	1655	1454	381	2380	1159	4799	3324	3638	3544	2406	3793	626	1925	2341	1183	1128	1767	2010	1508	627	6644	4043	6065	1055	1045	825	1699	2209	800	578	724	1816	4300	1797	1208	177	2337	2775	357	4525	1399	5633	3762	3496	2897	6085	3913	2134	5463	1072	1948	3676	1708	1181	1083	1151	2058	946	4402	4066	1189	1155	1133	1539	715	657	925	3219	2932	755	173	306	6674	1692	7334	3411	3618	3632	3024	802	3646	382
D37_04156	STMMW_38471	glmU	CDS	8096	1735	1327	882	2013	2094	8240	6357	4345	1046	2280	1725	3481	1658	2239	1663	5310	4376	2223	162	1659	1620	300	5468	3298	8323	3527	4500	5127	4852	5187	744	6872	3108	1931	1482	3076	1615	1827	1419	10715	8235	9593	1352	1705	1100	1653	4585	1565	1134	1534	1948	6919	2878	1801	202	2963	2454	281	10711	2191	10013	7115	5325	3953	6865	4472	2924	6771	1115	5791	7387	2361	2089	1892	2230	3063	1743	7234	7064	1850	2216	1897	2407	1480	1211	1646	5883	3961	1185	351	378	9571	2128	10698	5064	5859	5628	2777	1250	8016	670
D37_04157	STMMW_38481	STMMW_38481	CDS	110	56	60	63	88	64	110	96	94	37	95	67	102	86	114	69	143	95	160	70	166	117	37	79	112	142	102	131	138	204	85	66	120	124	54	60	85	173	196	92	109	187	197	41	40	42	146	112	57	40	52	119	164	90	183	121	286	290	33	180	84	180	135	122	120	285	193	1046	105	56	203	248	62	189	181	206	152	54	163	207	55	78	48	190	60	56	44	355	146	210	305	43	224	127	324	80	112	160	96	459	266	272
D37_04158	STMMW_38491	atpC	CDS	2463	1366.5	785	734.5	1302.5	746.5	5857.5	2777	3727	1535.75	1962.5	1278	2323.5	1371	1453.5	1136	6073.5	3969	1022.5	23.5	5109	4702	740	3586	508.5	4177.5	2748.5	3220.5	2723	491	3217	682.5	3752.5	2303.5	1026	1267	1865.5	1211	976.5	416.5	9819	5940	15232.5	2029	2092.5	1511	3542.5	1559	610.5	490.5	459	1728.5	8891.5	6078.5	1172	79	3587.5	6047	754.5	6708.5	694.5	6942.5	2855	2930	2612	6847	1247.5	274	5222.5	1425	2048	1924	1458	1313.5	1044.5	1023.5	903.5	1079.5	2499.5	1203	1049.5	1126	1240	1298.5	627	531.5	695	3971	2651	670	28.5	1849	4319.5	559.5	4759	3332.5	2961.5	3288.5	3114.5	268	1870	266
D37_04159	STMMW_38501	atpD	CDS	5244	2154	1734	1561.5	2790.5	1367.5	12247.5	6775.5	5122	2767.75	3761	2744.5	4571	2960.5	3347.5	2646	11559	7343	2383	62	16267.5	13143.2	1879.5	6478	1052	9162	5313.5	6207	6092.5	906	7296	773.5	6295	3139.5	2111	2087	3303	2760	1936.5	737.5	15631	11519.5	26213	3353	3815	2917.5	5249.5	3292.5	1502	1374	1302	3015.12	15193	9197.5	3343	214.5	10757.5	17847	2517	10767	937	12513.5	6505	5767	5114.5	10880	1921.5	935	9338.5	1584.5	7212.5	4613.5	2670	1854	1519	1629.5	2574.5	2010	6583.5	3602	2549	2670	2904.5	2786.5	1744.5	1517.5	1750.5	9600	7256	2004.5	96	1693.5	11234.5	1899	13627	8284.5	6722.5	6660.5	5348	377	5153	511
D37_04160	STMMW_38511	atpG	CDS	3808	1427.5	1402	1311	2209	1000	7886	4892.5	3444	2032.5	2644.5	2104.5	2879.5	1959.5	2314	1860	8046.5	5114	1303.5	42.5	8230.5	6939.75	986.5	4735	669.5	6762.5	4103	4574.5	4320.5	474	5090	381	4737.5	2405	1495	1387	2511.5	1921	1301	471	11703	8945.5	18134.5	2205	2216.5	1711.5	2720	2056.5	978.5	758.5	905	1757.5	11659.5	6523	2322	116.5	5785	9114	1163.5	8919.5	632.5	9974	4527	4181	3757.5	7115	1364	580	7060	877.5	5835.5	3376.5	2011	1238.5	945.5	892	1890	1370.5	6277	3798	1711.5	1954	2047.5	1862	1103.5	947	1074.5	6620	5601	1351.5	63.5	978.5	9970	1185.5	9536	5830	4949	4858	3944.5	205	4089	261
D37_04161	STMMW_38521	atpA	CDS	7910.5	2649.5	2942.5	2451	4750	1990.5	16877	10122	6480.5	4096	6110.5	4341.5	5186.5	4415.5	4759.5	3855	16772.5	9436	2758	84	15009.5	13944.5	2713	8762.5	1373	13692	8738	10526.5	10262	1066	9998.5	783.5	8425.5	3615.5	3800.5	3847	6033	4463.5	1983	1258	21924	15368	34485.5	5086	5410.5	4216.5	5378.5	3802.5	2266	1890.5	1935	4128.5	20083.5	11181.5	4702.5	235.5	11559.5	16316.5	2408	15160.5	1225	17610.5	11377	10011	8315.5	16667	2415	1225.5	12498	1536.5	13530.5	7675	4654	3753.25	2958.5	2949.5	4394	3573	14072.5	9410.5	4417	5332.5	5754	4279.5	2455	2116	2670.5	11590	13575.5	2977	145	4264	20342.5	2941	23583	11730	11448	11418	8292.5	598	8795.5	802.5
D37_04162	STMMW_38531	atpH	CDS	3810	1285.5	1088.5	821	1711.5	1032	6851.5	4350.5	3537.5	1226.5	1761.5	1524.5	1854	1590.5	1676.5	1452.5	8114	4594	953.5	29.5	5670	4877	502.5	4379.5	564	6490.5	3025	3748.5	3682.5	425	4550	171.5	4248	2047.5	1328.5	1227	1810	1231	866.5	390	10369	7932.5	17277	1509	1553.5	1006	1159	1543	761.5	599	660.5	1299.5	9836.5	5709.5	1639.5	97.5	3473	5912	820	7330.5	426	8967.5	3870	3353	2904	5663.5	1135.5	351	6485.5	317.5	4867.5	2446.5	1547	1074.25	864.5	894.5	1548	1202.5	4965.5	3709	1381.5	1637	1537.5	1457.5	737	669.5	874	3150	4946	972.5	40.5	628	7255	787.5	7824	4024.5	4107	3992.5	2739.5	115	3408.5	141
D37_04163	STMMW_38541	atpF	CDS	6610.5	2020	2233	1846	3464.5	1742.5	14956.5	6986.5	7089	3396.5	5181	4271	3747.5	3338	3561	3186.5	13294.5	7410	1623.5	58.5	7938.5	8013.5	1242.5	7047	997	10277.5	7029	8418	8161.5	757	6767.5	382	6336.5	2956	2858	2625	3983	2893.5	1348.5	926	16667	11445.5	25956.5	4377	4507	3094.5	2800.5	2258.5	1509.5	1168.5	1203.5	2898	13860	8501	3194	118	7486.5	11178.5	1438	11047	889	12365	8646	7749	6667.5	13002.5	1594.5	642.5	8266.5	832	8455	5070.5	3389	2364.5	1913	2067	3026	2753.5	9518	7103.5	3058.5	4072.5	3689.5	3154	1330	1360.5	1647.5	7353	10646.5	2076.5	110.5	2190	13749.5	1585.5	15101	7851.5	9260	9244.5	6450	300	6529	346.5
D37_04164	STMMW_38542	atpE	CDS	3656.5	723	1767	2011	2413	711	6869.5	3589.5	3229	2425.5	3331.5	2779.5	2668	2621.5	2933	2518	5534	3058.5	1207.5	36	4976	5204.5	1923	2957	771	4747	4874	5016.5	4762.5	471	2678.5	209.5	2893.5	1345.5	2522	2599.5	3489.5	2704	694	758.5	7750.5	6920.5	13099.5	2293	2283.5	2075	2840.5	1665	1422	1015	1338	3275	7045.5	4495	3011.5	99	9715	11707	1405	6334.5	581.5	6017.5	5417.5	5269.5	4538	8714	1080	1033	3791.5	447	8744.5	6649	2892.5	2684.5	2133.5	2482	3517	1970.5	10915.5	8613.5	2255	2513.5	2301.5	4133.5	1284	1205	1724.5	9363	12806	2945	210.5	1531	17142.5	1986.5	17966.5	5798	6355.5	5853.5	5893.5	381.5	7297.5	441.5
D37_04165	STMMW_38551	atpB	CDS	6115	1078	1292.5	1219.5	1969	1099.5	7408.5	4611	4979	1725	2583.5	2216.5	3328	2490.5	2873.5	2548.5	8224	3906.5	1720.5	60	7327	7569	1097.5	3536	953.5	7345	4086	4786	4584	1007.5	3841	310	6134.5	1818	1749	1264	1744.5	2202.5	819	675.5	8672.5	7108.5	13690	1803	1898.5	1532	2268.5	3148.5	1313	1081.5	1113	2710.5	9701	4167	3679.5	158.5	9659.5	13697.5	1602.5	8251.5	1036	9326	4932.5	4617	4142	9606	1921	1224.5	5101	485.5	7956	4697.5	1570.5	1851.5	1437.5	1445.5	2660	1438.5	7251.5	8029	2124.5	2444	2241	3397.5	1326.5	1266.5	1485.5	4528	7299.5	2384.5	136	800	10125.5	1385.5	12214.5	4429	5369.5	5196	4212.5	509	4996	551.5
D37_04166	STMMW_38561	atpI	CDS	2374.5	491	618.5	666.5	916	652.5	3349	2000.5	2507	597.5	930	869	1231	1002	1251.5	1095.5	3640	1879	1199	74	3188	2476.5	642.5	1436	653.5	3006	1998	2162.5	2177.5	575.5	1539.5	138.5	2125	1001.5	772	666.5	766	1165.5	477	493	3928	3379	4390.5	676	642	456	762	1427.5	604	522.5	539	1071.5	4058.5	1794	1533	147.5	4180.5	5578.5	609.5	3342	765.5	3886.5	2478	2161.5	1986	4264	816	479.5	2237.5	254.5	2554.5	2001.5	739	2263	2053	2169.5	1006	681	2625	3371.5	947.5	878.5	752.5	1506	676.5	607.5	815	2343.2	2605.5	1025.5	118.7	704	3533	700	4987	1803	2562	2518.5	2213	367.5	2295.5	386
D37_04167	STMMW_38571	gidB	CDS	269	65	114	115	161	108	414	458	180	84	129	114	228	255	321	263	295	255	160	9	367	230	63	239	68	473	378	437	391	154	205	11	383	150	114	123	147	399	112	76	521	655	396	60	63	47	94	402	168	130	108	205	352	154	348	42	516	745	83	484	51	487	442	390	401	678	233	271	323	25	475	246	125	172	156	160	179	79	874	415	99	99	85	233	158	178	141	390	373	209	35	66	808	109	744	369	407	427	321	61	308	25
D37_04168	STMMW_38581	gidA	CDS	978	166	283	212	443	261	1575	2248	767	125	249	226	1093	808	1042	790	1387	1061	645	39	1669	1647	432	830	361	2113	1765	1982	2112	552	1067	109	1512	331	632	278	388	883	266	161	2883	3547	1469	207	219	134	321	1317	498	413	431	827	1490	327	1172	173	3477	5255	400	2200	355	2568	2114	1738	1644	3140	977	783	1270	269	1456	892	487	480	440	444	403	193	3584	1218	340	317	327	1075	537	470	607	898	1222	628	125	457	3692	736	3612	1578	1804	1881	1293	266	948	145
D37_04169	STMMW_38591	mioC	CDS	1837	175	252	160	408	312	2317	2250	528	73	140	127	1419	787	1120	801	1073	2613	932	54	2636	2192	328	1656	1159	2296	1510	1681	2105	1106	822	94	1762	440	245	215	224	777	253	177	3692	3050	971	115	110	92	335	2057	553	512	522	956	1439	1165	2220	84	3506	4016	390	2760	1227	2198	2440	1956	1471	3149	1280	1956	1118	119	3499	1281	196	626	695	641	560	149	4030	924	148	198	113	1659	607	542	633	2088	3751	823	128	511	3607	1700	3883	1241	1750	1806	1063	161	2023	212
D37_04170	STMMW_38601	asnCb	CDS	93	97	58	35	106	94	142	124	128	57	81	52	117	58	60	56	107	90	166	82	221	111	60	64	277	161	74	117	116	350	116	145	99	131	60	50	84	54	207	58	161	147	264	36	44	40	96	128	37	30	42	115	171	116	137	143	378	224	26	148	265	189	136	103	83	146	298	359	175	226	136	193	65	155	117	115	129	65	262	236	40	54	60	177	37	46	53	259	191	218	177	49	244	466	324	90	133	135	58	461	328	241
D37_04171	STMMW_38611	asnA	CDS	69	76	43	45	62	63	119	126	794	361	550	428	1826	1180	1568	1138	478	90	1182	194	597	2559	872	61	86	1638	1502	2202	1833	14503	318	382	87	130	76	66	89	56	131	30	132	248	1313	265	256	175	750	6728	711	2294	588	1580	1358	134	3614	195	2768	2966	1320	144	93	2075	1278	1106	1351	1953	9592	12188	419	604	94	163	72	135	135	151	99	49	208	2665	372	451	440	2507	1497	1589	709	254	120	2334	104	1304	198	131	2550	1125	1371	1228	1082	412	194	264
D37_04172	STMMW_38621	yieM	CDS	161	152	152	113	192	146	297	183	279	88	158	133	325.5	204.5	254	188	197	254	515	15	769	585	108	156	116	414	258	334	319.5	299	186	17	129	299	124	79	129	415	145	74	371	240	562	92	112	92	158	430	110	92	109	247	254	218	613	88	771	1194	192.5	183.5	70	448	379	302	246	581	838	657	381	78	218	286	56	195	234.5	226	207	69	142	284	102	87	94	307	159.5	125	151	460	341	603	79	119	184	92	562	333.5	367	310	209	132.5	443.5	73
D37_04173	STMMW_38631	yieN	CDS	197	386	216	171	322	436	695	256	595	204	384	299	587.5	310.5	390	295	405	446	1217	177	1488	1072	209	246	315	814	440	545	597.5	977	446	308	187	609	219	202	292	465	454	227	762	378	1351	252	278	203	427	583	185	123	153	406	604	557	823	218	1270	1664	410.5	417.5	333	790	744	526	441	829	1607	1803	726	539	368	689	124	406	394.5	471	525	209	287	619	224	270	234	667	212.5	149	231	958	641	1253	403	254	360	350	1194	458.5	659	691	336	1355.5	920.5	939
D37_04174	STMMW_38641	kup	CDS	560	308	223	234	329	369	451	678	611	186	265	214	379	355	443	379	493	306	485	44	917	790	156	242	260	822	694	762	697	663	415	124	652	531	232	229	315	730	436	198	745	1129	1140	185	218	143	383	506	247	162	154	381	607	403	702	278	1410	1824	233	720	212	848	772	658	615	1289	1145	1958	553	187	763	570	136	518	487	485	418	195	972	587	198	204	191	479	243	196	252	847	520	641	203	151	1033	273	1291	534	641	692	507	536	728	266
D37_04175	STMMW_38651	rbsD	CDS	78.5	66.5	51	41.5	62	81.5	80	208	170.5	129	164.5	149	69	49.5	84.5	56	172.5	71.5	75	16	361.5	186	95	448	112.5	222.5	172	215	223	108	41	106	320.5	61.5	65.5	80.5	218	105.5	117.5	47.5	540	370.5	553.5	136.5	130.5	91.5	195	79	51.5	25	28.5	77.5	240	215.5	80.5	48.5	427.5	520	61	2793.5	443.5	218.5	206.5	168.5	164	244	141	161	45	108.5	12350	1169.5	623.5	157.5	186.5	213	105	347	430.5	270.5	138.5	109.5	94.5	87.5	36	24.5	34.5	229.5	6185	81	87.5	89.5	9146	1827	415	129.5	183.5	200.5	113.5	199.5	145.5	127.5
D37_04176	STMMW_38661	rbsA	CDS	49.5	45.5	49.5	53.5	60	127	136	178	125.5	72	102	98	59.5	48	42.5	32.5	136	88.5	65.5	8	416.5	217.5	75	128	76.5	169.5	78	133	117.5	91.5	62	47	75.5	92	68	55.5	59	80	202	42.5	275.5	315.5	516	62	79	48	132.5	58.5	14.5	13.5	19.5	37.5	170.5	156	67	90	358	470	35	1981.5	88.5	192	122.5	95	96.5	232.5	124	89.5	99	93.5	6123.5	202.5	74	103	107	118.5	103.5	69	206	114	75	59.5	69	59	23	12	20	169.5	1223.5	63	12.5	44	4951	225	224.5	73	122.5	136	94.5	82	117	37.5
D37_04177	STMMW_38671	rbsC	CDS	81.5	62	106.5	108	193.5	132	193.5	123	210.5	116.5	157.5	131.5	106.5	67	81.5	61.5	176	111	99.5	13	354	296.5	101	219	70	215	125	142.5	155.5	95.5	111	27	184.5	111	149	154.5	177.5	212	232.5	106.5	287.5	218	606	120	135	120.5	276.5	65	43	33.5	35.5	109.5	251	257	83.5	100	488.5	593	72	1448	114	209.5	153	136	95.5	238.5	155.5	144	141	63.5	5920.5	962	155	153.5	180.5	177	329.5	133.5	185	340.5	120.5	148.5	122	141.5	57.5	45	59.5	405	2076	110.5	28.5	43.5	2379.5	322	339.5	120.5	132	156.5	104.5	74.5	277	66
D37_04178	STMMW_38681	rbsB	CDS	599.5	1090	1438	1918	1927.5	2263.5	1399.5	436	2261.5	2161.5	2756	1815.5	598	561.5	627.5	637	2281.5	953	697	621	1837	1483	420	1152	379	918	741	902.5	805	748	640	555	1024.5	1269.5	1909.5	1856.5	2061.5	2471.5	1613	2942.5	1598	583	4742.5	2201.5	2630.5	2068	5412	810.5	389	303	347.5	880.5	2411.5	2349.5	647	621.5	2471	3128	457	3481	598	895	1004	948.5	777	1533	1029.5	832.5	720	692.5	9261	5667	1297.5	2556	3356	3422.5	2734	2528.5	623.5	2845	1704	2390.5	2269.5	1017	367.5	296.5	463	4475	5664.5	514.5	1198.5	846	3168.5	733	1878	570	1032	1109	922.5	1428	1508.5	708
D37_04179	STMMW_38691	rbsK	CDS	101	141	204.5	272.5	299.5	394.5	626.5	212	492	224.5	374.5	285	156	142.5	144.5	116.5	381	198	132	10.5	1152	763.5	128	270	91	353	235.5	291.5	264	152.5	158	17.5	133	218	236	239	314.5	601.5	380.5	188.5	838.5	307.5	1156.5	219	256.5	220.5	430	183.5	78.5	60	61	154	437.5	624	208	75.5	906.5	1338.5	192.5	1369.5	94.5	372.5	284.5	241	184	426.5	285	277	284.5	65	3685	1223	95	281.5	387	388	573	231	256.5	499	215.5	207	207	178.5	69	52.5	79	1081	2064	148	33	88.5	1550.5	210.5	636.5	252	267	243	191.5	86.5	348	43.5
D37_04180	STMMW_38701	rbsR	CDS	104	161	179.5	215.5	270.5	398.5	599.5	180	455	208.5	318.5	223	135	106.5	112.5	98.5	357	231	203	31.5	710	475.5	82	274	95	368	211.5	253.5	248	223.5	172	33.5	126	238	244	224	259.5	394.5	434.5	182.5	821.5	290.5	1076.5	213	191.5	167.5	343	177.5	58.5	58	51	133	451.5	661	183	67.5	574.5	719.5	92.5	1602.5	169.5	373.5	231.5	219	168	368.5	321	298	303.5	65	2442	1068	121	303.5	384	436	536	205	208.5	446	183.5	185	190	171.5	48	43.5	84	785	1812	149	52	103.5	1223.5	178.5	465.5	198	253	233	143.5	157.5	366	56.5
D37_04181	STMMW_38711	yieO	CDS	126.5	110	83	69	123	155.5	239.5	168	149	103.5	160	106.5	154	88	110.5	112.5	170	190.5	382.5	62.5	226.5	147.5	44.5	92.5	277	204.5	128	163	141.5	345	158.5	79.5	206	321.5	134.5	122	197	333	705.5	152.5	441.5	356	663	146	152.5	137.5	441.5	305.5	82	54	101	236	295	295.5	378.5	208	384	469.5	71	237	362.5	349.5	262.5	225	161.5	423	812.5	1579	298.5	187.5	257.5	514.5	111.5	295	285.5	314.5	384	134	326.5	404.5	116.5	117.5	168	349.5	91.5	67	85	808.5	433	465	298	64.5	374.5	534	622.5	145.5	256.5	252.5	159	580.5	768	247
D37_04182	STMMW_38721	yieP	CDS	197.5	136	103	87	129	231.5	358.5	198	225	145.5	242	123.5	106	65	71.5	63.5	169	233.5	168.5	37.5	208.5	181.5	52.5	130.5	331	200.5	121	148	156.5	283	190.5	161.5	169	206.5	141.5	134	168	155	434.5	108.5	400.5	279	503	120	159.5	143.5	236.5	85.5	45	41	36	94	214	316.5	127.5	65	360	347.5	52	238	325.5	185.5	173.5	123	115.5	206	323.5	446	169.5	201.5	235.5	375.5	91.5	276	347.5	372.5	281	123	326.5	266.5	110.5	127.5	168	156.5	43.5	33	45	520.5	407	152	118	83.5	344.5	523	463.5	99.5	158.5	160.5	115	299.5	543	183
D37_04183	STMMW_38731	yifA	CDS	176	281	188	161	252	555	593	185	379	142	196	161	297	149	163	158	176	288	557	52	513	464	136	133	998	352	246	260	224	1145	184	386	146	449	250	231	297	400	805	305	547	241	681	146	150	120	259	313	89	64	98	208	214	534	416	101	745	840	199.37	201	796	314	343	313	230	336	868	1161	362	371	318	939	141	307	385	409	627	243	256	387	100	131	145	369	85	69	126	574	575	542	133	144	266	1362	602	171	285	325	196	906	696	361
D37_04184	STMMW_38741	yifE	CDS	6816	902	1006	1412	1527	1997	13080	4795	3554	1257	1564	1326	4005	1632	1664	1644	5568	7771	5601	343	1291	975	205	4949	603	5345	1744	1525	1515	2435	2107	499	7334	1736	1797	1763	1823	848	2850	1536	14258	12412	5661	1246	1101	1132	2615	3977	1000	572	1131	4839	9384	9101	1867	235	2352	1591	130	21618	482	5766	2708	2342	1501	5035	3973	2911	3021	1128	3894	6192	1758	5551	5190	5590	3528	1696	8905	6477	1157	1335	1590	5848	683	592	1327	3709	9239	4632	540	2090	11682	501	13738	1809	2854	3094	2847	2828	5097	1309
D37_04185	STMMW_38751	comM	CDS	37	36	28	21	52	59	32	34	55	19	31	20	44	30	23	33	49	58	55	13	89	46	10	28	27	62	50	51	53	76	53	19	50	46	34	36	40	56	72	43	89	96	100	16	24	15	28	56	15	20	16	47	48	62	44	79	113	112	31	54	28	70	59	56	34	60	104	89	78	17	36	80	25	81	85	79	50	22	34	60	16	15	19	69	15	15	30	91	80	66	29	20	41	38	89	35	41	50	28	68	102	34
D37_04186	STMMW_38752	STMMW_38752	CDS	553	2380	285	368	415	3293	2034	450	2654	1001	1919	1226	15149	5608	6180	5313	1243	1801	11617	715	8723	8162	704	600	11036	19401	6070	7661	7460	31927	2159	20990	584	2952	759	812	793	801	4543	1160	2948	1036	4943	1334	1608	1482	3745	24938	2489	2523	2249	10350	2603	5615	7507	468	13682	22223	3788	1885	9757	19772	10844	8060	6518	15998	32266	48694	4427	12789	595	2404	380	990	1501	1394	1873	857	369	1619	725	1057	1215	11739	2569	2293	3432	3384	1691	7399	1662	3670	428	9843	19783	3159	8581	10682	6910	21592	3008	12280
D37_04187	STMMW_38761	ilvG	CDS	42	50	19.5	26	25	79.5	127	139.5	185.5	54	85	75.5	1258	667	800.5	592.5	96	108	365.5	9	1090.5	1107	687	40	449.5	3620.5	2474.5	2533.5	3030.5	5973	231.5	718	72	85.5	58	42.5	72	57.5	123.5	36.5	298	376	481.5	60	93	61	150.5	768.5	373.5	217.5	411	802	148.5	114	571.5	115	4631.5	10522.5	424	134	348	3974.5	3887	2975.5	1925.5	5006	11146.5	11114.5	355.5	1046.5	90	150	32	59.5	49.5	52	91.5	31.5	160.5	110.5	58.5	59.5	69	1194	263	240.5	517.5	172	132.5	598	40	311	161.5	1289.5	7529	2107	3375.5	3699.5	2110.5	633	197	599.5
D37_04188	STMMW_38771	ilvM	CDS	23.5	42	34.5	32	38.5	57.5	83.5	36.5	110	35	65	37.5	626.5	320.5	356.5	270	58	86.5	163.5	8.5	354.5	243	131	35.5	200	1218.5	818.5	883.5	986	1699.5	97	201	28	48.5	74.5	60.5	71	38	94	50.5	108.5	82.5	266.5	35.5	56	46	59	301	185.5	98.5	191.5	347.5	111.5	75.5	345	15.5	671	1170.5	132.5	72.5	92.5	1383.5	1193.5	987	666	1346	4120.5	3634	150.5	258	63	143	33	85.5	92.5	116.5	128.5	40.5	94	99.5	41.5	51.5	58.5	526	138.5	130.5	257.5	168	173	368	12.5	48	90	352	3469.5	832.5	1140	1226.5	682.5	206	187	154
D37_04189	STMMW_38781	ilvE	CDS	66.5	109	121	181	196.5	151	298.5	129	224.5	138	163	149	1592.5	1141.5	1380	1065.5	132	254.5	480	10.5	1379	1089	503	77.5	369.5	3057	3005	3212	3207.5	3616.5	251.5	680	80	166	152.5	161	132	223.5	243.5	92	340.5	251.5	605	119.5	135	93	257.5	897.5	594	313	511.5	1193.5	202	282.5	1190.5	57.5	2421.5	4684	449.5	165.5	273.5	3382	3503.5	2938.5	2353.5	4233	9401	8896.5	414	1138.5	199	298	72	157	212	236.5	339	65	212.5	302	114	133	127.5	1457	526.5	465	758	388	631.5	954	41.5	288	285.5	946.5	8819.5	2387.5	3384.5	3741	2640	698	447	628.5
D37_04190	STMMW_38791	ilvD	CDS	119.5	220	149	175.5	182.5	238	409	345	409	136.5	237	193.5	1801.5	1177	1418	1046	280	520.5	527.5	31	1596	1283	510	171.5	845.5	5165.5	4211	5525.5	5289.5	5627	528	685.5	152.5	317	261.5	190.5	198.5	314	333.5	132	697	529.5	1152.5	227.5	222.5	153.5	291.5	1409	633.5	479	506.5	1023	444	451	1108	104.5	1661.5	4047.5	326	324	646.5	5994	4942.5	4047.5	3524.5	6529.5	12361.5	7015	833	1735.5	280	393	112.5	159	169.5	203	323.5	99	330.5	343	186	174	202	1102	632	528	732	510	463	594.5	41	265	366	923	9978.5	3729.5	4470.5	4911.5	3104	517.5	512.5	459.5
D37_04191	STMMW_38801	ilvA	CDS	291.5	354	282	338.5	444.5	393	750	587	667	314.5	450	374.5	2869.5	1717	2067	1626	629	870.5	1096.5	41	1676	1367	545	393.5	1406.5	6657.5	5585	6986.5	6727.5	7500	813	1335.5	339.5	524	497.5	493.5	494.5	722	467.5	260	1348	912.5	1791.5	448.5	460.5	411.5	892.5	2853	883.5	721	764.5	2774	882	962	1854	130.5	2318.5	4215.5	363	970	1470.5	7620	6527.5	5545.5	5058.5	12349.5	12934.5	10629	1167	2639.5	500	861	324.5	595	548.5	505	483.5	304	623.5	705	337	384	418	2222	933	805	1060	921	1021	1098.5	117	474	888	1047	12749.5	4078.5	5708.5	6580.5	4812	1362.5	994.5	1013.5
D37_04192	STMMW_38811	STMMW_38811	CDS	90.5	34.5	39	64	60	81.5	192.5	99	132	48.5	57.5	60.5	72.5	62.5	62.5	62	104.5	138.5	113	719.5	601	284.5	333.5	77.5	192.5	185	106.5	138.5	119.5	303	92.5	112	66.5	85	54.5	73	55	86.5	139	59	236	175	186	58.5	39.5	30	78	82	39.5	17.5	32	115	157	141	79.5	1101	2014.5	1368	169	223.5	149.5	186.5	129	120	118.5	302	206.5	393.5	121	90	94.5	193.5	39	96	82.5	99.5	130.5	56	196.5	192.5	53	42	36.5	119	31.5	37	47.5	183.5	219	72	1643	228.5	238	253.5	379	83.5	132	167.5	137	185	217	81.5
D37_04193	STMMW_38821	STMMW_38821	CDS	115.5	60.5	60	73	93	100.5	254.5	109	208	79.5	98.5	103.5	153.5	126.5	109.5	155	157.5	117.5	175	299.5	581	297.5	312.5	87.5	181.5	198	149.5	172.5	161.5	358	97.5	112	93.5	121	89.5	86	92	116.5	157	93	288	235	324	70.5	48.5	54	164	175	65.5	33.5	45	194	209	221	153.5	424	1634.5	1198	128	263.5	243.5	283.5	226	195	190.5	386	433.5	416.5	168	110	115.5	201.5	59	84	76.5	81.5	118.5	60	209.5	220.5	67	45	50.5	231	56.5	35	60.5	224.5	342	138	843	124.5	232	180.5	560	92.5	204	283.5	202	442	252	126.5
D37_04194	STMMW_38831	ilvY	CDS	118	76	56	64	82	104	223	157	203	76	115	104	98	67	74	42	129	183	137	19	222	163	57	84	357	141	69	80	82	102	117	92	102	95	112	82	130	112	126	83	269	213	367	71	105	84	172	78	30	18	37	98	173	202	107	35	262	263	34	186	381	156	94	77	66	139	146	134	172	105	136	295	80	92	86	83	163	80	172	199	91	97	95	150	36	28	48	179	183	152	33	78	204	563	252	63	111	92	65	162	220	125
D37_04195	STMMW_38841	ilvC	CDS	193	151	81	121	128	190	1529	249	479	352	474	353	5819	3833	4302	3620	243	506	1427	12	3952	5866	1479	289	644	10740	10857	12939	12071	33310	456	12169	157	198	381	291	545	279	601	85	1822	522	853	172	229	180	441	4463	1904	1738	2062	5275	248	677	3075	80	5526	9353	1274	617	466	12600	9313	8985	8277	17724	40089	34292	1003	8450	199	506	590	187	215	249	214	102	296	329	180	182	262	4857	1867	1577	2335	687	883	2417	50	964	287	329	19343	7744	9806	9342	8322	18509	474	10207
D37_04196	STMMW_38851	ppiC	CDS	2446	501	739	700	1035	769	2375	1373	938	632	844	715	653	490	637	570	1477	2274	808	150	438	408	208	1062	758	981	890	899	822	204	757	116	1984	698	637	602	761	908	428	541	1902	1883	1519	530	514	477	808	927	384	292	345	760	1471	2661	958	149	1140	928	91	2471	621	1085	939	878	773	1362	260	284	893	119	3562	2908	662	1508	1397	1616	1214	682	2036	1630	577	585	630	1313	376	308	404	2479	3714	925	259	170	2667	599	2905	631	987	990	853	373	2550	253
D37_04197	STMMW_38861	STMMW_38861	CDS	24.5	30	34	33.5	39	59	70	35.5	69.5	25	52.5	38	36	24.5	36	15	65	43.5	55	29.5	88	38.5	15	22.5	43	49.5	56.5	85.5	74	106	28.5	59	23.5	30.5	72	57	76.5	36	89.5	56	72	64	143	38	40	24	49.5	36	15.5	10	20	36	78	87	53.5	53.5	123	196.5	11	69	43.5	66	49	44.5	39	138	107	369	46	42	51	192	36	90.5	92	116	125.5	73	51	117	35	29	19.5	74	13	11	22.5	183.5	114.5	64	51	31.5	84.5	45.5	102	35.5	47.5	45	26	121.5	124.5	112.5
D37_04198	STMMW_38871	STMMW_38871	CDS	4.5	15	6	20.5	12	21	21	10.5	38.5	20	20.5	14	28	11.5	5	7	21	6.5	21	13.5	22	22.5	4	9.5	14	18.5	16.5	8.5	6	36	13.5	21	4.5	24.5	17	12	16.5	40	42.5	14	28	21	71	13	9	8	31.5	17	5.5	5	3	20	38	39	6.5	15.5	35	68.5	18	18	25.5	26	12	12.5	9	38	52	42	25	18	10	25	10	19.5	22	35	14.5	7	14	19	6	12	4.5	11	2	1	5.5	27.5	21.5	10	15	10.5	14.5	4.5	13	3.5	16.5	14	13	21.5	16.5	9.5
D37_04199	STMMW_38881	rep	CDS	483	141	179	152	231	266	730	811	307	111	208	141	356	283	357	275	563	531	350	34	790	512	194	415	253	777	650	700	765	200	447	110	540	260	397	242	311	459	515	208	1283	1225	770	150	147	98	333	423	209	152	136	332	675	334	371	98	1274	1343	196	916	303	826	816	645	492	1131	322	337	618	195	597	489	238	530	550	684	358	179	1372	523	146	166	177	440	172	158	230	792	725	317	119	284	1550	455	1326	546	664	738	449	246.11	578	173
D37_04200	STMMW_38891	gppA	CDS	1015	514	440	423	792	372	1143	1268	920	245	405	332	744	642	824	624	978	994	551	42	1028	1035	281	710	378	1461	1256	1556	1656	613	779	63	1264	850	430	315	453	1536	315	178	1944	1677	1845	276	300	199	407	1157	420	470	256	591	1180	776	1036	106	1643	2798	283	1248	358	1871	1333	1183	1135	2540	1213	570	1295	126	1072.5	703.14	314	989	881	937	438	162	990	882	326	334	358	499	475	429	438	1103	921	408	92	320	1219	466.25	1510	1292	1174	1164	865	140	889	83
D37_04201	STMMW_38901	rhlB	CDS	1837	943	867	677	1375	1007	2263	1963	1676	423	766	641	1429	1044	1304	935	1738	1665	1290	97	2741	2315	470	1138	1103	2973	2079	2603	2636	1784	1468	233	1939	1666	930	711	1041	1877	631	565	3084	2530	3411	601	653	444	780	2386	750	778	589	1015	2170	1515	2103	136	3093	4511	453	2083	876	3345	2556	2153	1839	3425	2542	2660	2105	387	2568	2264	676	1096	936	971	1536	568	2583	2294	582	754	691	1344	857	780	788	2718	2328	1266	370	300	3018	1816	3834	2058	2250	2230	1335	1070	2469	621
D37_04202	STMMW_38911	trxA	CDS	3732	952	1847	1923	2592	1052	3549	3642	2298	1338	1705	1563	3199	2828	3361	2858	2190	2455	2546	280	3082	2688	1214	2063	3271	3703	4607	4801	4473	2633	1751	1004	2916	1863	2162	2271	2643	3645	843	1655	5088	5638	4273	1209	1286	1153	2289	3056	1797	1291	1621	4105	2768	2474	4908	480	6879	6775	1192	4179	3395	4851	5091	4780	3970	6963	3239	5705	3109	1044	9419	6318	1958	5474	5094	5458	5073	1693	10295	6186	1265	1304	1350	6059	1626	1451	1933	8780	10397	4124	1253	1452	10396	7071	14918	3476	5744	5468	4364	2799	9913	2651
D37_04203	STMMW_38921	rho	CDS	2208	1936	1540	1558	2659	1332	3937	2860	3256	590	879	801	3243	3121	3544	3074	2779	2406	3325	131	8599	7294	2026	1883	2058	4191	3950	5165	4307	4254	2950	1831	3468	3637	1274	904	1122	4380	1174	533	6296	4665	5999	941	1016	806	2398	4875	1697	1930	985	3202	4045	1697	8814	223	14534	29379	4236	3942	2052	5721	3723	3667	3976	8431	6545	7349	5467	2530	3319	2363	979	3860	2521	2219	1974	473	3751	3681	1022	1096	1238	3272	2263	2133	1669	3918	3384	3406	567	1577	3953	3220	7356	3474	3598	3955	3497	2804	3651	1710
D37_04204	STMMW_38931	rfe	CDS	1185.5	761	664	741.5	874	1109.5	1930	1612	1398.5	556.5	972.5	694.5	931.5	700.5	811	734	1413	1627	1082.5	520	1287	1064.5	468.5	1006	1328	1778.5	1164	1476.5	1406	1826.5	1037.5	570	1235	1205	922	786.5	906	1388	2684	794.5	2528.5	2386.5	2714.5	634	778.5	740	1484	1289	457	414.5	406	885	1748	1677	1441.5	759	2864	4970	301	2314.5	1225.5	1916.5	1603	1321	1263.5	2686	1788.5	3362	1403	985.5	1668.5	2617	684	1831.5	1739	1901.5	1849.5	617	2245.5	2030.5	699	836	909.5	1250.5	487.5	470	502	2890	2624.5	1030.5	1319	311.5	2721.5	1791.5	3516	847.5	1458.5	1644	1167	1319.5	2843.5	900.5
D37_04205	STMMW_38941	wzzE	CDS	1124.5	765	547	607.5	883	937.5	2253	1469	1826.5	594.5	941.5	749.5	1497.5	914.5	1027	930	1692	1846	3014.5	267	2158	1609.5	598.5	1041	1434	2441.5	1376	1672.5	1498	1998.5	1441.5	442	1245	1176	697	647.5	730	1351	1165	596.5	2841.5	2088.5	3365.5	746	780.5	661	1498	1987	594	450.5	497	1599	2011	1738	2894.5	292	3892	5867	609	2044.5	1235.5	2577.5	1972	1455	1212.5	3316	2894.5	2744	1920	766.5	1593.5	2529	552	1592.5	1598	1609.5	1401.5	521	1944.5	2535.5	754	807	885.5	2593.5	627.5	555	727	2346	2771.5	2808.5	1085	805.5	2223.5	1835.5	4690	1083.5	1794.5	1817	1315	2255.5	3314.5	1078.5
D37_04206	STMMW_38951	rffE	CDS	687	374	330.5	288	557.5	373.5	1390.5	912.5	1106	244	389	307	806	506.5	512	468.5	1023	1051.5	1148	60.5	1384.5	1253	205	690.5	440	1677	874.5	1037.5	998	891.5	978.5	131.5	853.5	741	381.5	243	321.5	774	462.5	136	1707	1405	1863	234	297	223.5	320	1190.5	307	248	242.5	538.5	1290	774	1346	116	1659.5	2890.5	382.5	1158	284.5	1860	1220.5	961	792	1947	1458.5	887	1451	300.5	764.5	797.5	256.5	657	599.5	598.5	468	151.5	994	1254.5	325.5	346.5	322.5	666	354	246.5	336	811.5	949.64	792	89	279.5	1094.5	379.5	2191.5	898.5	1137	1148	777.5	261.5	1388	103
D37_04207	STMMW_38961	rffD	CDS	639	501	345	307.5	534	336	1310	856.5	872	255	451	350.5	994	593.5	661	583	918	1044.5	975	21	1413	1332.5	372	619.5	316.5	1353.5	842	999.5	1155.5	568	1037.5	132	695.5	822	392	297.5	351	740.5	426.5	120.5	1615	1356	1900	310.5	321	244.5	393.5	1452	345	255	263	740.5	1383	982.5	1140	86	1860.5	3142.5	364	1265.5	328	1560	1192	986.5	813.5	1725.5	1387	638.5	1452	554.5	599	584	296	526	398.5	443	316.5	156	705	1242.5	482.5	420.5	396	757	398	308	429.5	843.5	911	659	124	318	919	264	1873	888.5	1129	1185	788	231	1027.5	93
D37_04208	STMMW_38971	rffG	CDS	368.5	292.5	264.5	194	452	190.5	925	582.5	399.5	184.5	354.5	279.5	500.5	379	521.5	355	555	595	466.5	18.5	845.5	670	255.5	418	145.5	999	701.75	820.5	890	257.5	688	42	410	400	293	218.5	335.5	558.5	286	98.5	1096.5	849.5	1125	241.5	277	195.5	270	690	230.5	172.5	169.5	405	746.5	560.5	892	50	1191.5	1941	285	718.5	112	1010	931	701	644	1459	740	409.5	983	148	498.5	486.5	269	425	312.5	339	310	141.5	596	1075.5	354	338.5	349	486.5	261	268	279.5	724	628.5	454	56	159	835	122.5	1669.5	764.5	738.5	848	565	89.5	880	53
D37_04209	STMMW_38981	rffH	CDS	112.5	70.5	90	43.5	112.5	45	243.5	222.5	96.5	83.5	117.5	72	146.5	93	105.5	96.5	164	146	141.5	6	294	227.5	66.5	103	43	244.5	150.75	194.5	241.5	69	172	6.5	132	116	57.5	68	83	152	105	24	307.5	219.5	392	58	63	52.5	99.5	211.5	69.5	66.5	52	99	221.5	143	212	23	358.5	515	121.5	188	26.5	291	232.5	184.5	174.5	305.5	175.5	136	220	35	142	137	51.5	170	116.5	99.5	67.5	49	167	266.5	93	95.5	96.5	123.5	88	66.5	60	230	176	150	14	79.5	238	26	353	185.5	181.5	205	134.5	45	190.5	10
D37_04210	STMMW_38991	rffC	CDS	171	139	143	102.5	265	98	395.5	309	156	60	156.5	98	191.5	187	203.5	160	278.5	271.5	236	9	465.5	294	108.5	188	56.5	378	308.5	398	446	97	287.5	14	215	239	116	119	183	222	205	58	525	446	548	104	122	67	123.5	307	138.5	112.5	85.5	173	347	231.5	411	33	440	687	109.5	319	44	499.5	401.5	317	297	576.5	370.5	165.5	468	48	222	263	142.5	244.5	205.5	185.5	133	64	344	446.5	149.5	166.5	161.5	244	148	146.5	122.5	339	321	256.5	20.5	68.5	553	49.5	620	348.5	318	346	230	56.5	436	24.5
D37_04211	STMMW_39001	rffA	CDS	498	351.5	273.5	227	453	245.5	916.5	568.5	638	221.5	306	271	603	432.5	503	387	700	671.5	712	19	984.5	871	222.5	455	152	980.5	641.5	858	767.5	318.5	631	63	572	490.5	215.5	165	270	500	318.5	97.5	1123.5	825.5	1541.5	247	286.5	202	378	748	256.5	219	178.5	508.5	837	638	1008.5	71.5	1537	2358	423	776.5	124	1156	777	620	653	1361	900	466	893.5	186	522.5	624.5	237	541	460	397	334	155.5	606	827	284.5	372.5	359.5	658.5	355	261	257.5	697.5	716	608	43	180	953	122.5	1679.5	561	709	739.5	510	175.5	981	80
D37_04212	STMMW_39011	wzxE	CDS	356.5	198	218.5	190	368.5	107.5	640	456	308	122	143.5	152.5	435.5	327	379.5	311	439.5	433.5	375.5	36.5	606	504	152	339	105	694	512.5	692.5	636	137.5	411	40	385	313.5	153.5	134	167	514.5	224.5	68	775	715	736.5	113.5	103	99.5	171	576.5	216.5	207	168.5	452	526.5	320	887.5	144	863.5	1447	243	560	72.5	782.5	648	595.5	552.5	1322	514.5	352	575	96.5	502	430.5	171.5	511.5	477	442.5	245	89	586.5	528.5	163.5	175.5	173	562	301	264	249.5	651.5	636.2	495	58.5	154.5	907	112	1197.5	446	571.5	628	446	68.5	796.5	35
D37_04213	STMMW_39021	STMMW_39021	CDS	318.5	128.5	165.5	99.5	293.5	83.5	589.5	393.5	299	64.5	144.5	99	330.5	254	313.5	233	391	337.5	306	13	311.5	321	101	277.5	82	557	401.5	544.5	535	85.5	393.5	26.5	291.5	260.5	126.5	76	146.5	243.5	93	50	726.5	541.5	678	110	152	87	111.5	457	149.5	141	107	260	493.5	292	615.5	69	655	971.5	118	503.5	56.5	683.5	502	442.5	414	848.5	277	170.5	529.5	57	355	323.5	125.5	318.5	251	233	138.5	53	432	315	100	141.5	138	380	188	147.5	171.5	361	424	264	26	70.5	585	85	894	366.5	472.5	458	286.5	60.5	592	50
D37_04214	STMMW_39031	rffT	CDS	340	179.5	250.5	175	431	169.5	615.5	496	256.5	168	251.5	192.5	432.5	370	463.5	344.5	449.5	429.5	435	23.5	516.5	377	185	354.5	159.5	707	586	715	676	286	393	138	342	334.5	235.5	206.5	307	509	388	149.5	688	597	762	156	172	124.5	375	573.5	265	224.5	186	529	490.5	407.5	954	131	936	1346.5	194	503	127	708.5	672.5	580.5	526	1259.5	424.5	718	520	281.5	601.5	691.5	206	654	554.5	573.5	509.5	179.5	715	766	174.5	174.5	178	819.5	306.5	290.5	256.5	891.5	834	701	118	121	835.5	271	1383.5	449.5	612	626.5	388.5	448.5	1038	463
D37_04215	STMMW_39041	rffM	CDS	157	138.5	114	93	213	138	327	262	153.5	81	136	119	272	165.5	189	135.5	300.5	279.5	416.5	14	335	219	89	205	56	344.5	243	310	321.5	180.5	204	64.5	189.5	218	97	88.5	137.5	229	272	55	380	384	429	97.5	76.5	50	153	302	106	115	72.5	204.5	282.5	206	335.5	47.5	381.5	574	97.5	292	58	378	301	262.5	288.5	507.5	247.5	230	370	133	217	249	99.5	393.5	254	295.5	141	71	250.5	255	84	94.5	127	216	165.5	142.5	121.5	327	306	246.5	30	96.5	326.5	66	511.5	245.5	292	266	186	100.5	406.5	95.5
D37_04216	STMMW_39051	yifK	CDS	603	246	173	138	224	294	942	986	729	307	570	362	722	570	599	651	794	962	1010	405	825	670	342	511	1273	405	328	429	387	684	592	235	715	430	320	262	275	351	347	264	1445	1719	1621	287	382	270	552	880	410	365	347	898	910	651	1741	492	1508	2167	227	1216	1158	682	669	676	566	1026	1274	2362	765	381	930	587.33	199	400	362	388	386	154	1679	1403	299	362	311	1500	510	422	505	1433	2208	1732	3795	223	1757	2408.33	1927	654	703	728	572	2376	1685	1386
D37_04217	STMMW_ncRNA_256	GlmZ	ncRNA	4369	6265	4988	5311	9138	2962	3354	5051	6046	5034	6827	5602	16513	11984	12982	11761	10230	6563	32038	2095	4284	2835	1001	4826	2980	10873	8366	9751	8240	8156	7307	6392	6197	6781	3079	2963	3539	7378	3778	2449	2713	6807	12340	3250	3307	2332	7090	27758	5337	4840	4881	17245	12289	5553	23589	1535	3221	2997	2260	9146	4441	12188	9899	10415	10621	21031	9856	28303	9163	11727	10653	10926	2565	15460	10869	8930	6972	2259	7258	10102	3177	3674	3854	27623	6176	5731	7795	10942	10737	34201	20088	2338	9779	3558	29888	4819	9390	12870	8952	5929	16297	25024
D37_04218	STMMW_39061	hemY	CDS	397	469	361	329	506	499	784	383	701	293	468	364	492	368	428	416	640	615	647	62	864	624	130	334	398	848	521	717	664	775	591	74	374	740	460	350	508	700	533	330	952	584	1981	329	335	277	498	588	247	190	213	490	791	674	697	113	876	1170	161	558	376	1023	703	541	524	975	1168	1249	884	198	572	877	255	611	670	766	760	281	448	1037	293	333	353	645	218	213	261	1164	723	565	153	264	582	423	1260	470	640	656	400	527	1165	181
D37_04219	STMMW_39071	hemX	CDS	450.5	613	352	370	551.5	719	1052.5	459	1248	342	470.5	384.5	714	395.5	473	381	778.5	780	981.5	131	996	872	150.5	387	730.5	1030	540.5	766.5	772	1208	746.5	292	543.5	951.5	432	378.5	501.5	767.33	736	348	1288.5	648.5	2744	386	451	348.5	604	800	239.5	196	189	464.5	1076	969.5	728.5	133.5	1126.5	1430	315.5	753	564.5	1237	837.5	685	592	1018.5	1903	1113	1070.5	532.5	454	1137.5	252	580.5	553	607	751	280	510.5	890	308	402	395.5	656.5	240	196.5	304	978	778	735	318.33	146.5	584.33	545	1590.5	516	776	779	452.5	615.5	1270.5	411.5
D37_04220	STMMW_39081	hemD	CDS	320.5	408.5	258.5	251.5	419	469.5	729.5	388	931	252.5	442	303	408.5	264.5	280	215	649.5	507.5	558	166	901.5	739.5	135.5	332	569.5	859	483	640	565.5	637	564	127	360	685.5	371	333	437.5	795.5	687.5	232	929	595.5	1798	306.5	337	247	502	497	163	128.5	132	329.5	815.5	704.5	451.5	190	760	1107.5	133.5	542	531.5	976.5	628.5	512	414	1089.5	962	773	868.5	186.5	447.5	841.5	228	430	470	525	581.5	198.5	419	959	297.5	293	314	348.5	160.5	158.5	168.5	1147.5	650	442.5	378.5	177	605	505	1061.5	488.5	529	554	338.5	325	1032	178
D37_04221	STMMW_39091	hemC	CDS	677	781.5	487.5	479.5	742.5	1099.5	1227	519	1474	545.5	918.5	728.5	756.5	419	513	397	896	775.5	812.5	287	1702.5	1225.5	363	450	847	1195	850.5	1104.5	1010.5	1334	719.5	716	680.5	1134	722	641.5	940	1356.5	1515.5	665	1617.5	840	2896	624.5	730	552.5	1509	1105	271.5	250.5	274	612	1254.5	1208	819.5	278.5	1848.5	2335.5	284	847	956	1457.5	1066	848	748	1627	1533	1686	1272	1098	846.5	1673	423	766.5	780	799	1201.5	543.5	636.5	1411	679.5	752	781.5	681	308.5	279	342.5	1944.5	1004	735.5	832.5	300.5	911	1187	2071	783.5	1010	971	619	1302.5	1378.75	1253.5
D37_04222	STMMW_39101	cyaA	CDS	1545	2551	1068	974	1603	1545	2566	1925	2132	617	1004	849	2840	1973	2305	1908	1959	3251	4518	1445	3573	3052	773	1626	2290	5010	3569	4593	4455	5647	3391	784	1733	3590	1063	906	1165	2848	1058	505	3123	2772	3427	625	643	501	1353	4093	1165	1120	885	2207	2151	1718	4668	416	4384	6910	968	2201	1630	4909	4264	3466	3190	7356	6976	6361	5095	907	1703	2025	819	2026	1852	1899	1497	442	2075	2097	748	711	748	2538	1341	1143	1250	2889	3003	3609	1615	724	2309.33	1753	6449	3002	3409	3782	2596	2583	4705	1221
D37_04223	STMMW_39111	STMMW_39111	CDS	24	23	16	18	27	22	38	65	37	9	23	11	102	103	127	108	40	47	139	25	38	24	19	30	59	61	38	72	68	134	34	23	30	55	9	8	17	82	78	12	51	134	75	2	10	5	30	161	47	36	31	97	39	33	382	69	215	148	7	54	30	78	28	46	49	144	173	242	52	30	26	25	6	67	65	57	25	9	43	27	12	14	12	285	49	53	54	64	53	242	27	24	37	29	70	24	36	43	34	55	88	93
D37_04224	STMMW_39121	STMMW_39121	CDS	20	6	6	3	6	11.5	25	74	23.5	3	1	3	14	16	15	9.5	35	40	27.5	24	55.5	19	18	17	64.5	48.5	30	27	24	51	22.5	23	40.5	15.5	2.5	5.5	5	22	20	0	37.5	88.5	39	5.5	3	6	25	21	5.5	4.5	3.5	7	30	16	45.5	33.5	106.5	54	1	75	56	46	35.5	28	31	70.5	38.5	30.5	19.5	23	17	9.5	2	23	25	21.5	4	2	37	13.5	4	1	3	13	5	12	8	16	20.5	6.5	16	12	33.5	69	47	12	15.5	20.5	21	16	22.5	8
D37_04225	STMMW_39131	STMMW_39131	CDS	25	6	5	3	5	11.5	10	40	15.5	3	5	4	13	8	9	10.5	15	16	30.5	11	42.5	15	14	14	38.5	31.5	18	19	12	36	17.5	14	23.5	17.5	14.5	7.5	4	24	46	9	12.5	90.5	43	1.5	9	3	7	18	9.5	8.5	2.5	12	28	25	18.5	47.5	103.5	51	8	39	27	39	14.5	24	17	44.5	33.5	49.5	20.5	16	22	16.5	3	22	17	26.5	17	5	31	21.5	6	7	5	22	7	8	5	30	20.5	31.5	13	11	42.5	58	32	11	21.5	21.5	18	21	21.5	13
D37_04226	STMMW_39141	cyaY	CDS	289	80	274	303	393	156	642	290	337	293	394	286	299	216	253	199	320	374	223	13	327	246	136	255	150	353	390	376	403	180	184	120	188	179	308	340	501	404	286	187	692	458	641	146	188	182	297	194	130	93	138	331	361	578	311	30	539	532	87	473	118	379	404	349	245	452	213	438	295	140	1024	1228	312	986	975	1126	786	261	1024	999	232	250	251	557	117	98	160	1612	1856	479	152	228	1414	249	1409	358	425	398	282	376	1046	329
D37_04227	STMMW_39161	STMMW_39161	pseudogene	1.5	3.5	1.5	0.5	0.5	5	3.5	2.5	10	4	2.5	3	6.5	3	2.5	4	5	6	21.5	27.5	9.5	3	3	0	12.5	3.5	3	4	2	30.5	3	8.5	6	11.5	1.5	1.5	2	2.5	9	2	5	13.5	23.5	2	1	3	5.5	7.5	1	2.5	0	6.5	7.5	9	15	45.5	15.5	19	4.5	3.5	10.5	6	5	3.5	1.5	4.5	35.5	34	6.5	12	3	6	0.5	4.5	5.5	4.5	4	2	4.5	6.5	2	1	3	10.5	0.5	2.5	1.5	13	4	24	67.5	3	5	7	8	2	3	4.5	1	26	6.5	15.5
D37_04228	STMMW_39151	STMMW_39151	CDS	1.5	3.5	1.5	0.5	0.5	5	3.5	2.5	10	4	2.5	3	6.5	3	2.5	4	5	6	21.5	27.5	9.5	3	3	0	12.5	3.5	3	4	2	30.5	3	8.5	6	11.5	1.5	1.5	2	2.5	9	2	5	13.5	23.5	2	1	3	5.5	7.5	1	2.5	0	6.5	7.5	9	15	45.5	15.5	19	4.5	3.5	10.5	6	5	3.5	1.5	4.5	35.5	34	6.5	12	3	6	0.5	4.5	5.5	4.5	4	2	4.5	6.5	2	1	3	10.5	0.5	2.5	1.5	13	4	24	67.5	3	5	7	8	2	3	4.5	1	26	6.5	15.5
D37_04229	STMMW_39171	yifL	CDS	111.5	130	105	80	104	231	350	140.5	272.5	147.5	193	118.5	156.5	112	129.5	83	167.5	219	155	683.5	393.5	375.5	61	118.5	135	369.5	243	243	270.5	323	216	227	90	222	159	138.5	165	176	394	105	395	165.5	632	122.5	138.5	120	263	226.5	82	59.5	63	133	272.5	319	143.5	849	394	516	71.5	191.5	135	378	293	245.5	194	356.5	289	296	369	211.5	192.5	428	90.5	221	243	262	286	105	261	352	110	140	173.5	190	56.5	45	79.5	526.5	448	152	291.5	36.5	291.5	225	670	208.5	254	284.5	150.5	245	457	204
D37_04230	STMMW_39181	dapF	CDS	426	451.5	373	291	546	443.5	1053.5	466	766.5	267.5	448.5	335	532.5	367	448	328.5	620	738	531.5	73	988	876	186	393.5	277	1172.5	779	939	1005	615.5	770.5	199	414	683	351.5	338.5	426	633	617	302.5	1405.5	674	1672	370.5	433	236	480	594.5	202	186	173.5	497	810	695	435.5	155.5	1182.5	1897.5	179.5	632.5	208.5	1331	1069.5	873.5	697	1414	978.5	651	1141	400.5	388.62	748.5	280.5	489	504.5	568.5	501	269	448	614	375	408	396.5	395	216	214	255	920.5	720.5	318.5	190.12	240	615	246.5	1442	763	939.5	972	613.5	339	840.12	232
D37_04231	STMMW_39191	yigA	CDS	223.5	238	189.5	215.5	292	238.5	481.5	229.5	407.5	130	196	143.5	334.5	228.5	273.5	199.5	344	401.5	252	10.5	623.5	536.5	127.5	232	114.5	667.5	457	502.5	596	260.5	419.5	28	241.5	417	230	182	259	412	292	109.5	603.5	404.5	903	122	145.5	118	171	299	124	115	110	242	426.5	319	299.5	74	723.5	1080	155	332	78.5	700.5	628	499.5	395.5	743	500.5	379	669.5	93.5	266.5	435.5	119	270.5	263	266.5	312	124.5	260.5	380.5	141.5	148	137.5	254	123.5	142.5	173.5	492.5	413	237	76.5	111	381	101	824	541	503.5	485.5	317	118.5	433	59.5
D37_04232	STMMW_39201	xerC	CDS	226.5	281	209.5	230	402	291	517.5	286.5	483.5	136.5	249.5	176	351.5	239	308.5	229.5	362	449	242.5	7.5	516	449.5	111.5	267	114	711	525.5	605	672	389.5	436.5	15	239.5	537.5	292	215.5	263	574.5	479.5	124.5	724	407	893	124.5	166.5	126.5	248	376	136.5	124	131.5	281.5	515	396	401.5	44	626	937	129.5	375.5	87	758	648	516	425	1089.5	741.5	499.5	703	65	325	535	138.5	283	271.5	325	357.5	122	275	462.5	148.5	189.5	192.5	336.5	144.5	125	191.5	613.5	476.5	288	24	99.5	379	92.83	934.5	511	567.5	514	395	88	639.5	30.5
D37_04233	STMMW_39211	yigB	CDS	129.5	138.5	106	118.5	193	126	269.5	140.5	259	99.5	182	117	254	154.5	175.5	150.5	206.5	219.5	165	12.5	281	235.5	60	122	68.5	357.5	322.5	360.5	370.5	218.5	190.5	25	136	237.5	112.5	101.5	122	339.5	158.5	60.5	335	208	438	73.5	107.5	87.5	152	219	95.5	55.5	75	210.5	264	186	283	37.5	432	544.5	71.5	173.5	66	398.5	345.5	320.5	250.5	558	429.5	385.5	315.5	32.5	180.5	277	57.5	243.5	269	244	171.5	54.5	165.5	235	88	113.5	108	242.5	78.5	73.5	116.5	380	265	197.5	55	64	215.5	50	648.5	244.5	298.5	303	244	95.5	412.5	55
D37_04234	STMMW_39221	uvrD	CDS	538	519	384	318	645	442	968	827	723	237	366	287	596	508	614	477	851	845	773	63	1454	1086	339	548	523	1297	948	1280	1292	1179	898	676	636	762	537	400	547	922	408	270	1388	1092	1547	299	351	254	541	767	274	233	226	471	912	604	676	137	2050	2594	254	919	475	1166	1045	830	796	1735	1280	1400	1156	1106	631	1144	398	813	770	806	827	326	1003	812	349	321	367	610	376	305	402	1020	980	517	200	440	1171	540	1865	932	1127	1064	803	1200	1129	1264
D37_04235	STMMW_39231	corA	CDS	383	152	141	127	178	220	690	610	624	104	141	113	353	188	228	218	639	413	1615	70	599	495	138	284	143	464	293	301	348	286	614	83	734	410	241	124	170	262	148	108	1467	1408	1506	166	173	123	210	297	109	79	106	318	942	182	469	93	1176	1214	117	1069	144	617	388	336	237	503	563	623	584	108	871	649	310	320	195	222	346	211	1059	576	172	162	126	359	126	111	155	441	804	1140	404	345	1638	193	1094	271	412	420	282	437	576	197
D37_04236	STMMW_39241	yigF	CDS	29	33	9	12	20	35	24.5	49.5	44	8	6	5	22	8	9	9	63	51	48	66	19	9	3	27	71.5	45	12.5	11.5	20.5	70	29.5	53	32.5	32.5	9	6	12.5	11	9	13	31.5	51.5	48	7	7.5	4	13.5	20	8	5	5	13	41	23	16	59.5	54	33	3	68.5	39	41	14	11	14	42	63	43	26	25	13	21.5	4	42	21	21.5	15.5	19	21.5	17.5	8.5	6	9	26	8	4	9	30.14	19.5	29.5	367	5	35	37	41.5	6.5	13	12	15	91	25.5	26
D37_04237	STMMW_39251	yigG	CDS	16.5	11	4	7	8	20.5	17.5	17.5	14.5	2	3	3	12.5	4.5	7	5.5	26	17.5	46.5	19	14.5	8	3	12	30	21	11	10.5	10.5	54	25	5	41	23	1	2	2	26.5	17	4	16.5	38.5	34	4	3.5	1	12.5	38.5	10	3	4	5.5	22.5	7	39.5	26.5	47.5	44	2	23.5	29	30.5	11	11	11	29	106	49	23	8	16	25.5	3	24.5	15.5	22	15.5	8	31.5	11.5	1.5	0	2	22	8	4	5	15	10	27.5	6	5	34	44	28.5	9.5	13	7	8	18	15.5	3
D37_04238	STMMW_39261	rarD	CDS	314.5	132	80	73	125	194	232	297	165.5	40	84	76	213.5	153.5	180.5	144	326.5	257.5	274.5	38.5	355	236.5	83	124	362.5	377.5	255	321	334.5	594	356.5	673.5	305.5	165.5	70	46.5	84.5	223.5	538	63	310	419.5	336.5	56	69	77	228	276	81	68	65	157	271.5	328	261.5	77	641.5	744	57	287	250	381	222	216.5	223	476	549	567.5	264.5	569.5	341	304	50	219.5	186.5	189.5	212	58	322	203.5	75	125	130.5	214	87	62.5	95	362.5	312	165	91	73	358	231	517	169.5	197.5	240.5	185	233.5	273	322
D37_04239	STMMW_39271	yigI	CDS	4	9	2	4	2	7.5	47	27	19	16	35	16	99	58	68.5	60.5	210.5	38	78	30.5	157.5	125.5	32	14	285	99.5	57.5	109	85.5	341	297	136.5	6	11	8	4.5	7	2	9	2	40	36.5	72.5	14	5	6	33	101.5	40	18	29	73.5	76	201	57	52	185	313	13	14	317	74.5	28	31.5	40	76	343	403.5	142.5	135.5	21	18	9	14	3	5	5	1	15	172.5	39	50	35.5	90	34	20.5	33	172.5	149.5	32	104	14	69	352	127	36.5	29.5	37.5	40	36.5	103	257
D37_04240	STMMW_39281	pldA	CDS	393	240	277	292	400	253	701	354	404	288	475	334	349	217	267	224	379	474	600	456	317	268	74	369	478	580	465	527	480	612	417	389	350	373	232	227	249	556	613	191	666	588	970	268	321	260	669	231	100	59	104	371	530	435	339	380	603	495	77	457	492	569	537	457	419	891	659	2182	506	611	887	755	171	614	645	700	615	160	1032	950	311	287	382	453.33	98	81	121	1382	1112	574	2747	192	1082	751	1361	314	575	545	443	3455	1218	1508
D37_04241	STMMW_39291	recQ	CDS	818	336	380	288	613	355	1358	1050	751	314	487	387	686	590	709	596	945	833	686	96	1330	1177	309	648	435	1468	1206	1450	1647	526	909	149	864	535	493	283	413	871	772	214	1998	1430	1819	335	347	262	527	877	388	285	319	755	1102	511	1104	240	2245	3133	353	1132	460	1590	1627	1319	1124	2415	1010	953	1090	376	1011	1032	368	762	617	684	478	228	1457	1335	420	409	368	813	392	317	411	1156	1060	720	544	255	1954	542	2740	1036	1382	1439	857	449	1142	266
D37_04242	STMMW_39301	rhtC	CDS	110	164	100	125	150	161	152	153	99	45	81	71	231	169	245	182	136	126	291	12	380	318	69	91	96	191	129	191	198	477	124	101	110	234	107	109	127	362	105	95	219	197	246	33	41	38	145	390	119	103	96	256	109	143	473	73	698	893	73	160	86	208	177	158	141	327	522	1149	157	115	202	322	74	262	196	229	361	77	244	189	38	59	42	419	135	126	151	384	261	516	38	64	231	118	411	177	159	188	139	299	321	247
D37_04243	STMMW_39311	rhtB	CDS	20	18	19	38	34	24	35	16	34	22	22	30	144	131	168	144	23	28	98	4	145	135	26	20	7	119	112	152	143	159	19	48	17	31	18	28	23	36	39	22	43	48	77	16	25	12	37	176	83	89	83	138	25	45	157	50	125	194	44	27	8	119	125	119	119	200	247	338	31	76	24	59	14	39	44	65	56	31	21	45	16	13	14	176	90	89	95	48	57	160	9	15	34	18	236	114	85	122	80	144	57	116
D37_04244	STMMW_39321	pldB	CDS	487	362	324.5	297	441	432	921.5	513.5	619.5	211.5	365.5	282	587	353.5	393.5	318	591.5	713.5	873	53	1079.5	792.5	205.5	432	391.5	958.5	591	713.5	670	561.5	647.5	195	528.5	811.5	420	357.5	508.5	693	441	297	1241	904.5	1323.5	244	262.5	180	362	647	213.5	192.5	217	480	810	716.5	729.5	159.5	1378	1694	185.5	721	353	1025	809	660.5	521.5	1181.5	1068.5	953	945.5	297	556.5	839.5	310	581.5	556	600	561.5	260.5	620	792	305.5	294.5	274	590.5	222	188	290	831	779.5	769	136.5	223	804.5	403.5	1321	621.5	772	815	529	466.5	1053	308.5
D37_04245	STMMW_39331	yigL	CDS	236	215	161.5	152	267	238	485.5	219.5	350.5	119.5	246.5	194	305	218.5	243.5	202	266.5	344.5	426	47	526.5	413.5	96.5	229	169.5	486.5	315	345.5	341	362.5	303.5	55	246.5	416.5	177	155.5	184.5	417	282	114	508	402.5	695.5	125	144.5	91	189	297	137.5	109.5	112	327	402	346.5	555.5	116.5	739	961	180.5	343	153	489	421	348.5	290.5	606.5	636.5	483	439.5	65	335.5	466.5	130	363.5	291	310	299.5	101.5	425	502	112.5	156.5	140	415.5	159	134	157	417	512.5	402	95.5	124	491.5	162.5	898	320.5	416	436	257	163.5	698	90.5
D37_04246	STMMW_39341	yigM	CDS	103	41	38	45	59	46	95	141	83	30	47	42	379	293	372	294	99	119	367	11	616	471	99	71	80	585	383	455	489	470	68	88	133	84	37	35	52	134.41	58	21	150	244	209	30	43	34	82.25	631	218	156	157	392	137	111	693	112	715	937	132	159	61	471	403	368	317	781.14	707	1073	96	143	108	138	37	118	88	96	87	18	174	115	34	51	30	542	227	223	244	146	138	447	29	92	177	91	957	345	395	445	323	244	137	225
D37_04247	STMMW_39351	metR	CDS	49	60	11	18	23	36	52	35	41	17	17	16	623	142	139	114	60	53	208	169	316	182	226	25	71	1270	219	137	204	388	57	5726	69	62	23	30	52	24	327	25	147	114	185	21	24	20	60	332	67	29	187	565	58	164	40	194	366	848	249	77	265	1282	763	473	173	399	630	433	71	4476	69	50	35	39	38	32	36	70	73	60	26	27	23	1119	43	34	142	85	105	100	133	138	106	285	1599	309	574	706	257	1965	58	3719
D37_04248	STMMW_39361	metE	CDS	58	116	89	84	114	152	219	114	213	135	215	299	10010	7682	10136	7443	166	184	484	158	4807	4361	2185	93	165	29882	38097	24265	33454	980	197	9996	77	193	151	124	178	151	584	151	276	260	551	106	138	98	247	8154	4687	3149	5442	10647	246	195	1522	248	4464	4477	1491.83	186	162	29785	42814	39392	17939	36056	1348	1451	233	12195	91	260	78	181	201	198	248	108	154	256	98	106	107	16178	3239	2531	5891	362	238	522	330	1120	225	234	80121	24593	33237	34116	22890	1810	342	5047
D37_04249	STMMW_39371	STMMW_39371	CDS	40	29	31	24	37	54	105	48	84	30	46	33	94	63	102	67	81	73	81	8	154	171	38	36	39	311	347	259	380	81	120	38	51	62	27	30	54	52	88	27	201	110	240	51	38	28	52	105	40	31	31	80	126	79	51	92	197	203	13	66	41	293	456	416	204	533	132	143	225	66	58	101	35	66	69	86	47	24	68	106	48	48	49	107	33	22	48	113	109	81	27	41	68	51	418	239	293	333	211	115	140	74
D37_04250	STMMW_39381	dlhH	CDS	50	140	41	34	69	74	165	49	446	201	313	247	389	184	176	167	179	115	919	59	1066	850	278	51	321	451	281	370	360	391	292	82	35	225	73	61	64	92	80	85	102	84	1039	234	228	218	239	344	135	77	120	320	259	99	751	106	1657	2358	487.5	47	310	398	375	312	271	579	1227	1599	365	115	67	113	28	110	129	137	134	50	61	553	179	212	254	468	134	106	156	567	186	1136	345	208	106	206	954	392	413	444	271	991	635	251
D37_04251	STMMW_39391	udp	CDS	1067	614	1063	1619	1159	3241	2246	1031	893	302	395	296	455	165	195	179	465	1929	1331	116	999	1351	185	928	879	398	149	174	174	557	319	112	1173	2646	1391	1447	1862	2580	728	1528	3924	1229	1687	233	288	222	1116	434	107	59	100	393	661	1704	676	186	1026	797	172	2298	963	348	247	188	170	423	1196	1653	520	274	3432	8816	1634	1413	1901	2072	7099	1539	1549	1123	307	366	389	619	117	70	119	1437	7314	1445	653	444	4177	1007	766	170	243	264	188	1026	2062	305
D37_04252	STMMW_39401	yigN	CDS	286	131	141	142	203	246	545	305	338	182	274	242	218	128	175	115	381	279	207	46	798	557	143	175	326	363	252	275	297	382	241	313	349	241	181	185	256	391	302	131	988	426	690	171	125	135	270	257	64	62	61	159	390	479	217	81	780	855	161	412	403	317	262	219	169	371	448	530	329	340	404	591	157	364	414	502	373	191	340	364.25	157	177	183	227	105	68	96	698	477	200	81	153	502	430	554	206	318	279	235	345	409	586
D37_04253	STMMW_39411	ubiE	CDS	1052	483.5	525.5	584.5	835	594.5	2229.5	988	1272.5	462.5	751.5	621.5	1369	823.5	1002	790.5	1186.5	1167.5	1719.5	187	2213.5	1851.5	512	916	1432.5	1766.5	1164	1343	1342.5	1014	1043.5	486.5	1105	938.5	740.5	667.5	817	1458.5	582.5	437.5	2733.5	1721.5	2470	505	592.5	492	739.5	1335	493.5	328	394.5	1120.75	1401	1379	2586	210.5	3641.5	4663	512.5	1393	1230.5	2159	1556	1405.5	1141	3075	1499.5	1861.5	1560	454.5	1675.5	2300.5	609	933	970.5	1065.5	1387.5	425.5	1924.5	1945	612	672	638.5	1831.5	540.5	421.5	641.5	1801.5	2496	2038	578.5	318	2544	2143.83	4079.5	1273.5	1713	1528	1252	970.5	2756.5	998
D37_04254	STMMW_39421	yigP	CDS	424.5	266	269.5	265.5	419.5	260	796	413.5	485	195.5	313	256.5	514	417.5	489.5	429.5	534	561	600.5	36	1780.5	1398	379.5	427	316	738.5	579	617	696	386	613.5	92.5	416	456.5	336	269.5	360.5	674	206.5	120.5	1235	704	1154	220.5	241	169.5	275.5	646.5	247	180.5	176.5	451.5	585	536	1068	77.5	1974.5	4873.5	444.5	514	298.5	871	685	628	524	1208.5	653	547	775	184	510.5	600.5	240.5	457.5	476	477.5	343.5	158	516	493.5	284.5	233.5	249	420	258.5	229	317.5	630	658	488	104	358.5	782.5	446	1193	707	730	697	561.5	156	682.5	152
D37_04255	STMMW_39431	aarF	CDS	950.5	658.5	697	693	1098.5	922.5	1805.5	1042.5	1429.5	607	1051.5	850	1598	1422	1661.5	1310	1156.5	1210.5	1908	146	5990	4577.5	1118.5	894	961.5	2180	1506	1822	1881.5	1132	1204	395	882	1098	806.5	670	841.5	1807.5	1322	673	2538.5	1409.5	3248	650.5	825.5	655.5	934	2116.5	725.5	643.5	532	1454	1459	1215	3727	338	7625	13370.5	1692	1250	796	2333	1958	1682.5	1427	3313.5	1904.5	2086.5	1929	709.5	1453	1973	533.5	1100	1117.5	1184	1451	750.5	1401.5	1910.5	681.5	716.5	756.5	2210.5	860	798.5	930	2318.5	1924	2512	559.5	722.5	1751.61	1106.5	3716.5	1822.5	1878	2012	1368.5	666.5	2243	987
D37_04256	STMMW_39441	tatA	CDS	2596	711.5	626	713	914	1333	3688.5	1820.5	2363.5	660	993	814.5	1721.5	953.5	1182.5	1049.5	2092	2105.5	1741	344	3484.5	2645	812.5	1330.5	1387	2815.5	1428.5	1585.5	1618.5	1396.5	1173.5	356.5	3376.5	1406.5	771.5	735.5	887	1033.5	1276.5	990.5	5802	3437.5	4161.5	937.5	1068	965	1219.5	2421	681.5	538	605	1402	2988.5	3424.5	2316.5	262.5	5393	6026	1005	3998.5	1366	3710	1796.5	1484	1439.5	3614.5	2175	2600	1923.5	619	2367.5	3022.5	680.5	1760	1642.5	1785.5	2044	1208.5	2574.5	2298.5	812	870	965.5	2091	621.5	637.5	752.5	2471	2593.5	1384	612	940.5	3411.5	1119.5	5371.5	1416	1827.5	1881	1637.5	833	2645	726.5
D37_04257	STMMW_39451	tatB	CDS	1061	620.5	551.5	509.5	836	1002.5	1325	1035.5	1723	330.5	516	468	1080.5	897.5	961	845	1228.5	1321	1131	163	2926	1874.5	462.5	868.5	622.5	1474.5	1175.5	1413	1308.5	960	837	270.5	1653	1301.5	442.5	398	504.5	908	760	411	2343.5	2140.5	3246.5	391	420	330.5	389	1388	468.5	372	352	674.5	1668	1566.5	1688	163	2164.5	3497	645	1992	640.5	2402	1399.5	1147	1178.5	1944.5	2122	663.5	1615.5	600	1207.5	1200.5	369.5	1138.5	1058.12	1106	832.5	472	1428.5	992.5	367	289.5	328.5	1051.5	495	429	502.5	1220.5	1364	780	110.5	518	1359.5	524	2393.5	1032.5	1353	1350.5	1031.5	259.5	1116	238.5
D37_04258	STMMW_39461	tatC	CDS	905	356.5	497	472	753	465.5	1283	1073	842	227	397	324	1201.5	983	1085.5	987	995.5	1021	1155	55	2251	1932	357.5	758	637	1576	1148.5	1368.5	1288.5	718.5	644	98.5	1096	591.5	282.5	272.5	313	1618	404.5	268.5	1751	1532.5	1624.5	220.5	227.5	200	351.5	1412.5	499.5	374	341.5	1110	1159.5	513.5	2427.5	171	2656	4582	448.5	1191	400	1917.5	1315.5	1220.5	1145.5	2593	1325	1121	1083	197.5	1417	1329.5	275.5	1266	1074.5	1092	785.5	217	1648	1373	233	258	256	1600.5	516	513	534	1215.5	1480	1190	138.5	934	1766	601	3014.5	938.5	1289	1372	1098.5	295	1394	210
D37_04259	STMMW_39471	tatD	CDS	122	26.5	46.5	56.5	70	22	152.5	129	79.5	61.5	84	68.5	90.5	96	122	85.5	101	92.5	71	5	290.5	278.5	70.5	87	55.5	159	130.5	154	143.5	29	68.5	9.5	78.5	46.5	39.5	20	34.5	187.5	38	14	175.5	220.5	186.5	25	27.5	27.5	51	148.5	56.5	37	36.5	96	98	55.5	229	58.5	415.5	785	101.5	122.5	35.5	175.5	186.5	120.5	120.5	323	70	58.5	119	11.5	121	89.5	39.5	132.5	86	94.5	59	10.5	144	157.5	44	30.5	43	104	71.5	62.5	67	144	107.5	61	10	57.5	152	55.5	269.5	142	118.5	122.5	126.5	16.5	106	8
D37_04260	STMMW_39481	rfaH	CDS	832	179	241	177	349	266	1103	1035	406	79	171	112	470	271	385	323	676	929	617	31	571	336	54	685	465	848	484	610	684	447	471	92	749	413	224	182	288	297	348	152	1533	1642	643	96	90	47	137	504	223	153	235	293	821	378	552	50	702	720	53	1432	369	925	865	594	521	893	603	497	591	157	1004	755	215	375	377	354	358	122	1855	732	95	95	113	590	200	166	224	894	1046	428	83	110	1631.33	596	1538	472	767	707	425	301	860	133
D37_04261	STMMW_39491	yigC	CDS	2453	711	557	485	942	882	3790	2372	2267	664	1087	916	1642	1005	1350	992	3068	2484	1848	238	3713	2645	592	1726	1187	3432	2190	2599	2752	1987	1915	484	2228	1299	1054	688	942	1221	912	412	4637	3093	4920	940	946	658	1232	2149	653	559	546	1135	3350	2672	2070	264	3709	4986	544.25	3038	1127	3458	2562	2061	1734	3925	2783	2971	2638	556	2329	1802	777	1005	949	951	1007	324	2447	3046	1134	1203	1119	1584	752	574	847	3099	2881	1323	661	393	3560	967	4376	1693	2227	2257	1588	1237	2729	831
D37_04262	STMMW_39501	fre	CDS	862	280	200	175	345	275	1289	673	1025	294	494	426	1006	505	553	541	1170	874	1048	192	1854	1596	481	682	438	1292	720	860	884	1033	711	233	907	511	351	215	265	501	254	132	1593	1185	1881	272	311	233	563	882	255	211	221	667	1386	1036	1046	184	2163	3173	582	1173	395	1567	873	719	660	1646	1671	1228	1109	336	995	540	218	737	745	714	351	80	843	1303	380	427	438	837	291	234	280	1135	1087	649	403	602	1196	411	2021	750	793	818	657	386	1168	279
D37_04263	STMMW_39511	STMMW_39511	CDS	121	118	110	84	152	140	248	214	223	67	114	100	428	276	393	268	203	232	459	34	1187	721	245	125	299	447	265	327	309	373	239	197	168	190	118	105	157	238	130	98	373	325	483	91	90	53	149	663	159	122	155	393	279	179	882	91	1661	2994	219.5	287	263	487	418	310	262	665	572	581	360	268	190	320	69	252	261	250	272	99	258	276	92	80	99	648	208	181	215	333	286	515	94	376	301	492	814	304	319	400	224	286	356	361
D37_04264	STMMW_ncRNA_257	STnc790	ncRNA	15.5	40	12.5	8	20.5	111.5	111	43.5	703	275.5	563.5	275	73.5	24	28	20	1305	146.5	77	987	189	200	16.5	97	302.5	172	35.5	67.5	65.5	236	134	188	36.5	54.5	25	25	37.5	15.5	138	24.5	129.5	74	776.5	160.5	154	127.5	1023.5	69.5	12.5	5	19.5	44	769	188	28.5	852	203.5	276	97.5	133	879	249.5	59	32	36	126	164	96.5	120	97	29	72	12.5	69	64.5	70.5	37.5	17	28.5	751.5	96	111	151.5	69	10.5	11.5	18	2160	81	38	1084	35.5	45	89.5	150.5	43	53	67	25	90.5	151.5	81.5
D37_04265	STMMW_39521	fadA	CDS	16.5	16	12.5	2	17.5	28	83.5	17.5	247.5	380	704	466.5	59.5	36	40	37.5	1243.5	96	54.5	332	1075.5	912.5	100.5	58.5	284.5	173.5	100.5	110.5	115	86	205	64.5	10.5	24	11	15.5	23.5	20	36.5	14.5	123.5	84	598	158.5	106	102.5	1318.5	38	22.5	11	13	37	728.5	235	26.5	320	517.5	1214.5	140	51.5	1418.5	139	65	40.5	57	145.5	121.5	83	108.5	42.5	53	23.5	8.5	17.5	13	11	34.5	8	14.5	388	151.5	177.5	212	38.5	22	18.5	18	3690.5	169	26	824	75.5	36	302	162	80.5	82	66	50	42	122.5	50
D37_04266	STMMW_39531	fadB	CDS	24	25	16	9	23	30.5	513.5	35	409.5	685.5	1284.5	883.5	89	46	65	55.5	2465.5	132.5	70.5	265	3600.5	2370.5	306	109.5	754	325.5	207	266	233.5	155	383	143.5	18	44.5	47	37.5	38	29.5	71.5	20	426	103	1253.5	318	198	184	1520	61.5	26	20	36.5	79	1343.5	1167	41	281	1442	3290.5	316.5	83.5	5224.5	265.5	148	101.5	117	268.5	210.5	124.5	205.5	80.5	79	59.5	16	34.5	26.5	31.5	53	16	36	942.5	553.5	782.5	772.5	69.5	31.5	17	37	4923.5	407	52	862	123	81	838.5	406.5	169.5	157	163	117	70.5	232	105.5
D37_04267	STMMW_39541	pepQ	CDS	533	423	447.5	409.5	637	520	1301	495	655.5	417.5	626.5	522.5	751.5	538.5	634.5	558.5	788	838	837	54.5	1142.5	864.5	232.5	407.5	690.5	1138.5	772.5	975.5	967	850	702	215.5	440	590	489.5	443	542	556	448	359.5	1353	770.5	1582	389.5	440.5	373.5	607.5	689	362	256	301.5	652.5	907	851	935.5	130	2087	2055.5	246	733	615	1098.5	1054	833.5	672	1198	1011.5	1518	857	206	725.5	1184.5	338.5	607	605	605.5	1016.5	367	833.5	1050	408	495	506	958	335.5	329.5	427	1382.5	1410.5	879.5	239	259.5	993	1130	2395	888	1044	1050.5	645	329.5	1391	328.5
D37_04268	STMMW_39551	yigZ	CDS	183.5	274	139.5	129.5	195.5	278.5	424.5	242.5	355	173	248.5	237	342.5	216.5	223.5	226	378	388	428	142.5	384	325.5	70	208.5	349.5	573	370.5	423.5	408.5	526	359	109.5	213	364.5	174.5	148.5	197.5	280.5	231.5	144	498.5	398	795.5	172	222.5	156	262.5	302.5	118	86	86	287	439	329	348.5	175	554.5	677	65.5	314.5	307	556	409.5	361	312	738	580.5	730.5	494.5	148	207.5	294	105.5	316.5	307.5	366.5	230.5	106.5	235	335.5	192.5	189.5	185	318.5	103	100	136	524.5	344	383	506	172.5	314.25	303.5	752.5	388	382	405.5	304	340	472.5	194.5
D37_04269	STMMW_39561	trkH	CDS	468.5	408	319.5	331.5	456.5	318.5	766.5	693	618.5	258	385	267	561	482	509	508	609	575	825.5	88	813.5	774.5	173	366	550	934.5	685	876.5	864.5	866.5	591	117.5	555	659	272	186	300.5	746.5	276	180	1075.5	1020	1263.5	230	269	196.5	495	690	266.5	181.5	215.5	581	723.5	344	989	217.5	1138	1482.5	157	722.5	453	1019	971	751.5	716	1766	1168	1785.5	748	243	746	689.5	215.5	612.5	586.5	542.5	420	185	766.5	755.5	265.5	251	274	725	300.5	242	291	1020	758.5	772	359	180	953	563.5	1605.5	661.5	791	897.5	631	571	1051.5	255
D37_04270	STMMW_39571	hemG	CDS	224	153	171.5	144.5	254	158	612	308.5	403	136.5	203	187.5	299	191	200	226.5	368	388	342.5	12	442	440.5	96.5	226	320	640	446	453.5	495	267.5	461	31.5	187	289.5	157	111.5	163	326	149.5	74.5	655	382.5	918	123.5	142	102	179	294.5	109.5	65.5	88	232.5	447.5	218	479	44.5	648.5	767	117.5	350	229	591.5	536.5	398	324	700	473	459	512.5	41	320	345	91.5	225	196	198.5	263	75.5	461	503	108	148.5	148	284.5	129	88.5	126	525	482	268.5	105	63	510	267	1035	394.5	429	470.5	294	131.5	691	58
D37_04271	STMMW_39581	mobB	CDS	56	91.5	49.5	67	87.5	205	193	55.5	154.5	61.5	98.5	66	105	48.5	58	53.5	76.5	108	217.5	49	186	109.5	33	66.5	93	140.5	82	63.5	89	299	67.5	59.5	51	157.5	88.5	72.5	93	130.5	267.5	122.5	174.5	132	300.5	72	77	72.5	133.5	78.5	39	24.5	49	103	100	198	111	77	258.25	322	60.5	84	70.5	130.5	132	91.5	56	181.5	360.5	436	132.5	111.5	75	253	49	106.5	144.5	150.5	228	57.5	96	143.5	48	65	72	171.5	28	28.5	40.5	238.5	182	206	155	42.5	124	68	256	71	103	153	64	555.5	223.5	166
D37_04272	STMMW_39591	mobA	CDS	71	129.5	173.5	194	283.5	322	277	104.5	188.5	111.5	203.5	158	161	84.5	123	104.5	127.5	204	281.5	17	296	165.5	98	122.5	181	219.5	167	181.5	188	453	148.5	241.5	61	225.5	263.5	210.5	278	374.5	626.5	264.5	280.5	185	448.5	101	140	122.5	314.5	203	92	61.5	61	198	195	255	191	73	372.75	380	128.5	180	171.5	227.5	278	197.5	142	318.5	451.5	704	259.5	328.5	116	453	129	1060.5	1086.5	1316.5	464	186.5	195	288.5	109	140	125	235.5	63	52.5	95.5	442.5	415	279	218	126.5	179	144	567	130	218	260	172	604.5	544.5	349
D37_04273	STMMW_39601	yihD	CDS	150	422	446	490	690	857	416	165	606	327	494	349	314	158	200	149	269	256	381	73	608	379	96	151	546	380	159	208	182	428	358	423	101	818	609	532	698	1177	1563	566	372	210	1272	240	313	252	524	315	95	57	88	289	461	229	350	102	729	761	181	218	359	374	198	163	102	324	476	904	617	501	327	2352	333	629	804	991	2620	438	312	1313	282	310	371	403	92	76	105	2337	570	533	567	110	528	618	792	223	221	230	161	923	1269	787
D37_04274	STMMW_39611	rodA	CDS	800	745.5	671.5	635	1049.5	917	1538.5	810.5	1245.5	550	831.5	654.5	826.5	583	624	595.5	1076	1056.5	666	373.5	1932.5	2006.5	419	668.5	752	1596.5	961.5	1278	1171	914	1385	393	769	1226	615.5	710.5	833	1639.5	838.5	545	1744	1106.5	2378.5	611	704	555	1233.5	1057.5	389.5	277.5	349.5	837	1494.5	958	1281.5	431	3312.5	3628	578	1028	618.5	1535.5	1437.5	1141	1002	2308.5	1185.5	2103	1875	442	1811	2229.5	492	1376.5	1542	1551.5	1633.83	447.5	1740.5	1916.5	589	704	687.5	1322.5	381	314.5	455	2985	2356.5	1165	1302.5	463.5	1842	832.5	3356.5	912	1453.5	1480	1010	813	2719.5	734.5
D37_04275	STMMW_39621	dsbA	CDS	807	654.5	660.5	691	958.5	432	1913.5	770.5	1628.5	1077	1444.5	1153.5	1077.5	854	824	909.5	1351	1237.5	1003	178.5	1332.5	1282.5	280	744.5	397	1612.5	1276.5	1462	1184	699	1727	317	883	1021	550.5	648.5	635	1130.5	369.5	275	2285	1638.5	4170.5	858	855	966	1192.5	1058.5	410.5	274.5	364.5	1153	2223.5	1373	1048.5	144	2383.5	2777	449	1330	419.5	1931.5	1260.5	1264	1191	2055.5	1239.5	747	3427	589	1549	1470.5	520	928.5	833	782.5	1007.5	413.5	2036.5	2166.5	657	770	795.5	1218.5	342	316.5	503	1871	3382.5	1056	491.5	235.5	2044	478.5	3656.5	942	1634.5	1599	1376	525	2543.5	266.5
D37_04276	STMMW_39631	yihG	CDS	281	119	62	78	96	199	257	399	219	58	64	62	214	169	252	222	286	174	169	69	173	141	31	154	139	466	257	323	295	370	144	109	377	170	56	59	50	277	185	63	340	614	287	54	51	50	179	397	123	106	77	221	328	158	368	107	258	332	78	480	119	386	347	310	283	715	384	545	185	95	543	344	40	779	905	1078	146	56	808	220	47	60	56	228	79	97	111	308	381	133	315	367	923	128	758	176	320	343	324	280	224	105
D37_04277	STMMW_39641	polA	CDS	627	657	610	582	915	890	1826	751	966	473	782	553	742	466	546	420	877	1102	922	185	1863	1365	317	627	520	1515	942	1016	1162	1034	955	558	686	971	705	683	787	1058	1616	509	2053	1244	2373	536	590	509	1041	675	286	194	274	624	1118	1319	785	330	1995	2449	403	989	411	1463	1342	1076	821	1778	1249	1860	1299	838	1136	2038	403	751	850	935	1606	472	1206	1438	530	566	633	798	243	219	339	2544	1458	828	971	267	1450	593	2640	947	1155	1282	732	970	1963	832
D37_04278	STMMW_ncRNA_258	Spf	ncRNA	18983	2856	122	115	245	2754	12365	13461	1314	42	84	91	23475	1685	1926	2157	1232	12075	23567	891	3384	2582	259	8081	8777	22638	2271	2198	2145	44726	7940	26811	27393	5035	67	37	85	574	8256	72	20702	25041	1845	48	35	38	513	27488	482	451	286	6157	1806	7697	1205	1042	8871	9633	1217	20395	7220	27583	3543	2336	2167	12057.5	69369	3298	14450	29325	694	157	169	1926	956	1099	148	111	1508	93	33	56	49	1796	419	431	427	197	590	1135	111	3894	1778	333	3714	1107	2785	4005	2186	1855	746	1320
D37_04279	STMMW_39651	engB	CDS	270	242	208	182	264	248	462	283	526	223	320	241	265	198	233	198	405	315	416	74	514	391	133	264	162	365	339	375	352	312	281	158	333	395	211	217	203	393	170	169	581	532	1119	204	244	182	347	287	130	100	96	240	551	460	338	67	981	1105	139.33	478	171	489	405	326	273	589	421	484	369	225	380	417	166	384	325	320	328	176	489	505	202	209	234	285	145	101	128	481	516	296	205	167	584	265	720	257	384	367	286	376	460	266
D37_04280	STMMW_39661	STMMW_39661	CDS	2305.5	9867	11216.5	10953.5	17736	6800	8668	4157.5	28407	31924	40991	34288	2759	2712	3371	3043.5	12974	4277.5	4884	9077	3972	1571	3715.5	2624.5	2438	11303.5	15844	21648	18456.5	6928	8001.5	4042	2308.5	13693	17146	17911	19575	19995	7094	9710.5	6742	4527	52472.5	40552	43337	43343	42909.5	8607	4971	4065.5	4294	9303	19145.5	5752.5	6284.5	4815.5	39418	22873.5	5945	8150	2833	11502.5	27498.5	26119.5	25309	57576.5	15306	52470.5	14763	12591	4212.5	32011.5	13658.5	47873	42139.5	46517.5	17217.5	8891	8381.5	61271.5	50471.5	46638	53059	10455	6348	5384	7315	26393.5	11292.5	9076.5	131984	10796.5	14865	3168.5	86497	19105.5	33945	35305.5	29930.5	11442	27736.5	15747.5
D37_04281	STMMW_ncRNA_259	CsrC	ncRNA	2305.5	9886	11214.5	10945.5	17738	6798	8628	4173.5	28591	31925	40990	34286	2754	2705	3370	3038.5	12981	4245.5	4879	9098	3965	1567	3713.5	2623.5	2421	11317.5	15848	21654	18456.5	6924	8023.5	4033	2313.5	13780	17133	17898	19569	19992	7108	9695.5	6715	4523	53158.5	40546	43331	43340	42891.5	8613	4969	4062.5	4291	9282	19222.5	5737.5	6277.5	4854.5	39417	22849.5	5973	8149	2811	11683.5	27514.5	26123.5	25310	57594.5	15473	52468.5	14827	12599	4195.5	31977.5	13652.5	47911	42176.5	46546.5	17202.5	8877	8398.5	61287	50471.5	46633	53062	10448	6350	5382	7313	26391.5	11252.5	9074.5	131991	10801	14846	3135.5	86504	19109.5	33945	35318.5	29935.5	11434	27704.5	15739.5
D37_04282	STMMW_39671	yihI	CDS	841	258	338	291	576	324	1270	863	733	353	550	395	548	309	382	364	884	750	1020	182	583	499	146	573	316	805	584	581	598	482	521	124	782	430	556	362	370	328	328	260	1320	1288	1465	347	397	335	396	517	224	133	227	511	1080	545	637	180	1183	1153	149	1256	281	814	632	496	423	851	974	1256	687	332	1085	942.14	343	763	657	677	556	204	1824	1221	406	472	447	828	225	182	293	1175	1343	895	1099	263	2196	220	1845	518	701	679	460	1416	1349	692
D37_04283	STMMW_39681	hemN	CDS	420	281	273	239	398	371	968	643	654	252	395	281	487	298	318	268	724	554	559	34	996	727	168	459	196	814	457	573	617	487	453	62	496	536	280	210	229	507	267	170	1136	916	2005	233	251	183	495	527	184	115	170	313	910	392	642	108	1095	1661	256	683	179	819	594	436	426	943	993	1095	649	108	447	619	185	502	527	493	485	142	722	894	249	273	259	380	171	160	224	788	505	492	138	262	969	181	1116	522	521	499	351	355	653	119
D37_04284	STMMW_39682	yshB	CDS	322	393	227	177	381	596	306	600	906	486	817	517	653	504	576	430	1347	771	1225	188	526	316	153	522	782	1278	981	1007	1013	663	623	948	452	491	1023	823	1085	669	977	627	328	947	2368	528	611	372	1199	583	478	351	524	1309	1064	515	588	203	1351	1291	103	784	583	1091	1094	964	657	1932	629	739	829	424	425	746	750	2499	2032	2313	560	633	758	1858	1007	909	824	1184	471	358	673	1285	868	914	657	1994	1078	588	2489	703	883	963	629	771	837	1552
D37_04285	STMMW_39691	glnG	CDS	264	69	100.5	79.5	125.5	94	494	224	181.5	52	101	67	625.5	381	511	324	194.5	389.5	100	8	326.5	211.5	88	392.5	43	885	529.5	1014	854	373	188	105	239.5	209	110	77	128.5	343	233	37	594.5	415.5	502	76.5	81	48.5	127	988.5	285	447	164.5	448.5	253.5	210.5	387.5	89	443	953.5	201.5	503.5	66.5	1271.5	605	513	727	1222	318	359	377.5	388.5	105	197	154	130.5	78	86.5	137.5	46	242	381.5	76	99.5	82.5	369.5	358	333	272.5	170.5	335	143	128.5	56.5	289.5	59.5	1251	737.5	592.5	609	415.5	85.5	257.5	302
D37_04286	STMMW_39701	glnL	CDS	393	88	106.5	69.5	143.5	112	702	324	208.5	52	121	84	626.5	429	579	342	250.5	525.5	93	59	170.5	161.5	86	497.5	90	1251	861.5	1612	1280	361	235	254	369.5	188	105	92	154.5	366	240	80	707.5	523.5	550	68.5	104	74.5	139	1121.5	286	419	180.5	376.5	303.5	286.5	567.5	167	417	932.5	179.5	738.5	153.5	1831.5	928	806	1143	2010	247	232	390.5	387.5	163.07	225	158	161.5	108	97.5	162.5	64	354	317.5	80	97.5	111.5	375.5	439	397	267.5	274.5	458	93	184.5	61.5	378.5	109.5	1585	993.5	904.5	810	526.5	121.5	397.5	354
D37_04287	STMMW_ncRNA_260	STnc800	ncRNA	1045.5	220.5	226	323	280	868	1661.5	336.5	1078.5	84.5	141.5	105	5237.5	1738.5	1994.5	1477.5	499.5	1300	523.5	51.5	515	605.5	178	1291.5	517.5	4750.5	1763	2675.5	2031	8020.5	513	7244.5	1369.5	498	117	150.5	305.5	891	1917	134.5	1985	1312	2525	119	105.5	105	401.5	9274	905.5	1331	533	3782.5	1197.5	1897.5	1057	44.5	1045.5	2483.5	596	3182.5	567.5	8347	1888.5	1773.5	2329.5	7319.5	17098	1227.5	1209	7894	251.5	464.5	333.5	778	505	487	187.5	78	339.5	492	128.5	184	192.5	1819	949	1018	742	185	836.5	376.5	37	766.5	500.5	71	3962	1690	1928.5	2074.5	2043	1244.5	335	2773
D37_04288	STMMW_39711	glnA	CDS	1151.5	152.5	355	467.5	562	340	2600.5	728.5	562	88	178	131	6813.5	3925	4576.5	3054.5	566.5	1973	476.5	14.5	1721.5	4919.5	1089.5	1867	334.5	7097.5	5861	9507.5	7842	1960	836.5	4485	1153.5	272.5	353.5	196.5	369	2085.5	284.5	118	2677	1854	1841	100	106.5	77	240.5	8939.5	2463.5	4284	1633.5	4442	1159	751.5	6797	72	4960.5	10696.5	2849	3607.5	309.5	10581.5	5625	5219	7597	11173	2210	2276	1815	5847	882.5	1327	526.5	532	294	289	582.5	160.5	1746	1409	154.5	202.5	228.5	4707	3454	3561.5	2430	530	3618	1324.5	30.5	418.5	1852	652.5	14498.5	6420	6109	5298.5	4518	1566	1301	6229.5
D37_04289	STMMW_39721	STMMW_39721	CDS	297	21	128	111.5	214	62	514	143	80.5	34.5	68.5	53	777	1248.5	1780	1066	129	280	80	3	497.5	1621	316.5	250.5	73	996	1686	3105	2769	190.5	115.5	703.5	137	43.5	100.5	59	114.5	296.5	36.5	55.5	406	226	202	38	53	42	75	2297.5	1010	1564	746.5	1208	134.5	80	2995	20.5	1989	2970	755	459	64	1062.5	2034.5	1808.5	2714.5	3581.5	202	1427.5	174	617	284	453.5	106	437	294	375	190	62.5	468.5	214	66	89.5	79	1314	1406	1458.5	953	259	1035.5	393	5.5	104	372.5	195.5	3535.5	1984	1873.5	1771	1470	365.5	428	1582.5
D37_04290	STMMW_39731	typA	CDS	3856	524	474	394	884	484	3612	4302	1515	372	623	494	4170	2847	3369	2746	2606	2853	2066	104	4606	4107	1113	2493	814	6792	4629	5492	5356	1062	3828	446	6205	1032	767	381	696	1166	642	200	6921	10331	4156	434	435	309	465	4129	1827	1716	1451	3213	4180	1581	4923	215	8068	12143	1216.25	6329	602	9304	5516	4786	4478	7417	2721	1325	5617	1013	4095	1080	1144	882	560	583	697	323	8480	2915	807	814	754	3583	2059	1854	1989	1278	2899	1776	311	1397	9456	1293	10990	5300	5133	5227	3609	559	2088	453
D37_04291	STMMW_39741	STMMW_39741	CDS	34	31	28.5	28.5	42.5	56	67.5	46.5	83	20	41	32	87	57.5	53.5	60	64	82	189	23.5	109.5	78	23	45	104	113	45	62	52.5	208	56	102	50.5	69	42	27	49.5	66.5	101.5	38	89.5	78.5	134	21	33	20	74.5	157	26.5	22	26.5	111	106	71.5	122	43.5	211	185.5	37	84.5	126.5	141	59.5	65.5	63.5	134	211	263.5	94.5	120	51	101	17.5	145	153	145	87	28	76	77	28	21	29	149.5	40	38.5	31	159	119	154.5	91	56	87.5	82	163.5	26	80.5	101	60.5	250.5	168	172
D37_04292	STMMW_39751	STMMW_39751	CDS	10	9	4.5	10.5	15.5	13	25.5	16.5	54	11	14	25	37	12.5	21	25	32	24.5	55.5	20.5	39.5	29.5	6	11.5	34	46	24	33.5	29.5	59	30.5	15	8.5	41	19	17	25.5	33.5	25.5	19	29.5	51	89	14	6	7	30.5	40.5	15.5	13	7.5	44.5	30	38.5	51.5	73.5	60	52.5	20	24.5	21.5	49	43.5	30.5	34	71	94	135	42	10.5	10.5	38.5	9	32	30	47	26	8	23.5	59	26	14	17	49.5	8	11.5	16	76.5	35.5	60.5	62	9	24.5	22.5	73.5	26	42.5	39.5	23	80.5	63.5	44
D37_04293	STMMW_39761	STMMW_39761	CDS	17	32.5	9	6.5	23	29	29.5	19.5	41	9.5	13	19	18	3	6	12	41.5	34	29.5	21	18	18.5	7	19	58	48.5	22	25.5	26	78	36.5	30.5	13	26	17	18	17.5	28	34	21.5	46	69.5	110	7	11	8	16	28.5	9	6	8	17.5	48.5	47.5	12.5	88.5	65	41.5	7	50	42	50	39	20	16.5	51	64	49.5	48.5	18.5	15.5	37	15.5	44.5	28	39	27	10	39.5	46.5	7	9	17.5	28	5	6	9	23	31.5	15	40.5	7	43.5	38.5	89	15	17	24.5	6.5	36	71	20
D37_04294	STMMW_39771	STMMW_39771	CDS	10	23	13.5	6.5	19	29	33	22.5	73	10.5	20.5	17.5	48	18	28	16	54	41	168.5	191.5	27.5	31.5	12.5	17.5	78	57.5	25.5	43	28	235	64	42	17	37	26.5	16.5	18.5	25.5	41	32	32	55.5	121.5	24.5	27	19.5	34	38.5	7	9	16.5	49	55	28.5	57	117	116	77.5	15	40	76	61	52.5	38.5	40.5	94	218	653	63.5	28	14.5	47	17	37.5	38	45	47.5	11	32	122.5	24.5	27.5	27.5	102	12	12	23.5	81	48	132	588	19	58.7	114.5	138.5	26	53	54	37	363	128.5	124.5
D37_04295	STMMW_39781	STMMW_39781	CDS	12	20	6.5	9.5	14	29.5	28	21.5	54.5	7.5	10.5	14.5	14.5	4	9.5	5	37	34.5	20	19.5	20.5	12.5	12.5	22.5	24	30	3.5	16.5	14	79	38	15.5	14.5	33.5	23.5	12	22	15	26.5	16.5	21.5	53	83	14.5	6.5	4.5	12	17.5	2	1	4	9.5	40.5	43	7	33	30	34	2	38.5	25	34.5	18.5	13.5	10	25.5	50	32.5	30.5	5.5	16	34	9.5	23.5	22	19.5	25	6	27	27.5	9	9	10.5	24	2	2.5	8	17.5	32.5	14	27.5	4	46.6	37	33	7.5	11	20.5	7.5	41	39.5	21.5
D37_04296	STMMW_39791	STMMW_39791	CDS	19	24.5	12	15.5	34	30.5	53.5	48.5	78.5	14.5	27	15	38.5	16	22	21	48.5	51	46.5	26	46	23	11	24.5	76	58	18	27.5	32	98	40	27	19.5	33.5	31	18.5	35	23.5	45.5	28	81.5	90.5	145.5	23	30.5	16	27	28	10	8	7.5	25.5	70	53	25	58.5	92	60	2	63.5	55	61.5	42	24	20.5	62.5	102	87.5	65	18.5	21.5	60.5	20.5	49.5	31	44.5	61.5	16	60	71.5	16.5	20.5	22.5	30	4	10.5	14.5	50	64.5	27	29	15	86.5	70.5	101.5	16.5	27	49.5	24.5	67	72.5	28
D37_04297	STMMW_39801	ompL	CDS	0	3	3	2	4	5	7	6	12	4	2	4	6	4	2	2	9	7	10	33	12	7	6	1	24	18	4	3	4	16	12	5	1	4	4	3	2	1	4	1	12	16	19	3	4	3	2	7	0	1	3	4	9	5	5	83	63	28	9	8	23	13	5	3	7	8	18	22	6	15	4	5	1	15	18	18	4	3	5	16	2	2	3	13	1	0	2	11	8	14	145	9	8	34	9	1	6	13	2	29	7	7
D37_04298	STMMW_39811	yihO	CDS	36	69	50	41	99	123	93.5	56	151	40	79	66	171	79	131	94	114	100	176	17	145	109.5	68	46	53	140	61	75	101	196.5	78	55	40	86	72	62	67	68	114.5	79	95	170	284	41	48	50	89	189.5	58	49	52	125	140	108	298.5	96	283.5	421	36	99.5	35	171	128.5	82	79	137	227.5	573.5	85.5	101	89	200	31	137	131	92.5	179.5	55	90	248	49.5	91	79	293	63.5	59.5	79	179	130	228	79	86	115	55.5	317	59.5	109	130	54	288.5	286	318
D37_04299	STMMW_39821	yihP	CDS	38	48	45	51	87	99	72.5	48	66	42.5	72	57	64	30	36	37	86	93	76	25	71	59.5	18	43	30	108	52	55	57	142.5	65	90	33	88	86	91	99	110	271.5	68.5	77	214	247	50	46	28	118	60.5	20	8	28	67	88	129	62.5	127	116.5	136	10	88.5	54	113	80	72	54	100	127.5	145.5	101.5	81	67	185	70	132	139	160.5	158	57	84	127	31.5	46	44	68	14.5	17.5	24	241	185	61	42	39	102	51.5	191	45.5	79	88.5	32	71.5	188	100
D37_04300	STMMW_ncRNA_261	STnc3120	ncRNA	32	93	47	27	63	123	70	44	171	59	114	83	94	36	40	41	149	91	319	714	28	22	14	31	303	81	18	31	44	512	202	283	26	133	113	81	115	33	197	187	98	70	230	114	79	51	84	51	47	11	46	81	168	81	44	614	81	73	8	77	188	92	85	56	45	53	391	806	121	235	59	194	49	113	126	123	198	92	89	314	111	75	73	200	19	16	32	333	101	148	2248	30	119	112	252	42	77	95	39	1781	686	1103
D37_04301	STMMW_39831	yihQ	CDS	37	75	34	35	62	168	66	54	93	37.5	61	42	83	35	36	32	109	134	143	42	111	77	13	49	117	123	37	51	55	221	70	200	47	94	60	59	74	57	199	67.5	93	157	239	31	51	41	84	91	23	13	23	52	136	177	74	101	119	118	18	127	103	130	62.5	42	37	63	208	146	90	144	36	142	29	84	90	86	101	35	34	97	45	45.5	37	104	19	15	25	151	85	107	36	26	52	65	135	42	48	57.5	26	150	131	167
D37_04302	STMMW_39841	yihR	CDS	4	14	11	10	19	15	23	10	30	7	15.5	8.5	13.5	7	5.5	8.5	26.5	14	15.5	2	28.5	26.5	3	10.5	6	23	23	12	16	15.5	10	8	5.5	13.5	20	19.5	21	12	13	5	21.5	37.5	60.5	9	6	10	20.5	16	6.5	1	7	12	26	16.5	20	63	37.5	35.5	6	15.5	4.5	24	12.5	11.5	10	30	38	35	17.5	9	11	36	7	19	26	32.5	21	10.5	7.5	14.5	9.5	10.5	10	13.5	5	2	7	40	20	26	4	18	14	7	29.5	10	12.5	15	6	17	33	19.5
D37_04303	STMMW_39851	yihS	CDS	5	6	9	10.5	25	13.5	17.5	7	21	6	16	11	16.5	6	7.5	2.5	26	16	14.5	4.5	59.5	38	11	9.5	6.5	16.5	15	13.5	12	16	19.5	8	1.5	15.5	25.5	20.5	12.5	14	14	6	21.5	73.5	80.5	6.5	14.5	7	17.5	8	5.5	2	2	14	22	16	14	60	52.5	50.5	17	20	7.5	22	13.5	16.5	8	13	30.5	20	22.5	14	5	28.5	12	33	31	44	11	7.5	8.5	19.5	10.5	9	9	17.5	5	3	5	20.5	23	17	7	11	17.5	4	25.5	15.5	9	15	8.5	28.5	24	11.5
D37_04304	STMMW_39861	yihT	CDS	2	6	8	12	10.5	9.5	14.5	3	15	10.5	15	3.5	6	11.5	4.5	5.5	8	1.5	11.5	1.5	21	12.5	2	3.5	1.5	12	9.5	8	5.5	10.5	6.5	5.5	1.5	4	14.5	11	21.5	12	11	6	16	22	42.5	7.5	12	9.5	8.5	10	1.5	1	4	8	9.5	7.5	6.5	20	22	36.5	6	8.5	1	10	9	11.5	9	5.5	14.5	8	7.5	3	3.5	21.5	7.5	10.5	8.5	14	13	9.5	7	14.5	5.5	3.5	7	12.5	0	1	4.5	18	18.5	8	1	4	7.5	5	27	7.5	7.5	7	2.5	6.5	10.5	8
D37_04305	STMMW_39871	yihU	CDS	1	6	7	3.5	6.5	8	10	4	10	2.5	10.5	8	1	3.5	5.5	1.5	13.5	1.5	4.5	1	11	6	2	1.5	3	6.5	3.5	6.5	5.5	8	5	4.5	1.5	7	8	7	5	7	8	2	9	39	40.5	3	4.5	5.5	10.5	0	0.5	2	1	2	9.5	7	5	56	8	12.5	2	2	2	4	7	2.5	0	4.5	14	5	7.5	2	6.5	19	3.5	7.5	8.5	4.5	14	5.5	1	13.5	5.5	2.5	3	1.5	2	1	0.5	14.5	6.5	1	1	3	3	2	10	3	5	3	2	5	2.5	2
D37_04306	STMMW_39881	yihV	CDS	10	18	16	20	28.5	28	42.5	19	50.5	32.5	39	24	32.5	22	14.5	18	31	24.5	47.5	8	76	60.5	22	5	20.5	37.5	15.5	21	32	53	25	19	6	30	43	26	37	36.5	29.5	26	39.5	59.5	128.5	18	28	27.5	47	20	5	5	13	30	35	30.5	34.5	52.5	78.5	92.5	11	15	11	38	28	37.5	21	29	107	103.5	33.5	28	17.5	64	14	41.5	48	40	46	28	15.5	71	28	24	30	40.5	14	4	16	69.5	53	48	29	34	15	21	82.5	16.5	35.5	29.5	19	70.5	60	54
D37_04307	STMMW_39891	yihW	CDS	186	184	121	141	204.5	506	619.5	215	509.5	289.5	450	315	265.5	84	113.5	97	246	309.5	433.5	967	694	379.5	83	235	204.5	382.5	173.5	203	182	495	294	343	173	274	228	224	318	308.5	1350.5	246	526.5	411.5	1250.5	234	303	238.5	482	161	59	49	72	184	437	626.5	204.5	1215.5	616.5	593.5	57	395	174	336	272	211.5	104	314	699	501.5	402.5	492	237.5	578	113	300.5	376	380	498	243	402.5	598	206	283	323	262.5	48	44	77	919.5	473	325	1553	108	567	216	570.5	195.5	229.5	263.5	140	528.5	616	455
D37_04308	STMMW_39901	yihX	CDS	214.5	127	202.5	190	303.5	193	666.5	277	383	196	313.5	251.5	908	641.5	786	607	440	407	752	76	3899.5	2740	1003	259.5	293	629.5	417.5	497	492	298	494.5	169	185.5	239	289	245	284.5	390.5	222.5	174	976.5	398	897	283.5	302.5	237	410.5	796.5	388	235	344.5	1060	542	340	1561.5	77	3895.5	6348	1041	395.5	301	628.5	648	530.5	360	907	656.5	891.5	569	295	357.5	625	184	417.5	430.5	495.5	470.5	184.5	480	666.5	300	299.5	315	1562.5	381.5	342.5	475	758	771.5	1254	216.5	744.5	563	402	1421	695.5	592	666.5	412.5	372.5	863	577
D37_04309	STMMW_39911	rbn	CDS	218	236	228	205.5	362	252	633	254	435.5	221.5	403.5	283.5	742	609	702.5	568	430.5	427.5	697	62.5	3268.5	2120.5	685	263	227.5	721.5	458	450	474.5	458	479	189.5	185	335.5	312.5	257	316.5	506.5	414	234	730.5	403	1095	245	335.5	285.5	503	642	350	254	342.5	868	515.5	384	1592	131	2796	4172.5	1360	304	213	638.5	738	578	367.5	932.5	754.5	1693.5	676.5	231	390	775.5	184	543.5	516	675.5	590	182	438	854.5	318.5	355.5	351.5	1267.5	388	315.5	444.5	1064	759	1302.5	328	538.5	546	220.5	1551.5	748	699	701	391.5	591.5	1069.5	416.5
D37_04310	STMMW_39921	yihZ	CDS	175.5	178.5	131	134	193.5	205.5	425	207.5	341	95.5	197.5	148	523	407	442	368	286.5	309.5	534	33	1294.5	1097.5	237.5	164.5	173.5	557.5	339.5	357	404.5	423	282.5	178	147.5	256	162	156	196	383.5	245.5	131.5	526.5	263	773.5	164.5	169	157.5	339	550	202.5	174	200	489.5	401	322.5	928.5	52.5	1363.5	2109	371.5	207	151	524.5	462	385	280.5	709.5	647	946.5	508	279.5	261.5	413	123.5	335.5	332	452	366.5	120.5	241	366	129	173	167.5	605.5	257.5	222.5	274	634	531.5	643	178.5	324.5	326.5	189	929.5	427	440.5	453	350	625	590.5	424
D37_04311	STMMW_39931	yiiD	CDS	225	232.5	184.5	166.5	333	209.5	627.5	302.5	413.5	171	228.5	174	825	584.5	722.5	522	409	477	795	8.5	1831.5	1629	339.5	246	160	833.5	522	565	669	457	509	69.5	226	347.5	198.5	152	198	421.5	186	98.5	754.5	427	989.5	212	247	167	205.5	858.5	332.5	229	263	601.5	557.5	330.5	1515	72.5	2255	3834.5	561	331.5	100	778.5	729	566.5	424	961	940	701.5	726.5	202.5	310	431.5	154.5	332.5	364.5	328	251	96	274	516	205.5	233	225	813.5	351	313.5	441.5	494	447	867.5	69	462.5	353.5	151.5	1301	763.5	708.5	668.5	416	317	647	193
D37_04312	STMMW_39941	STMMW_39941	CDS	48.5	41.5	46.5	66	79.5	106	163	69.5	101	55	63	69	155	64	67	63.5	112.5	119.5	234.5	48	1244.5	507.5	449	49.5	193	171	77	75	74	378.5	98	233.5	46	122	108.5	88.5	94.5	57	123.5	100.5	164	152	328.5	54	55.5	52	90.5	110.5	50.5	22.5	40.5	175.5	147	92	139.5	57	4830.5	4199.5	388.5	137.5	182.5	173	148	113	64.5	159.5	462.5	847.5	166.5	207.5	97.5	234.5	55	109.5	144	140.5	268.5	69	242.5	247.5	58	62	67	254.5	35	34	57.5	197.5	279.59	321.5	234.5	541.5	260.5	541	563.5	86	137	149.5	117	590.5	282	550.5
D37_04313	STMMW_39951	STMMW_39951	CDS	61.5	73.5	44.5	48	61.5	205	203	78.5	194	34	61	60	217	67	77	69.5	165.5	222.5	413.5	142	908.5	386.5	558	74.5	289	258	60	63	70	669.5	165	328.5	66	159	88.5	105.5	92.5	33	173.5	110.5	233	164	382.5	96	74.5	69	107.5	138.5	39.5	24.5	46.5	192.5	308	169	158.5	100	4473.5	2914.5	303.5	252.5	311.5	255	122	104	75.5	158.5	989.5	1076.5	250.5	363.5	75.5	261.5	54	144.5	150	144.5	231.5	94	157.5	184.5	75	77	67	336.5	26	28	87.5	136.5	244.5	357.5	245.5	630.5	237.5	405	500.5	107	135	145.5	82	678.5	306	517.5
D37_04314	STMMW_39961	STMMW_39961	CDS	21	27	22	39	41	37	108	25	77	39	50	51	75	35	55	23	53	69	56	16	179	159	43	30	70	123	70	82	75	284	77	563	19	44	31	34	66	40	56	31	89	80	179	32	30	35	59	45	14	21	16	33	70	85	50	63	246	252	70.5	45	48	95	65	48	37	75	174	310	117	648	76	184	36	72	72	98	120	43	62	143	33	50	34	98	26	15	25	183	172	75	98	60	66	128	257	57	101	86	59	395	201	1631
D37_04315	STMMW_39962	STMMW_39962	CDS	102	113.5	81.5	134	132	366	421	99.5	251.5	106	151.5	130.5	174	61	87	80	166	335.5	338	115	318	171	199.5	120.5	438	332.5	116	113.5	122	405.5	232	86.5	88.5	222	203	195.5	244	107	288	299.5	401	218	416.5	179.5	164	162	188	118	42	26.5	65.5	184.5	286.5	399	98.5	115.5	1042	936.5	91	291.5	381	296	204	162	93	214	422.5	582	368	69	122.5	579.5	142	205	293.5	383.5	361.5	240.5	228.5	350	199.5	161	160	308.5	43	28	70	274.5	460	281.5	662.5	150.5	318.5	570	615.5	104.5	214.5	238.5	152	400.5	449	286
D37_04316	STMMW_39971	STMMW_39971	CDS	37	34.5	29.5	39	68	96	99	27.5	104.5	46	58.5	54.5	83	33	28	24	59	87.5	100	13	156	85	59.5	42.5	86	127.5	48	48.5	61	130.5	81	23.5	42.5	89	73	73.5	84	43	87	64.5	111	84	186.5	39.5	52	25	60	56	15	12.5	25.5	58.5	107.5	109	59.5	23.5	409	397.5	21	111.5	86	109	96	66	47	98	175.5	221	121	33	78.5	179.5	46	74	85.5	97.5	154.5	64.5	117.5	166	41.5	43	52	111.5	14	11	35	129.5	256	132.5	92.5	60.5	145.5	285	286.5	59.5	82.5	92.5	57	121.5	178	61
D37_04317	STMMW_39981	fdhE	CDS	651.5	350.5	179.5	189	278.5	432	895.5	754	997.5	208.5	340	258	380.5	280	358	283.5	935	556.5	332.5	36	1173.5	839.5	148.5	745.5	281	458.5	353	409	375.5	484	1456.5	155.5	766	631.5	214.5	154.5	198.5	429	499	107	1528.5	1219.5	2238.5	202.5	219.5	162.5	597.5	349	194	177.5	133.5	352	1321.5	693	491	56.5	760	1604	267.92	1170	317	603.5	342.5	296	256	565	941.5	260	2133.5	341.5	565.5	384	119	318	311	302	259	122	604	646.5	250.5	305.5	273	269	218.5	171.5	192	910.25	385	220	44.5	186.5	1104	197.5	564	373	311.5	296	262	91.5	818.5	109
D37_04318	STMMW_39991	fdoI	CDS	626.5	407	242.5	254	371	526.5	1210	806	936	569.5	845	619.5	269.5	384	446.5	416.5	1002.5	414	459	60.5	726	593.5	167	850.5	461.5	366.5	372.5	510	462.5	520.5	2017	375.5	464.5	862	284.5	287	346	373	1002.5	255	1826.5	1055.5	2274	589.5	527.5	462	2227	333	209.5	205.5	188.5	619.5	1504	534	788.5	80.5	896	2253.5	425.5	1165.5	397.5	334.5	409	317.5	317	608.5	632.5	917	2999.5	337.5	966.5	649	163.5	520.5	610	618.5	542.5	216	875.5	1645	586	624	662	664.5	236.5	216.5	263.5	2568.25	575.5	648	141	235.5	1924.5	561.5	924	435	372.5	391.5	230.5	688	2594.5	982
D37_04319	STMMW_40001	fdoH	CDS	773.5	494	169.5	272	295	422	1364	884.5	1278	834.5	1029.5	781	193.5	430.5	447	394	1529.5	421	217	15.5	628.5	510	119.5	1179	360.5	143.5	403.5	496.5	426.5	364	2768	56	702	1064	180.5	166	228	353.5	949	118	2333	1356	3234	642.5	497	420.5	2312	250.5	236	214	163	515.5	2169.5	452	560.5	88.5	553	1591.5	367	1557	370	262.5	299	276.5	317.5	608	512.5	403.5	4260	120	836.5	177.5	77	189	198	188.5	214.5	75	650.5	1310.5	687	765	842	396.5	217.5	235.5	241.5	2150	284	330.5	27.5	144	1431	397	497	506.5	317.5	349.5	280	51	1795.5	154.5
D37_04320	STMMW_40011	fdoG	CDS	3478.5	1471	683	687	1099	1343	6068.5	3756.5	4628.5	2733.5	4398.5	3172.5	1011.5	1493	1567	1378.5	6235.5	1723	933	84	3716.5	2574.5	634	4514	1530.5	1637	1991	2519.5	2492	1254	10794.5	528	2795.5	3591	1524	1223.5	1598	1059.5	4187	440.5	9291.5	5117	13692	2533.5	2153	1793.5	7784	1064	868.5	763.5	644	1598.5	8629.5	1925.5	2039.5	259.5	2900	6693.5	1602	5674	1501	2036	1973.5	1649.5	1597.5	3562	1808	2052	15518	779.5	3267	945	876.5	531.5	555.5	568.5	972	257	3127	7638	3200.5	3711	3673	1312.5	862	813.5	896	8726.5	1429	1344	241.5	504.5	6766	1717	3249	2648	1948.5	1913.5	1401	411	7218	734.5
D37_04321	STMMW_40021	fdhD	CDS	89	136	85	89	122	111	142	110	224	77	106	76	219	118	171	118	191	124	290	79	480	321	83	91	109	284	166	204	192	239	189	57	116	269	109	86	86	235	129	49	218	226	430	53	43	48	133	282	89	100	75	153	220	159	380	180	526	1022	91	175	97	325	214	169	126	262	452	360	336	71	93	159	79	158	159	142	136	39	128	212	65	48	69	227	104	105	108	313	218	315	81	104	200	94	402	182	165	174	135	178	280	113
D37_04322	STMMW_40031	STMMW_40031	CDS	63	66	27	20	47	86	58	65	121	33	49	55	75	56	89	66	117	82	169	190	158	105	50	37	270	121	82	137	119	307	107	115	81	138	43	35	51	73	172	47	85	119	255	44	50	37	175	171	58	41	33	64	154	86	179	211	329	322	51	95	250	145	140	106	102	244	311	537	145	168	67	85	29	133	117	127	53	25	56	113	76	65	71	112	33	46	51	234	60	150	373	68	61	289	233	77	101	118	89	165	141	190
D37_04323	STMMW_40041	yiiG	CDS	4	8	3	4	6	11	13	10	28	5	4	5	14	13	19	9	24	10	35	17	53	13	14	4	47	19	11	16	15	71	16	28	10	23	8	7	9	8	20	5	17	40	47	12	3	5	15	20	10	6	9	36	31	10	18	38	74	64	3.2	12	46	32	20	11	15	35	57	83	23	24	16	15	7	8	17	7	13	5	12	27	7	7	4	28	13	5	11	23	11	27	40	19	11.33	60	50	6	15	27	21	41	26	53
D37_04324	STMMW_40051	STMMW_40051	CDS	33.5	12.5	10	13	16	12.5	94.5	69.5	32	23	24.5	21.5	143.5	133	139.5	128.5	33	156	45.5	4	138	130	62	33	117.5	209.5	234.5	264.5	236.5	115	33.5	62.5	26.5	18	11	16	24.5	52.5	20.5	5	133	95.5	76	20.5	18	18	51	114	58.5	70	39.5	118.5	40.5	123.5	127.5	31.5	281.5	400	20	63	78.5	220.5	202	219.5	215.5	434	192.5	322	29	79	53	49.5	10.5	28	27.5	25	22.5	7	70	43.5	13	17.5	17	184.5	44	60.5	70.5	65.5	288.5	73	4	39	60.5	187	468.5	134.5	209	247	204	45.5	99	111
D37_04325	STMMW_40061	STMMW_40061	CDS	134.5	54.5	39	38	50	75.5	288.5	176.5	114	56	80.5	56.5	458.5	333	366.5	298.5	161	637	148.5	37	451	368	182	115	564.5	738.5	467.5	589.5	584.5	509	92.5	521.5	106.5	60	47	46	58.5	177.5	100.5	28	359	217.5	233	47.5	42	52	199	364	184.5	154	163.5	510.5	173.5	547.5	305.5	110.5	765.5	965	50	193	441.5	771.5	585	524.5	467.5	1119	699.5	1420	90	295	155	148.5	40.5	55	59.5	63	68.5	30	208	131.5	48	62.5	73	674.5	171	194.5	216.5	248.5	1010.5	206	66	90	176.5	703	1325.5	353.5	549	603	474	281.5	303	877
D37_04326	STMMW_40071	STMMW_40071	CDS	230	213	114	93	202	238	395	297	373	106	206	140	363	188	227	184	261	655	438	115	579	318	138	222	603	518	257	379	368	665	213	575	286	289	184	140	185	317	197	132	593	558	749	128	120	92	244	368	182	126	153	374	428	605	323	112	741	857	98	441	550	677	399	343	270	644	1030	790	319	481	267	339	143	252	220	220	281	152	346	368	132	132	139	480	141	114	212	529	682	364	180	143	377	501	814	319	366	403	250	381	554	627
D37_04327	STMMW_40081	yiiL	CDS	19	60	63	87.5	86	233.5	52.5	17.5	169.5	52	69.5	57.5	40.5	28	29	33	83	48.5	57.5	18	142	65.5	14	20	44	47	30.5	53.5	48	42	38.5	16	21	101	128.5	119.5	101.5	120.5	172	101	69.5	59.5	235.5	56	66.5	45.5	80.5	33	20	13	7.5	44.5	103	102.5	38	26	79	72.5	16	58.5	46	56.5	39.5	41	38	48	66	40	45.5	30	25	190.5	55	76	110	106.5	140	52	38.5	151	40.5	61	59	75	15	8	15.5	138	90.5	60	31.5	32.5	68.5	39	94	36.5	40	55.5	44	72	53.5	29
D37_04328	STMMW_40091	STMMW_40091	CDS	19	58	75	103.5	99	220.5	78.5	11.5	146.5	70	71.5	74.5	20.5	13	5	11	63	32.5	28.5	12	360	206.5	19	18	6	46	14.5	15.5	26	39	19.5	31	6	65	146.5	121.5	122.5	189.5	236	82	64.5	40.5	294.5	65	72.5	43.5	108.5	14	7	2	13.5	13.5	78	68.5	32	47	137	211.5	31	26.5	13	39.5	31.5	23	9	29	63	32	49.5	32	13	213.5	29	76	111	94.5	177	46	19.5	184	69.5	74	58	20	9	11	11.5	216	39.5	34	18.5	16.5	30.5	13	46	21.5	23	23.5	12	29	40.5	54
D37_04329	STMMW_40101	rhaD	CDS	5	30	23	58	44	84	26	4	46	30	66	31	17	16	17	4	22	27	30	1	77	53	7	16	7	22	24	21	18	22	23	20	12	32	67	73	86	107	201	50	21	23	106	14	28	12	72	20	4	4	10	26	36	73	21	32	59	61	32	16	10	30	17	14	18	34	44	33	26	22	10	87	32	61	67	81	80	41	11	83	17	20	66	30	5	8	14	104	35	43	13	15	17	9	49	12	23	22	15	24	39	32
D37_04330	STMMW_40111	rhaA	CDS	4.5	2.5	1	1	6.5	2	10	3.5	7	2.5	7	4	6	2	5	2	9	10	11	1	28	14.5	5	3	4	6.5	6.5	5.5	5	9	8	2	6	5	5	1.5	10	7.5	6	2	14	39.5	32.5	2	4	0	1	6	3	1	1	9.5	7	9	8	40	32.5	25	7	10	3	5.5	5	8.5	5	8	23	19.5	9	4	3	9	5.5	15.5	18	23.5	8.17	2	4	5	2	4	5.5	13.5	3	5	3	12	7	10	1	1.5	10	6.5	16	4.5	9	4	5	11	7.5	9.5
D37_04331	STMMW_40121	rhaB	CDS	6.5	2.5	4	2	7.5	9	10	11.5	2	2.5	2	2	7	1	4	3	12	18	15	1	30	20.5	3	7	4	7.5	6.5	7.5	5	11	8	3	6	9	6	4.5	9	12.5	13	7	12	46.5	28.5	1	5	2	4	9	4	4	0	5.5	10	26	15	40	37.5	41	1	11	6	15.5	10	7.5	2	6	24	26.5	14	5	7	19	4.5	21.5	20	26.5	16	6	11	19	1	7	3.5	14.5	5	3	8	14	29	17	1	7.5	12	5.5	21	8.5	8	13	5	14	20.5	4.5
D37_04332	STMMW_40131	rhaS	CDS	21	19	23	31	51	41	84	27	139	71	127	82	94	91	93	75	80	28	93	28	106	64	18	23	31	81	48	42	50	50	49	29	9	38	51	45	66	54	37	37	101	58	261	50	79	58	80	73	17	28	20	62	84	100	126	53	166	150	18	44	51	48	63	35	24	42	91	87	57	37	23	113	13	56	55	59	80	39	21	157	65	66	66	107	44	28	31	259	46	143	92	24	44	19	82	36	37	42	28	56	80	97
D37_04333	STMMW_40141	rhaR	CDS	13	77	85	118	118	220	278	16	161	101	133	110	28	19	13	20	118	39	81	98	146	63	13	18	21	50	17	21	28	43	30	12	13	102	93	147	173	183	237	130	232	57	440	92	92	76	209	28	10	6	9	36	158	341	43	92	115	114	23	61	37	60	40	29	18	55	122	99	66	27	29	322	43	151	179	159	316	132	20	196	111	92	77	48	18	11	19	379	123	76	207.5	28	65	15	88	23	31	38	17	100	89	46
D37_04334	STMMW_40151	rhaT	CDS	28	23	13	16	22	31	23	40	50	17	12	16	44	24	28	27	45	34	32	6	48	32	27	13	18	47	43	45	46	42	29	11	34	40	13	20	19	38	25	14	50	151	106	7	11	13	29	68	14	13	18	47	63	48	32	106	108	103	22	48	25	60	61	43	21	72	90	85	34	21	40	61	16	94	77	84	31	9	34	41	13	8	16	43	11	10	17	81	50	37	12	25	47	23	80	30	29	55	27	37	54	9
D37_04335	STMMW_40152	STMMW_40152	CDS	6	5	6	9	7	14	36	7	20	5	5	4	3	1	2	3	18	12	13	5	9	1	0	4	15	11	4	2	3	24	5	4	2	7	6	4	7	2	23	6	25	9	28	1	2	0	6	4	1	0	0	6	18	25	3	5	15	9	2	14	19	12	4	4	7	7	15	12	16	4	4	25	2	21	28	23	20	2	6	19	2	1	3	11	1	1	2	43	15	2	9	0	7	11	24	1	4	3	4	9	12	6
D37_04336	STMMW_40153	STMMW_40153	CDS	0	0	0	0.5	0	0	3.5	0	1	0	1	0	3.5	2	3.5	1.5	3.5	0	2	2	2	0	0	0	4	1	0	0	0	8	0.5	3	1	0	1	0.5	0	0	1	1	3	1	3.5	3	0	1	0	2.5	1	0	2	1	2	1	7.5	1	9	0	0	3	4	4	0	0	0	1	8.5	15	2	13.5	1	5	0	1	4.5	7	0.5	0	2	3	0	1	0	13	1	1.5	2.5	2.5	2	10.5	3	0	1	6.5	3	0	1	0	1	0	3.5	11.5
D37_04337	STMMW_40161	STMMW_40161	CDS	6	9	13	11.5	10	27	16.5	11	39	7	10	11	22.5	17	14.5	20.5	26.5	16	27	25	21	15	6	9	56	42	9	9	9	64	20.5	22	8	23	7	12.5	15	12	34	12	19	40	116.5	9	11	17	32	20.5	4	1	4	20	42	31	26.5	40	44	50	2	29	50	30	14	13	5	17	77.5	54	44	18.5	7	50	3	24	37.5	46	18.5	3	15	38	9	17	8	51	3	4.5	9.5	28.5	24	39.5	105	11	19	52.5	41	9	20	10	9	32	42.5	21.5
D37_04338	STMMW_40171	STMMW_40171	CDS	36	19	15	14	20.5	24	38	35.5	30	13	22.5	19.5	70	39.5	46	41	42.5	37	90.5	20	107.5	74	20.5	22	46	73	40	61.5	45.5	85	29.5	19	27	33	27	20	19	56	42	20	58.5	175	105.5	13	10	13	49	58.5	15.5	24	22	53	47	33.5	93	128	173.5	200	19	46	30.5	71	65.5	53	51	103	142	328.5	47.5	29	37.5	75	18	52	47.5	48	47	11	47	64	14	15.5	6	102	22.5	25	37.5	92.5	57.5	124	29	16.5	66	65	158	27.5	57.5	48.5	24.5	136.5	94	71
D37_04339	STMMW_40181	STMMW_40181	CDS	4	0	1	0	3.5	3	3.5	5.5	3	0	4.5	3.5	4	2.5	4	5	5.5	6	22	2	24	22.5	8.5	2	7	8	2	9.5	8.5	15	1.5	4	3	8	2.5	1	4	4	8	4	8	55	34.5	1	0.5	2	6	5	2.5	0	3	4	2	5.5	6	47	25	28.5	2	4	5	17.5	7.5	4	7	13	40.5	33.5	7.5	10.5	3.5	8	5	5.5	11.5	13	11	1	12	13	0	2.5	4	10	1.5	6	1.5	9.5	12.5	20	1	4.5	8	8	22	6.5	7.5	6.5	5	34	14	16
D37_04340	STMMW_40191	STMMW_40191	CDS	4	6	4	0	3	6	9.5	7	14	1	9	6	7	10	6	8	5	3	25.5	8	56.5	26.5	11	3	9	19	6	11	18	33	5	10	5	7	4.5	4	5	8	18	1	11.5	33	25	6	2.5	4	7	9.5	2	2	1	14	11	6	12	39	65.5	81.5	17	7	12.5	21.5	16	7	11	29	45.5	70	6	26.5	2	9	2	12.5	11	17	6	3	8	11	3	5	6	16	1	2	5	18	10	22	34	11	12	20	40	9	11	19	11.5	68.5	20	31
D37_04341	STMMW_40201	sodA	CDS	948.5	47	29	40	55.5	482	4961.5	1508	276	245.5	360.5	288.5	1663.5	1066	1225.5	905	756.5	2722.5	1188	250	5556.5	3967	645	1407.5	1657	3556.5	2742	2923.5	2659.5	1079	1836.5	581	776	49	35	57	49.5	63	1337.5	64	4367	2154	787.5	149.5	135.5	148	599.5	889	412.5	308	393.5	1390.5	783.5	2629.5	1289.5	240	3946	5062	843.5	2085	1652.5	3458	2564	2309.5	1975	5017	2012	2527.5	2028.5	1232	1911	91	40	42	54	72.5	263	33	2892.5	495.5	131	135.5	209.5	1409.5	437.5	339.5	501	3561.5	6557.5	1264.5	1464	870.5	2144.5	3150.5	7258	1805.5	2964	2960.5	2362.5	737.5	5002.5	1257.5
D37_04342	STMMW_40211	yiiM	CDS	180	128.5	128.5	124.5	164	296.5	492	123.5	183.5	45.5	92.5	78	339.5	121	147.5	112.5	176	400.5	221	104.5	505.5	411.5	87	202	179	604	196.5	214.5	243	295	242.5	112	249.5	222	95	104.5	98.5	255.5	346.5	137	493.5	456	497	86	89.5	67.5	142.5	316.5	68.5	62.5	65	191.5	283	581.5	211.5	102	560.5	744	154.5	444.5	155.5	854.5	260	195	150	438.5	752.5	309	478.5	252	166.5	403	69	129	147.5	159.5	424	144.5	114	182.5	58	66	59.5	223.5	50	71	83	364	288.5	187	26.5	57.5	171.5	127.5	550	169.5	256	252	155.5	56	359	77
D37_04343	STMMW_40221	STMMW_40221	CDS	84.5	153.5	139.5	165.5	207.5	270.5	203.5	81.5	195.5	69	101	63.5	192	92	89	77.5	109.5	185	134	29.5	208	191.5	38	98.5	94	254.5	145.5	126	137.5	153	136	48	94.5	259	114	92.5	117	203.5	117	153	216.5	124	459.5	82.5	113	68.5	113	118.5	49	31.5	36.5	146	150.5	196	96	36	335.5	392	59	96.5	59	223.5	168	142.5	91	249.5	270.5	168.5	177	58	124.5	311	94	229	241.5	259	432	178.5	62.5	146	61	75.5	63	161	50.5	30.5	57	217.5	241	106.5	82.5	126	124	80	336	137	159	168.5	133	78.5	251.5	56.5
D37_04344	STMMW_40231	cpxA	CDS	412.5	349	237	238	390	319	1075.5	644.5	726.5	241	399.5	338.5	484.5	378.5	404	355	739	836	429	34	1041.5	965.5	189.5	505.5	225.5	1386	919	1070	1077	348	903	86.5	476	573	247.5	237	289	490.5	269.5	145.5	1679	940	2030	363	445.5	284.5	420.5	533.5	177	151.5	174.5	469.5	1042.5	624.5	604	98	1355	1467.5	194	833.5	212.5	1575.5	1246.5	1014	838.5	1660	851	788	1368	160	440.5	681.5	223.5	439	431.5	429.5	362.5	199.5	649	731	371	331	331	500.5	193.5	145	268.5	580	795	436	93.5	252	841	180	2173.5	747	1221	1254.5	913.5	321	920	135.5
D37_04345	STMMW_40241	cpxR	CDS	253.5	191	204	274	275	219	664.5	347.5	489.5	225	316.5	242.5	391.5	267.5	269	256	398	448	422	24	1195.5	913.5	205.5	263.5	236.5	880	614	703	656	234	444	85.5	273	353	261.5	266	251	386.5	240.5	162.5	714	501	1262	202	241.5	197.5	308.5	325.5	127	89.5	133.5	420.5	638.5	397.5	418	53	1381	1209.5	163	437.5	237.5	883.5	787.5	657	509.5	978	531	580	833	121	436.5	653.5	220.5	389	428.5	505.5	497.5	144.5	596.33	744	200	237	198	507.5	131.5	136	195.5	646	937	474	141.5	146	769	436	2028.5	435	775	830.5	621.5	374	1033	225.5
D37_04346	STMMW_40251	cpxP	CDS	534.5	569.5	209.5	125.5	382.5	197	471.5	431.5	2693.5	685	1083.5	906	20	13	16	15.5	1513	433	85.5	6531	11356	11556.5	1564	505.5	3194.5	1450.5	485	752	719	62.5	1691	37.5	555.5	885.5	157.5	107	155	455	202	208.5	1325	721	6088	1083.5	928	675.5	1265	17.5	7	4	9	20.5	2162	371.5	33	5477.5	20774	6243	1113	797	2345	1704.5	1454	1034.5	740	1413.5	20	41	2630	28	501.5	282.5	108.5	802.5	604	584	296	118	550.5	2528.5	864.5	1260	936	44.5	20.5	6	5.5	1079.5	404	13.5	31826	979	583.5	4096	2489.5	120.5	1311.5	1489	625.5	39	2301.5	25.5
D37_04347	STMMW_ncRNA_262	CpxQ	ncRNA	441.5	344.5	63.5	48.5	134.5	177	515.5	310.5	4494.5	384	922.5	445	31	3	8	3.5	1057	307	36.5	20321	1865	965.5	167	322.5	1493.5	1701.5	232	310	320	61.5	1062	40.5	811.5	948.5	33.5	19	54	71	1052	64.5	1797	1098	7665	377.5	496	447.5	1605.5	33.5	1	0	1	18.5	3315	1186.5	2	16975.5	17447	3600	615	1403	2108	4247.5	1005	504.5	367	1385.5	81	15	3108	58	224.5	179.5	21.5	579.5	384	348	119	34	216.5	1410.5	197.5	577	462	16.5	5.5	0	0.5	717.5	110	2.5	26118	96	242.5	334	1345.5	13.5	677.5	906	224.5	16	611.5	10.5
D37_04348	STMMW_40261	fieF	CDS	585	337	247	197	394	520	942	649	798	316	530	387	1109	778	1036	749	676	716	1799	179	3546	3048	954	438	542	1272	663	841	937	1059	503	574	684	549	371	330	402	575	878	365	1307	1102	1771	398	479	352	700	1509	476	428	415	1040	823	857	2428	233	7095	10516	761	843	468	1358	1028	866	767	1615	1721	2375	820	781	864	833	281	689	708	767	744	306	1045	960	349	469	441	1730	614	572	630	1469	1194	2113	501	1130	1302	611	2085	993	979	992	593	1106	1157	1073
D37_04349	STMMW_40271	pfkA	CDS	490	485	380	400	562	2868	1066	861	1186	341	450	346	1500	885	930	827	622	691	1987	472	3783	3200	1041	483	321	1364	910	1067	1030	895	524	420	652	825	460	424	441	948.11	2319	967	1438	1711	2293	268	337	373	634	1350	462	352	438	1202	851	845	1883	542	5196	7101	940	868	347	1734	1107	998	798	1747	2258	1290	831	863	830	1339	331	865	880	861	3833	1364	1823	935	360	377	414	1406	464	422	634	1203	1295	1906	1351	2122	1600	640	2558	1232	1138	1170	885	1172	927	563
D37_04350	STMMW_40281	sbp	CDS	23	17	10	19	22	40	23	65	33	142	362	328	331	519	603	588	37	38	240	24	411	236	245	19	344	2634	3601	3990	4319	312	29	3062	30	30	23	14	15	118	43	12	64	127	828	41	35	23	4656	323	393	316	322	477	40	22	441	80	468	911	111.08	48	89	4565	4963	4769	4059	7367	2974	5809	48	4185	45	46	14	50	44	37	36	10	109	84	85	143	87	644	277	212	326	98	44	441	88	64	67	186	9609	2420	5640	4723	4450	124	41	6621
D37_04351	STMMW_40291	cdh-a	CDS	355	85	139	149	212	120	1034	513	424	251	376	309	2884	1642	2007	1604	629	575	1723	19	6430	4429	856	344	611	1727	964	1197	1181	313	399	290	465	165	130	133	190	192	88	79	1944	883	1426	304	306	280	556	2380	1051	735	1069	2704	838	378	3528	48	7051	10620.5	1609.41	659	668	2302	1820	1432	1035	1983.33	1369	1236	778	688	831	713	151	408	348	386	406	147	1067	970	340	335	375	5520	1004	906	1503	723	1195	2627	76.33	2783	1124	816	5560	1875	1845	1834	1048	413.33	754	1061
D37_04352	STMMW_40301	STMMW_40301	CDS	24	11	15.5	20.5	30.5	30.5	182	39.5	109	45.5	68	45.5	99	74	82	80.5	130	34	85.5	18.5	349.5	351	94.5	28	24.5	106	70	81.5	83.5	75	26	12	37	34	58	51.5	35.5	49.5	30	21.5	434	207.5	420.5	73	58	57.5	152.5	88.5	40	41.5	31	104.5	201	125	148	130.5	496.5	845.5	94.5	112.5	64.5	158	109	97.5	95.5	215.5	123.5	98	64	17	65.5	170	24	56	56.5	38	69	33	56.5	184.5	47.5	69.5	48.5	105	41	45.5	44.5	78.5	168	75	44	70.5	107	45.5	269	99.5	102.5	121	103.5	67	57	44.5
D37_04353	STMMW_40311	STMMW_40311	CDS	21.5	11.5	28.5	14.5	26	16	90.5	23.5	74	38.5	64.5	34	48.5	59	57	47.5	89.5	34.5	33.5	5.5	332.5	229.5	63	38	25	73	48	58	55	18	20	7.5	12	22	68.5	56.5	50.5	34.5	34.5	24	189	111.5	289.5	47	68	57	94.5	37.5	33	15	20.5	52.5	100	77.5	76.5	71.5	311.5	536	61.5	57.5	20.5	92.5	78	51.5	45	91	58.5	42	54	15	64.5	108	33.5	27.5	24.5	21	67.5	36.5	41.5	93.5	36.5	79	69.5	56	32.5	29	32.5	112	86.5	52	19	43	63.5	49.5	186.5	82.5	83.5	57.5	39.5	35	57	12.5
D37_04354	STMMW_40321	STMMW_40321	CDS	472.5	344.5	312	217	406.5	515.5	845.5	476	905	267	342.5	306.5	810.5	314	363	333	685.5	897.5	979	183	1077	819.5	224.5	417	614.5	882	404	522.5	509.5	1045	465	257.5	528	554	338.5	331	415	369	605.5	317.5	1104	851	1409	300	340	256.5	460	889	217	143.5	203.5	567	1014	1180.5	488.5	168	1197	1308.5	118	1136	573	1076.5	654	525	428.5	792.5	1042	603	684	371	485	949	271.5	515.5	471	423	638.5	319.5	614	771	250	287.5	288	719	204.5	158.5	275	793.5	1092.5	647	309	249.5	831.5	475	1386.5	388	604	721.5	416	1073	885	402
D37_04355	STMMW_40331	STMMW_40331	CDS	162	156	185	188	296	238	386	288	384	159	247	180	305	201	224	190	369	426	314	22	434	298	101	231	235	513	316	386	369	347	327	98	190	336	216	233	265	338	191	157	546	472	735	150	171	119	258	288	119	100	124	321	444	408	246	58	544	561	89	471	189	591	459	318	321	581	379	342	437	87	269	556	223	466	461	506	375	122	520	530	174	165	170	308	123	108	155	480	698	226	50	186	616	237	926	263	393	464	332	217	598	147
D37_04356	STMMW_40341	STMMW_40341	CDS	20	6.5	10	5.5	7	12	21	17	12	11.5	9	11	71.5	40	70	42	20.5	39	86.5	4	57.5	37	16.5	14	6.5	77	79	108.5	117	117.5	20	10	12	18	15	9	12	30.5	7	9	21	46.5	46	9	7.5	6	8	133.5	28	39	17.5	54	20	63.5	66	36.5	63	64	10	11.5	10.5	93.5	140	111.5	82	98.5	151	126	27	38	25	15	6	7.5	8.5	14	23	8	21.5	26	6	3	8	135.5	34.5	19	42	35.5	72.5	105	12	13.5	23	6	170	60	109	115.5	82.5	99	46.5	63.5
D37_04357	STMMW_40351	cdh-b	CDS	2	11.5	1	0.5	3	9	7	5	13	1.5	12	7	14.5	13	6	10	7.5	17	13.5	0	16.5	11	0.5	7	14.5	24	7	16.5	18	15.5	6	16	6	13	7	4	8	5.5	25	7	9	10.5	22	2	3.5	3	5	15.5	1	3	4.5	9	14	35.5	6	5.5	19	33.5	0	3.5	11.5	22.5	17	7.5	6	18.5	18	22	6	16	3	9	2	6.5	7.5	6	7	10	5.5	10	3	4	15	15.5	4.5	6	5	20.5	10.5	15	5	4.5	7	7	22	7	12	14.5	3.5	14	17.5	19.5
D37_04358	STMMW_40361	STMMW_40361	CDS	8	19	9	9	19	39	22	10	103	73	133	91	129	33	33	25	42	25	292	14	169	96	14	17	18	32	10	18	16	39	14	36	5	25	37	25	28	36	51	14	18	33	220	23	27	21	121	210	9	13	14	65	76	48	99	24	131	224	87	30	20	49	33	13	10	19	109	70	36	143	27	71	15	31	19	22	44	11	23	585	21	32	16	81	16	20	25	101	45	153	25	20	38	23	45	22	16	11	8	73	35	92
D37_04359	STMMW_40371	ydeV	CDS	70	59	48	70	125	59	130	108	401	362	532	468	1032	329	374	303	216	75	1615	41	1395	984	221	69	34	160	101	122	124	297	82	265	92	68	134	109	125	172	138	36	148	198	1025	232	241	199	802	972	205	200	213	437	419	100	716	144	1727	2112	397	128	23	174	149	134	105	239	1789	1932	104	760	134	291	42	168	132	96	151	29	125	1825	163	206	214	1355	273	235	360	404	101	1525	188	198	156	28	292	170	130	141	95	2193	79	1768
D37_04360	STMMW_40381	ydeW	CDS	154	48	64	60	151	74	241	142	237	162	315	244	125	104	145	110	213	108	116	101	520	325	88	84	50	232	208	235	263	89	78	69	140	87	90	98	87	265	205	60	267	226	678	204	277	232	1248	258	91	94	58	98	448	181	173	152	855	883	183.67	134	73	207	220	219	198	423	167	227	107	124	378.5	361	41	248	187	188	242	83	230	1510	187	213	257	170.5	104	93	93	618	227	139.5	325	49	235	46	426	154	205	214	193	162	189	280
D37_04361	STMMW_40391	ego	CDS	16	25.5	27.5	45	79.5	52	75.5	13	245	213.5	433	450.5	45.5	33.5	25	17	214.5	21	52	137	651.5	374.5	69	9	10	42.5	26.5	35.5	29	28.5	22	12	5	55.5	68	81	62	99	91	37	75	76.5	1158.5	196.5	232	184	1471.5	63	13	5	14	21	659.5	130	52.5	232	960.5	898	162.5	18	28.5	46	30.5	26	26	58.5	84	33.5	38.5	20	19	202	11	91.5	75	68	151	57	15	2472.5	173.5	211.5	209	30.5	12	20	29	338.5	24.5	53	296.5	48	22	12	92.5	45	32.5	39	17	60	27.5	79.5
D37_04362	STMMW_40401	ydeY	CDS	13.5	20.5	22.5	18.5	59.5	21	30	16	125	173	338.5	346	44.5	27.5	25	25.5	128.5	20	41	52	381.5	314	74	10.5	9.5	40.5	25.5	32.5	22.5	25.5	19.5	18	10	24	58.5	39	29.5	59.5	50.5	15.5	46	105	532.5	121.5	108	108	815.5	31	12	10	6	40.5	275.5	35.5	55	150	650.5	758	181	17	13.5	44	38.5	31	17.5	40.5	49	51.5	27	15	26	155	10.5	88	61.5	58.5	76	31	15	1275.5	90	77	89	41	17	18.5	36.5	276.5	54	63.5	221	87.5	40	25.5	77.5	47	24	45.5	23	60	32.5	44.5
D37_04363	STMMW_40411	ydeZ	CDS	16.5	29	44	33.5	63.5	42	14	17	359	422.5	737	594.5	46	34	28	21.5	163	12	55	82	354	371	57.5	6.5	18.5	53	15.5	40.5	30	58	31	18	5	33.5	89	64.5	68.5	61.5	63.5	24	23	177.5	741	159.5	172.5	155.5	1417.5	55.5	20	19	15	41.5	347.5	43.5	55.5	231	769.5	1080.5	263.5	24.5	20	53.5	53.5	41	23	81	93	62	33.5	26	14	212	12.5	103	68.5	73	86	22	12	2280	132.5	146.5	142.5	88.5	26.5	19	28.5	421.5	38.5	82.5	276.5	40.5	25	17.5	104	50	36.5	58.5	31.5	61.5	37	39
D37_04364	STMMW_40421	yneA	CDS	12	37.5	63.5	71	139.5	70	33	27.5	1065.5	833	1253	871.5	71	35.5	32	31	157	26.5	71.5	48.5	484.5	513	71.5	10.5	16	56	35.5	43.5	38	34	33	8	11.5	75.5	106.5	102	64	86	93	33.5	46	87	1398.5	222.5	235.5	207	1092	49.5	17	11.5	28	43	509.5	38	64	75	801	1116.5	442	31	12.5	64	59	47.5	43.5	81	47	40	46.5	17	23.5	202	43	108	81	96	156	37.5	34	3420.5	170.5	213	213.5	72.5	34.5	27.5	51	422	63	104.5	128	52	41	21.5	154	85	44.5	63	37	34.5	64.5	19
D37_04365	STMMW_40431	yneB	CDS	15	120.5	123	117	257	138.5	107	35	3078.5	1727	2293.5	1563	291	179.5	169.5	152	343.5	75.5	328.5	78.5	1776	1573	370.5	35.5	45.5	148.5	95	129.5	116	92.5	74	61	22	204	203	185	137	200	203	76.5	119	132	3596.5	419	510.5	407.5	1589.5	171	93.5	51.5	68	221	984	82.5	519	150.5	2879.5	4504	924	68.5	30.5	191.5	143.5	120.5	96.5	206	188.5	175	168	115	47.5	249	67.5	310.5	305.5	247	296	69.5	61.5	4899.5	393.5	481	447	378	110.5	96	122	545	175.5	432.5	163.5	326.5	79	53.5	460	215.5	154	134	98.5	125.5	179.5	131
D37_04366	STMMW_40441	yneC	CDS	8	33	33	26.5	52.5	21	68.5	18	440	314	444	365	175.5	102	120.5	78.5	114	40.5	196.5	17.5	1206	1138	290.5	23.5	24	98	41.5	64	52.5	88	53.5	29	13.5	45.5	69.5	58.5	47.5	47	81.5	21.5	59.5	52.5	662	139	118.5	141.5	397	108.5	55.5	34.5	54	140	229	40.5	335.5	31	1807.5	3070	502.5	32.5	20	112	80	62	54	124.5	106.5	160.5	79	34.5	31.5	105	18.5	49.5	52	42.5	74	19.5	43.5	1357	104	147	125.5	270.5	68	60	69	188.5	86	299.5	94	113	63	27	246.5	113	79	72.5	43	65	81.5	90
D37_04367	STMMW_40451	STMMW_40451	CDS	47	92	89.5	90.5	187.5	110.5	123	55.5	862	1013	1327	926.5	400.5	242	276	222.5	274.5	117.5	505.5	97.5	1796.5	1839.5	491	66.5	72.5	241.5	152.5	152.5	151	263.5	104	172	57	186	174.5	127	140.5	158	109.5	81	161.5	205.5	1547	306	320	238.5	930	369.5	121	91.5	97	310	655	135	543.5	166.5	2948.5	5175	629.5	135.5	72	283	210	182	141.5	336.5	541	321.5	229.5	218.5	75.5	243	66	159.5	152.5	149	180	48.5	114	3092	282	304	334.5	498	152.5	112	174	514	203.5	534.5	266.5	287.5	126	73	477	239.5	184.5	188.5	143	273.5	230.5	241
D37_04368	STMMW_40461	tpiA	CDS	830	2038	1679	1695	2252	3355	3078	1384	2567	1241	1534	1072	3822	1838	1746	1601	1714	2058	4423	328	2568	2551	501	1030	1122	4163	2781	3159	2872	1367	1693	653	852	3181	2227	2128	2159	2884	3338	2225	2732	1886	5973	1137	1438	1214	1797	2292	958	622	906	2543	2116	2108	3586	254	2998	2383	379	1327	709	4126	2939	2631	2152	4093	2910	1694	2436	1163	2541	4313	1508	2230	2163	2097	8460	2776	2922	2320	854	1055	1242	3607.5	961	747	1266	3472	5370	4051	870	572	3185	1192	8774	2415	3294	3381	2514	2549	4870	749
D37_04369	STMMW_40471	yiiQ	CDS	88	114	102	124	177	245	357	238	295	91	147	124	392	236	269	208	236	328	424	22	308	318	91	139	295	772	412	548	606	481	186	128	104	191	150	148	149	153	154	137	413	393	478	130	127	99	169	432	135	106	175	369	309	325	309	31	512	492	49	255	194	845	748	577	365	752	607	389	366	179	174	533	114	198	207	213	321	171	379	547	142	118	127	604	134	114	170	498	573	355	93	108	284	609	1549	314	590	675	386	594	653	243
D37_04370	STMMW_40481	yiiR	CDS	104	134	62	49	71	188	109	100	184	89	145	81	166	82	99	81	143	152	257	43	234	143	39	89	91	187	88	123	120	238	117	345	101	210	110	93	106	166	568	109	174	167	398	106	94	96	238	225	62	47	56	129	198	273	139	68	439	424	41	197	98	158	161	111	94	225	400	204	181	696	100	165	66	186	173	182	133	97	103	177	77	111	113	136	60	51	71	247	193	129	113	76	134	68	257	104	122	147	99	378	187	225
D37_04371	STMMW_40491	fpr	CDS	235	166	125	117	186	234	229	182	259	127	212	147	219	114	182	133	186	236	533	178	1828	1205	210	113	199	263	206	207	215	603	312	227	163	259	158	122	172	229	365	103	376	223	454	89	106	86	208	247	88	56	91	195	188	298	482	163	585	1063	206	154	168	274	282	174	138	258	1091	1489	335	434	352	326	107	447	489	572	259	125	200	249	99	109	127	275	77	73	105	579	328	573	451	257	213	277	453	158	222	193	115	527	466	505
D37_04372	STMMW_40501	glpX	CDS	444	167	227	203	363	338	780	268	298	119	197	158	183	132	155	113	242	288	122	23	413	316	62	301	127	312	233	310	333	66	254	38	379	276	271	213	291	582	297	145	1512	458	708	126	162	119	92	160	72	42	66	187	301	669	154	47	430	646	121	618	225	376	297	223	201	461	112	83	367	39	728	695	191	379	362	330	431	219	429	338	113	140	132	179	73	76	97	459	406	77	22	59	660	103	686	244	273	285	179	44	371	31
D37_04373	STMMW_40511	glpK	CDS	2099	1562.5	2031	2988	2972.5	6486	8639.5	147.5	772	345.5	497.5	324	77.5	46.5	57	46.5	503	2588.5	98	40	4155.5	1695.5	120.5	2389	520	146	106	153.5	159.5	177.5	2607.5	89	670	2496.5	5779.5	5015	4707.5	3899.5	10574.5	3297.5	10917.5	262	1381	265	303.5	215.5	510.5	103.5	38	36.5	29	63	502	14342.5	71.5	64	1628.5	2598.5	1706	3188.5	2610	243.5	135	94.5	134.5	236.5	159.5	130.5	4113.5	106.5	5165.5	5211	1333.5	2706	3782	3690.5	5143	1292.5	140	552	267.5	336	341	72.5	43	38.5	42	1654	5162.5	68.5	73	181.5	2091.5	241	190.5	101	122.5	169	88	106.5	4616	81.5
D37_04374	STMMW_40521	glpF	CDS	1497	606.5	948	1714	1281.5	2103	8621.5	78.5	314	218.5	298.5	221	34.5	42.5	46	36.5	182	800.5	74	24	3277.5	1291.5	113.5	760	459	70	72	104.5	97.5	62.5	1130.5	56	324	1077.5	3197.5	2994	2740.5	2176.5	3488.5	1587.5	7241.5	134	677	153	196.5	135.5	386.5	57.5	14	16.5	19	43	194	8211.5	83.5	84	1039.5	1890.5	1682	1758.5	2567	81.5	81	73.5	106.5	190.5	66.5	116.5	2058.5	43.5	3915.5	4886	1075.5	1302	1727	1804.5	3658	770.5	85	385	147.5	200	209	60.5	30	21.5	31	731	4963.5	83.5	52	106.5	2504.5	204	110.5	47	72.5	85	52	76.5	3116	99.5
