## Supplementary material for "*Salmonella enterica* serovar Typhimurium ST313 sublineage 2.2 has emerged in Malawi with a characteristic gene expression signature and a fitness advantage": Table S3 (part 3 of 3)

### Sheet: counts (continued)
D37_lt	D37_combo	Gene	Type	474_25C	474_Anaerobic_growth	474_Anaerobic_growth-2	474_Anaerobic_growth-3	474_Anaerobic_growth-4	474_Anaerobic_shock	474_Bile_shock	474_EEP	474_ESP	474_ESP-2	474_ESP-3	474_ESP-4	474_InSPI2	474_InSPI2-2	474_InSPI2-3	474_InSPI2-4	474_LEP	474_Low_Fe_shock	474_Low_Mg_InSPI2	474_LSP	474_Macrophage-1	474_Macrophage-2	474_Macrophage-3	474_MEP	474_NaCl_shock	474_NonSPI2	474_NonSPI2-2	474_NonSPI2-3	474_NonSPI2-4	474_NO_shock_InSPI2	474_Oxygen_shock	474_Peroxide_shock_InSPI2	D23580_25C	D23580_Anaerobic_growth	D23580_Anaerobic_growth-2	D23580_Anaerobic_growth-3	D23580_Anaerobic_growth-4	D23580_Anaerobic_growth-5	D23580_Anaerobic_shock	D23580_Anaerobic_shock-2	D23580_Bile_shock	D23580_EEP	D23580_ESP	D23580_ESP-2	D23580_ESP-3	D23580_ESP-4	D23580_ESP-5	D23580_InSPI2	D23580_InSPI2-2	D23580_InSPI2-3	D23580_InSPI2-4	D23580_InSPI2-5	D23580_LEP	D23580_Low_Fe_shock	D23580_Low_Mg_InSPI2	D23580_LSP	D23580_Macrophage-1	D23580_Macrophage-2	D23580_Macrophage-3	D23580_MEP	D23580_NaCl_shock	D23580_NonSPI2	D23580_NonSPI2-2	D23580_NonSPI2-3	D23580_NonSPI2-4	D23580_NonSPI2-5	D23580_NO_shock_InSPI2	D23580_NO_shock_InSPI2-2	D23580_Oxygen_shock	D23580_Peroxide_shock_InSPI2	D37712_25C	D37712_Anaerobic_growth	D37712_Anaerobic_growth-2	D37712_Anaerobic_growth-3	D37712_Anaerobic_growth-4	D37712_Anaerobic_growth-5	D37712_Anaerobic_shock	D37712_Anaerobic_shock-2	D37712_EEP	D37712_ESP	D37712_ESP-2	D37712_ESP-3	D37712_ESP-4	D37712_InSPI2	D37712_InSPI2-2	D37712_InSPI2-3	D37712_InSPI2-4	D37712_LEP	D37712_Low_Fe_shock	D37712_Low_Mg_InSPI2	D37712_LSP	D37712_Macrophage-1	D37712_MEP	D37712_NaCl_shock	D37712_NonSPI2	D37712_NonSPI2-2	D37712_NonSPI2-3	D37712_NonSPI2-4	D37712_NonSPI2-5	D37712_NO_shock_InSPI2	D37712_Oxygen_shock	D37712_Peroxide_shock_InSPI2
D37_04375	STMMW_40531	yiiU	CDS	1583	1028	1183	1447	1518	2013	2710	1143	1437	775	1014	809	1147	742	825	735	1120	2518	1259	228	2161	1628	735	1249	1966	1501	1096	1115	1122	1533	1084	1592	1369	1993	1909	2229	2542	2691	2407	1489	2894	2397	2530	579	582	646	1353	1309	428	335	453	1280	1768	3480	1093	199	3754	3883	636	2933	2287	1590	1332	1147	850	1828	1793	1980	1966	2072	2499	4147	1529	2788	3202	3799	3332	1435	2271	1888	556	605	783	1472	425	377	546	4126	5582	1478	1471	802	3345	1793	3702	1066	1386	1337	1193	2261	3818	2104
D37_04376	STMMW_40541	menG	CDS	448	902	470	506	703	936	737	510	1208	821	1247	952	1117	757	902	740	849	643	1512	174	2285	1871	964	355	581	1321	1090	1244	1154	1206	766	915	483	1127	653	635	698	1704	847	803	1141	969	2378	923	1220	1135	2590	1577	503	367	461	1477	1215	590	1395	163	5635	9909	1254	870	793	1586	1368	1107	919	2086	1846	2248	1172	1132	627.33	1111	431	1608	1528	1728	1669	728	933	1279	817	1099	1232	1614	569	462	684	2641	1228	1467	961	1509	1403	904	2707	957	1272	1337	1111	1190	1149	1999
D37_04377	STMMW_40551	menA	CDS	150	55	108	76	135	51	298	298	155	37	69	63	303	318	339	316	229	247	292	6	902	734	207	196	88	287	247	274	283	105	148	39	181	102	113	72	72	285	61	54	446	555	373	64	66	63	86	504	208	169	152	314	260	157	1043	95	1644	4112	208	358	125	328	304	260	235	478	273	406	205	70	324	281	105	208	134	151	104	49	554	277	69	91	98	541	231	230	271	211	384	448	67	228	926	175	549	307	309	329	235	203	224	185
D37_04378	STMMW_40561	hslU	CDS	723.5	671	379.5	345.5	627.5	706	2518	1239.5	1063	483	911	613.5	3257	2016.5	2443.5	1818	921.5	4880.5	3569.5	167	7383	4301.5	1321.5	2032	3691.5	1934	1001.5	942.5	1147	1583	1556	1535.5	681.5	1051	1125	721.5	866.5	1306.5	732	366	2814	1874.5	2876	530	601	470.5	1560	3470.5	1282	929.5	1061.5	2655.5	1529.5	6108	4571.5	207	8406.5	16808	1345.5	2021.5	3264	1740	1389	1160	711.5	1561	3596.5	2458.5	2592	2410.5	1939	2346.5	673	752	713.5	781.5	734.5	557.5	2108	1149.5	450.5	629.5	581.5	4343.5	1413.5	1145	1766.5	1363	5427.5	5331.5	797.5	1906	5591	3007.5	2775.5	1309.5	1597	1350.5	922	3647.5	1731.5	3463.5
D37_04379	STMMW_40571	hslV	CDS	326.5	99	99.5	99.5	122.5	207	1197	500.5	336	165	259	239.5	621	238.5	246.5	203	319.5	1906.5	431.5	64	1148	818.5	235.5	803	2167.5	823	292.5	267.5	347	494	595	66.5	266.5	142	449	277.5	215.5	336	169	42	1326	694.5	898	167	177	122.5	392	302.5	104	47.5	187.5	488.5	584.5	3311	344.5	50	1267.5	2359	239	918.5	1871	435	458	346	199.5	490	367.5	300.5	950	92.5	972	1409.5	227	143	163.5	166.5	145.5	75.5	955	535.5	118.5	155.5	168.5	622.5	79.5	64	175.5	309	2572.5	579.5	295.5	291	3254	2019.5	1554.5	350.5	515	439.5	285	1067.5	873.5	259.5
D37_04380	STMMW_40581	ftsN	CDS	929	480	550	420	770	938	1705	942	907	268	471	420	810	476	701	538	877	1182	764	51	1438	1038	320	629	853	1465	891	1136	1230	1082	787	114	885	853	587	579	682	892	754	536	2349	1426	1748	381	424	352	516	1071	385	348	444	671	1416	1220	979	65	1731	2093	259	1501	908	1658	1531	1096	927	1799	1204	1511	1533	161	1425	2152	474	1286	1373	1592	1149	499	1444	1480	454	500	545	1089	457	365	521	1826	1861	664	243	411	1800	1337	2877	830	1299	1330	756	718	2068	318
D37_04381	STMMW_40591	cytR	CDS	308	218	242	250	322	820	1138	254	433	131	233	189	226	114	138	114	309	444	236	10	891	647	94	296	93	490	227	267	282	369	210	121	218	362	218	236	309	476	394	129	1463	383	1072	150	174	107	245	195	76	73	60	139	418	945	192	43	627	1049	200	510	201	466	334	239	207	412	384	260	347	124	574	1195	193	293	347	350	605	282	316	544	146	156	171	175	78	83	101	509	1062	160	24	109	583	200	661	215	255	326	184	91	502	67
D37_04382	STMMW_40601	priA	CDS	806	349	374	238	534	382	986	968	1114	281	478	414	545	361	447	342	840	846	929	32	486	342	118	535	551	987	689	870	947	594	754	124	1105	540	468	328	467	711	339	229	1290	1358	2183	348	399	299	403	946	276	258	240	485	1228	602	962	177	1104	1023	84	1157	551	1098	891	723	590	1483	830	814	934	291	1117	1118	365	525	415	490	555	274	1271	1830	487	508	445	746	323	269	331	1158	950	921	82	153	1586	687	1509	614	769	754	524	709	1049	311
D37_04383	STMMW_40611	rpmE	CDS	1731	207	97	132	179	229	1704	2586	1143	123	193	118	1585	720	767	608	1732	1685	379	49	1662	1317	249	1223	1154	2318	1316	1265	1056	772	920	287	3233	386	269	255	310	726	278	28	2390	5869	2350	98	112	94	306	1135	401	324	292	841	2116	2042	461	39	2744.5	3450	230	3469	1516	3918	923	988	932	1714	624	181	1564	909	2110	581	508	666	456	447	193	131	3817	655	125	178	195	688	425	338	392	761	2385	111	67	397	5553	1147	3001	665	1040	978	876	1107	415	363
D37_04384	STMMW_40621	STMMW_40621	CDS	42	17	25	26	27	26	33	33	21	24	25	32	40	34	22	44	37	25	45	4	110	54	20	15	31	45	38	48	44	34	28	6	21	40	30	24	30	76	41	30	48	54	67	16	22	25	30	60	21	13	28	59	35	30	55	15	142	152	34	40	16	59	56	36	43	71	74	93	49	33	47	46	17	57	52	63	36	19	41	52	34	22	16	55	24	21	26	95	85	51	21	25	66	21	111	39	61	54	44	36	54	37
D37_04385	STMMW_ncRNA_263	IsrP	ncRNA	50	26	27	15	58	16	72	65	61	11	42	25	96	67	80	69	104	76	121	23	79	47	13	33	34	131	59	70	66	66	49	31	79	51	23	12	19	56	20	24	101	80	112	22	11	19	46	163	28	15	26	114	98	53	85	25	244	287	20	79	26	124	92	84	88	156	128	82	67	59	105	61	22	131	86	83	21	14	54	61	22	27	22	111	24	26	52	49	81	57	74	14	88	30	191	35	95	100	60	80	46	34
D37_04386	STMMW_40631	STMMW_40631	CDS	47	62	32	37	52	79	49	63	62	20	41	29	74	47	66	60	71	61	112	26	205	106	51	23	73	103	74	95	86	143	52	68	55	111	35	62	42	108	77	48	80	139	143	25	36	27	50	157	39	32	29	67	77	106	105	77	280	318	37	110	109	91	114	84	71	157	193	122	85	120	45	94	26	115	125	125	76	59	81	65	26	29	31	100	33	37	37	102	75	65	31.5	49	81	87	181	52	106	108	83	181	62	74
D37_04387	STMMW_40641	metJ	CDS	395	199	200	215	257	253	755	400	473	127	215	191	669	234	286	253	354	335	499	114	798	448	187	257	342	1073	377	299	336	460	346	534	395	422	252	205	278	406	433	173	1140	811	986	179	161	131	259	366	137	81	141	578	583	440	277	84	1431	1092	214	638	489	988	606	449	242	714	945	677	473	812	792	661	253	643	658	655	605	215	1107.5	877	154	167	186	831	109	81	165	1331	956	406	637	343	1517	695	1854	329	561	577	369	1246	575	737
D37_04388	STMMW_40651	metB	CDS	224.5	99.5	127.5	106	185	147.5	385	363.5	237	86.5	136.5	105	1618.5	530.5	600	603.5	287.5	317.5	429.5	28.5	698	641.5	513	209	138	3118	1207.5	744	1191	258	279	747	246	178	200.5	151	201	247.5	132.5	88	734	570	571.5	104.5	134	107.5	159.5	635.5	314	160	665	1803	310.5	273.5	373	68.5	1558.5	2958	985	407	219.5	2228	3875	2508	682	2178	583	1050	319.5	1125.5	370	401	142.5	267.5	272.5	294.5	244.5	164	611.5	420	164	135.5	146	4934.5	158	182.5	526	342	486.5	469	52.5	385.5	784.5	331	8646	1736.5	2763	3070.5	1419	5340	354.5	3263
D37_04389	STMMW_40661	metL	CDS	421.5	275.5	215.5	179	309	307.5	742	592.5	698	187.5	275.5	250	3400.5	1587.5	1518	1579.5	606.5	614.5	1242.5	87.5	1290	1302.5	584	395	202	5526	3232.5	1655	2849	798	614	1696	627	401	351.5	327	348	476.83	231.5	163	1168	1056	1605.5	301.5	294	197.5	385.5	2406.5	771	304	1067	2724	867.5	585.5	690	173.5	1974.5	3309	579	927	438.5	4585	6688	4979	1642	5837	1702	2050	712.5	3135.5	518	547	265.5	427.5	370.5	393.5	299.5	220	646.5	602	297	304.5	297	4402.5	377	320.5	1302	478	606.5	621	103.5	673.5	938.5	307	8569	3468.5	4742	5423.5	3049	3019	500.5	2375
D37_04390	STMMW_ncRNA_264	STnc4070	ncRNA	16	55.5	6	15.5	14.5	88	23	18	73	6	11.5	7.5	9.5	5	5.5	7	33	42.5	28	9.5	10.5	8.5	1	19	39	16.5	7	10.5	11.5	187	26	57	36.5	67.5	11.5	5	15.5	7	40	30.5	59	84	108.5	24.5	16	7.5	17	27.5	2	7.5	6	14.5	73.5	98.5	8	11	51	36.5	14	62.5	52.5	71.5	15.5	16	11.5	34.5	121.5	22	45	38	7.5	17.5	15.5	24	42	43	23	17.5	14	14	15.5	9.5	14	5	2	4	3.5	14	22.5	6.5	8.5	15.5	12	25.5	18.5	9.5	13.5	23.5	8.5	49	25.5	10
D37_04391	STMMW_40671	STMMW_40671	CDS	10	5.5	8	7.5	11.5	17	11	16.5	25	8	9.5	8	17.5	9	15.5	11	16	17	25.5	28.5	20	10.5	11.5	6	28.5	19.5	12	22	16.5	60	23.5	14	13	14.5	8.5	13	16.5	10.5	29	14.5	17	52.5	49.5	19.5	5	7.5	10	24	10	5.5	3	26.5	31	18.5	14	86	55	29.5	4.33	14.5	30.5	31	27	23	16	41	59	79	23	26	14.5	18	4.5	26.5	18.5	20	19.5	7	25	27.5	11	9.5	7	24	5	5.5	5.5	38	27.5	23	51	13	20.5	51.5	51	7.5	20.5	30	12.5	48	39.5	31
D37_04392	STMMW_40681	STMMW_40681	CDS	5	4	1	4	3	7	10	9.5	16	0	5	5.5	14	9	13	10	23	7.5	12.5	14	17.5	12	15.5	4	43.5	23	16	13.5	15	33	13.5	4	9.5	13	4	5	5	4.5	7	5	8	61.5	50	6	8	4	8	16.5	10	3	4	10	17.5	6	10	68	78	44	9	19	36	21.5	18.5	19	10.5	29.5	30.5	34	14	8	8	27.5	2	20.5	22.5	20	9.5	2.5	14	18.5	6.5	3	1	22	3	6.5	4	25	9	13.5	10.5	9.5	30.5	79	52.5	4	14	17.5	10	7	23	7
D37_04393	STMMW_40691	STMMW_40691	CDS	62	77	97	124	180	222	326	38	167	76	127	120	47	22	32	28	161	60	40	15	311	134	45	41	37	100	46	73	71	38	42	22	24	141	112	151	196	280	246	187	398	131	358	88	95	78	175	73	16	20	22	43	212	285	47	55	340	369	52.2	134	108	108	68	61	46	95	63	71	84	31	113	470	69	237	287	279	465	146	67	304	94	100	98	49	31	22	32	672	293	40	76	57	126	47	170	38	81	70	42	48	150	56
D37_04394	STMMW_40701	STMMW_40701	CDS	53	61	49	49	53	83	118	55	136	49	59	54	227	166	202	141	89	80	251	13	1340	758	270	52	71	168	97	115	134	131	91	82	42	92	59	70	86	66	97	71	128	141	238	54	72	52	65	270	92	78	72	233	127	86	466.25	94	1084	2077	311	75	76	192	148	110	88	196	253	237	134	135	49	182	60	106	122	118	116	73	73	123	70	64	52	391	111	116	135	132	130	379	56.5	265	80	64	295	153	133	172	87	340	141	305
D37_04395	STMMW_ncRNA_265	STnc4080	ncRNA	13	10	4	3	11	6	5	7	12	2	4	7	39	17	22	26	6	9	61	50	7	7	9	6	5	52	9	20	22	47	8	695	23	10	2	2	6	8	147	5	9	18	17	3	4	4	12	48	11	12	17	35	10	22	17	92	54	34	1	19	12	58	65	35	23	26	70	91	6	1603	20	12	6	14	12	9	10	12	9	10	5	7	8	88	11	9	20	35	6	50	58	4	12	19	71	21	47	44	20	606	8	681
D37_04396	STMMW_40711	metF	CDS	63	99	33	25	45	62	71	40	97	27	24	64	6058	1922	2171	2003	78	62	692	86	1299	977	760	44	56	11174	4365	2611	3286	639	104	5893	127	100	38	46	69	76	177	69	183	131	238	44	50	34	145	3043	1030	725	1853	6899	99	168	683	101	1960	4868	1231	105	167	10973	8770	6792	2356	7111	1895	1585	108	8676	202	109	59	62	61	68	130	97	97	117	44	32	46	11100	691	582	1574	239	144	578	244	430	151	213	27572	3806	6972	8333	4800	9919	120	8715
D37_04397	STMMW_40721	katG	CDS	103	1505	1437	1605	1596	2533	1068	156	855	384	542	409	802	524	606	501	382	329	239	56	2212	1353	303	137	167	2173	959	647	952	271	506	26940	156	2642	1527	986	1071	6398	2482	1416	2559	326	2190	321	413	303	647	711	296	190	366	877	491	477	347	157	1133	2237	807	240	181	1891	1857	1473	519	1878	507	1568	762	36566	256	5094	1768	1255	1592	1813	3245	630	224	963	311	413	404	1302	210	187	363	1438	539	276.5	178	691	607	235	2637	1097	1352	1545	901	14329	1069	61397
D37_04398	STMMW_40731	yijF	CDS	25	83	33	25	56	115	41	21	53	19	32	26	52	26	42	30	45	62	97	12	54	32	23	26	20	57	36	51	50	174	39	44	32	101	56	39	64	68	111	87	51	65	94	27	28	19	67	54	18	20	26	48	53	113	63	40	134	170	19	59	50	62	53	29	19	46	178	154	28	35	27	75	25	80	107	102	91	52	39	58	19	35	23	84	21	25	25	104	70	82	19	26	36.5	26	78	18	34	32	24	141	110	26
D37_04399	STMMW_40741	gldA	CDS	56.5	587	308.5	469.5	428.5	1328.5	146.5	83.5	480	237	333.5	220.5	227.5	141.5	187.5	146	136	168	379	27	1083.5	588.5	156.5	88	156	177	131.5	113.5	125.5	170.5	141.5	132	66	788	540	466	420.5	963.5	2230.5	840	241	137	1017	178.5	241	178.5	332.5	229.5	74.5	67.5	77	213	191.5	188.5	351	73.5	937.5	1524	233	132	164	217	192.5	122.5	83.5	203	343.5	303	250	271	102.5	671.5	181	377	587.5	621.5	1361	360.5	97	387.5	129	161.5	173.5	254	102.5	115.5	136	753	213.5	396.5	123	214.5	150.5	146.5	275.5	144.5	157	148	96	329.5	244.5	389.5
D37_04400	STMMW_40751	talC	CDS	25.5	178	144	184	188.5	540.5	142	44	163.5	112.5	182	121	106	75	67	58	81.5	81	184.5	11.5	234	182.5	39	47.5	89	108.5	71	67.5	77	68.5	79.5	37	27	219	233	212.5	187	307	1052	335	160.5	81.5	392.5	102.5	164	139	214.5	92	35	31	29.5	104.5	144	123	110.5	29.5	379.5	385.5	63	101.5	103.5	89.5	83.5	61	43	118.5	167.5	149.67	84.5	75.5	49.5	445.5	76	204.5	286.5	349	773	200.5	72.5	186	74	122.5	118	122.5	38	40.5	59.5	328.5	116.5	184	62.5	48.5	103	108	200.5	59	72	68.5	50.5	145.5	137.5	211
D37_04401	STMMW_40761	ptsA	CDS	60	99	115.5	147.5	147	427	241.5	80.5	194.5	106.5	186.5	119.5	145.5	55.5	70.5	60	129.5	117	262.5	46.5	449.5	316	87.5	51.5	280	143.5	61.5	83	82.5	153	104	79	69	144	215	170.5	200.5	279.5	970.5	173	261.5	224.5	474.5	112	113	101.5	235	86.5	38.5	21.5	27.5	112.5	148.5	259.5	106.5	165	349	354.5	65.5	119.5	307.5	133.5	110	66.5	38.5	106.5	278	168.5	139.5	105.5	74	650	77	134.5	218	257.5	448.17	167	97.5	209.83	80	82	125.5	157.5	38.5	21	56.5	496.5	148	147.5	120.5	68	111.5	336.5	173	68.5	100	105.5	42.5	200	192	110.5
D37_04402	STMMW_40771	frwC	CDS	13.5	36	85.5	159	103.5	388.5	62.5	26	102	50	75.5	67.5	69.5	57.5	60	43	57	38	63	8.5	291.5	174	124	16.5	25.5	52.5	20.5	20.5	30	28.5	14	19	13	42	190.5	169	170.5	292	240.5	243	55.5	108.5	240	31.5	72	58	101	73	26	33.5	29.5	75	55.5	59.5	183	92	462.5	401.5	43	28	29	44.5	36	30.5	29.5	37.5	66.5	101.5	40.5	31.5	21	637	51	122.5	298.5	320	403	200	36	112	40	49.5	48.5	228	42.5	34	58	130	54	274	31.5	46.5	43.5	41.5	105.5	46	43	39	18.5	104.5	53.5	133.5
D37_04403	STMMW_40781	frwB	CDS	20.5	43	191.5	474	249.5	562.5	102.5	20	152	122	132.5	111.5	289.5	212.5	221	186	87	48	284	19.5	1103.5	830	474	27.5	72.5	87.5	66.5	69.5	65	86.5	45	74	23	74	327.5	383	237.5	598	295.5	356	104.5	37.5	298	81.5	118	95	188	260	68	59.5	68.5	317	90.5	97.5	697	18	1592.5	1525.5	260	61	80	81.5	87	61.5	48.5	98.5	235.5	347.5	35.5	146.5	47	976	73	535.5	1149.5	1258	711	194	58	204	70	83.5	87.5	758	111.5	104	141	268	151	958	120.5	645.5	69.5	65.5	268.5	114	89	84	67.5	578.5	200.5	444.5
D37_04404	STMMW_40791	pflD	CDS	95.5	236.5	202.5	253	255.5	504	226	155	529	227.5	354.5	240	350	217	249	208	226.5	221	692	319	1749.5	1331	328	111.5	227.5	258.5	185.5	198	205.5	456	304.5	210.5	87.5	413	415	327.5	349.5	569	947.5	236	394.5	310.5	1230	234.5	285.5	199.5	455.5	358.5	113	88	85	309.5	333	319.5	661	515	1715	2366	407.5	195.5	314.5	310	253	195	161	326.5	937	833.5	409	475.5	82	814.5	128.5	212	367	346	418.5	197.5	166	424.5	181.5	192	214.5	467	133	120	183	650	258.67	844.5	973	268.5	224	163	490	262.5	245.5	243	157.5	1106.5	519	522
D37_04405	STMMW_40801	pflC	CDS	92	140.5	148	171	202.5	248	230.5	106	325	153.5	209.5	145	184.5	148.5	164	138	191	184	399	46	873.5	642.5	199.5	89.5	98	273	158	181.5	211	331.5	220.5	70.5	83.5	362.5	225.5	190.5	209.5	344.5	294.5	138	315.5	236	716	175	198	158.5	221	209	76	61.5	90	234	245.5	168.5	437.5	141.5	1062.5	1462.5	191.42	171.5	78	214.5	243.5	186	138.5	420	597.5	1272	344	210	93.5	422	93.5	239.5	382	460	232	98.5	161	296.5	114.5	154	144.5	326.5	73	80.5	140.5	351	236	493.5	402.5	234	224	83.5	514	241.5	213.5	253	155.5	875.5	420.5	418
D37_04406	STMMW_40811	frwD	CDS	8.5	29	37.5	39	37	32	38.5	32	62	26	46	41	45.5	30.5	39	26	32.5	38	132	8	206	168.5	44.5	25	17.5	65.5	31.5	51.5	44.5	67.5	50	19	16	87.5	38.5	31	43	82.5	74	21	39	53.5	171	28.5	38.5	26	53.5	56.5	17	19.5	13	56.5	47.5	22	118.5	16.5	287.5	426.5	53.5	39	16.5	45.5	39.5	43	16.5	84.5	173.5	255.5	66	64.5	13.5	82.5	16	54.5	64	63	61.5	18	30	70	18	30	29	66.5	20	22.5	15.5	78	50.5	107	47.5	49.5	39	20.5	113	41	37	48	37	141	96.5	48
D37_04407	STMMW_40821	yijO	CDS	301	226	121	71	198	182	334	308	209	35	85	71	858	608	811	641	249	350	982	17	478	294	98	191	362	655	364	570	556	887	295	227	315	309	120	114	152	389	164	112	410	462	539	49	73	51	142	1744	468	527	236	546	335	348	2106	73	874	940	198	368	437	700	552	429	420	872.14	1960	1468	413	526	424	459	121	352	287	334	279	144	334	370	75	99	87	746	722	684	442	475	457	687	55	128	418	436	860	354	402	417	207	427	503	167
D37_04408	STMMW_40831	yijP	CDS	678	794	641	473	956	252	1339	916	595	228	361	377	8079	8397.5	10006	8363	845	717	8576	56	1660	1354	540	539	229	2992	2682	3603	3260	7172	1104	3305	684	756	388	260	331	2042	381	168	1460	1310	1297	253	255	213	390	11057	5062	5610	3007	7298	1059	658	20264	127	3948	6189	1080	961	191	3247	2568	2289	2505	3926	12200	15069	1459	4840	1145	935	318	1819	1494	1657	636	146	1441	1353	310	389	362	13225	6165	6116	4961	1274	1289	12947.5	80	379	1455	350	6048	2407	2531	2448	1902	1064	1709	13000
D37_04409	STMMW_ncRNA_266	STnc1600	ncRNA	50	85	28	22	43	187	109	25	160	55	148	89	77	26	51	29	100	53	184	17	106	60	17	25	56	129	53	68	96	288	47	125	44	87	46	44	65	22	299	93	89	41	376	123	113	84	82	120	29	15	31	39	146	200	44	28	252	300	14	79	57	190	132	76	63	65	172	158	92	158	11	78	17	80	99	141	78	74	15	110	120	124	104	77	28	26	44	153	65	76	27	115	19	15	125	31	94	94	45	174	85	109
D37_04410	STMMW_40841	ppc	CDS	341	682	537	654	818	1159	1078	785	1145	339	523	450	6648	3910	4343	3509	535	1033	2272	69	2998	2803	1116	389	658	7345	5369	5431	5728	3034	984	1843	363	963	682	690	825	1504	856	515	1287	1207	2277	349	401	296	759	5316	1864	1479	2026	4822	846	1432	4614	191	3427	4280	1232	647	700	7381	5389	4723	3597	7994	6991	4517	2126	2809	1425	2080	361	736	832	869	1671	572	1063	1038	361	411	437	5736	1740	1559	2399	1396	1952	2946	170.25	869	1098	1976	12958	4868	5229	5127	3879	1692	1855	997
D37_04411	STMMW_40851	argE	CDS	128	236	168	169	213	360	378	122	345	169	217	169	1274	574	624	552	181	304	968	70	1717	1416	289	123	343	1616	829	873	986	947	210	350	131	405	201	185	186	385	594	210	339	165	950	168	196	180	360	754	276	183	305	797	259	271	1035	164	1589	2092	461	177	261	1299	1121	968	605	1553	1357	2054	399	670	344	551	75	168	218	181	701	133	191	437	132	151	186	1189	273	269	374	636	520	1261	173	274	217	483	3302	828	1183	1039	780	1214	763	522
D37_04412	STMMW_40861	argC	CDS	30.5	101.5	45	70.5	60	124	140	93	101	34.5	47.5	61.5	3182	1413.5	1532	1346.5	83	102	1212	17	629.5	401	311.5	42	95	5094.5	2155.5	1740.5	2255	868	91.5	128	40.5	169.5	63	67.5	71	128.5	74	100	170.5	133	203.5	53.5	29.5	32.5	76.5	2515	524	560	729	2014	119	195	1550.5	68	1281	830	183.5	77	98.5	4218	3624.5	3306.5	1431.5	3609	1543	1805	221.5	192	47.5	258	32.5	44	51	88.5	205.5	91	62	93	36	24	30	1832.5	742.5	690.5	939.5	172	217	562	16	549	87	135.5	11181	2225.5	4295.5	2876	2944	77	275.5	64
D37_04413	STMMW_40871	argB	CDS	38.5	67.5	57	58.5	59	59	137	88	110	37.5	61.5	73.5	1748	898.5	876	814.5	98	121	862	5	616.5	465	204.5	65	78	2373.5	1261.5	1009.5	1429	274	110.5	169	41.5	97.5	73	61.5	85	96.83	43	49	174.5	125	245.5	45.5	51.5	51.5	73.5	1050	318	230	355	1089	110	81	806.5	49	839	666	142.5	96	61.5	1915	1563.5	1489.5	862.5	2285	789	566	159.5	254	43.5	161	34.5	66	51	67.5	122.5	48	89	102	55	43	51	836.5	381.5	312.5	435.5	95	135	407	19	334	107	86.5	4635	1408.5	1879.5	1369	1465	127	196.5	101
D37_04414	STMMW_40881	argH	CDS	69	140	82	82	75	147	258	137	237	69	112	79	3531	1738	2088	1784	182	210	1402	18	2108	1752	615	88	131	4225	2597	2214	2870	356	214	369	102	241	113	96	90	206	107	70	369	266	559	90	89	69	138	2412	659	465	655	1954	245	174	1865	98	2174	3815	484	215	146	3633	2555	2483	1614	3768	1306	570	365	622	85	211	52	97	105	113	161	60	123	175	72	69	69	1530	641	579	807	172	222	706	39	908	185	109	7271	2093	3191	2271	2501	236	289	107
D37_04415	STMMW_ncRNA_267	OxyS	ncRNA	42	1044	123	121	130	97	2143	70	88	12	23	20	105	36	20	15	73	105	90	246	921	626	19	59	96	70	19	26	20	823	3707	27694	135	2930	42	28	53	726	198	8	8981	151	186	4	15	6	49	175	4	3	6	45	151	251	1	191	177	305	4422	190	151	143	25	11	26	96	937	97	13700	22180	11	138	104	1720	1791	2233	8	5	23	8	8	8	8	5	6	7	3	16	40	8	56	5870	40	9	12	4	19	33	33	1704	534	4102
D37_04416	STMMW_40891	oxyR	CDS	373	435	317	347	495	440	967	504	910	448	697	515	520	373	438	348	638	742	392	57	1791	1381	401	424	962	1215	921	1049	1127	478	528	129	402	604	537	455	540	656	484	232	1304	763	2357	440	474	369	568	381	189	164	187	424	865	639	510	115	2195	2978	226	575	926	1355	1172	914	735	1491	716	674	792	229	477	788	314	405	457	445	583	258	608	977	394	457	441	445	208	175	258	810	861	396	141	356	923	2348	1864	853	1008	919	733	404	929	183
D37_04417	STMMW_40901	udhA	CDS	414	285	137	132	249	286	1859	400	1393	1076	2025	1439	651	351	468	362	2873	996	969	634	1878	1120	293	582	1160	1146	674	846	868	1180	2254	622	220	606	923	555	713	229	632	170	1310	432	4181	810	742	529	1836	555	240	213	250	595	2556	2131	711	657	2056	2320	369	649	1004	892	591	376	445	1097	1258	2532	2216	759	877	531	656	220	215	186	421	84	503	5597	1718	2326	2225	641	279	255	309	4463	2265	597	2631	175	1705	1880	1605	576	515	541	371	794	2684	1146
D37_04418	STMMW_40911	yijC	CDS	350	340	292.5	319.5	456	570	990.5	322	619	350.5	594.5	401	358.5	333.5	389	316.5	461.5	703.5	601	113.5	1055.5	914.5	375	258	578.5	758.5	564.5	716.5	632.5	717	518.5	416	270.5	557.5	500	500	670	592	760	424	1138	441	1421.5	434	592	496	821	646.5	225	227.5	222.5	499	718.5	1134.5	764	129.5	2622.5	3691.5	327.5	479.5	560.5	764	787	620.5	493	967.5	914	1770.5	810.5	668	710	1324	340.5	1089.5	1286	1866.5	940.5	439	531.5	853	434	567.5	607	688	261.5	218.5	336	1479	1593.5	774.5	405	317.5	681	1083.5	1455.5	493.5	710	734	542.5	1466.5	1321	1127
D37_04419	STMMW_40921	yijD	CDS	156	248	181.5	233.5	301	366	407.5	132	436	212.5	341.5	200	230.5	140.5	177	146.5	287.5	350.5	403	24.5	530.5	484.5	212	131	263.5	329.5	227.5	260.5	240.5	494	215.5	171	167.5	383.5	241	299	323	329	466	231	448	218	870.5	184	241	220	417	301.5	101	88.5	105.5	259	334.5	520.5	418	72.5	1648.5	2588.5	243.5	263.5	228.5	350	277	234.5	179	382.5	587	805.5	362.5	400	311	692	150.5	505.5	594	633.5	540.5	187	209.5	507	154	230.5	217	358	101.5	99.5	140	751	865.5	518.5	133	222.5	279	374.5	703.5	214.5	311	302	194.5	759.5	637	476
D37_04420	STMMW_40931	trmA	CDS	455	124	96	69	181	150	438	556	264	53	118	117	258	224	293	216	431	293	267	156	363	322	109	282	231	586	437	496	519	224	323	140	571	188	137	88	120	172.1	250	78	803	998	486	71	87	47	126	349	149	103	113	212	464	201	327	148	1013	1016	64	751	263	735	551	433	443	794	325	257	307	142	581	308	113	214	171	173	180	81	964	422	100	104	100	337	129	99	142	450	357	216	47	139	1187	307.25	1045	344	497	495	302	243	329	144
D37_04421	STMMW_40941	btuB	CDS	594.5	430.5	447.5	426.5	733.5	763.5	1634.5	709.5	1033.5	404.5	636	532	481	383.5	448.5	341.5	1294	988.5	577.5	53.5	831.5	630	168	576	523.5	1409	778.5	932.5	898	738.5	941.5	742	735	664.5	592	421.5	550.5	709	593.5	301.5	1968.5	1030.5	2975.5	517	602	483.5	881	673.5	235.5	175	200	415.5	1754	1150.5	688	168	1518	1793.5	214	1246	471	1573.5	1002	852.5	744.5	1545	688	1002	1331	695	1154	2064.5	380	960	868.5	966	976	464.5	1015.5	1542	524.5	603	605.5	693	239	200.5	236	2016	1359	598	159	211	1580.5	585.5	2381	757.5	940	967	622	763.5	1295.5	1333
D37_04422	STMMW_40951	murI	CDS	280.5	324.5	264.5	255.5	464.5	393.5	875.5	391.5	537.5	151.5	225	191	307	212.5	242.5	179.5	553	656.5	329.5	17.5	667.5	498	108	425	184.5	652	408.5	448.5	485	344.5	394.5	117	373	670.5	329	258.5	326.5	578	239.5	168.5	984.5	782.5	1192.5	148	173	106.5	276	353.5	121.5	102	103	220.5	780	638.5	422	65	621	798.5	106	647	137	921.5	443	394.5	355.5	763	574	301	654	206	270	565.5	240	343	345.5	336	422	167.5	458.5	462	150.5	162	174.5	224	132	113.5	145	751	562	279	62	81	704.5	255.5	809	382.5	409	418	292	151.5	544.5	116
D37_04423	STMMW_40961	murB	CDS	278	193.5	203	148	321.5	227	471	386.5	290	117	219.5	187	248	203	233	143.5	306	414.5	371.5	18	627	446	121.5	284.5	172.5	457.5	332.5	370.5	414	306.5	286.5	140	322.5	345	280.5	213.5	297.5	527	387	178	602.5	592.5	641	97.5	119.5	80.5	251.5	326.5	128	119	103.5	246	383.5	360	433	85.5	849	956	241	446.5	170.5	515.5	540	364.5	346	650	372.5	565.5	386.5	302.5	558.5	663	201.5	372	383.5	387.5	491	175	769.5	590.5	137	159.5	143	309.5	149	112	155	791	684	352	134	90.5	875.5	407.5	869.5	345.5	400	382.5	239	370.5	698	390
D37_04424	STMMW_40971	birA	CDS	345	215.5	191	230	318.5	325	704	392.5	429	156	245.5	234	308	196	206	191.5	357	457.5	429.5	38	545	366	119.5	337.5	183.5	461.5	356.5	411.5	438	443.5	295.5	88	452.5	407	250.5	202.5	246.5	562	563	165	830.5	703.5	737	128.5	154.5	133.5	324.5	394.5	108	109	86.5	267	454.5	507	379	85.5	861	1172	126	530.5	144.5	596.5	404	371.5	317	713	526.5	542.5	464.5	255.5	469.5	516	167.5	653	658.5	799.5	375	158	557.5	401.5	153	173.5	168	296.5	137	104	127	588	650	290	123	177.5	646.5	225.5	836.5	301.5	388	385.5	313	240.5	530	170
D37_04425	STMMW_40981	coaA	CDS	913	128	235	239	362	210	1457	753	544	96	165	131	511	377	432	451	752	480	369	48	511	490	51	422	239	1096	671	861	880	362	342	49	839	232	152	119	142	761	141	101	1817	1057	1084	150	157	134	234	778	241	238	202	437	950	316	802	114	636	807	137	956	198	1276	962	822	683	1732	542	559	473	46	1607	957	113	735	611	633	390	113	1129	981	180	229	198	586	247	225	246	1071	1140	299	53	108	1236	236	2159	533	935	979	700	100	752	40
D37_04426	STMMW_40982	STMMW_40982	CDS	0	3	1	0	3	6	5	0	6	5	7	0	16	8	7	5	2	2	59	25	4	5	0	0	1	5	3	5	8	39	6	10	1	3	3	4	2	1	4	6	2	2	23	3	6	7	10	10	3	0	4	21	7	4	16	45	19	14	4	1	2	8	14	8	4	3	50	35	4	15	0	3	1	2	2	3	4	2	1	9	4	4	5	37	5	1	6	6	2	61	55	3	0	3	23	4	6	10	3	99	6	29
D37_04427	STMMW_40991	tufB	CDS	9987.5	4544	7816.83	8759.5	11908	5336.5	32250	17202	12311.5	8951.5	10935	8253	17757	11101.3	11448	9962	20737.5	19195.7	9573	339	22054	16638.5	3794	14190	7120	24583	19681.5	19268	17421.5	3241	17685	4549.5	12208.7	7689.17	9063.5	8356	11888	12227.5	6317	3321.5	43047	30972.8	39823.5	6681.5	6957.5	6057	11723	9628	5204	3670.5	5211.5	16508	26087.3	21961.5	8858.5	351	25330	31022	3898	27012	6742	29117	17440.5	16529	13288	30191.5	5479.67	3106	23254	5693	16527.5	20066	11302	9202	6991.33	6496.5	11943	8870	37548.3	17348.5	6033.5	7224.5	7764	12228	4664.5	3941.5	6489	17295	30599.5	6609.17	629	5474.5	42461	15302	50574.7	17590	19009.5	19597.3	17289.5	2248	21488.7	2436
D37_04428	STMMW_41001	secE	CDS	1159.5	348.5	600.5	572	963.5	426.5	1642	1909	1178.5	351.5	511.5	443	1375.5	1407.5	1567.5	1381	1677	1060	925.5	144	2170.5	1835.5	482.5	869.5	511	2239.5	2286	2567.5	2592	624.5	1306	233	1658	733	651	437.5	628	1606	640.5	284	2775	2909	2727.5	493	468	422.5	767	1426	880	685.5	634.5	1577.5	1896.5	707	1953.5	114	4685	6279.5	448.5	2146	402	2468.5	2384.5	2161	1958	4198	1217.5	1712.5	1671.5	424.5	1722.5	1411.5	737	1441.5	1155.5	1301.5	772.5	311.5	3396.33	2092	601.5	593.5	556.5	1612.5	834.5	783.5	902	1318	1835.5	1067	583	883	4533	896	4715.5	2188	2261.5	2211	1915.5	826	1709	539
D37_04429	STMMW_41011	nusG	CDS	1926.5	562.5	489.5	422	754.5	595.5	2248	2800	1838.5	225.5	420.5	336	2135.5	1057.5	1193.5	1027	2532	1656	1312.5	100	2478.5	2115.5	408.5	1438.5	641	3242.5	1756	1960.5	1947	881.5	1910	219	3181	1082	559	382.5	454	1241	513.5	179	4225	4783	4150.5	347	380	235.5	577	1871	566	474.5	446.5	1368.5	3391.5	1095	1176.5	142	2866	3919.5	399.5	3849	628	4197.5	1849.5	1796	1605	4165	2208.5	885.5	2753.5	486.5	1641.5	800.5	633	1113.5	854.5	847.5	529.5	287.5	2896	1714	419.5	480.5	443.5	1083.5	563.5	522.5	634	977	1491.5	592	226	1022	3577	814	3032.5	1671	1684.5	1770	1393.5	333	1140	245
D37_04430	STMMW_41021	rplK	CDS	3771	433.5	726.5	485	1220	497.5	6058.5	7023.5	1780.5	352	639.5	579.5	3804.5	3361.5	3473	3177	5090.5	2855.5	770.5	31	5650.5	3788	1190.5	3080.5	1305	6218.5	6173.5	6727	6051	376	3145.5	227.5	6036	964	834.5	629	1123.5	1991	651.5	228	8801.5	12768	4417	454.5	469	359	826.5	3376	1719.5	1421.5	1210	2850	5640.5	2595	2227	40	7332	10807	994.61	7399.5	1649	8581.5	6089.5	6187.5	6078	8970.5	884.5	414	3831	519.5	7630	1611	2464	1106.5	671.5	581.5	981	1130	20461.5	3204.5	676	962.5	931	2342	1660	1458	1668.5	2184	7285	616	97	1007.5	22383.5	5451	12277.5	5506.5	6798	6336	5243	166.5	1866	189
D37_04431	STMMW_41031	rplA	CDS	7667	1027.5	1065.5	776	1792	957.5	11341.5	13919.5	3664.5	748	1222.5	985.5	7282.5	4722.5	5285	4713	9504.5	6856.5	1503.5	56	7810.5	7101	1597.5	7646.5	2827	12831.5	9107.5	10174	9167	696	7206.5	713.5	13034	1941	1423.5	953	2073.5	3147	1618.5	355	19625.5	25472	11898	1122.5	1014	775	1652.5	6349	2847.5	2466.5	2135	4646	12056.5	6234	3411	121	10255	17888	1269.5	16681.5	3450	18181.5	8784.5	8707.5	8491	14574.5	1885.5	759	8871	2172.5	11405	2305	3963	1706.5	912.5	932.5	1460	1960	30467.5	4228.5	1489	1903.5	1946	3664	2819	2492	2913.5	2724	9919	998	110	1830.5	28472.5	9247	18282.5	9626.5	9320	8986	8249	402.5	2878.12	553
D37_04432	STMMW_41041	rplJ	CDS	13864	1677	1889	1491	2909	1940	14200	22709	5397	1235	1743	1422	10241	7584	8448	7395	16024	11018	2054	106	11281	9029	1960	14076	3746	20965	13846	15354	14648	2309	12175	916	20566	3637	2585	2146	3934	4699	1683	717	29182	41455	16500	1613	1357	1037	2397	7285	3760	3078	3021	5980	18689	9644	4390	158	11147	20822	1806	26822	3854	31269	13743	13266	12625	20457	4009	1267	14768	1402	18557	4565	4746	3408	2483	2315	3097	2423	47307	7686	1782	2102	1952	5851	3530	3149	3865	8390	14443	1349	246	3751	39513	11890	24391	15095	14315	14129	10399	428	6191	737
D37_04433	STMMW_41051	rplL	CDS	12119	2028	2187	2121	3203	2262	16942	21709	7008	1867	2482	1914	12318	7888	8585	8025	13193	9041	3582	756	12270	9230	2436	11692	6414	21666	16598	17553	16273	3714	9957	2955	16627	3698	2963	2794	4388	7034	5967	899	27805	34932	18761	1811	1833	1576	3851	9935	4884	3795	3273	7953	15423	11951	5949	666	21972	25953	2348	20947	7732	28494	15614	15214	14528	28451.3	5130	2363	11359	4139	20637	6333	5513	5257	3868	3604	4495	2630	52072	10825	2349	2960	2747	7294	4251	3708	4162	11792	23115	2100	1322	3294	57618	13490	35276	15111	17434	15989	15538	1169	8336	1535
D37_04434	STMMW_41061	rpoB	CDS	10671	2846	3093	2202	5293	1928	13703	16064	6347	2072	3276	2560	9307	6385	7164	5478	12375	7789	3581	204	21828	17244	5369	7550	2222	18574	13274	17792	16477	2063	13199	1926	14981	4990	2684	2147	3897	5937	1864	834	26248	26635	23068	2784	2839	2270	3210.5	8067	3611	3951	2784	6182	15902	7468	7419	488	27182	53861	5917	17310	2188	24610	14936	13018	12986	25044.5	5419	2818	18798	4073	8633	5032	4452	3665	2199	2005	3028	2179	19787	8883	4012	4367	4336	5646	4839	4118	3734	7222	7452	2640	643	3795	23074	4620	24697	15789	12973	13563	9504	833	7353	1134
D37_04435	STMMW_41071	rpoC	CDS	10989.5	3218	2804.5	2152	4862.5	2049.5	15307	16314.5	7756.5	2835	4053.5	3211.5	10629.5	7274	7539.5	6160	13391	8837.5	4518	179	30307.5	22341	5677	8575.5	2262	19189.5	12646	15659	14325.5	1784	14180	3334.5	14827.5	5921	2391	2625	5689	4466.5	3687.5	1028.5	31471	29268	26871.5	3443	3619.5	2828	4704	8883.5	3718	3894.5	3108.5	7662	18101	11610.5	6890	476	23421.5	49372.5	7189.83	20130.5	2651.5	24867	14579.5	13236.5	11805.5	23538	4113	2269.5	21479.5	7813	9275.5	7303	5112	3857.5	2408	2223.5	3529.5	3539	19676.5	5251	3113	3694.5	3780.5	6567	4560	3985	4283	8899	8669	3744	534.5	3232	26196	5174.5	28348	17506	14394	14453.5	11085	1272	7150.83	1999
D37_04436	STMMW_ncRNA_268	STnc3490	ncRNA	32	18	5	6	14	35	27	69	30	4	4	4	38	11	23	15	39	40	40	17	8	3	2	19	168	66	10	20	17	102	54	88	32	27	16	11	13	5	56	13	43	48	43	6	5	3	8	45	2	10	3	31	51	33	26	31	18	20	0	54	109	52	37	18	12	60	71	42	36	38	22	34	3	7	9	5	21	11	35	21	3	10	8	35	9	13	13	43	22	23	62	1	37	92	79	10	24	38	12	51	51	44
D37_04437	STMMW_41081	STMMW_41081	CDS	33.5	14	17.5	8	31.5	9.5	77	113.5	31.5	5	25.5	17.5	67.5	50	94.5	58	75	24.5	74	2	179.5	95	19	31.5	22	130.5	105	146	152.5	25	64	2.5	52.5	39	12	6	28	20.5	25.5	3.5	126	91	56.5	12	4.5	8	40	67.5	38	48.5	24.5	75	66	37.5	238	5	362.5	655.5	141.14	86.5	11.5	114	147.5	118.5	93.5	350	26	100	73.5	51	43.5	64	23	99.5	44	43.5	28.5	7	166.5	17	9	11.5	13.5	110	45	48	34	74	40	54	3.5	18	194.17	71	271	100	95	97.5	68	17.33	79.5	15
D37_04438	STMMW_41091	STMMW_41091	CDS	35	5	3	5	6	2	25	85	4	0	3	6	34	49	56	42	27	16	19	0	41	27	9	7	27	93	39	55	47	21	10	3	57	2	0	3	10	7	1	0	42	66	4	3	0	2	9	122	35	43	13	50	15	11	155	7	86	115	17	62	13	73	39	43	39	158	10	33	16	4	15	14	1	19	17	9	4	4	42	4	4	2	3	85	50	45	34	18	11	23	17	8	38	39	141	41	56	46	32	6	30	4
D37_04439	STMMW_41101	sseK1	CDS	197	166	105	125	168	327	670	242	414	113	190	149	1663	1066	1190	992	278	542	1631	137	2322	1437	1057	153	2010	1423	422	573	513	1590	297	237	183	294	155	174	241	188	405	135	487	341	663	126	152	138	241	2643	609	507	567	2030	372	611	2787	243	3782	3977	743	387	1312	1241	742	614	493	1355	1518	1769	537	661	233	580	109	415	408	472	370	136	219	410	115	121	155	4235	640	585	809	577	673	2436	313	818	240	2878	3029	774	742	781	560	602	1181	407
D37_04440	STMMW_41111	STMMW_41111	CDS	81	43	21	16	46	99	145	132	215	32	85	45	577	217	206	172	242	124	714	25	175	129	42	101	381	970	149	166	171	824	96	563	103	52	13	15	31	44	176	18	128	187	346	34	39	43	178	636	95	47	64	502	206	149	405	22	453	533	67	183	205	1598	309	208	185	908	381	164	102	467	61	72	8	77	72	75	56	14	89	99	28	43	37	549	76	66	92	151	116	296	60	35	81	411	840	92	230	326	171	254	148	184
D37_04441	STMMW_41121	thiH	CDS	32.5	23	13	8	16	21	90.5	37	59.5	22	24.5	18.5	2239.5	1108	1325	1000	59.5	55.5	1181	9	251.5	156.5	48.5	26	51.5	2895	1957	2279.5	2344.5	424	95	345.5	20	31.5	19.5	13.5	27	36.5	49.5	14.5	117.5	140	163	14.5	25	13	52.5	2024.5	634	479.5	539	1503	70.5	52	2163	55	1344	639.5	54	70.5	58.5	3043.5	2692	2053	1585	3292.5	782.5	716	87	1488	28	41	21	37.5	31	38	40.5	17	64	83.5	19.5	28	25	2307	716.5	649	816	142.5	66	2015.5	22.5	98.5	89.5	47.5	5693	2006	2272	2392.5	1403	621	78	544.5
D37_04442	STMMW_41131	thiG	CDS	14.5	7	4	6.5	10	11	55	20.5	28.5	9	19	16	923.5	704.5	770.5	542	33	31.5	569.5	0	87	54.5	31.5	12	31.5	1612	1356	1572	1658.5	214	72.5	148	16	15.5	18.5	15.5	27	18.5	12	8.5	69	60	85.5	21.5	16	7.5	24.5	842.5	433	326.5	401	873	33	11	766.5	34	618.5	273.5	10	28.5	33.5	1624.5	1731.5	1391.5	1273	2269	414.5	242	48	487.5	13.5	18	13.5	15	12	12	9	6	21	39	21	17.5	16.5	864	488	424	599.5	56	26	645	4.5	34	35	17.5	2576.5	1439.5	1513.5	1635.5	1161	158.5	33	153.5
D37_04443	STMMW_41141	thiS	CDS	1	1	1	0.5	5	0.5	23.5	7	6	1.5	1.5	5.5	257.5	165.5	246	157.5	6.5	8.5	134	1	30	26	10	1	6	469	357	440.5	458	55.5	22	37	3	3.5	6	7	2.5	5.5	5	2	38	16	17.5	4	3	3.5	6	208.5	117.5	78	125	185	5.5	9	218.5	4	284.5	114.5	5.5	9.5	7	568.5	599	449	313	552.5	131.5	119.5	20	119.5	3.5	6	7.5	2.5	1	1.5	1.5	2	10.5	8.5	7.5	4	4.5	305.5	137	103	186.5	15.5	7.5	250	1.5	9	13.5	2.5	796.5	481	465.5	559.5	250	35	10	37
D37_04444	STMMW_41151	thiF	CDS	6	10.5	7	8	9	12.5	53.5	17.5	33.5	5.5	11	15	1027.5	612	687.5	453	36	25	428	5	86	62.5	16.5	20	36.5	1741.5	1350	1435	1550.5	204.5	78.5	136.5	9.5	19	21	15	24.5	16.5	9.5	3	85.5	54	76.5	11	6	5.5	15	718.5	309	213.5	319.5	725	34.5	19.5	662.5	24.5	478	249.5	13.5	44.5	33	1927.5	1768.5	1403.5	1038	1965.5	474.5	246.5	55	392	11.5	11.5	15	14	11	13.5	8	7.5	42.5	50.5	9.5	12	9.5	858.5	355.5	305	443.5	64	28	495	3.5	35.5	49	20.5	2547	1355	1511.5	1609	936	77	29	95
D37_04445	STMMW_41161	thiE	CDS	7.5	8	4	4	3	9.5	33	16.5	20	2	6.5	9.5	958	419	548	363	31	24	403.5	5.5	55.5	35	15	16.5	42.5	1471	817	941	1001	303.5	72.5	121.5	11	15	23.5	10	19.5	5	4.5	2	63	59.5	72.5	10	11.5	5	15.5	694	296.5	227.5	260	643	36	13	496	42	382.5	220.5	2	37	29.5	1623	1154	967.5	712.5	1682	587.5	199	57.5	337.5	12	8	10	7	3.5	5.5	10.5	1.5	25	30	9.5	19	11.5	605.5	311	273	422	38	19	367	0	21	35	27	1758	997.5	1040	1098	685	38.5	17.5	72
D37_04446	STMMW_41171	thiC	CDS	50.5	35.5	32	26	49	27.5	184.5	117.5	106.5	36	26.5	49.5	2859	1469	1599	1211.5	158	133.5	1453	10.5	422	273.5	51.5	69.5	220	5061.5	3036	3305	3601.5	884.5	294.5	500.5	73.5	63.5	58.5	39	62.5	128	46.5	18	312	262.5	237	29	33.5	17.5	90.5	2212	843	610	869.5	2099	170.5	98.5	2261.5	71.5	1796.5	1207.5	72	223	211.5	5211	4387	3468.5	2504.5	5265.5	1702.5	978	246.5	1340.5	107.5	91.5	39	52	49.5	47.5	52.5	16	184	113.5	38	43.5	50	2766.5	924	837	1284.5	284	183.83	1777.5	27	75	249.25	273	8828	3121	3706.5	3920.5	2258	336	154.5	382
D37_04447	STMMW_ncRNA_269	STnc1460	ncRNA	4568.5	4219	2643	3588	4050.5	8863.5	676	3348.5	21505	7166.5	9001.5	7189.5	16262	6616.5	8061	6813.5	13784	13562	12762	1202.5	5404	3164.5	701.5	10666.5	9088	20392.5	9076.5	11259	11700	12073.5	5569	14660	17078	7714	2340.5	1917	3139.5	9047	7023	1461	1409	23244.5	27080.5	6004	6014.5	4194.5	11824	21165.5	3127	2260	2884.5	24293.5	17238.5	28829.5	5740	803.5	2764.5	6271.5	1291.5	20612.5	11441	43279.5	10790	11444.5	9074	47393.5	14429.5	4122.5	12609.5	17843	3355.5	4701	2272	6879	6741	8363	3133	2371	4815	4060.5	4581	4516.5	4337	7406	3176.5	2657	4059	7222	11012	2511.5	939	10170.5	6501.5	3970.5	21567	11821.5	11614	13257.5	11357.5	4078.5	4005.5	7085.5
D37_04448	STMMW_41181	rsd	CDS	47.5	43	26	33	47.5	98.5	191	60.5	258	114.5	182.5	155.5	257	161.5	169	168.5	239	107	304	81.5	554	316.5	143.5	46.5	555	298.5	219.5	258	252	690.5	325	273	40	71	83.5	55	74.5	75	94	64	136	63.5	546.5	102	96.5	92.5	266	214.5	88	66	81.5	247.5	224.5	540.5	241	108.5	736.5	1016.5	124.5	48.5	711	263.5	243	208.5	178	303.5	755.5	918.5	257.5	243	266.5	148	34	58	67	71	145	35	82	831.5	137	205.5	172	351	97.5	71	118	1391	680	368.5	592	58.5	136.5	1515.5	540	150.5	219	217.5	141.5	229.5	515.5	460.5
D37_04449	STMMW_41191	nudC	CDS	50	86.5	49	35	74	85.5	152.5	78.5	176	48	67	67	176.5	115.5	109.5	100	127	113	255.5	37	381	253	89	60.5	133.5	237	114.5	167.5	172.5	211.5	184.5	64.5	46.5	152.5	62.5	54.5	63	140	101	38	182	142	402	57	52.5	32	85	247.5	66	44.5	53	160	184	109.5	316	86	494	680.5	110	102	109	217	199.5	154.5	111.5	307	516.5	489.5	219	88	94	149.5	31	110	108	103.5	111.5	32	108.5	237	70.5	63	50	205	86	60	91.5	336.5	169	304	164	87.5	137	150.5	391	164	178	181.5	125	242	314	101
D37_04450	STMMW_41201	hemE	CDS	276.5	223.5	211	188.5	294.5	279.5	474	336	391.5	138.5	212.5	170.5	450.5	313	374.5	306	394.5	373	547.5	74	877	600.5	179.5	207	483	626.5	421	498.5	547.5	523.5	421.5	270.5	251	363	277.5	203.5	223	470	420.5	143.5	550	475	967.5	132.5	140.5	110.5	287.5	587.5	196.5	133.5	178.5	357	444.5	390.5	784	163	926.5	1274	159.5	342.5	356	720	652.5	488	454	810.5	854	873	556	400.5	410.5	461.5	146	275.5	259.5	312.5	353.5	134	373	548.5	157.5	159	162	501.5	212.5	180	226.5	812	544	554.5	327	172.5	551.5	533	998	529	581	565.5	381	277.5	761	275.5
D37_04451	STMMW_41211	nfi	CDS	168.5	134	129	104.5	166	158	349.5	204.5	282	107	157.5	111.5	287.5	202.5	235	223	258.5	235	349.5	27	515	355.5	113	147.5	256.5	386.5	300	412	388	264	315.5	94	145.5	241.5	138	112	124	269.5	192	74.5	424	307	643	121	126	122.5	191	326	146	81	115.5	256.5	307.5	229	524	85.5	686.5	1090.5	117.5	258.5	221	385	474	361	322.5	651	541	489.5	356	214.5	204.5	241	92	211.5	223.5	202.5	188.5	68	251	350.5	168	156	132	330	150.5	104	174.5	450	267.5	323	148	115	318	251.5	750.5	401.5	375.5	449	293	200	419	127.5
D37_04452	STMMW_41221	yjaG	CDS	720	295	357	326	530.5	402	826	668	615.5	196.5	344	265	611.5	422	477	481	587	757	623.5	48	844	721	213.5	508	563	824	652.5	813	781	565	577.5	166	649	638	430	364	409	862.5	463.5	273	962	1157	1175.5	267.5	233	227	327.5	723	277.5	182	247	498.5	744	536	1006	88.5	1137	1326	179	888	447	982	862	803.5	699	1409.5	853.5	1199	754	163	1267	1142	357	659	687	736.5	927.5	271	1474.5	1138	297	287	254	722.5	271	265	335.5	1443.5	1528.5	814.5	273	205	1771.5	742	1835.5	728.5	956.5	924	681	515.5	1489	463
D37_04453	STMMW_41231	hupA	CDS	12311.5	2844	5562.5	8202.5	6459	4809	10144.5	7813	13786	10032.5	9718.5	8342	6679.5	5800	5250	5568.5	10155.5	13509.5	3381	132.5	7321.5	5177.5	2454	5867	7546	9702	9433	9039	6978.5	6322	5056.5	890	13238	6900	4903	7405	6887.5	13350	4154.5	5793.5	9642.5	15932	28510.5	4410.5	4315.5	5156.5	16678.5	7497	3737.5	2322.5	2603	8799	16045.5	17904.5	6392	177	9331.5	7138.5	2318.5	15305.5	8685	14863.5	8792.5	9549.5	8712.5	17348.5	6498.5	7920.5	11333.5	2723	21850.5	20123.5	5212	16705	17661.5	18467.5	16671.5	5262	14025	19338	4189.5	4592	5617.5	9224.5	2362.5	2416	3252	33575.5	40686.6	7227.5	704	2946.5	19778.5	6847	31583	5229.5	10270	10397	12081	4302.5	22624	2313
D37_04454	STMMW_41241	yjaH	CDS	710.5	435	192.5	163.5	279	628	1105.5	743	1569	107.5	150.5	116	654.5	244	280	217.5	1057.5	1302.5	518	21.5	574.5	500.5	81	746	523	1197	433	479	478.5	763	608.5	92	1307	928	140	132	190.5	499	374.5	74.5	1420.5	1689	2630.5	103.5	103.5	69.5	181.5	736	150.5	105.5	130	352	1725.5	1726.5	422	75	746.5	1024.5	242.5	1510.5	528	2005.5	576.5	468.5	401.5	973.5	1117.5	235.5	1385.5	241	815.5	497.5	143	762	740.5	776.5	311.5	64	732	542.5	111.5	128	115.5	365.5	162.5	152	183	606	869.5	252.5	10	170.5	812.5	356	1031.5	403.5	506	534	376	32.5	574	14
D37_04455	STMMW_41251	zraP	CDS	8	124	34	33	73	20	16	7	20	8	14	3	12	11	12	4	10	8	18	3	41	22	18	2	11	12	12	15	17	22	11	20	2	142	68	42	33	396	80	37	17	27	27	7	11	9	14	22	7	6	3	15	5	20	14	25	120	100	18	5	9	24	21	16	8	20	29	1008	36	19	9	44	11	237	206	195	92	17	16	27	7	10	11	18	9	9	5	49	18	16.33	33	8	19	32	40	11	14	15	6	1083	46	47
D37_04456	STMMW_41261	hydH	CDS	154.5	140	166	184	260.5	391.5	549.5	208.5	298	179.5	266.5	221.5	100	87.5	102	81.5	276	339	113	20.5	499.5	284	112.5	180.5	186	286.5	173	216	235.5	172	263	51	134.5	279	281.5	254	371.5	513	1143	220.5	737	424.5	773.5	163	218.5	182	401.5	111	61	59.5	53	125.5	351	492	105.5	94	610.5	792	78.95	315.5	201	335.5	283.5	230.5	150	339	178.5	297.5	331.5	70.5	246	659	168	288.5	402	429.5	469.5	249.5	357	430	194.5	245	268.5	121.5	61.5	44.5	69.5	866	447.5	88.5	63	63.5	501	196	497	203.5	262	250	163	304.5	467.5	69
D37_04457	STMMW_41271	hydG	CDS	156.5	222	219	228	314.5	456.5	588.5	273.5	475	166.5	291.5	229.5	220	131.5	126	89.5	394	432	282	22.5	561.5	353	124.5	265.5	229	426.5	236	295	290.5	371	348	126	186.5	381	401.5	343	340.5	661	650	212.5	805	457.5	935.5	206	236.5	172	362.5	170	78	59.5	57	198.5	480	540	168.5	105	635.5	778	74.5	406.5	204	404.5	354.5	278.5	191	561.5	363.5	408.5	509.5	184.5	229	697	211	384.5	413	460.5	421.5	196.5	348	445	202.5	220	232.5	183.5	63.5	49.5	86.5	653	483	151.5	45	116.5	475	203	617	236.5	297	345	235	334.5	545.5	120
D37_04458	STMMW_41281	purD	CDS	105	45	49.5	39.5	79.5	34	324	73	187	41	68	51.5	678	452	479	362.5	138	247.5	276.5	5	318.5	297	83.5	171.5	39	1251	851.5	937	839	34.5	190	107	78	81	47	21	44	76.5	40.5	20.5	187	152	2545.5	34.5	48	29.5	41.5	512.5	242	267.5	240	558.5	173.5	69	359.5	56	633.5	707.5	91.5	131	30.5	1564.5	835.5	736	619.5	1445.5	79	22	267	177	56	41.5	21.5	91.5	40	38.5	20	19	84	150	158.5	167	157.5	424	298	214	272	84.5	74	73	15.5	217.5	97.5	17	1600	898	705	781.5	672.5	34	104.5	34.5
D37_04459	STMMW_41291	purH	CDS	248	39	87.5	58.5	142.5	45	472	95	294	42	64	57.5	1032	564	731	544.5	143	315.5	309.5	13	603.5	730	113.5	201.5	90	1961	1166.5	1416	1514	50.5	220	77	100	94	100	43	36	108.5	53.5	29.5	318	236	3107.5	57.5	38	46.5	73.5	997.5	387	424.5	360	649.5	240.5	94	1054.5	100	1357.5	1541.5	186.5	182	36.5	2074.5	1545.5	1234	1150.5	2279.5	118	106	317	130	115	92.5	32.5	126.5	81	86.5	76	20	193	341	151.5	167	150.5	813	445	436	486	171.5	90	190	39.5	261.5	220.5	74	3301	1391	1289	1352.5	803.5	44	243.5	57.5
D37_04460	STMMW_41301	yjaB	CDS	205	205	169	157	256	280	489	222	436	249	329	227	196	105	94	94	263	479	571	573	269	189	80	251	460	275	124	159	136	569	259	449	249	408	310	294	368	350	563	222	463	440	845	179	232	239	331	186	65	31	54	165	410	569	252	607	526	468	67	407	340	266	160	112	119	276	668	669	309	607	383	529	210	639	739	1047	439	197	486	599	190	244	292	244	67	43	92	983	890	514	1360	116	554	406	508	156	215	181	137	822	851	611
D37_04461	STMMW_41311	metA	CDS	63	111	67	76	102	204	100	62	174	84	134	92	3252	703	680	784	92	91	895	138	387	323	165	49	101	3691.5	913	595	818	871	124	2142	66	164	105	112	134	129	416	124	210	147	387	80	68	91	233	1133	384	123	886	3523	149	312	449	175	734	1103	318	123	212	3508	3493	2294	760	2524	2606	3105	188	2478	164	306	51	170	241	238	297	169	156	209	71	102	103	7828	162	138	793	475	351	1016	429	221	225	229	12242	1552	2635	3322	1365	6614.25	257	6325
D37_04462	STMMW_41321	aceB	CDS	13	20.5	10	12	20.5	24.5	47	22.5	120	82	117.5	108	192	97.5	102.5	87	84.5	46	112	630.5	562	658	57.5	18	42.5	213.5	128.5	124.5	126.5	145	59	42	16.5	44	35	29	36	20.5	50	19.5	59.5	63	428	71	72.5	59.5	171	122	41.5	19.5	63.5	118.5	156.5	53	110	979.5	1083.5	1196.5	131	24	59	153	190.5	138	83	220.5	214.5	286.5	87	71.5	23.5	51	15	25	26	28	42	14	57	345.5	55.5	63	62	208	33	27	72	262	87.5	181	5891.5	60	52.5	29	427.5	190.5	178.5	189	134.5	90	106	101
D37_04463	STMMW_41331	aceA	CDS	29	23.5	22	26	27.5	34.5	57	34.5	164	117	173.5	105	193	87.5	109.5	81	110.5	74	163	966.5	526	634	85.5	34	37.5	192.5	125.5	171.5	150.5	147	72	55	23.5	52	46	33	40	39.5	47	28.5	97.5	126	483	96	90.5	80.5	213	192	83.5	31.5	66.5	100.5	138.5	55	115	1211.83	973.5	1089.5	93	66	45	193	168.5	154	106	213.5	283.5	231.5	117	125.5	33.5	56	27	27	49	75	41	17	68	288.5	59.5	83	80	154	43	35	81	327	121.5	106	4206.5	76	56.5	37	387.5	192.5	173.5	178	109.5	86	105	75
D37_04464	STMMW_41341	aceK	CDS	85	47	24	30	46	85	88	73	424	74	137	75	607	84	120	94	277	110	394	5374	596	479	42	64	74	396	125	163	134	523	105	144	113	113	38	41	41	49	124	41	150	226	920	64	69	49	185	701	45	32	54	160	323	121	181	8730	627	800	43	124	61	597	202	141	119	258	765	382	175	235	44	92	19	108	110	137	59	10	64	271	44	54	67	205	43	50	68	353	109	193	6925	109	62	37	333	125	164	228	93	286	158	114
D37_04465	STMMW_41351	STMMW_41351	CDS	86.5	32.5	32	34	51.5	62.5	118.5	72	92.5	29.5	47.5	44	61.5	30	42	32	115	108	56.5	43	75	91	11	66.5	43	100.5	55	76	65	65.5	83	14.5	64	83.5	62.5	44	58.5	70	99	27.5	139.5	120.5	224.5	39	36	20	76.5	49	24	11.5	27	47	154	142.5	43	79	75	101.5	16	76	35	145.5	93.5	70	64.5	105.5	112.5	60.5	121	27	60	101	29.5	48	50.5	66.5	33.5	23	82.5	142	37.5	32	38	45	22.5	14	23.5	154.5	100	49.5	130	31.5	115.5	19	108	63.5	73.5	74	61.5	41	115.5	23.5
D37_04466	STMMW_41361	iclR	CDS	451.5	95.5	121	99	182.5	159.5	572.5	396	339.5	64.5	151.5	107	235.5	114	126	107	497	483	200.5	409	362	339	55	328.5	185	519.5	259	305	328	284.5	360	51.5	411	180.5	202.5	162	193.5	178	154	54.5	596.5	577.5	724.5	81	74	87	182.5	201	73	59.5	93	142	649	657.5	143	482	329	324.5	43	550	233	516.5	368.5	257	208.5	414.5	332.5	287.5	441	76	470	818	125.5	182	219.5	318.5	240.5	110	512.5	1024	102.5	82	105	229	68.5	50	72.5	814.5	590	176.5	1274	45.5	854.5	123	700	225.5	308.5	330	160.5	102	603.5	115.5
D37_04467	STMMW_41371	metH	CDS	423	440	334	359	576	474	1100	471	1002	323	424	369	2789	1576	1994	1513	822	921	1064	78	2336	2385	545	387	440	4692	3412	4331	4261	1624	1000	398	474	642	477	376	476	798	335	266	1352	747	2189	378	408	343	607	3866	1086	952	876	2258	1147	811	3238	231	3719	4526	638.25	673	443	5737	5017	4307	3730	8374	3722	2449	1619	786	684	1017	275	482	491	581	645	313	508	1002	414	453	412	2437	1226	1122	1223	1400	950	1133	173	396	711	426	8323	3372	4149	4405	3000	641	1275	342
D37_04468	STMMW_41381	yjbB	CDS	168	207	97	100	130	223	265	179	494	128	207	151	366	255	272	289	305	241	608	338	1171	903	219	128	388	365	212	308	278	601	297	180	231	349	106	118	125	274	229	112	381	330	941	142	153	86	322	572	181	131	99	400	414	343	663	299	1317	2586	344	257	299	475	277	248	238	477	1087	927.12	389	415	209	279	78	239	248	238	242	87	180	309	108	124	145	570	174	138	176	525	349	628	377	510	242	293	549	246	300	311	207	680	466	444
D37_04469	STMMW_41391	pepE	pseudogene	29	407	239	261	366	674	186	37	453	254	332	308	58	30	25	18	173	65	65	12	183	116	23	34	45	110	70	37	72	63	162	20	34	538	378	343	376	535	467	652	170	86	1081	265	334	234	416	26	20	11	24	37	235	224	37	40	171	209	32	73	43	109	98	78	40	104	70	94	301	27	84	949	172	453	614	620	1421	587	73	560	195	231	282	46	22	11	29	755	196	42	35	69	127	75	218	58	83	95	50	54	289	28
D37_04470	STMMW_41401	STMMW_41401	CDS	13.5	18	11.5	22	16	35	27.5	14	25.5	7	14	16.5	27.5	13	19.5	15	20.5	18.5	61.5	30	21	24	4.5	10	52.5	29.5	18.5	27.5	24.5	47	25.5	5	14	27.5	14.5	7	17.5	18	21.5	23.5	40.5	16	40.5	17.5	25.5	16	19.5	18.5	4	8	4.5	32	40.5	31	32	20.5	34.5	23	6	34.5	28	43.5	30.5	17.5	12.5	50.5	42.5	92.5	28	3.5	23	45	4.5	37	29	20	40	13.5	27.5	38	12	13.5	13.5	41	14.5	6.5	8	57.5	45.5	21.5	50.5	5	19.5	18.5	69	16	37.5	39.5	10	24	85	5.5
D37_04471	STMMW_41411	STMMW_41411	CDS	578	214.5	281.5	333	493.5	476	1529.5	754.5	733.5	145	233.5	243.5	527.5	296	323	313	710	1043	502.5	72.5	434	361.5	84.5	657	353	987	464	480	520	506	451.5	57	615.5	462.5	334.5	279.5	366.5	429.5	360.5	303.5	1921	1716	1157	243.5	228.5	152	191	539.5	196	148	196.5	427.5	1131	1017.5	358.5	66.5	641	578.5	115	1827	283.5	1118	727.5	562	426	903.5	578	406	732	60.5	715.5	1032.5	279.5	789.5	812	885	796	267.5	1646	1118.5	269.5	250	214.5	515.5	172.5	139	197	915	1411.5	255.5	171.5	217	1957	251	1835	457.5	696	717	461	157	1251	90.5
D37_04472	STMMW_41421	yjbC	CDS	312.5	193.5	271	242	385.5	311	843	621.5	595	189	275.5	239	415	249	270.5	237	514.5	556.5	404	52.5	547	459.5	90	495	188.5	725.5	407.5	428.5	447.5	300	397	52	322.5	358	353	203.5	249	594.5	228	185	1097.5	1159	1447.5	212	248	178	239.5	369	148	99	151	287.5	737.5	449.5	293.5	83	740.5	1039.5	133	833.5	160.5	793.5	585	480.5	354.5	805	471.5	343.5	575	70	777.5	671.5	234	431.5	419	413	557	164	1472.5	1003.5	228.5	252.5	212	316.5	119	121.5	154	729.5	1328	226	137	128	1507.5	214.5	1312	487.5	586.5	537.5	472	123	778	60
D37_04473	STMMW_41431	yjbD	CDS	168	122	91	78	111	214	187	88	125	140	263	126	156	89	103	83	100	124	227	18	365	217	62	63	100	166	123	155	189	251	93	192	145	202	98	120	156	277	664	125	189	104	291	65	104	104	280	265	61	52	52	114	139	207	192	27	426	452	67	120	119	158	179	136	125	218	377	444	148	463	275	252	65	206	217	313	303	101	129	232	94	110	149	147	75	52	79	853	249	255	88	61	161	104	326	100	147	167	104	337	223	263
D37_04474	STMMW_41441	STMMW_41441	CDS	20	52	24	32	54	71	41	33	160	50	76	65	165	94	89	69	71	85	158	46	148	138	28	25	45	163	100	125	99	261	74	74	20	75	47	44	63	65	67	55	58	165	351	44	69	53	136.09	133	52	28	54	166	123	91	111	155	201	263	65	74	39	166	117	129	91	151.09	465	434	96	135	41	73	27	62	65	55	97	62	44	196	66	43	65	244	36	48	81	132	126	170	107	35	64	51	388	102	132	137	84	289	106	97
D37_04475	STMMW_41451	STMMW_41451	pseudogene	5	31	42	46	70	66	8	2	30	5	5	3	12	10	12	6	16	8	13	1	10	8	2	7	41	22	5	3	9	26	8	3	6	29	22	24	22	77	23	38	12	21	24	8	4	7	21	11	3	4	3	8	10	9	11	15	79	22	4	11	19	18	8	12	5	12	25	24	6	5	8	130	13	215	209	233	83	26	7	13	6	7	7	6	1	2	8	46	7	5	5	7	13	22	14	3	7	11	7	5.25	11	3
D37_04476	STMMW_41461	STMMW_41461	CDS	2	2	1	1	7	9	6	4	7	0	1	2	2	1	3	0	3	5	0	0	7	5	3	10	10	14	7	7	1	3	7	3	6	7	0	2	1	16	2	1	9	14	4	1	2	2	15	8	1	0	0	6	9	1	6	1	54	22	9	10	3	17	6	6	5	16	8	3	2	3	6	9	2	22	14	19	8	1	10	3	0	0	1	3	0	2	1	7	1	2	5	4	3	1	11	4	5	7	6	4	5	0
D37_04477	STMMW_41471	STMMW_41471	CDS	21.5	13	14	4	18	9	18.5	16.5	28	14	21	18.5	15	10.5	15.5	10	16	17	30.5	3	36	32	8	8.5	13	33	15	20.5	22.5	33	22.5	12	16.5	13.5	10	6	12.5	26.5	25.5	13	23	39.5	89.5	14	20	13	39	28	10.5	7	12.5	16.5	28	21	22.5	21.5	90	84	14	14	18	45	44	31.5	24	66	41.5	57	29.5	12	13	33	7	25.5	24.5	32	22.5	9	21	19	16.5	17.5	15	25	13.5	12.5	10	42.5	35	31	17	18	24	22	56.5	22.5	26	23	18.5	47	55.5	28
D37_04478	STMMW_41481	STMMW_41481	CDS	8	6	12	10	9	17	28.5	20.5	45.5	10	17	24.5	19.5	18.5	17.5	13.5	27.5	26.5	37.5	11.5	66	54	13.5	9	14	43.5	15	26.5	30	46	29.5	7	5.5	21	14.5	12	14	15	12	19.5	21	34.5	80.5	13.5	13.5	15	21.5	24	9	11	14.5	32	30.5	20	19.5	23.5	152	130.5	14	26.5	7	36.5	52.5	48	20	50.5	38	41	41	9.5	11.5	26.5	4	18.5	20.5	23.5	36.5	6	22.5	42	17.5	19.5	13	37.5	7	9.5	8	31.5	44	30	26.5	6.5	40.5	23.5	106	25.5	38.5	44.5	21	29.5	49	13.5
D37_04479	STMMW_41491	STMMW_41491	CDS	21.5	51	23	26	49.5	72	50.5	43.5	66	28	46	43	59.5	43.5	40	35.5	49.5	57	149	17.5	95.5	62	53	25.5	57.5	121	53	78	62	170	60	67.5	28	65	49	31.5	50	47.5	97.5	39.5	83.5	153	210	39.5	44	36	67.5	110	20.5	15.5	23	74	73.5	81.5	45.5	70	292.5	290	39	89.5	58	117	93.5	50.5	50.5	137.5	197	133	98.5	105.5	24	62.5	22.5	95	120	123	59	17	50.5	46.5	42.5	30	34	65	18.5	25	25	57	64	51	54.5	36.5	51	35.5	174	59	72.5	91	66	94.5	86.5	43.5
D37_04480	STMMW_41501	STMMW_41501	CDS	4	3	1	0	4.5	3	10.5	10.5	8	1	3	2	7.5	8.5	1	2	4	7.5	8.5	2	22	15	8	2.5	3.5	11.5	7	2	15	6	13	2.5	2.5	12.5	3.5	1.5	1.5	4	5	0	12	22	32	1	2.5	1	5.5	4.5	0	1.5	2	1.5	13	2.5	3.5	14	44.5	30	2	8	2	17.5	9.5	8	5.5	12	13	12.5	16.5	3	2	5.5	0.5	0	3.5	5	3.5	2	6	6.5	2.5	2	2.5	8.5	3	2	2	8	6	5	3	3	2.5	10.5	17.5	7	6	5.5	2.5	4	6	3
D37_04481	STMMW_41511	STMMW_41511	CDS	6.5	7	2	3	4	2.5	8	7	14	1	4	3	7.5	1	5	3	8	5	3.5	0.5	11	4.5	8.5	5.5	3	7	2	4	3	6	8.5	1.5	3.5	8.5	3.5	2	4	7	8	2	11.5	48.5	39.5	3	3	1	6.5	2.5	0	1	3.5	5.5	5	7	3	36	24	22	0	8	2	14.5	10.5	7	7	12	13.5	4	7.5	7	4	5.5	3.5	5	3	15.5	6.5	4	4	5	3	4.5	1.5	5	2	1	3	6	6	8.5	2	1	10	1.5	10	7	6	6	6	3	7	1
D37_04482	STMMW_41521	STMMW_41521	CDS	1.5	2	0	1	0	0.5	1	5	0.5	1	0	0	2	0	0	2	1	1	1	0.5	7.5	0.5	0	1	1	3	2	0	2.5	0	2.5	2.5	0	0.5	1.5	0	1	3	1	1	3	24.5	10.5	2	1	0	4	0	0	1	2.5	1	3	0	1	13	6	7.5	0	1	2	3.5	2	3	0	4	2	1.5	0	0	4	0	0.5	3	2.5	3	2	0	5	0	1	1.5	1	2	0	1	0	6	1	2.5	1	1	3	4	3	1	2	4	2	4	3	5
D37_04483	STMMW_41531	gtrCb	CDS	502.5	76	73.5	74.5	157.5	130	385	531	267	60	101	73	146	109.5	151	133.5	334	357	187	38	101.5	57	54.5	219	250	453.5	278	318	271.5	438.5	232.5	45.5	518.5	85.5	109	86.5	99	324	99	76.5	417.5	720	442.5	91.5	91	104	126	253	103	84	67.5	163	355	210.5	229	108	304.5	267	32.5	566	179	461.5	340	353.5	344.5	752.5	306	411	246	37	645.5	264	72.5	302.5	272	230	188.5	77.5	721	716	106	104.5	130	212.5	81.5	93	84	361	623	105.5	102	53	851.5	217	1040.5	169.5	338	389.5	317	141	495.5	42
D37_04484	STMMW_41541	gtrBb	CDS	281	23	37.5	41	62	33.5	149.5	324.5	131	18.5	26	21.5	74.5	78	76.5	72.5	141	122.5	32	9	74	58.5	41	103	65	229.5	148	173.5	189.5	103	85.5	14.5	344	46.5	65	34.5	41	187	40.5	30.5	203.5	489.5	229	29	35.5	31	42	141	41	34	32.5	71.5	189.5	54	103	54.5	165	183.5	39	319.5	47.5	311.5	211.5	199.5	199.5	446.5	113.5	161	114	15	341.5	107	34.5	168.5	139	141.5	79	26	366	301	49	55.5	41.5	76.5	44	43	46	186.5	224.5	32.5	60	37	426	65.5	478	137	207.5	234.5	200	42.5	171.5	15
D37_04485	STMMW_41551	gtrAb	CDS	168.5	69	40	34.5	93.5	118.5	138.5	195.5	136	27.5	61	36.5	84.5	49.5	61.5	78	190	112.5	190	87	67.5	36.5	28.5	82	169	213	121	167.5	152	440.5	73	48	168.5	100	44	47	42	70	136.5	80	172	331.5	253.5	67.5	65.5	53	149	134	56	42	33	62.5	154.5	98.5	124	111.5	240.5	169.5	14.5	230.5	99.5	245	221.5	185	150	297	251.5	521	91	66	244	194	28	150	137	116.5	131.5	44.5	218	188	60	78	73.5	111	45.5	34	47	378.5	109.5	111	276	23	281.5	108.5	540.5	90.5	205.5	207	108	154.5	182	112
D37_04486	STMMW_ncRNA_270	STnc4100	ncRNA	89	98	16	11	34	74	21	47	154	18	53	30	103	41	43	39	71	68	204	14	38	36	10	26	31	95	44	63	61	324	74	88	150	143	20	15	33	19	54	42	38	54	165	52	55	26	92	159	30	23	23	98	110	132	47	22	112	114	5	85	60	161	97	77	46	153	357	115	94	137	29	34	7	32	17	12	15	21	14	39	42	36	40	48	25	28	41	60	29	43	35	21	27	10	81	19	68	92	31	111	58	56
D37_04487	STMMW_41571	STMMW_41571	CDS	16.5	33.5	16.5	22.5	24.5	28.5	56.5	25.5	45	28	34.5	28	40	23	16.5	22	34	30.5	62.5	7	66	43	25	32	19	38	29	37	40.5	48.5	38.5	14.5	13	31	20	26.5	27.5	35	26	21	44.5	84	108.5	19.5	34.5	16.5	45.5	30	12.5	5.5	12.5	22.5	44.5	39.5	41.5	25.5	96.5	127.5	5	43	22	62	46.5	34	24.5	50.5	94	70.5	54.5	35	16.5	54	11	32.5	33	38.5	58.5	17	34.5	63	18	33	29	37.5	11.5	8.5	11	71	56	67	24.5	29.5	38	26.5	78.5	31.5	36.5	41	21.5	51	92.5	27.5
D37_04488	STMMW_41581	STMMW_41581	CDS	13.5	18.5	13.5	13.5	20.5	16.5	34	21.5	36	11	24.5	12.5	24.5	17	19.5	11	30	27	43.5	6	63.5	41.5	10	11	13	40.5	16.5	36	19	48	27	6.5	11	42.5	28	17	24.5	20.5	33	23.5	40.5	49.5	75.5	11.5	24	11.5	19.5	28	13	3	11.5	22.5	30	27.5	31.5	29	90.5	97	10	27.5	12	38.5	45.5	32.5	19.5	63	73.5	49.5	51	27.5	11.5	31.5	20	22	18	23.5	30.33	21	30.5	40.5	14	19.5	16	34	11.5	9.5	14.5	43.5	33	32	10.5	8	29	16.5	75	29	31.5	39	19.5	44.5	58.5	18.5
D37_04489	STMMW_41582	STMMW_41582	CDS	0	0	2	0	3.5	1	2	3	2	3	2	6.5	8.5	3.5	5	8.5	5	6.5	4	2	12.5	9.5	3.5	2	4	4.5	6	7.5	2.5	7.5	5	1	2	7	4	2.5	5.5	1.5	0.5	1.5	6.5	5	10.5	4	3.5	2.5	2	6	3.5	2.5	5	8	3.5	4	11.5	8	10.5	13	0	8	5	3	6.5	3.5	4.5	7.5	17	13.5	5	3.5	0	4	1	9.5	5	3.5	2.5	1	4.5	9	2	4.5	2	11.5	1.5	0	4.5	9.5	1	17	9	4.5	6	0.5	12.5	3.5	7	2	4	17.5	9.5	4
D37_04490	STMMW_41591	STMMW_41591	CDS	7	10	7.5	10	12.5	26	33	10	24.5	10	19	12	16	12	12	13.5	22.5	27	32.5	7	44.5	33.5	9.5	9	10	29.5	12.5	25	9	35.5	19.5	8	10	28.5	15	9	15.5	14	26.5	9	50	48	72.5	16	24	15	17	19.5	9.5	4	7	26	23.5	18.5	15.5	33.5	54	76	6	18.5	6	43	28	16.5	10.5	29	58.5	52	36	19.5	2	30.5	6	21	19	14	12	10.5	13.5	18	13.5	17	23	24.5	6.5	10	11	25	24	38	21	10.5	16	11	41.5	23	19	20	19	65.5	36.5	43
D37_04491	STMMW_41601	STMMW_41601	CDS	8	18	9.5	9	9	15	27.5	12	19.5	11	11	11	18	21.5	15	6	23.5	24	20.5	0	59.5	55.5	21	13	9	19.5	15	29.5	26	21.5	23	2	5	18	10	9	10	15	11	8	34.5	55.5	76	11	15	9.5	18	17.5	5.5	4	4	13	27.5	28.5	27	65	103.5	134.5	17	22	4	45.5	26.5	26.5	22	36	47	16.5	52.5	7.5	15	19	3	26	17	26.5	12	10.5	23	24.5	14.5	12	15	20.5	7	6	17	25	28	15	5	18.5	21	14.5	39.5	30	24	28	14	14.5	34.5	12
D37_04492	STMMW_41611	STMMW_41611	CDS	0	0	10	8	9	6	9	5	14	8	16	12	8	6	4	4	3	6	13	2	18	17	4	2	8	10	9	11	5	7	9	1	0	3	10	6	9	11	5	5	4	10	45	10	16	7	10	2	2	2	5	9	8	5	7	4	34	47	8	5	4	17	13	11	6	19	13	14	15	3	3	10	8	10	13	8	13	3	16	21	6	5	5	8	3	5	6	23	25	14	5	5	17	8	25	3	16	15	17	10	18	7
D37_04493	STMMW_41621	STMMW_41621	CDS	3	7.5	3.5	4	8.5	7	18.5	11	15	3.5	9	8	13	13	5	4.5	6	7.5	21	5	38	24	10	3	13.5	17	7	8.5	9	7.5	16.5	8.5	2	6	8	4.5	7	2.5	8	8.5	14.5	23	48	8.5	8.5	1	15	9	2.5	5	4.5	7	12.5	9	24	12.5	73.5	69	11	13.5	10	18.5	16	12	12.5	19	29.5	17	13	9	1.5	20	6	10.5	16.5	12.5	17.5	8	17	30.5	3	10.5	3	12	6	3	5	22	13.5	15.5	22	9.5	18.5	21	47.5	14.5	9.5	13	12.5	23.5	25	10
D37_04494	STMMW_41631	STMMW_41631	CDS	10.5	20.5	9.5	15	20.5	29.5	20	25.5	30.5	6	18.5	11	28.5	15	21	22	22.5	27	62	6	100.5	36.5	28.5	9.5	22.5	42.5	13.5	24.5	26.5	27.5	36	11	11.5	31	15	12.5	25.5	26.5	50.5	13.5	27.5	71	104	9.5	10	9.5	22	29	10.5	7	7	22	37.5	38	38	68	92	107	6.75	24.5	29.5	42	30.5	28.5	18.5	37	66	19.5	55.5	24.5	16.5	34.5	11	31.5	26.5	32.5	24.5	14	25.5	25.5	9	16.5	4.5	47.5	9	11	9.5	52	25.5	42	20	15	27.5	31	66	22	22	30	12.5	43.5	40	16
D37_04495	STMMW_41632	STMMW_41632	CDS	0.5	1.5	0	0	0	0.5	0.5	2.5	1	1.5	3.5	2	3.5	1	2	0.5	1.5	1	4.5	0	7	8	2	1.5	1	0.5	1.5	1	2	1	3.5	0.5	1.5	4	0	0	1.5	1	0.5	1	1.5	1.5	7	0	0.5	1.5	1	1.5	0	0	1	2	3.5	0	2	2.5	11.5	12	3.29	0	0.5	3.5	3.5	2	0	2	3.5	1	1.5	2.5	0	0.5	0	5.5	4.5	5	1	1	4.5	2	0.5	1	0.5	3	1	0	1	0	0	2.5	0	0.5	0	1	8	2	5	2	1	2	3.5	2.5
D37_04496	STMMW_41641	STMMW_41641	CDS	2	0.5	0	1	0	2	3	1	5.5	3	1	0	1	1	1	0	2	1.5	5.5	1	11.5	10.5	3.5	1	1	7	0	4	3.5	3	5	3	1	2	0	1	1	1	1	0	6.5	10.5	16	0	2	2	2	3.5	2	0	0.5	3	4.5	2	1	11	11	3	0.79	2	2	5	5	2.5	4	6	3	3.5	11	2	2	0	0	4.5	1.5	4	1	0	1	1	2.5	0	1	6.5	1	0	1.5	1	2	6	4	0	1	3	8.5	0.5	2.5	3	6	2	2.5	0.5
D37_04497	STMMW_41651	STMMW_41651	CDS	5	2	0	0	1	2	1.5	0.5	6	1	1	0	1	5	5	6	5	0	4	4	4	5.5	0	3	0	4	4	2	3	5	0	1	1	0	0	0	0	5	3	1	2	21	8.5	0	1	0	0	5	4	0	0	3	5	2	3	12.5	26.5	8	0	2	3	3	3.5	3	3.5	8	3.5	5	2	2	1	0	0	43	64	114.5	0	1	1	0	0	0	1	5	1	1	1	1	0	4	3	8	0	1	4	1.5	2	2.5	4	3	3	3
D37_04498	STMMW_41661	STMMW_41661	CDS	2	3	0	2	3	3	8.5	6.5	5	3	3.5	4	4.5	5	5	5	5	6.5	6	0	12	7	3	3	2	7	2	9	5	7	6	1	2	3	3	3	8	5	2	3	5	21.5	13	0.5	4	1	2	10	1.5	2	3	8	6	3	11.5	20.5	27.5	18	3	5	4	12.5	4.5	8	6.5	13.5	13	6	9	6	2	3	2	10	9	9.5	5	5	4	6	1	1	2	6	4	3	0.5	9.5	8	7	3	2	4	3	10	7.5	5	9.5	3	5	8.5	3
D37_04499	STMMW_41671	STMMW_41671	CDS	2	0	5	3	3	2	4	3	4	1	2.5	1	4.5	2	5	1	6	4.5	4	3	7	1.5	0	2	5	4	3	6	3	3	4	2	2	2	3	5	3	1	1	2	5	33.5	9.5	0.5	2	1	1	8	1.5	4	1	3	8	2	4.5	27	3	18	2.33	4	3	5.5	2	6	5	8.5	5.5	9	2	5	3	4	3	3	5	9	3	2	5	10	0	0	1	14	1	3	5.5	9.5	8	2	3	3	4	3	13	5	6	4	3	6	11.5	3
D37_04500	STMMW_41681	STMMW_41681	CDS	65	81	54	36	59	89	80	71	217	72	102	70	163	87	92	93	104	83	222	96	152	106	83	34	160	127	97	116	106	237	99	216	52	108	56	57	53	64	50	74	91	105	344	75	93	90	104	150	37	24	55	143	168	81	149	84	627	245	48	111	147	154	157	109	101	207	249	434	134	165	64	116	39	127	126	158	116	39	106	237	85	75	91	260	33	30	51	233	180	242	268	101	159	149	422	87	138	171	80	499	213	440
D37_04501	STMMW_41691	lysC	CDS	73	200	165	196	232	263	692	151	375	121	156	148	9038	3300	3741	2914	265	459	1691	40	1012	882	361	146	487	7100	3167	3019	3076	9494	1078	427	83	458	272	287	355	262	195	157	938	417	853	166	186	145	270	5616	1529	1879	2345	6649	477	621	3192	121	1359	1448	279	304	566	7863	4209	3226	2082	4660	15879	15091	2207	1069	178	612	177	201	225	238	490	164	374	470	174	156	139	7785	1534	1465	2534	556	923	4528	86	715	371	754	12969	3320	3854	3965	2622	844	976	529
D37_04502	STMMW_41701	pgi	CDS	774	1130	967	955	1531	1137	2360	926	1110	430	561	483	2283	1136	1256	1148	986	1796	2623	143	2296	2168	457	908	672	2141	1384	1576	1575	1563	1398	777	884	1885	899	809	978	1435	1278	941	2513	1579	3168	484	557	476	734	1863	761	465	692	1779	1433	1364	2880	219	2954	2957	686	1449	548	2239	1776	1578	1252	2377	3371	3387	1864	1564	1617	2418	699	1404	1211	1213	3253	940	2607	1579	525	583	565	2748	724	575	832	1709	3002	3517	454	527	2453	696	5023	1547	1888	1926	1282	1918	3118	1292
D37_04503	STMMW_41711	yjbE	CDS	16	18.5	18	24	23	17	29.5	14	115.5	131	147	102.5	70.5	87.5	78	68.5	65	22.5	88	13.5	87.5	63.5	86	17	66	78.5	125	145.5	109	49.5	32	58	9	19.5	20	30	34	40	31.5	20	44	35	219.5	96	88	64	300.5	103	48	60	30	226	84.5	25.5	52	31	156	266.5	29	25	91.5	75	86.5	86.5	123.5	195.5	130.5	58	68.5	150.5	17	24	25	34.5	45	37	25	10	19.5	114	102	93.5	146	197.5	72.5	54	90	63	49.5	75	80	42.5	21	188	178	66.5	87.5	144.5	150	207	33	128
D37_04504	STMMW_41721	yjbF	CDS	14	5.5	4	7.5	8.5	4	36	16	19	7.5	8.5	6.5	22.5	3.5	11	7.5	19	16	23	2.5	49	42.5	19	8.5	19	37	14.5	14.5	20	23.5	33	12	5	11.5	3.5	4.5	5.5	4	9.5	2	34	40	43	7.5	9	4	15.5	27.5	7	4	5.5	11	35.5	12	19.5	44	92	171	25	14	28	37.5	27.5	18	10.5	30.5	41	26	50	19.5	4	13	3.5	5.5	9	10	5	1	12	17	4	8	6	23.5	10.5	10	10	18.5	12.5	18	4	10	18.5	99	43.5	17.5	23	24	11.5	16	26.5	9
D37_04505	STMMW_41731	yjbG	CDS	6	3	4	0.5	6	3	25.5	7.5	7.5	0.5	2.5	4	9	7.5	8	4.5	12.5	12	8	1	21.5	22	11	11	10	13.5	15.5	12.5	13	9	25.5	5.5	6.5	6	10.5	2.5	2	2	3	4.5	30.5	33	38	3	7.5	4.5	4	15.5	5	3	5.5	14.5	12.5	7	18.5	30	39	90.5	9.5	4	18.5	28.5	10	14	9.5	21	28	18	42	6.5	2	7	1.5	5	5.5	3	8.5	2	7.5	13	3.5	3.5	3.5	18.5	8.5	9.5	7.5	7	7	12.5	1	3.5	10	66.5	17	12	11	13.5	7.5	8	20	5
D37_04506	STMMW_41741	yjbH	CDS	73	126	83	73	112.5	193	192	97.5	158	74	135	97	198	111.5	153	107.5	161.5	182.5	297	50	275	200	136	82.5	157	200	157	174.5	187	293	156.5	162.5	78.5	210	118	88	114.5	181	288	76.5	248.5	235	399.5	75.5	112.5	82.5	211	258	57	56	52	190.5	213.5	228.5	277	157	461	662	61.5	174	142	233	183	174.5	128.5	253	385.5	396	270.5	264.5	101	221	53	241	255.5	248	193.5	98	119	169	88.5	91	101.5	267.5	75.5	73.5	75.5	343.5	213	249.5	70	159	152.5	241.5	375.5	115	136.5	176	95	317	323.5	274
D37_04507	STMMW_41751	yjbA	CDS	61	78	40	44	73	60	56	60	93	45	74	63	1618	1407	1611	1535	81	96	2321	9	2582	2847	897	40	108	598	639	840	682	500	183	288	51	115	52	53	50	130	92	35	82	135	211	57	61	53	131	1847	642	542	493	1753	116	54	4547	61	3181	6442	1062	41	74	565	664	603	639	1273	1373	2751	316	283	84	102	45	99	107	113	85	33	70	129	50	71	73	2920	821	711	909	221	131	3429	95	535	90	117	1704	913	803	842	638	656	244	912
D37_04508	STMMW_ncRNA_271	STnc810	ncRNA	24	18	164	253	260	567	97	5	374	63	106	45	12	3	6	8	121	79	13	24	15	11	1	113	45	47	5	7	4	41	6	20	96	80	34	31	76	148	1092	224	99	25	829	35	43	45	219	44	2	1	3	15	255	673	1	36	40	37	23	258	29	91	21	11	11	42	94	36	22	35	454	537	96	256	375	333	716	346	6	85	21	39	28	14	3	1	3	49	838	5	36	1	96	30	48	1	17	23	12	51	25	10
D37_04509	STMMW_41761	malG	CDS	68	23.5	38.5	83	65	158	155	15	89.5	56	74.5	47.5	13	13	11	9.5	179	66.5	28.5	10	185.5	110.5	18	138.5	18	41.5	18	27.5	25	19	18	7	30	28.5	75.5	69.5	67	118.5	396	45	274	75.5	338.5	48.5	66.5	43	149	18	12	6	11	27	129.5	949	18	92	77.5	76.5	54	241	15	63	27	29.5	23	59.5	29.5	17	37	12	596	279.5	127.5	128.5	144	126.5	398.5	645.5	21	65.5	45	65	57.5	18	7	6	12	122	1406.5	24	13	12	158	52.5	69.5	33	40.5	27.5	33	34	40.5	9
D37_04510	STMMW_41771	malF	CDS	116	20.5	61.5	116	98	197	512	15	102.5	77	101.5	56.5	31	10	16	24.5	237	101.5	58.5	10	607.5	328.5	39	289.5	29	63.5	37	53.5	42	57	31	14	43	32.5	99.5	72.5	83	113.5	461	51	789	76.5	628.5	119.5	119.5	110	125	25	9	12	11	25	258.5	2072	41	98	87.5	98.5	118	427	20	75	51	47.5	50	85.5	64.5	88	31	20	859	363.5	90.5	123.5	140	135.5	514.5	1192.5	26	267.5	101	134	126.5	50	11	11	14	228	2856.5	70	43	13	545	46.5	135.5	52	70.5	64.5	69	63	68.5	39
D37_04511	STMMW_41781	malE	CDS	277	93	634	1412	692	1439	1446	23	795	385	556	383	35	17	14	19	931	500	41	22	1537	769	96	889	122	93	57	55	60	53	80	35	72	84	664	647	745	697	2203	774	1443	64	2710	391	608	524	526	41	10	9	18	23	773	5739	29	72	213	186	343.4	1049	61	152	73	70	77	142	72	49	92	54	2033	3885	1937	519	802	799	6195	4678	25	814	380	552	495	34	33	16	12	464	8099	36	66	44	1454	254	272	94	116	102	106	64	235	32
D37_04512	STMMW_41791	malK	CDS	530	18	322	527	354	464	1756	7	301	128	178	119	1	4	4	4	593	186	4	4	752	254	46	680	33	18	27	43	46	5	18	2	105	12	196	208	256	422	647	194	2185	53	1247	230	265	193	138	12	9	9	2	4	520	5757	2	72	97	87	122	1169	21	73	34	47	85	181	18	2	8	2	3131	1396	478	210	268	335	1663	2614	9	710	290	410	356	4	7	8	4	310	5426	4	3	12	1211	135	68	62	76	65	84	1	80	0
D37_04513	STMMW_41811	lamB	CDS	322	134	2612	3879	2340	1615	1382	48	1280	582	735	445	73	51	70	59	1246	781	115	24	1516	933	114	1174	123	118	69	95	87	112	116	49	217	93	1169	1171	1543	1905	2831	1394	1432	125	3523	439	627	573	503	69	37	22	21	56	1079	4889	125	103	400	578	404	1116	64	196	99	97	102	205	150	119	100	45	4519	7139	3729	918	1626	1928	11988	4069	47	964	475	596	613	121	42	36	38	598	8980	141	53	104	1440	496	297	120	132	131	106	121	293	84
D37_04514	STMMW_41821	malM	CDS	265	946	290.5	434	384.5	1799	573	56.5	1404.5	209.5	296	191.5	318.5	57	54	58.5	1155	631.5	457.5	473.5	590.5	430.5	49.5	871	172	235.5	58	69	74.5	497	521.5	275	441	1322.5	241.5	201.5	232.5	410.5	2512	273.5	726	146.5	2832	229.5	298.5	216	380.5	486	26.5	27.5	27.5	91.5	1349.5	3404	75	379.5	193.5	241.5	139	1161.5	153	498.5	98.5	86	78	173.5	1237	181.5	1194	507	2879	869.5	525	268.5	265.5	233.5	1226	1966	47.5	313	149	244	237	98.5	34.5	28.5	35	283.5	3817	112.5	193	42	582	295	243	89.5	119.5	143.5	100.5	152.5	160.5	76
D37_04515	STMMW_ncRNA_272	STnc2130	ncRNA	112	953	143.5	104	230.5	1384	95	23.5	1067.5	25.5	63	25.5	281.5	7	12	14.5	568	294.5	368.5	445.5	101.5	81.5	2.5	263	137	158.5	9	15	14.5	385	509.5	249	315	1392.5	64.5	30.5	80.5	230.5	1703	144.5	165	61.5	1775	27.5	45.5	36	60.5	443	3.5	4.5	1.5	10.5	900.5	1146	4	359.5	36.5	54.5	9	560.5	125	413.5	33.5	15	11	32.5	1078	19.5	1230	493	114	134.5	59	78.5	79.5	53.5	225	147	1.5	29	25	49	48	16.5	9.5	8.5	5	31.5	114	15.5	35	1	32	16	20	6.5	24.5	27.5	5.5	19.5	57.5	11
D37_04516	STMMW_41831	ubiC	CDS	161.5	99.5	90.5	93.5	102	87.5	359.5	193	106	53.5	101	68.5	77.5	83	104.5	94.5	140	209.5	242.5	272	801.5	435.5	103	107.5	232	143.5	137	176.5	182.5	197	231.5	152.5	152.5	184	157	116.5	130.5	214	316	66.5	517	286.5	350	50.5	53.5	48	187	152.5	58.5	47.5	49	106	130.5	417.5	224.5	386.5	564.5	787	122.5	220	318	180	237	171.5	145.5	335.5	339	569	244.5	236	285	195.5	97.5	146	118	166.5	202	68.5	316.5	298	57	76	70	160.5	75.5	51.5	70.5	400.5	444.5	303.5	1061.5	89.5	386.5	203	346	135.5	229	207.5	156.5	298	443	307
D37_04517	STMMW_41841	ubiA	CDS	330.5	182.5	126.5	144.5	184	180.5	559.5	305	204	98.5	172	127.5	167.5	120	167.5	141.5	272	413.5	406.5	186	725.5	512.5	145	202.5	407	269.5	184	234.5	257.5	474	404.5	168.5	299.5	359	219	192.5	235.5	375	498	136.5	846	477.5	584	107.5	119.5	82	322	201.5	91.5	71.5	76	230	292.5	795.5	413.5	258.5	766.5	968	84.5	414	485	375	314	246.5	245.5	537.5	752	1337	485.5	495	433	381.5	168.5	264	267	317.5	237	92.5	362.5	370	156	131	123	363.5	98.5	70.5	108.5	638.5	658.5	556.5	839.5	107.5	487.5	261	652	188.5	268	302.5	226.5	630	725	385
D37_04518	STMMW_41851	plsB	CDS	1782	919	1042	1032	1669	1176	3701	2446	2326	854	1376	1128	966	612	630	551	2608	2187	1450	225	1515	1328	326	1754	800	3289	1988	2414	2312	1372	1685	442	2028	1358	1366	956	1224	1883	1056	694	4527	3529	4887	857	983	728	1343	1218	510	394	415	822	3126	2312	836	322	2093	2399	368	3190	758	3649	2338	2040	1755	3675	1691	1128	2230	680	1929	2328	980	2058	1663	1660	1617	885	3078	2719	1034	1155	1089	787	458	381	493	2528	2501	638	511	471	3249	1032	4723	1828	2269	2306	1651	830	2268	453
D37_04519	STMMW_41861	dgkA	CDS	180	137	113	130	203	99	274	251	227	66	114	118	2591	3160	3526	3230	211	221	2028	37	343	253	108	131	146	478	388	468	402	1263	213	1453	184	171	103	109	123	314	96	91	250	416	421	60	57	54	129	2349	1088	1077	710	2058	278	127	5696	42	561	663	144	291	96	490	450	393	379	648	2331	3122	260	1988	386	298	86	223	214	208	197	66	530	457	83	57	76	4444	1374	1297	1238	441	572	4981	84	46	601	222	1369	359	527	452	400	342	457	2981
D37_04520	STMMW_41871	lexA	CDS	1707	433	713	481	968	535	1702	1788	1231	1004	1834	1210	2238	2993	3651	3171	1559	1290	1852	102	3544	2057	1309	1151	1883	1714	1797	2239	2296	2476	1131	5291	1424	617	812	755	966	1689	811	543	2157	1596	2485	784	913	752	2111	2030	1203	1230	820	1775	1252	1045	4744	124	6917	6216	790.17	1369	1258	1263	1586	1364	1237	2377	2813	5822	1280	6525	2784	2085	779	1949	1657	1834	1524	841	2396	2206	1065	1240	1311	3423	1705	1521	1622	3469	2270	3226.5	917	1151	3006	3599	3976	1629	2125	1944	1512	5194	2057	14374
D37_04521	STMMW_41881	dinF	CDS	430	93	124	112	203	108.5	390	558	201	112.5	184	158.5	388.5	554	690	510.5	331	270.5	335	4	1249.5	584.5	423.5	259.5	295.5	413	402.5	548.5	541.5	725	251.5	643.5	481.5	169.5	114.5	114	134	545	110	42	564.5	666.5	413	79	75	55.5	248	644	202	209	135.5	360	266.5	165	1209	139	1923	2125.5	277	443.5	174.5	358.5	334	332.5	305	758.5	755	1519	300.5	477	522	369	142.5	498	349.5	384	213	81.5	731	258	97	112	104	657.5	328.5	301	244.5	527.5	386	558	41.5	168	752	353.5	760.25	303.5	411	398	330	246.5	394	782.5
D37_04522	STMMW_41891	STMMW_41891	CDS	58	318	95.5	75	124	130.5	90	51	1670	1995	2835	1933.5	27	50.5	62.5	52	250.5	93.5	169.5	1191	183.5	112	165	35.5	641	44.5	59.5	59	52.5	97	592	48.5	41.5	501	198.5	146.5	148	82.5	64	322	78	83	2417	2170	2859	2611.5	1461	42	38	20.5	20	30	597	51	111	719	981.5	509.5	153.5	55.5	869	35.5	58.5	39	40	89	97.5	455.5	674.5	49.5	55.5	76	45	172.5	199	153	263	55.5	76	3159.5	3000	2812.5	3148.5	120	51.5	36.5	39.5	2148	149.5	187.5	10499	26	61.5	2235.5	101.5	65.5	55	88.5	44	292	3352.5	274.5
D37_04523	STMMW_41901	yjbJ	CDS	379	678	146.5	154	185	302	300	361	4789	1899.5	2322	1851	378.5	271.5	353.5	304.5	760.5	340	582.5	3448	712	345.5	170.5	181	2057.5	294.5	207	207.5	211	433	1666.5	455	383	1949.5	204	220.5	237	301.5	476	255	309.5	418.5	9881	1470	1479	1641	2481	423	149	110.5	99.5	239	2168.5	264	713.5	2332	2052.5	1284	535.5	402	3199.5	311	254.5	180.5	185	301.5	547.5	1245.5	2850	589.5	348.5	338	113.5	744.5	721.5	697	660	98	420	6971.5	1668	1473.5	1830.5	843.5	181	146.5	173	4541.5	546.5	913.5	16609.5	457	424.5	4688	568.5	176	255	260.5	210	870.5	6657.5	1623
D37_04524	STMMW_41911	zur	CDS	211	143	139	120	211	213	339	311	191	63	117	105	207	119	161	114	247	300	218	32	598	321	91	202	245	360	249	271	335	264	170	112	271	228	144	151	160	359	193	101	462	431	411	58	86	50	391	206	87	65	81	158	292	251	275	54	647	716	77	360	265	383	299	280	224	511	299	529	251	129	434	430	116	238	262	263	369	108	492	343	101	107	100	194	92	62	98	852	545	240	136	126	572	704	552	194	273	268	214	207	435	233
D37_04525	STMMW_41921	STMMW_41921	CDS	82	159	66	50	129	240	211	89	451	133	192	194	176	73	102	85	248	186	423	55	428	216	73	74	167	320	130	190	177	604	278	145	73	269	95	101	125	136	216	93	202	191	955	160	180	133	192	231	75	47	48	184	329	264	226	105	443	580	81.75	141	146	336	251	181	144	410	805	655	317	180	77	186	54	150	147	185	194	69	93	351	132	153	145	204	49	50	61	450	206	205	110	91	135	96	520	185	229	268	182	290	524	136
D37_04526	STMMW_41931	yjbN	CDS	254	212	184	194	289	163	339	608	461	177	275.5	193	489	397	486	388	437	345	408	75	1039	705	155	249	240	866	720	787	838	368	434	127	540	441	239	222	269	583	235	144	633	997	927	132	150	119	363	562	245	177	190	565	584	260	428	182	1399	1777	251	675	209	1062	881	717	689	1565	688	658	653	234	643	403	179	555	537	600	352	126	1350	635	156	145	151	607	201	183	228	822	692	405	835	448	1642	533	1554	661	694	754	550	440	540	316
D37_04527	STMMW_41941	pspG	CDS	27	12	7	20	9	15	22	45	46	16	23	23	45	31	26	36	42	14	62	12	407	215	210	13	23	47	50	66	49	26	30	14	37	34	20	33	19	31	15	30	30	111	85	22	14	13	53	49	25	10	24	61	34	21	85	55	1340	1044	137	40	14	46	51	48	42	91	47	128	44	26	44	59	15	35	35	47	38	23	66	93	19	19	24	120	17	20	37	73	33	106	140	200	69	25	120	41	47	50	44	76	103	75
D37_04528	STMMW_ncRNA_273	STnc880	ncRNA	5178	754	317	191	493	602	2207	519	2951	162	401	356	387	71	97	76	4265	672	230	2143	493	304	34	539	176	1323	267	345	430	560	797	207	1221	685	174	198	406	578	483	86	2884	488	3251	395	268	180	245	497	80	60	76	46	3919	6314	39	1439	637	653	91	2324	1756	2302	492	384	350	500	537	102	750	194	750	786	130	876	780	768	82	65	89	428	516	428	370	45	80	73	73	1226	224	13	206	95	213	14	307	276	419	455	178	19	159	42
D37_04529	STMMW_41951	qor	CDS	43	201	103	126	161	239	182	49	304	117	144	106	307	123	124	127	128	101	813	228	433	331	63	54	186	239	108	139	122	312	175	105	49	335	100	114	99	224	289	158	138	119	639	110	117	120	234	197	60	34	66	213	180	117	303	320	598	740	104	72	156	220	215	146	94	260	852	961	220	207	82	205	48	90	114	121	410	58	86	282	80	79	101	370	64	60	97	435	214	769	925	48	118	245	466	150	198	200	117	869	561	235
D37_04530	STMMW_41961	dnaB	CDS	869	272.5	447	332.5	659	403.5	1835.5	1123	690	138	224	211.5	741.5	362	552	403	957	1337	702	31	883.5	802	172	914.5	401	1509	856	1160.5	1106.5	602	797.5	69.5	936.5	644	515.5	323	422.5	777.5	242.5	194.5	2498.5	1757	1387	246.5	242	188	304.5	821	262	230	255	476.5	1237.5	690.5	781	86	1253	1546	135.5	1514	287.5	1667	1203	983.5	792	1614.5	910.5	717.5	1092.5	140.5	889.5	1152.5	410	769	793.5	905.5	549.5	231	1456	872	259.5	244.5	239.5	696.5	299.5	235	336	978	1244.5	497	85.5	218.5	1741.5	527	2165.5	858.5	1012	1120.5	673	257.5	1178	169
D37_04531	STMMW_41971	alr-b	CDS	340	172.5	169	162.5	275	172.5	463.5	374	264	141	172	131.5	346.5	227	301	226	363	406	353	5	448.5	342	135	308.5	122	478	376	472.5	449.5	304	308.5	45.5	410.5	219	246.5	194	222.5	504.64	128.5	89.5	570.5	599	614	100.5	131	103	251.5	505	176	141	138	390.64	422.5	319.5	519	66	650	1052	103.5	512	103.5	554	409	365.5	362	736.5	494.5	362.5	410.5	121.5	347.5	361.5	190	399	354.5	405.5	199.5	130	453	366	132.5	142.5	146.5	380.5	193.5	181	210	376	395.5	346	32.5	145.5	514.5	141	755.5	363.5	379	394.5	274	170.5	465	87
D37_04532	STMMW_41981	tyrB	CDS	220	152	154	160	209	174	472	187	200	108	163	124	1172	659	827	602	220	359	474	12	889	758	179	161	162	1310	844	965	963	762	254	370	207	190	115	104	138	378	83	82	535	303	674	114	119	127	229	889	362	335	299	816	277	441	1094	64	880	1600	239	235	160	1173	957	826	672	1320	951	1399	365	592	497	433	72	298	290	325	267	109	227	303	140	125	118	1148	385	314	398	549	555	705	53	120	323	240	2401	934	933	954	624	193	591	608
D37_04533	STMMW_41991	aphA	CDS	153	158	139	198	216	198	550	128	574	419	451	377	224	118	164	131	349	215	232	17	611	513	112	106	174	478	246	283	293	263	253	101	155	253	264	300	306	282	156	206	483	185	1352	329	339	337	622	274	80	75	75	219	508	431	288	47	1058.5	1262	205	220	161	462	399	315	243	532	276	302.17	404	131	394	791	142	342	453	422	621	235	199	756	212	235	246	231	100	78	82	1127	712	230	42	301	266	246	935	195	316	393	245	164	402	101
D37_04534	STMMW_42001	yjbQ	CDS	54	180.5	132	96	201.5	173	243	125.5	244.5	167.5	247	195	237.5	165.5	230	173.5	203.5	143.5	323	44.5	664	492	120	88.5	160	382	224.5	254.5	297.5	183	237.5	156	54.5	325	179	178	250	293.5	384.5	123	316	206.5	792	139	199	164.5	273	270.5	81	82.5	90	279	304.5	195.5	438	86.5	1007	1407	223	176.5	148	320.5	371.5	271	212	458.5	362	560	399	306	137	360	133.5	285	317	318	420	129	315.5	455	135.5	170	164	431.5	117.5	99	138	710.5	534	625.5	406	179.5	339	343	770	241.5	327	363.5	179	606	554	401
D37_04535	STMMW_42011	yjbR	CDS	22	73.5	50	58	79.5	70	87	28.5	110.5	77.5	112	70	79.5	55.5	51	62.5	65.5	51.5	132	39.5	261	230	55	33.5	72	96	71.5	90.5	91.5	86	66.5	51	17.5	117	55	62	67	90.5	284.5	56	91	75.5	309	51	62	49.5	103	94.5	27	30.5	23	77	76.5	89.5	119	75.5	418	528	77	42.5	53	117.5	103.5	94	65	107.5	180	160	101	115	30	141	36.5	73	91	82	157	48	61.5	156	55.5	59	58	109.5	28.5	27	46	214.5	95	225.5	251	59.5	68	101	222	73.5	85	92.5	71	183	125	114
D37_04536	STMMW_42021	STMMW_42021	CDS	5	1	1	0	2	4	3	2.5	3	0	4	0	3	5	0	1	4	6	2.5	2	15.5	5	4	1	3	3	0.5	6	5.5	5.5	4.5	2	3	4.5	3	2	6	2	10	4.5	5	18.5	19.5	0	2	0	4	4	1	2	0	0.25	1	4	5	12	14	17	3	4	0	6	3	2	2	4	4	5	7	4	5.5	9	2	6	6	7	7	9	2.5	8	0	1	1	5	2	2	5	14	11.5	13	4	3	7	8	10	1	5	4	1	9	4.5	5
D37_04537	STMMW_42031	STMMW_42031	CDS	2	0	0	0	3	4	3	8.5	2	0	3	1	0	5	4	3	8	1	2.5	0	24.5	14	3	0	2	2	7.5	5	7.5	0.5	3.5	0	1	0.5	0	0	2	6	2	0.5	2	19.5	6.5	1	1	0	3	6	2	1	0	2	2	0	2	18	20	33	1	2	1	8	6	6	4	6	4	3	4	1	3.5	4	0	3	6	1	2	2	6.5	3	0	0	1	5	1	0	3	9	2.5	2	0	3	8	6	5	0	2	1	3	1	2.5	3
D37_04538	STMMW_42041	uvrA	CDS	658	534	325	319	609	354	1192	772	1045	259	490	395	978	519	581	445	1259	957	886	95	2407	1776	503	680	571	1546	906	1129	1051	1259	981	342	806	860	402	340	469	631	279	175	1443	1307	2139	275	291	231	492	1020	256	194	211	641	1457	716	704	221	2878	3371	412	1284	524	1527	849	731	606	1536.5	2187	965	1484	725	595	741	347	636	515	512	469	233	888	1020	399	418	400	713	354	319	369	757.25	760	488	229	420	1171	580	2065	962	957	1049	735	485.5	921.25	390
D37_04539	STMMW_42051	STMMW_42051	CDS	8	5	10	5	11	15.5	18.5	11	7.5	8	13	9	11.5	8.5	12.5	13	7	16	22	1	22	21.5	6	4.5	11	19	12	9.5	13	24	8	5	3	12	12	19	20	7	12.5	19.5	27.5	24	29.5	9.5	6	2	17	10	4	5	9.5	15	9	17	19	9	44	29	10	6	4.5	18	30.5	19.5	13	33	14	44	7.5	3	14.5	46	10	25	23	41	27.5	6	24.5	24.5	7	6	3.5	28	5	5	8	34.5	34	23	4	8	20.5	15.5	65	16	21	26	9	39.5	55	34.5
D37_04540	STMMW_42061	ssb	CDS	785	375	335	227	497	371.5	1182.5	911	1057.5	435	631	446	935.5	566.5	681.5	577	1029	818	934	278	1335	1225.5	263	539.5	859	1461	901	1075.5	974	750	1023	442	1149	579	314	309	419	689	740.5	254.5	1711.5	1393	2219.5	543.5	556	425	1197	1009	357	286	281.5	894	1372	902	714	349	3349	3677	310	1470	891.5	1566	1082.5	963.5	823	1858	1242	1012	1358.5	752	1074.5	941	337	639	544	603	623.5	328	1383.5	906.5	452	599	630.5	791	336	275	398	936.5	951	509	973	532	1598.5	916.5	2270	723	1050	1136	747	986.5	1053	647.5
D37_04541	STMMW_42062	STMMW_42062	CDS	7	0	0	1	1	1	2	12	2	0	0	1	6	5	3	3	9	1	8	1	33	12	4	2	7	6	12	6	6	11	6	1	17	3	0	0	0	13	1	0	13	22	6	0	1	0	9	13	3	0	0	4	13	0	9	10	79	69	9	14	7	15	7	9	8	55	14	21	14	5	5	2	1	6	6	5	4	1	8	3	0	0	0	5	0	3	1	4	3	6	5	0	11	10	3	0	4	3	6	7	8	6
D37_04542	STMMW_42081	siiA	CDS	35.5	782.5	56	64.5	93	11	11.5	25	6345	1959.5	2381	2133	16.5	8	12	9.5	2830	20.5	14.5	5	31	16	22.5	10	23.5	435.5	104	67	89.5	38	8246	13	13	995.5	79.5	172.5	226	5	22.5	5	17	314	11974	3813	3633	3650	3001	44.5	21.5	25	33.5	57.5	8753.5	19.5	22	33.5	200	79.5	10	55.5	46.5	529	126.5	141.5	106	293	37.5	43	13854	26	5.5	342	146	126	96.5	97	15.5	5	26	7152	2124.5	2584	3058	34.5	55.5	29	28.5	2441	12	10.5	15	21	11	24	184.5	99.5	71.5	79	82.5	8.5	1844	3
D37_04543	STMMW_42091	siiB	CDS	56	1063	105.5	95.5	153.5	21	31.5	48	8140	3514	4102.5	3626.5	31	24.5	22	34	3683	41	26.5	9	62	28.5	37	32	65.5	612	217	154.5	169.5	78.5	11352	25.5	22.5	1269	122	293.5	354	20.5	25.5	9.5	26	478	17226	5017	4975.5	5258	4371.5	100	58.5	51	56	120	11728	32.5	54.5	70	206.5	132	37	71.5	83.5	791	199.5	230.5	188	536.5	68	72	19659.5	58	19.5	723	267	127.5	117	106	27	4.5	49.5	12768	3252.5	3772	4479.5	69.5	81	45.5	49.5	5522.5	34	36	12.5	10	24	83	379	181.5	122.5	163.5	148	13.5	3451	5.5
D37_04544	STMMW_42101	siiC	CDS	73.5	1382.5	107	118	153	20	53.5	47	11227.5	3959.5	4489.5	3984	40.5	32	35	32	3890.5	45.5	42.5	5.5	55.5	33.5	41	21.5	89.5	628.5	191	148	118.5	108.5	12584	50.5	23	1443	102	363	417.5	18	24.5	11.5	33.5	458	20728	6700	6604.5	6775	7027.5	95.5	49.5	55	50.5	96	12976	44	65	75	284.5	130	34	75	119	738.5	165.5	164.5	167	442	66	85	21151	128.5	16	696	248	130	100.5	111.5	22.5	9.5	44	9875	3420	3779	4478	74	88	60	37.5	5931	30.5	48	15.5	20	20.58	97	249.5	151.5	97	129	108	20	2573	27
D37_04545	STMMW_42111	siiD	CDS	73.5	1475	133.5	186.5	227	21.5	59.5	58.5	17705.5	5868.5	7201	6036	48.5	29.5	27.5	33.5	5374.5	56	20.5	14.5	61.5	42.5	33	47	61.5	863	247	177.5	171	82.5	15921	61	38	1864.5	159	485.5	614	26	25.5	6	48.5	769	35853	9832	10347.5	9897.5	9176.5	108.5	58.5	61.5	61.5	94.5	19139	33	63.5	81	263.5	119.5	25	107.5	79.5	985	188.5	227	209	515.5	46	34.5	28762.5	155.5	17.5	1089	300.5	157.5	153.5	167.5	29	8	51.5	12715.5	5144	5768	6668	69	119.5	58.5	37.5	9590	29	31.5	4	20	38.5	78	227	193	116.5	147.5	104.5	6	3001.5	7.5
D37_04546	STMMW_42121	siiE	CDS	1030.5	5137	1502	1524	2242	1417	2189	1358	67434.5	25240	34880.5	26542.5	1439.5	906	1020.5	949.5	17298	1857.5	1873	1022	3895	2374	994.5	1115	1060	5503.5	2605	2585.5	2680	3015.5	58714.5	1029	801.5	6188	1936.5	3086.5	3856.5	1836.5	2196	742	2311	7187	193790	37659.5	45013	40750	41619.5	1959.5	757	627.5	635.5	1343	63158	1600	2102	1976.5	5348.5	5232	771	1876.5	1105.5	6835.5	2999.5	2521	2266.5	5036.5	3381.5	2588	96409	2050	868.5	6496	1885.5	2443	2562.5	2800	1515	535	1580	80511.5	30268.5	30373.5	33133.5	1600.2	1026.5	670	773	57434.5	2024.5	1668	1908.67	918	1545	881	4819.17	2497.5	2323	2559	1615.5	1331	15804.5	801
D37_04547	STMMW_42131	siiF	CDS	245	725	142	211.5	239.5	191.5	455	239.5	5475.5	1585.5	2018.5	1808	267	252	232	232.5	1404	447.5	305	51	158	114.5	78	171.5	222	655.5	298	375.5	301.5	636	3987.5	153	331	483	143	227	250	186	145	102	521	741	9897.5	3079.5	2977.5	3088.5	4656	569	132	154	75	404.5	4577.5	421	337	121	582	327	71.5	469	176	588	357.5	302.5	357.5	910.5	442	412	6399	279	168	621	151	709	697	860	116	57	276	7506	2242.5	2284.5	2689	249	158.5	125	100	3749	404	158	138	94	271	127	572	233	313.5	390	372.5	175	1429	88
D37_04548	STMMW_42141	yjcB	CDS	24	20	19	6	17	19	19	127	13	8	7	8	172	59	89	111	23	121	491	366	458	326	136	50	165	84	70	74	74	636	109	85	137	44	17	19	23	25	40	11	35	204	77	2	6	5	27	220	55	37	60	140	17	21	249	687	1414	749	108.5	80	47	105	100	59	72	127	655	704	158	216	70	25	20	29	14	25	22	14	243	28	2	9	5	253	49	48	58	41	80	465	465	101	192	578	170	50	79	93	51	305	101	140
D37_04549	STMMW_42151	yjcC	CDS	179	20	33	26	54	47	223	150	262	104	162	131	152	133	175	148	216	163	224	38	170	134	57	113	206	407	259	299	298	252	235	58	149	42	64	54	57	51	91	47	239	263	699	173	203	147	265	250	106	90	87	168	305	96	344	155	318	437	69	197	107	343	341	269	214	504	224	330	337	52	340	114	31	116	77	107	89	25	231	643	189	183	217	263	81	85	96	358	323	234	220	57	299	357	837	170	313	327	230	159	418	108
D37_04550	STMMW_42161	soxS	CDS	208	28	26	31	39	139	189	117	61	28	53	52	116	48	67	55	133	152	464	14	1949	1126	290	60	1258	120	65	58	58	3644	315	1689	149	56	92	71	69	17	25	28	129	160	91	23	21	12	43	83	37	19	56	192	80	111	171	22	794	1287	61	130	1217	87	87	73	53	52	2007	6054	169	2112	321	152	99	106	90	92	136	31	431	136	28	40	24	342	21	21	64	167	684	480	192	174	390	4806	319	39	71	66	43	171	351	2877
D37_04551	STMMW_42171	soxR	CDS	50	59	36	28	54	59	126	72	164	55	45	50	95	51	50	48	93	99	153	66	269	165	66	53	139	147	67	70	67	501	118	118	60	116	60	49	56	65	63	35	169	179	380	54	59	50	84	109	26	17	23	74	145	104	94	81	482	693	37	118	103	123	85	73	69	130	1065	1147	190	163	73	114	52	65	64	56	98	44	151	174	69	61	50	117	22	19	48	84	181	150	245	46	148	230	183	63	79	85	67	1195	162	333
D37_04552	STMMW_ncRNA_274	SraL	ncRNA	6	643	22	63	42	162	18	8	919	256	218	115	1052	217	108	279	150	52	5981	5766	705	485	22	15	241	110	52	53	39	1372	302	871	32	1134	19	16	14	77	191	20	21	41	1186	103	89	97	568	2419	56	29	31	1224	439	136	521	2052	1284	2130	272	37	556	211	65	64	82	300	7430	516	742	4050	3	7	6	121	123	81	9	6	15	54	73	54	82	234	69	55	85	97	16	1080	13941	448	6	24	111	49	90	168	143	1570	60	395
D37_04553	STMMW_42181	STMMW_42181	CDS	43	130	45	51	58	125	117	40	507	200	272	227	353	158	163	189	216	131	1250	298	603	471	121	37	286	273	123	150	159	547	334	87	36	297	85	65	75	73	146	101	137	122	1106	260	243	185	252	320	110	35	91	347	287	166	624	262	1015	1152	152	70	274	279	256	173	121	345	1359	1511	424	190	48	172	30	80	117	140	166	54	85	465	208	179	197	663	100	70	136	463	220	1254	1143	110	96	185	633	197	266	289	161	1314	707	403
D37_04554	STMMW_42191	yjcD	CDS	181	74	88	96	153	61	964	214	537	93	131	125	1239	1063	1181	1066	356	541	806	70	559	617	162	419	128	2579	2244	2402	2241	176	608	185	142	163	123	48	52	148	93	49	588	635	2600	121	130	96	146	1491	709	501	530	1359	454	106	922	164	1543	1891	172	355	83	2921	2404	2119	1955	3916	438	547	738	402	149	80	45	177	117	127	86	25	440	509	250	259	240	1168	510	508	641	172	222	470	144	265	385	75	5249	1647	2257	2250	1954	260	430	156
D37_04555	STMMW_42201	yjcE	CDS	227	581	234	222	303	596	486	179	1424	490	714	499	398	240	272	246	713	505	764	65	901	711	281	206	350	567	399	452	418	904	884	353	263	826	170	209	259	427	720	194	457	417	2770	621	757	542	1034	506	145	129	132	318	1284	604	631	133	1232	2177	342	336	317	664	423	375	392	648	1084	906	1705	798	292	502	125	416	429	502	545	200	229	1120	467	528	551	495	169	121	198	1340.5	672	828	63	209	359	358	823	313	349	419	304	817	1657	531
D37_04556	STMMW_42211	STMMW_42211	CDS	113	154	140	119	204	157	226	149	298	145	233	170	189	111	164	139	195	205	396	100	315	180	56	136	139	244	159	176	189	308	229	118	90	242	175	149	183	233	430	174	287	282	621	141	171	111	230	203	97	59	79	189	260	248	198	125	402	413	45	242	156	265	295	186	153	278	560	622	271	220	157	342	121	356	373	372	257	124	224	388	154	172	154	270	80	70	87	510	326	342	317	83	289	119	515	159	211	236	152	559	534	386
D37_04557	STMMW_42221	STMMW_42221	CDS	19.5	15	20.5	21	52.5	14	47.5	18	14	2.5	5.5	4	194	95	107.5	76.5	23	48.5	324.5	1	23.5	21	14	48.5	9	37.5	22	34	38	261.5	10.5	6	32.5	25	23	17	32.5	41.5	9	10	76	71	33.5	3	3	4.5	6	262.5	97.5	76	73	188	24.5	12.5	347.5	42	48	65.5	7	80	11	51	47.5	37.5	29.5	58.5	270.5	357.5	12	16	58.5	80.5	98.5	111.5	110.5	130.5	31	2	67	18.5	6.5	5	2	542	113	104.5	109	46.5	52	748.5	1	16	118.5	12.5	91.5	25	43.5	39.5	22.5	111.5	53	62
D37_04558	STMMW_42231	STMMW_42231	CDS	14.5	12	21.5	20	32.5	15	58.5	28	15	10.5	17.5	9	88	44	75.5	59.5	39	42.5	65.5	3	28.5	20	20	34.5	13	39.5	31	45	34	52.5	21.5	7	20.5	26	24	12	28.5	49.5	10	11	95	88	74.5	18	10	5.5	10	205.5	56.5	53	25	102	30.5	29.5	190.5	40	55	74.5	6.5	64	14	55	34.5	35.5	27.5	60.5	171.5	61.5	39	29	36.5	47.5	66.5	80.5	41.5	67.5	22	15	33	35.5	9.5	6	8	179	82	70.5	68	25.5	56	155.5	2	20	83.5	24.5	87.5	34	34.5	37.5	33.5	28.5	48	16
D37_04559	STMMW_42241	actP	CDS	30.5	26	19	21	33	33	41	36.5	556	937.5	1198	849.5	104.5	89	87	76	775.5	52	150.5	29.5	510	566.5	90.5	29.5	47	189	99	131	99	75	98.5	52	35	49.5	35	29.5	36.5	55	71.5	28	72	146	1079	368	210.5	217	1316	90	51.5	21.5	21	107	515.5	59.5	114.5	169	640.5	1310	194	50.5	32.5	210.5	105.5	85	86.5	282	264	180	91	43	32	55.5	21	58	49	53.5	57	25	54	810.5	260	208	295	136.5	47.5	41	42.5	1748	81	134.5	91.5	102.5	66.5	22	286.5	170	109.5	133.5	99.5	78	105.5	61
D37_04560	STMMW_42251	yjcH	CDS	6.5	3	1	4	7	4	5	9.5	105	143.5	199	169.5	38.5	25	27	15	207.5	10	30.5	7.5	252	176.5	13.5	5.5	7	46	20	33	16	17	11.5	1	5	3.5	3	4.5	3.5	10	5.5	1	17	43	208	53	45.5	41	246	13	6.5	6.5	8	15.5	108.5	10.5	14.5	48	210.5	489	58	12.5	4.5	55.5	27.5	18	14.5	59	43	21	18	7	11	7.5	3	2	10	13.5	7	4	10	161.5	41	48	55	20.5	13.5	7	16.5	260	23	18.5	16.5	17.5	9.5	6	49.5	38	25.5	23.5	25.5	3	20.5	6
D37_04561	STMMW_42261	acs	CDS	22	15	24	15	15	30	364	20	1237	1477	2626	1694	403	184	224	213	2663	87	474	914	5236	3723	457	35	173	575	270	319	313	280	399	336	11	41	76	76	103	26	75	38	195	81	4155	1073	564	575	3378	308	109	74	127	346	2145	1857	359	1123	4756	8174	1415	65	811	575	233	157	187	449	849	748	333	375	56	61	24	39	31	41	73.25	15	36	4376	1571	2070	2163	482	146	97	164	7955	483	520	3256	363	77	144	876	438	268	320	186	159	282	772
D37_04562	STMMW_42271	STMMW_42271	CDS	24	38	34	34	37	171	191	23	198	112	205	115	43	33	46	37	202	105	105	101	93	59	25	19	179	159	42	71	60	532	91	104	19	58	60	82	107	49	690	115	135	39	402	181	199	190	248	115	32	31	21	64	170	514	103	83	313	208	29	88	180	113	69	55	43	110	274	535	90	98	19	226	30	64	97	93	147	63	38	251	121	193	233	65	34	26	28	272	148	60	211	28	60	82	138	30	45	64	35	97	154	117
D37_04563	STMMW_42281	nrfA	CDS	13	301	84	125.5	116	4003.5	45	22	527.5	313	351.5	345.5	23	7	18	12	49	21	26	13	81.5	58	30	8	49.5	42.5	27	23	23	109	40.5	13	10	531	135	140.5	115.5	424	4906	1904	52.5	63.5	2580.5	108	177	135.5	631	25.5	8	4	8	32	63.5	116.5	28.5	50.5	151	158	38	31	51	30	28	13.5	21	47	75	155	46.5	23	7	469	32	146.5	193	209.5	5501	1522.5	26	153	47	66.5	73	26	7	9	13	1261.5	86.5	18	31	24	35	44	47.5	12	25	24	10	40	68	40
D37_04564	STMMW_42291	nrfB	CDS	32	178	78	57	113	1260	43	42.5	299.5	112.5	134.5	105	20	9.5	8	10.5	106	112.5	48	2	37	31	10.5	57.5	51	167	60.5	62.5	58	176	101.5	14	22	285	132.5	133.5	166.5	231	1213	674.5	55.5	59.5	841.5	36.5	63	40.5	127.5	16.5	8	4	11	9	133.5	113.5	21.5	46.5	41	57.5	14	83	30	44	19.5	29.5	17.5	22	24	28	103.5	8.5	50	332	67	85.5	90.5	101.5	1698	443	49.5	151.5	33.5	34	32	31	5	8	17.5	532.5	104.5	21.5	9.5	13	108.5	44	54	11.5	6.5	12	8	22	132	15.5
D37_04565	STMMW_42301	nrfC	CDS	16	116	32.5	43.5	59.5	1398.5	21.5	23	235	55.5	62	55.5	35.5	30	30.5	27	57	37	48	4	86	49	15.5	20.5	16.5	65	30.5	25.5	45.5	88.5	57	9	10.5	200	76.5	71	54	188.5	835.5	401.5	38.5	47.5	649	20	36.5	14	60	53	14	9	7.5	58	74	34.5	51.5	75	63.5	127	25	43	18	31.5	18.5	16.5	24.5	43	50.5	31	52	26	14	140.5	21	32.5	47	52	1024	268.5	25	92.5	19	14	16.5	54	13.5	9.5	15.5	107	40	55	10	29	39.5	16.5	45	18.5	18.5	27	14	40	36.5	27
D37_04566	STMMW_42311	nrfD	CDS	11	98	37.5	49.5	60.5	891	10	12.5	138	64.5	79	69.5	24.5	6.5	9	12.5	24.5	20.5	27	2	46	23.5	9.5	12.5	9.5	19	10	17	26.5	41	10.5	8	9	168	119.5	68.5	62.5	252	679	598.5	15.5	69	625	11.5	36.5	20	34	30	2	2	2.5	35	27	9	23	97	40	74	12	17.5	6	31.5	10	10.5	7	28	43.5	21	28.5	24.5	9.5	137.5	22	60.5	66	66	1251	295.5	14.5	100.5	11.5	21.5	15.5	12.5	3.5	1.5	5	75	15	16.5	6	10	16	9	32.5	7.5	8.5	14.5	17.5	18	18	9
D37_04567	STMMW_42321	nrfE	CDS	28	165.5	82.5	111.5	175.5	1056.75	34.5	36	180.5	70	117	125	45	27	34.5	21	69.5	72	66	18.5	76	41.5	32.83	33.5	39	64.5	55.5	54	55.5	123	44	46	21.25	272.5	180	132	141.5	517.5	763	672.5	54.83	207.5	892.83	29	65	31	57.5	53.5	18	15	17	44	62	107	41.5	185	126.83	144.5	16	52	28.33	68	53	47	31	68	148.03	119.12	66.5	41	42	261	82	213.5	198	217	1430.5	353	52.5	429	65.5	87.5	76	76	26	14	24	151.5	80.5	81	28.5	31	68.5	30.5	101.5	32	66	67.5	32.5	102	114.5	79.5
D37_04568	STMMW_42331	nrfG	CDS	4	29.5	13.5	16	25.5	125.5	7	2.5	19.5	8.5	16	14.5	1	4	3	3	10	13	8	1	22.5	9	6	5	6.5	15	8.5	6	8.5	16	14.5	2	2	43.5	31.5	10.5	22	106	91.5	62	7.5	20	128	3	10	9	5	4	2	3	2	3	17	21.5	7	18	17	21	3	15.5	7	17	9	7	12	16	23	14	13	3	6.5	22	5	37.5	42.5	37	154.5	36.5	3.5	59.5	3.5	22.5	15	2.5	6	1	5	19.5	12.5	14	5	11	3.5	9	8.5	11.5	3.5	9	4	5	12	1
D37_04569	STMMW_42341	gltP	CDS	631	273	177	207	253	264	728	954	911	319	391	311	785	642	621	685	919	586	815	109	917	825	261	318	689	713	848	1045	883	788	885	169	958	451	261	282	370	449	234	202	1686	1351	1492	415	336	274	533	859	343	292	238	927	1046	532	1145	169	1812	2162	189	932	830	1172	1318	1216	1263	2007	1300	953	1108	255	1383	491	235	615	680	716	397	196	1282	733.5	322	310	260	994	391	325	411	802	1144	736	248	498	808	872	2227	724	1328	1376	1175	645	1048	254
D37_04570	STMMW_42351	yjcO	CDS	114	56	68	78	109	110	179	119	153	76	127	86	191	113	170	132	189	146	134	40	293	246	67	100	140	291	177	180	197	354	108	134	105	110	94	82	96	119	67	79	281	208	385	109	128	103	139	188	84	92	79	165	222	206	128	50	523	524	76	205	116	377	303	309	270	559	267	570	154	152	217	260	63	150	138	171	148	77	192	242	85	146	133	277	102	96	96	335	333	125	219	113	224	159	827	268	331	358	260	374	269	348
D37_04571	STMMW_42361	fdhF	CDS	58	3359	2306	2153	3798	1005	161	138	584	190	268	216	245	171	164	144	212	182	313	79	800	496	112	112	84	243	138	142	135	237	410	114	60	5073	1527	1473	2281	3012	867	393	192	298	1241	184	235	168	237	201	68	52	62	196	311	214	250	178	608	926	111	224	121	293	176	121	97	207	467	269	904	197	62	4839	2139	2711	1925	1809	1034	585	146	362	128	124	142	280	74	63	87	417	223	307	127	118	204	94	306	163	158	176	86	357	972	242
D37_04572	STMMW_42371	lpxO	pseudogene	43	90	21	13	60	59	450	92	188	51	102	92	1147	508	670	518	288	226	1980	33	1837	1161	292	66	417	377	210	238	246	662	264	301	31	151	95	68	83	36.5	65	51	454	95	408	104	119	98	157.25	874	317	224	318	785.5	248	236	1601	63	2126	3404	447	122	378	293	226	182	122	304.2	1543	1684	289	492	88	104	80	64	78	73	97.5	33	121.2	390	125	130	143	1824	330	319	509	282	468	2069	63	404	179	347	802.2	353	242	238	135	1563.25	557	1306
D37_04573	STMMW_42381	phnO	CDS	48	72	40	32	72	65	109	42	168	75	174	146	882	699	894	692	107	96	1543	59	3248	1643	697	43	166	202	142	215	204	240	107	389	37	135	50	65	72	90	134	61	170	82	431	104	137	103	142	1277	360	388	291	697	141	107	2756	100	3153	5186	797	60	126	228	213	171	150	328	775	1350	188	719	53	110	31	159	174	238	120	53	68	172	121	135	135	1474	514	524	544	264	117	2478	183	808	57	143	457	387	223	224	135	985	188	1585
D37_04574	STMMW_42391	phnB	CDS	22	52	22	9	20	28	34	35	98	47	82	48	136	38	46	53	60	44	500	107	265	196	38	18	144	72	29	48	61	169	93	25	13	118	23	14	12	80	30	27	55	68	213	39	35	25	62	114	41	8	21	113	81	29	250	125	491	671	112	32	147	81	52	39	34	111	572	685	88	55	21	39	12	32	45	33	43	8	32	126	28	33	37	183	31	26	44	154	57	601	382	51	47	94	153	47	64	68	37	635	208	119
D37_04575	STMMW_42401	phnA	CDS	212	57	68	42	117	54	269	188	294	50	85	56	107	73	78	82	231	154	100	21	247	172	67	112	386	353	175	230	219	107	222	19	220	186	82	80	135	211	33	30	354	330	532	71	83	71	131	92	53	28	39	82	281	111	122	20	486	373	29	225	297	324	151	163	120	292	96	129	254	14	351	389	146	209	152	154	224	70	558	523	59	92	110	74	53	35	28	354	361	46	33	84	947	603	629	136	205	163	126	29	262	27
D37_04576	STMMW_42411	proP	CDS	260	784.5	266	372	366.5	587	693.5	387.5	1124	615	989	750	1313	850	917	968	653	1034.5	3034	323	2133.5	1626.5	626	232	10222	1267.5	1130.5	1381.5	1379.5	5054	1462	444.5	359	1639	324	268	289	741	532	407	520	639	2398	548	551	419.5	1234	1375	543	407	404.5	1522	856	572	2759	366.5	3385.5	4737.5	620	295	7248.5	1315	1646	1282	1120	2438	5082.5	8292.5	2022	774	326	534	183.5	440	631	611	653.5	161	478	1097	390	434.5	457.5	2124	521	475	632	2200	1045.5	3245	1528.5	442	459.5	19664.5	2783.5	905.5	1456.5	1654.5	1084.5	4665.5	4699	1406.5
D37_04577	STMMW_ncRNA_275	STnc630	ncRNA	1149	1601.5	719	275	992.5	554	2047.5	777.5	1521	505	1146	819	21921	8492	15658	11270	1676	1123.5	32953	404	1818.5	1437.5	681	783	3044	3680.5	1762.5	2612.5	3016.5	24912	2025	62580.5	926	1703	573	310	547	2184	567	397	2789	1328	2649	690	984	727.5	1453	30318	6643	6256	6644.5	8896	2053	1286	30475	270.5	7630.5	8284.5	471	1283	2028.5	3085	3267	2173	1870	2866	28293.5	79108.5	2322	47351	1585	1953	307.5	2946	2408	2625	962.5	287	837	2474	642	986.5	848.5	33867	8348	7113	8877	2807	967.5	32887	735.5	377	1158.5	2572.5	7940.5	1585.5	2770.5	2780.5	1168.5	6344.5	3666	80228.5
D37_04578	STMMW_42421	basS	CDS	488	371.5	367.5	294.5	599	183	1076	446.5	457.5	231.5	389.5	354.5	1550.5	1306.5	1328.5	1230	870	514	1227.5	30	1999	1363.5	343	490	112.5	1259.5	892	1296	1074	1059	800.5	222	523.5	590	202	202	270.5	1066.5	193	127	1527.5	947	1477	303.5	323.5	240	676.5	1497	648.5	522	603	1445.5	1064	601.5	2256	98	1512	3259	408.33	761.5	105	1576.5	1093.5	908	929	1737.5	1854.5	1458.12	1396	1211.5	760.5	606	194	867.5	630	713.5	399.5	130	658.5	1156	374	400.5	343.5	1977	611	587	820	1086.5	862	2069.5	129.5	230.5	775	103	2468	986	1049	969.5	759.5	370	1392.5	1430
D37_04579	STMMW_42431	basR	CDS	231	179.5	285	173.5	386	122.5	534.5	276.5	262	192.5	313.5	271.5	1227.5	1206.5	1479	1179	428	234.5	1288.5	51.5	2087	1121.5	418	219	163.5	684.5	579	812	835	727	505.5	312	187	299.5	191.5	179	217	821.5	164	147	761.5	436.5	791	221	260	199	543.5	1097	663	563.5	533	1301	476.5	244.5	2829	81.5	1841.5	3487	519	374	123	758	825.5	682.5	660.5	1095.5	1154	1908.5	648.5	922.5	515	507.5	145.5	654	537.5	533.5	348	118.5	462.5	872	276	325	321	2163	749	626.5	826	898.5	659	2637.5	265.5	452	630.5	135.5	2032	800	737.5	733.5	451.5	496.5	1007.5	2143.5
D37_04580	STMMW_42441	yjdB	CDS	1182	536	988.5	682	1384	250.5	2572.5	1417	860.5	338	610	514	4384	4445	4953.5	4159	1573	1049.5	2921	90.5	2476	2362	541	1053	640	2899	2436	3349	3029	3991	1386	2829	862.5	767.5	667.5	389	481.5	3036	277	258	3783	1939.5	1939	440.5	492.5	442	906	4045	2001.5	1604.5	1666	4073.5	1870.5	1107	6758	104.5	2910.5	5572	789.67	1512.5	398	3165.5	2996	2768.5	2801.5	4594	3463.5	3666.5	2040.5	4608	2100.5	2206.5	391.5	3156.5	2678.5	3086	1056.5	224.5	2204	2572	553	596.5	614.5	8824	1805	1756.5	2131	2896	2604	5974	291	362.5	2642.5	617.5	7212	2117	2753.5	2852	1937	442.5	3743	12963.5
D37_04581	STMMW_42451	adiC	CDS	63	1298	109	116	201	227	84	73	249	33	59	43	117	39	56	47	142	132	116	31	157	87	40	65	61	105	44	57	69	161	173	37	66	2588	131	103	157	681	100	170	113	237	414	39	50	32	87	100	25	32	33	75	262	97	69	194	176	211	22	121	51	145	86	50	49	111	245	94	299	63	61	232	110	224	173	178	372	107	80	218	47	56	59	107	38	37	31	124	110	77	37	35	90	54	157	50	64	75	42	83	216	55
D37_04582	STMMW_42461	adiY	CDS	23	1133	157	223	370	279	93	28	405	92	123	119	28	13	18	12	243	70	36	44	125	51	33	37	72	29	7	13	15	70	114	16	32	1764	280	248	293	668	156	314	67	62	721	94	143	105	121	42	11	10	8	17	342	52	27	75	181	130	31	85	40	33	26	16	12	27	62	115	209	11	37	547	314	323	299	249	1537	146	83	749	89	93	95	24	10	8	10	165	145	26	96	56	113	121	70	12	16	10	14	70	283	20
D37_04583	STMMW_ncRNA_276	STnc1180	ncRNA	9	247.5	26.5	24	49	20.5	34	17	95	14	40	18	16.5	17.5	11.5	9.5	43	15	58	27	22	14.5	0	11	17.5	42	13	19.5	7.5	91	99.5	52.5	8.5	428.5	7.5	8.5	14	98	38.5	12	35	21	136.5	12	22	16.5	176	35.5	8	3	1	69.5	50	29.5	16.5	49	79.5	64	10	23	14.5	74.5	36	16.5	9.5	118	85	18	233.5	47	12	38.5	5.5	155.5	117	110	30	8.5	13	67	8.5	22.5	8.5	17	2	8	3	43	29.5	15	43.5	3	11	4	45.5	2	23.5	30	9	37.5	37.5	11.5
D37_04584	STMMW_42471	adi	CDS	37	884.5	64.5	48	132	66.5	79	51	152	44	77	54	120.5	62.5	69.5	69.5	111	93	133	14	200	123.5	22	40	40.5	96	56	92.5	70.5	91	130.5	33.5	42.5	1570.5	85.5	66.5	89	330	84.5	47	114	142	307.5	49	61	40.5	91	102.5	35	21	34	87.5	169	88.5	147.5	110	184.5	177	15	70	48.5	118.5	76	60.5	40.5	106	180	189.17	333.5	77	64	211.5	42.5	194.5	158	190	181	55.5	68	249	53.5	45.5	52.5	181	45	29	49	243	109.5	218	49.5	34	60	45	188.5	47	81.5	97	28	191.5	250.5	168.5
D37_04585	STMMW_ncRNA_277	STnc4110	ncRNA	9	27	6	2	13	63	24	6	89	4	10	6	25	2	2	2	32	22	29	190	4	3	9	17	57	50	9	9	9	112	21	185	10	46	13	5	13	9	111	7	24	30	123	13	7	6	17	23	3	3	5	4	57	50	5	207	56	21	5	34	50	74	10	4	4	19	94	25	54	136	9	22	3	14	15	14	13	7	11	27	7	13	14	6	2	1	3	23	11	6	13	1	26	10	16	2	7	9	3	9	20	22
D37_04586	STMMW_42481	melR	CDS	74	64	56	59	85	156	370	20	218	179	312	171	34	15	9	14	134	45	75	24	421	175	19	33	22	64	23	36	40	73	58	39	21	172	128	158	214	533	1213	150	310	31	818	136	174	170	496	47	11	5	12	23	250	480	39	54	324	407	86	84	73	58	34	33	27	52	138	101	153	49	68	479	44	379	445	455	449	144	33	420	155	195	236	53	16	13	12	1458	134	92	92	39	64	15	97	26	32	28	19	135	252	63
D37_04587	STMMW_42491	melA	CDS	6	229	215	254	357	47	20	13	993	239	341	190	22	8	10	12	51	15	44	8	52	37	9	8	14	24	15	18	15	23	71	2	6	32	9	8	12	19	11	7	25	68	64	6	13	10	15	20	12	3	6	20	22	22	26	75	71	68	8	20	16	27	27	17	14	30	60	29	42	12	9	25	4	25	27	20	18	3	13	28	9	8	12	29	8	4	7	24	19	31	16	16	18	15	34	10	28	19	16	24	28	11
D37_04588	STMMW_42501	melB	CDS	19	180	110	136	159	37	31	20	654	90	109	91	53	29	28	32	75	30	81	25	50	41	15	16	38	42	35	31	22	84	70	23	22	56	25	28	29	32	66	22	40	133	189	19	20	15	41	57	16	15	16	54	40	47	55	160	82	105	15	34	39	70	48	27	27	59	159	116	65	38	26	43	21	44	56	69	39	19	24	98	25	21	23	64	8	12	22	116	49	109	41	25	39	45	85	26	31	31	31	107	71	53
D37_04589	STMMW_42511	fumB	CDS	75	226	4009	3355	6623	2004	100	94	121	42	71	47	109	90	81	78	320	87	130	28	190	165	68	45	69	138	105	134	129	177	218	90	67	236	3079	2347	2671	1046	563	1239	135	124	334	39	56	46	89.5	185	53	49	59	136	256	79	140	85	276	354	78	130	50	175	165	107	93	163	235	337	217	101	124	5906	1870	5650	4393	4188	4086	847	146	150	50	62	63	190.5	57	58	77	531.5	164.5	142	54	79	232	91	254	120	124	126	59	256	351	211
D37_04590	STMMW_42521	dcuB	CDS	17	169	3967	4974	6598	2143	104	30	101	66	78	78	51	43	49	33	241	35	75	21	137	77	38	16	37	48	31	38	31	76	154	50	24	145	1828	1746	1767	1259	573	1819	72	140	229	56	66	36	116	68	21	14	18	63	177	71	68	114	156	132	22	48	30	56	32	29	26	51	105	139	149	62	53	6111	980	4595	3818	3714	5480	981	44	78	51	32	32	91	19	33	19	700	65	82	22	37	67	38	84	23	32	34	26	61	271	68
D37_04591	STMMW_42531	STMMW_42531	CDS	14	14	776	935	1251	1327	204	19	9	0	3	1	77	20	21	24	359	35	173	2	33	7	3	20	15	10	10	5	6	223	194	245	9	19	454	609	702	465	700	508	69	18	15	0	1	4	24	92	11	16	15	49	285	98	41.33	5	27	7	2	41	15	5	5	2	7	13	169	172	310	261	18	2271	194	2529	2239	2392	2087	297	12	5	7	2	3	42	7	12	20	1804	44	59	4	11	24	4	17	14	5	7	3	47	401	114
D37_04592	STMMW_42541	dcuR	CDS	63	105	186	188	286.5	259	305.5	121	270.5	114	143	115.5	148	71.5	76	68.5	216	180	244.5	36.5	143.5	121	25.5	87	120	227.5	122	157	149.5	318	134.5	80	67	172.5	195	210.5	263	252	260.5	234	319.5	189	422.5	103	101.5	85.5	238	136	46.5	33	40	92.5	240.5	277.5	113	49	228.5	184	36	204.5	116	223.5	187.5	138	119.5	247.5	297.5	321	198.5	114	142.5	615.5	99.5	378.5	375.5	400.5	604.5	164	220.5	385	69.5	99.5	135.5	146.5	39.5	28.5	50.5	464	362	159.5	69.5	55.5	280	110	495.5	107	173	193.5	101	186.5	416	117.5
D37_04593	STMMW_42551	dcuS	CDS	139	212	299	274	393.5	583	526.5	213	443.5	171	264	229.5	215	116.5	139	96.5	349	243	453.5	112.5	337.5	259	65.5	170	138	372.5	208	244	250.5	401	230.5	237	115	321.5	341	306.5	433	498	883.5	515	575.5	376	844.5	172	194.5	144.5	315	194	70.5	61	76	158.5	427.5	462.5	150	137	434.5	439	70	356.5	128	441.5	342.5	245	219.5	393.5	361.5	470	304.5	360	212.5	859.5	199.5	715.5	813.5	918.5	871.5	440	358.5	647	204.5	204.5	215.5	211.5	67.5	56.5	83.5	1067	387	226.5	234.5	113.5	497	176	625.5	177	296	309.5	198	371.7	412	421.5
D37_04594	STMMW_42561	STMMW_42561	CDS	10.5	479.5	246	293	364.5	2702.5	24	13	1226	444.5	570	415.5	127.5	48	51.5	46	93.5	18.5	132	48	193	117	20.5	9	34.5	60.5	28	25	21	183	62	50	10	670.5	297.5	221	198.5	582.5	2592.5	1237.5	30	84.5	2004.5	406.5	664.5	506.5	586	111.5	32	17	31	92	130	37	82	133.5	171	146.5	26	35	41	84	42.5	26	17	54	382.5	226.5	82.5	105.5	6	962	74	269	364	379.5	2314.5	635.5	12	514	179.5	286.5	368.5	144	31	16	37.5	1876	24	188	163.5	32	27	27	107	31	49.5	56.5	17	68	52	247.5
D37_04595	STMMW_42571	STMMW_42571	CDS	4.5	61.5	66.5	83	90.5	336.5	15	4	217.5	66.5	85.5	85	21	18.5	13.5	9.5	25	12.5	20.5	3	57.5	41.5	7.5	4	12	16.5	13	15.5	9	26.5	14	10	5.5	94	101	85.5	45.5	176	368.5	179	23	43	345.5	47	81.5	80	41.5	20.5	4.5	7	3	18.75	28.5	18	29.5	44.5	66.5	52.5	17	17	11	27	15.5	16	18	26.5	71.5	54.5	20	28.5	8	209.5	33.5	69.5	80	114	446.5	82	10	192	39	33.5	36.5	42.5	5	9.5	16.5	120.5	20.5	49	11.5	3.5	12	17	44.5	16.5	21.5	16	11	18.5	42	47
D37_04596	STMMW_42581	STMMW_42581	CDS	4	126	65	139	125.5	530.5	17	9.5	266.5	81.5	96.5	82.5	44	21	28	32	18	10.5	30	6	68	45	11	10	7.5	21.5	15.5	15.5	23.5	25.5	17.5	7.5	8	126.5	166.5	121.5	103	393	472.5	261.5	19.5	98.5	413.5	83.5	156	102.5	37	27	11.5	8.5	9	36.5	30.5	14	44.5	79	82.5	106	13	9.5	10.5	31	22.5	14	14	39	101.5	61	22.5	25.5	7	210	76.5	92	141.5	151	383.5	125.5	8	302.5	65	65	73	52	14.5	8.5	11	86	13	66.5	19.5	6.5	18.5	5	44	20.5	23.5	31.5	25	30.5	39.5	47.5
D37_04597	STMMW_42591	STMMW_42591	CDS	20	132	117.5	145	180.5	513.5	28	22.5	233	78.5	94	100	87.5	41.5	50	49.5	64.5	39.5	80.5	6	114.5	95.5	22	25	35	77.5	37.5	39	44.5	54	67.5	13.5	13.5	211	189	172	134	312.5	678.5	311	75.5	75	506.5	58	129	82	37.5	63	22	11.5	25	72	95	38	102	64	168	161	34	33.5	30.5	72	56.5	38	45	81.5	159.5	126	75	43.5	32	341.5	99	156.5	202.5	209.5	585.5	144	43	686.5	89.5	87	80	153.5	23.5	28	39	135.5	83.5	172.5	36.5	32	52.5	44	143.5	65	73.5	49	45	97	94.5	75
D37_04598	STMMW_42601	STMMW_42601	CDS	5	11	4	7	5	9	9	8	18	3	8	15	11	6	4	3	17	6	15	9	24	8	7	5	14	15	5	10	7	26	22	14	10	15	12	13	12	14	13	4	15	51	59	4	7	5	18	10	7	4	2	9	21	12	22	58	32	43	11	7	9	22	8	9	10	14	27	36	26	11	8	20	3	20	29	19	16	6	5	24	6	7	9	15	5	2	4	37	25	26	20	8	10	10	26	6	10	14	6	32	20	22
D37_04599	STMMW_42611	STMMW_42611	CDS	15	132	21	20	57	41	37	11	691	82	124	130	30	14	22	14	346	24	51	101	80	55	27	18	44	77	52	25	47	87	770	25	19	263	42	29	40	32	63	32	29	85	1016	129	175	101	157	52	16	8	17	42	865	28	42	132	122	131	15	31	43	125	56	46	49	87	153	86	1616	44	15	52	32	105	79	67	52	18	21	885	182	177	195	46	23	11	17	204	58	46	267	18	36	31	80	31	39	49	27	47	300	40
D37_04600	STMMW_ncRNA_278	STnc440	ncRNA	262	1777	205	232	374	534	808	152	6501	1684	3114	1920	26679	5493	6201	5787	1576	262	41250	3858	33378	45589	3074	153	1158	1057	400	485	430	3975	1587	15715	296	1735	105	89	179	402	548	380	1357	553	11215	1350	2225	1796	10102	24148	1427	1488	866	18727	3743	385	17700	3446	170449	242851	23427	451	1207	1494	639	402	429	1588	42600	11358	3728	31706	151	306	79	242	119	114	360	196	102	1882	1181	2433	1979	21984	2223	2685	2095	1127	130	25339	9947	911	140	522	1390	450	508	736	412	34711	410	27473.5
D37_04601	STMMW_42621	STMMW_42621	CDS	3	91.5	44.5	31	90.5	12	4	7.5	317	78.5	147	152	3.5	2	0.5	2	184.5	19.5	3.5	5	12	6	1	16.5	2	31.5	12.5	23	13	23	502.5	0	0	165	8	12.5	13.5	41.5	6.5	4.5	4	22.5	339.5	82.5	136	71	85	6	4	1	5	3	341.5	7.5	4	12.5	14.5	16.5	2.5	9.5	5	38	11.5	21	16.5	19.5	19	14	1229.5	2	3	10.5	15	121.5	64.5	73	19	2	7	550	130.5	117	96	1	4.5	1	2	225	11	4	6.5	5	2.5	6	12.5	11.5	9.5	7	8.5	2	658.5	4
D37_04602	STMMW_42631	STMMW_42631	CDS	10.5	203.5	87	68	161.5	29.5	19	10	742.5	408.5	591.5	530	14	13	8.5	11	304	49	21	56.5	15	9	3	18.5	26	70.5	54.5	53	47.5	66.5	767.5	17	4	291.5	39.5	42.5	35.5	67.5	29.5	18.5	14	23.5	939.5	414	424	357	431.5	32	5.5	7	6	31.5	660.5	23	28.5	72.5	57.5	56.5	15.5	10	37.5	54.5	38.5	35.5	51.5	94	35	99	1723	19	13	60.5	25.5	183	119.5	107	66.5	9	12	1654	430	424.5	451.5	19.5	18.5	11.5	11	605	92.5	29	67	13.5	12.5	32	58.5	24.5	27	35.5	20	60	1429	35.5
D37_04603	STMMW_42641	rtsB	CDS	10.5	658.5	137.5	129	218.5	69	43.5	16.5	3184.5	623.5	844	849.5	4.5	4.5	3.5	4	1150	156	27.5	69	3	7	2	54.5	14.5	150.5	46	38.5	58.5	138.5	2143	0.5	8	938.5	38	55.5	67.5	72	28.5	22.5	14	64.5	3026	788.5	737	633	734.5	14.5	7.5	6	7	12.5	2138.5	51	16	69	15	11.5	1	33.5	13.5	154.5	32.5	33.5	34	95.5	40.5	38.5	5122.5	2	2	100.5	31.5	345.5	240.5	231.5	83	8	2	2315.25	652	678.5	610.5	8.5	13	2.5	2	642	94	7	31.5	4	6	8	42	29	26.5	29	30.5	2	2460.5	0.5
D37_04604	STMMW_42651	rtsA	CDS	26	3125.5	798	742	1442.5	420.5	222.5	63	16830	4750.5	6126.5	6514.5	66	30.5	27.5	29	5818.5	811.5	126	2773.5	33	35	16	229.5	150.5	726.5	328	283.5	327	774	9788	32.5	41	4320	372.5	484.5	498.5	220	142.5	250.5	30	285.5	17287	5552	5027	5063	6451	111.5	49	33	58	132	11140.5	343.5	91.5	2156	109	83.5	17	198	92	732	254.5	273	189	551	271.5	256.5	22771	39	16	1015.5	272	1073	785.5	767.5	751.5	74	30	21432.8	4905.5	4983	5084	108	72	40	35	5328	639.5	94	1130	20.5	36	51	380	151	122	153.5	97	49	17324	19
D37_04605	STMMW_42661	STMMW_42661	CDS	1	3	0	3	3	3	0	5	6	1	1	3	3	2	1	0	5	3	3	0	9	2	0	2	3	5	3	3	2	10	11	1	1	6	1	4	4	2	10	2	8	7	13	1	0	2	5	6	2	1	0	2	14	1	10	7	11	19	2	3	3	6	2	1	2	1	12	10	9	1	2	6	1	10	10	10	4	1	5	11	1	0	1	9	0	0	1	21	3	2	4	0	3	6	5	0	3	1	1	4	20	2
D37_04606	STMMW_42671	STMMW_42671	CDS	67	84.5	75	31	115.5	99	267.5	85.5	217	82.5	130	113.5	188.5	122	150.5	100.5	148.5	132.5	216	20	671	404.5	133	71.5	419.5	259.5	126.5	187	171	172	214	80.5	57	135	120.5	99.5	118.5	60	105.5	85.5	304.5	150	444.5	107	115.5	92	117	178	70.5	47	80	122	271	140	345	39	869	1076.5	181.5	147.5	337.5	205.5	217.5	167	136.5	238	201.5	267.5	353.5	89	96.5	307.5	63	113.5	122	170.5	220	88.5	195.5	433	108	128	115.5	268	66	81.5	81.5	315	193.5	261	88.5	112	220	822	528	194.5	189.5	204	100	161.5	489	139.5
D37_04607	STMMW_42681	STMMW_42681	CDS	25	53.5	27	20	39.5	44	123.5	46.5	105	48.5	80	73.5	98.5	63	79.5	63.5	78.5	63.5	126	8	412	302.5	108	27.5	87.5	112.5	67.5	72	83	74	134	16.5	13	105	41.5	33.5	41.5	54	39.5	26.5	136.5	133	358.5	75	72.5	52	89	83	28.5	27	37	78	105	49	165	53	516	863.5	90.5	53.5	49.5	98.5	87.5	68	66.5	125	122.5	118.5	214.5	23	22.5	90.5	21	63.5	49	69.5	73	18.5	60.5	202	76	67	55.5	119	50	42.5	48.5	76	47.5	121	32.5	146	72	184	207	117.5	76.5	89	62	32.5	122	29.5
D37_04608	STMMW_42691	phoN	CDS	120	149	112	87	187	123	438	156	702	322	531	412	6518	4065	4739	3363	278	223	12519	50	29843.5	19141	7574	121	814	644	412	489	475	560	454	507	88	274	177	153	196	144	124	126	572	260	2010	560	673	653	484	4493	1462	1209.5	1332	4603.5	480	185	18582	92	54285	59306	17699	175	677	679	524	352	273	577	2221	1661	928	994	173	302	131	250	218	236	422.5	141	283	1015	512	576	605	11651	2265	2028	2770	583	363	21426.5	233	8553	322	1278	2063	2670	576.5	625	322	2805	476	2700
D37_04609	STMMW_42692	STMMW_42692	CDS	0	1	0	0	0	0	0	0	2	0	1	1	2	1	3	0	1	0	2	0	6.5	5	0	1	3	0	0	1	0	0	0	0	0	1	0	0	1	1	0	0	0	4	2	0	2	1	0	0	0	0	0	5.5	1	0	2	5	12	13	1	0	2	1	0	2	0	3	2	1	3	0	0	0	0	2	4	2	1.5	0	2	0	0	2	0	7	0	0	1	1	0	5.5	1	3	0	2	2	2	0.5	1	2	1	0	0
D37_04610	STMMW_42701	STMMW_42701	CDS	29	29	40	48	56	49	91	39	73	19	29	26	68	47	59	54	40	63	95	20	101	74	38	32	47	69	62	63	72	82	70	21	45	71	47	57	51	126	55	43	76	80	141	25	31	24	29	120	39	23	45	111	92	79	153	35	236	254	44	76	57	98	92	54	56	162	139	202	83	39	86	129	31	244	247	277	80	41	87	101	46	42	36	110	44	32	51	147	134	157	59	62	115	55	231	50	84	93	67	141	140	61
D37_04611	STMMW_42711	yjdC	CDS	273	199	140	112	207.5	189	641.5	200.5	612	212.5	353.5	271	613	270.5	299	307.5	451.5	376.5	1390.5	312	850	668.5	141.5	203	851.5	592.5	310.5	394	395.5	974	512.5	198	172	429.5	196.5	175.5	207	271.5	254	125.5	541.5	244.5	1224.5	271.5	314.5	224.5	285.5	723.5	173.5	126.5	172	513.5	535.5	368.5	1052	431	1317.5	1463	312	253	737	520	516.5	425	291.5	773	1961	2390	688	286	316.5	372	85	422.5	424.5	497.5	331	131	271.5	1024.5	268	276	293	1029	174	135.5	256.5	870.5	704	1428.5	1049	230.5	289.5	549	1335	405	560.5	592.5	349.5	1816	1985.5	579
D37_04612	STMMW_42721	dipZ	CDS	203	130	179.5	186	270.5	119.5	390	181	285.5	130	152.5	140.5	363	303.5	342	244.5	260	344	289	23.5	955.5	726	136	183.5	262.5	709	436.5	503	500.5	348	279.5	53.5	178	225.5	167	109.5	162.5	514	84	90	503.5	330	692	101	131	115.5	175.5	351.5	158.5	138.5	157	340	289.5	319.5	499.5	192.5	934	1300	221.5	207	257.5	681	543.5	427	370	693.5	426	502	498	103.5	274.5	446	122	331.5	299.5	321.5	290	93.5	207	539.5	129.5	138.5	137.5	436	163.5	164.5	212.5	435.2	458	340	79.7	126.5	282.5	285.5	1110	403	467.5	539.5	367.5	104	569.5	120
D37_04613	STMMW_42731	cutA	CDS	77	30	59.5	64	89	33.5	132.5	58.5	79.5	25.5	39	25.5	131	90	87	61	76.5	90.5	118.5	12.5	317.5	207.5	53.5	79.5	106	158.5	100	160	110	119	84	41.5	48	68	45.5	43	56.5	235.5	37	29.5	171	104.5	163.5	27.5	24.5	35	98	99	35	27	38	129.5	88	87	142.5	30.5	447.5	506	99.5	61	80.5	146	156	95	87.5	195.5	123	310	117	32.5	111	187	25	97	96	109	152	37.5	85.5	157	30.5	35.5	28.5	207	48.5	39	56	207.5	170	153.5	73.5	23	106	161.5	385	108	134	150	94	74	240	122
D37_04614	STMMW_42741	dcuA	CDS	159	2130	3413	4784	4956	2709	691	186	1472	600	562	534	184	114	126	121	489	242	137	26	504	353	70	256	160	233	131	171	167	159	239	44	134	3465	3124	3505	3671	7795	2379	3492	698	352	2800	414	630	499	917	163	69	44	76	192	778	337	231	131	456	686	87	403	128	263	198	165	125	306	378	402	294	68	800	10095	2272	3900	4274	4117	10723	2922	390	2600	427	485	431	271	64	59	70	2522	473	237	79	85	1098	279	477	139	187	185	148	244	966	104
D37_04615	STMMW_ncRNA_279	STnc3000	ncRNA	20	7	1	0	0	5	4	11	43	0	0	1	33	7	8	5	39	67	85	11	9	0	7	12	110	69	1	8	6	246	40	164	31	25	2	0	3	1	5	0	16	58	87	0	2	2	7	48	3	5	13	20	55	139	24	20	33	15	0	44	112	92	13	3	5	6	196	57	45	87	8	4	2	7	4	3	0	0	1	8	6	2	2	24	7	2	5	3	17	10	3	0	12	16	28	2	5	2	4	19	15	35
D37_04616	STMMW_42751	aspA	CDS	855	11992	23114	32891	32620	23529	7542	819	16045	11370	14009	10940	1309	568	596	674	9311	2948	3391	4235	5561	3269	505	2244	1613	1322	843	875	832	3497	2216	1053	892	17986	34306	32806	30828	62135	22416	20084	6225	1665	43216	8643	11282	10893	15123	2014	359	210	321	935	12518	9344	1160	5425	4146	4407	817	2622	2463	1878	1142	998	770	1589	9104	1221	3253	1760	6061	61401	18163	30129	32917	32309	71794	24204	2372	25702	7778	9741	11046	1133	389	289	406	49070	13875	989	2895	553	9402	2531	2242	731	1134	1257	978	927	9841	710
D37_04617	STMMW_42761	fxsA	CDS	364	147	86	127	117	360	644	277	358	221	385	427	589	203	176	159	307	1085	400	149	957	489	229	446	2362	853	159	156	185	1498	449	188	270	249	360	340	336	152	359	113	1036	604	918	209	159	146	769	188	64	34	179	540	593	1536	195	144	1726	2890	114	917	1711	350	340	235	106	286	1451	1477	672	175	1375	1763	198	196	287	317	300	142	1051	727	143	152	146	1023	60	45	122	873	2015	406	449	288	2928	2016	1985	169	394	410	244	1393	990	612
D37_04618	STMMW_42771	yjeH	CDS	189	204	131	148	200	212	317	181	583	285	415	342	1665	1108	1102	1109	362	248	4307	180	3743	2274	508	123	728	685	447	563	545	581	309	247	189	390	201	173	263	337	223	203	494	383	1087	307	328	248	635	1432	486	325	498	1988	450	290	3599	250	4055	7262	890	198	649	783	712	491	420	1000	2403	3879	484	457	280	471	125	441	478	580	429	195	322	927	341	315	285	3484	503	463	743	900	513	6654	1549	1164	352	863	1936	735	660	815	450	2802	914	1929
D37_04619	STMMW_42781	groES	CDS	1559.5	1085	1529.5	2630	2228.75	1972.5	24534.5	3308	4075.5	2520.5	3294	3048	8087	3150.5	3414	2895.5	3402	23442.5	4206	110.5	10773	9108	2440.5	8201	11377	8760.5	3745.5	2763	3912.5	3189.75	6431	1162	1754	1404	7626.5	7833	7193.5	4091	3267	2987	14503	7268.5	11552.5	3230.5	3617	3727.5	9280	2387.5	1463.5	545.5	2162	6426	5513	25766.5	3201.5	85	18428.5	21850	1506.5	9024	11491	6900.5	5267.5	4174	2225	8936	2581	2037.5	14555	2106.5	5940	12198	4535	2320	3138	3280.5	13589	3789	14112.5	4703	1205.5	1484	1612	6493.5	957.5	711	2339.5	4289	38114.5	5299.5	418	5742	18788.5	7014	15635	4695.5	5624.5	5969.5	4922	6527.5	16676.5	3399.5
D37_04620	STMMW_42791	groEL	CDS	2797.5	2015	4282.5	6877	6344.25	3044.5	31956.5	8325	7113.5	6074.5	8112	6910	14609	8190.5	8605	7444.5	6362	34737.5	7414	167.5	37278	26405	5411.5	15696	13268	15727.5	10331.5	7856	11648.5	6005.25	15977	3466	3448	2388	15133.5	14155	14010.5	13270	4667	6514	22035	14472.5	26102.5	5453.5	6098	5527.5	16369	4931.5	3539.5	1358.5	4700	10358	9199	33132.5	6628.5	254	32813.5	45084	4922.5	12641	14504	14696.5	14687.5	10872	5956	15812	5417	3760.5	30675	5522.5	18490	19094	9388	4171	5994	6194.5	27627	8008	38040.5	10275	2283.5	2881	3001	10903.5	2100.5	1719	5234.5	10504	78623.5	10136.5	763	10616	36631.5	18377	28390	12669.5	14897.5	15101.5	10389	11584.5	32520.5	6293.5
D37_04621	STMMW_42801	yjeI	CDS	685	816	732	849	1020	1456	1582	501	1700	1153	1594	1101	1042	604	617	588	1095	917	1065	184	1697	1213	529	404	900	1426	1096	1088	1156	1312	769	910	481	1273	959	1054	1334	1252	1677	1508	1333	537	3630	983	1223	1140	1358	752	352	250	366	830	1210	1177	928	220	2947	2955	477	703	817	1451	1318	1042	773	1285	1340	1911	1172	854	1587	3023	555	2653	2989	3354	4430	1281	1116	3182	970	1160	1331	1648	333	256	466	4893	2230	1417	1363	763	1302	1565	3766	892	1223	1242	772	1947	3531	1585
D37_04622	STMMW_42811	yjeJ	CDS	111	77	64	68	76	165	112	122	190	38	69	51	141	74	90	85	161	237	187	102	259	113	160	105	276	237	105	132	123	450	161	89	115	130	133	129	118	130	132	115	144	239	332	75	60	49	101	221	57	49	56	123	204	264	222	173	530	382	70	241	209	257	220	161	159	384	377	759	245	81	138	312	51	212	225	253	226	102	174	224	68	67	76	190	52	47	60	171	336	178	277	91.5	210	348	423	107	176	166	115	272	310	122
D37_04623	STMMW_42821	yjeK	CDS	559	224	166	146	279	193	630	444	387	79	156	115	523	311	413	341	487	533	803	91	604	548	84	299	253	797	516	638	698	675	502	118	647	390	155	128	170	486	181	105	562	588	664	85	101	83	140	918	239	198	159	324	505	365	863	157	644	887	76	469	128	1030	628	495	463	950	1127	1183	587	213	516	503	133	394	342	420	298	92	476	531	148	157	133	576	272	226	261	863	542	588	311	119	464	155	1187	456	592	589	347	405	935	266
D37_04624	STMMW_42831	efp	CDS	3952	635	1491.5	1166	2154.5	831.5	5906.5	6675.5	2169.5	938.5	1674.5	1260	2808	1567.5	1729	1457.5	3423.5	4726	1919.5	152.5	1686.5	1271.5	558	4337.5	3018.5	3786	2787	2970	2914	1146	1946.5	263	3605.5	1433.5	1596.5	1226.5	1829	2197.5	794	537.5	6823.5	10775.5	4992.5	795	863.5	734	797.5	2075	1079.5	711.5	1023.5	2039	4425.5	3116.5	2250	155.5	3848	3150	480.5	7193.5	2256	4931	3485.5	3186.5	2596.5	4020	1693.5	1312	2565.5	397.5	9653	4273	2322	2575	1956	1825	2113	1146.5	18321	6552.5	958.5	1206	1283.5	3284.5	941.5	786	1123	4761	12420	2218	534	503	18366	4291	10104	2670.5	3686.5	3435	2604.5	530	6454	380
D37_04625	STMMW_42832	ecnA	CDS	127	74	40.5	36	68.5	137.5	151.5	232.5	280.5	7.5	17.5	13	175	47.5	57	46.5	248.5	352	158.5	43.5	104.5	43.5	15	236.5	165.5	316	85	106	119	155	156.5	59	375.5	192.5	34.5	21.5	34	131.5	188	9.5	225.5	744.5	795.5	7	5.5	10	40.5	200	18.5	19.5	20.5	73	527.5	503.5	123	30.5	208	226	45.5	643.5	171	580	116.5	110.5	97.5	231	203.5	83	268.5	132.5	139	99	28	102	76	78	63	9.5	517	86.5	10.5	8	12.5	53.5	24.5	28	19.5	157	206	62	11	19	425	221	206	68.5	99.5	99	73.5	22	118	23
D37_04626	STMMW_42841	ecnB	CDS	275	1824	296	342	485	991	698	167	12398	7551	11793	7754	2301	1547	1581	2300	4401	784	12085	12839	949	691	288	110	1914	2382	1080	1498	1165	8315	2464	2502	267	2951	468	494	507	322	418	2047	353	269	18161	8525	10822	9641	10991	4082	1553	482	1304	3641	5956	687	3578	5836	4118	2157	403	304	2042	2506	3070	2022	2139	5739	11664	25920	3494	3716	336	375	108	781	1118	1092	1238	235	199	14457	9031	9636	10548	4522	1218	895	1741	8466	1319	6515	57329	439	212	848	8588	1757	3014	4949	2421	24184	11942	8481
D37_04627	STMMW_42851	ecnR	CDS	205	65	143	88	228	75	706	588	299	41	71	44	129	114	95	121	368	747.5	220	29	187	97	50	509	93	809	501	545	563	201	343	74	160	135	83	112	131	147	128	52	766	595	534	25	34	28	101	172	57	38	49	71	650	202	210	42	190	325	47	686	63	209	115	94	98	156	361	545	630	119	482	529	148	359.5	355.5	381	212	58	795	502	63	46	52	157	53	34	36	440	1192	243	98	75	630	82	176	65	72	88	64	255	936.5	109
D37_04628	STMMW_42861	sugE	CDS	114	79	55	72	86	111	94	108	107	27	42	36	185	125	108	122	151	147	185	24	325	221	49	74	172	238	158	228	204	291	129	71	148	139	57	54	59	269	54	39	134	183	187	36	24	22	165	235	33	34	44	158	142	146	189	56	475	573	59	153	172	220	166	145	146	399	235	712	181	60	268	169	35	290	276	290	177	32	167	139	38	34	33	203	43	42	54	424	246	182	108	79	187	245	410	62	167	195	137	171	282	214
D37_04629	STMMW_42871	blc	CDS	19	131	59	62	100	86	61	11	313	172	272	196	166	78	70	107	127	54	689	151	421	215	77	18	171	79	44	41	50	572	227	117	9	306	62	59	48	209	145	73	43	31	716	112	152	143	217	209	40	17	47	182	155	84	271	271	390	453	72	16	217	90	88	72	53	134	1068	1282	237	316	31	71	18	136	117	123	113	27	13	322	124	136	163	284	60	44	96	526	115	776	1446	58	20	33	211	103	119	121	54	1321	658	581
D37_04630	STMMW_42881	frdD	CDS	56.5	664	1493.5	2149.5	2275	1937.5	183	29	644.5	401	449	326.5	88.5	30.5	32	41	534	46.5	124.5	34	246.5	157.5	41.5	60	51	62	32.5	40.5	36	107.5	159.5	40	30.5	954.5	1771.5	1867	2005	2171	1490	1297.5	150	64	1682.5	291	480	326.5	588.5	76	24.5	20	14	66.5	598.5	188.5	93	42	151.5	139.5	53.5	79	35.5	63.5	40.5	38.5	30.5	99	99	113.5	186	57	148.5	4364	1120	2881.5	2718.5	2512.5	3485	1037	41	829.5	289.5	319	313	98.5	28	20	35	1707.5	97.5	129	77.5	26	276.5	29	134	32.5	50.5	49	42	120.5	386	81.5
D37_04631	STMMW_42891	frdC	CDS	30.5	532	1090	1140	1651	1288.5	214	15.5	536.5	270.5	385	240	59	22.5	23	23	461.5	21	108.5	8	260	181.5	15	51.5	40	66	19.5	38.5	27	62	143.5	26.5	22	738	1466.5	1460.5	1600	946	919	679.5	167	32.5	1462.5	251	373	251.5	313	34	19.5	15.5	9.5	37	462.5	142.5	53	29	104	103.5	31.5	62	26.5	65.5	33.5	23.5	21.5	52.5	66	49	185	31	71	2172.5	808	1138	1301	1190.5	1927.5	845.5	23	407	243	268	267	25	27	12	18.5	764	38	70	15	16	120	32.5	68	39.5	40	26.5	21.5	36.5	216	41.5
D37_04632	STMMW_42901	frdB	CDS	51	1192	2594.5	2984	4278.5	2728.5	417.5	48.5	1140	700.5	923.5	705	103	56	58	59	961.5	60.5	172.5	12	567.5	442	63.5	123.5	69	116.5	57.5	59.5	86.5	82.5	316	53	33	1541.5	3412.5	2993.5	3371.5	2375	1842.5	1696	399	80	3119.5	654.5	998	715	726.5	66	33.5	16	23	68.5	972	365.5	161	46	251	301	71.5	139	55.5	115.5	99.5	69	52	145.5	110	115	270.5	64	198.5	6560.5	1820	2923.5	2996	3090	5476	1894	53	1225	545.5	650	687.5	97	58.5	30.5	42	2410.5	138.5	182.5	36.5	52	338.5	70.5	216.5	94	92	117.5	84.5	64.5	585.5	68.5
D37_04633	STMMW_42911	frdA	CDS	124	2106	4695	5524.5	7368.5	5344.5	1167.5	100	2122	1196	1605.5	1349.5	177.5	103	88	90	1657	114	301.5	30	1398	750	93	194	104	204.5	109.5	146.5	150.5	162	700	88.5	91.5	2833	5958.5	4681	5041.5	5197	3174.5	2905	972	209.5	6486.5	1069.5	1447	1118	1079	173	66.5	41.5	53.5	145	1956	961.5	238	121	568.5	555	114.5	290	116.5	236.5	155.5	148	126	249	222	144.5	710.5	144	324	10276	3120	4922	5178.5	5058	8946.5	3609.5	136	2164.5	927	1071	1084.5	188.5	85.5	61.5	74.5	3719	298	286.5	84	86	520	107	358.5	167	127.5	176	93	120.5	961.5	125.5
D37_04634	STMMW_42921	yjeA	CDS	715	91	110	80	149	106	469	688	225	46	82	75	365	212	266	273	418	194	196	34	566	421	86	253	131	567	410	499	488	137	201	66	849	177	128	75	111	423	168	53	998	1007	477	63	58	38	97	421	131	97	115	210	403	143	447	66	703	1131	84	795	93	695	478	408	412	806	313	424	235	81	900	388	150	320	285	306	146	92	1301	342	84	82	90	322	133	110	155	581	325	214	94	138	1255	244	933	370	396	448	338	231	266	128
D37_04635	STMMW_42931	yjeM	CDS	76	66	62	52	83	94	101	129	100	23	48	35	68	34	33	23	104	75	88	33	157	60	41	44	56	87	52	73	63	121	92	48	163	93	54	60	74	226	116	85	317	350	253	47	45	35	68	82	22	18	24	44	140	98	63	125	276	400	41	156	52	116	72	62	49	127.5	143.5	143	197	47	186	184	83	243	194	202	187	116	261	144	36	47	45	66	23	20	23	174	205	68	43	57	192	128	136	35	58	68	54	133	170	58
D37_04636	STMMW_42941	yjeO	CDS	123	222	104	100	144	389	192	108	260	151	348	177	130	88	134	105	178	213	277	99	123	109	42	95	182	240	121	152	127	498	146	283	177	270	137	122	164	292	495	216	272	228	462	161	187	185	417	259	62	72	62	184	286	352	248	87	373	416	58	267	166	204	217	161	132	306	312.5	954	212	325	191	598	83	457	487	586	370	167	177	228	153	190	215	306	84	75	97	488	272	340	228	110	197	177	425	76	159	233	113	566	423	602
D37_04637	STMMW_42951	yjeP	CDS	544	418.5	322	310	515.5	448	807.5	811.5	1068	283	457.5	371	921.5	539	638.5	547	897	867.5	1164.5	116.5	766.5	611.5	201	465	532.5	1295	774.5	957.5	942	689.5	794	116	731.5	568	521	409.5	535	891	417	258	1295.5	1297	1880	367.5	393.5	320	689	1131	397.5	227	266.5	795	1129	830.5	1021	262.5	1083.5	1433	201	1142	496	1536	1041	846	738	1634.5	1320	840.5	1156	247.5	668.5	994.5	344	943	844.5	858.5	666.5	329.5	961.5	1181.5	345.5	433	418	870.5	361.5	280.5	388.5	1229.5	1041.5	862.33	148.5	281.5	1005.5	371.5	2035.33	643	899.5	1001.5	629	474	1431.5	158.5
D37_04638	STMMW_42961	psd	CDS	263	168.5	178	189	280.5	202	406.5	442.5	492	167	278.5	197	441.5	332	358.5	296	437	350.5	511.5	56.5	820.5	766.5	196	168	317.5	647	377.5	484.5	449	316.5	417	56	304.5	225	263	210.5	220	458	220	149	568.5	584	1102	193.5	236.5	213	331	374	190.5	130	165.5	398.5	480	322.5	667	91.5	1155.5	1481	238	452	241	645	605	416	368	713.5	624	673.5	516	101.5	438.5	663.5	187	304	307.5	281.5	423.5	173.5	843.5	734.5	213.5	249	241	604.5	189.5	157.5	233.5	675.5	646.5	616	165.5	147.5	824.5	450.5	1520	448	552.5	570.5	296	575	909.5	209.5
D37_04639	STMMW_42971	yjeQ	CDS	444	439	310	290	421	535	892	490	1204	266	389	318	1059	462	497	446	826	791	1931	498	1282	1182	227	324	808	1238	685	801	734	1269	819	118	582	934	286	267	291	748	710	248	1120	1060	2220	281	306	300	520	1037	254	179	247	686	1372	850	937	424	1521	1876	220	1167	768	1793	806	706	607	1275	3276	991	1377	224	639	1006	199	458	381	392	669	281	870	917	249	350	384	868	255	249	296	1135	1098	820	832	220	922	671	1954	572	821	856	589	1085	1276	376
D37_04640	STMMW_42981	orn	CDS	230	242	202	221	331	320	521	228	364	251	319	229	354	206	222	186	302	316	537	99	415	390	113	194	228	372	295	321	297	288	218	130	295	404	356	324	441	541	533	291	614	443	798	252	293	260	407	325	124	106	154	359	381	477	463	105	818	791	94	364	216	442	386	315	260	569	579	554	340	303	628	718	281	626	631	678	732	339	638	567	225	246	296	448	159	115	159	889	1088	609	270	222	836	451	1036	287	368	406	313	423	909	198
D37_04641	STMMW_42991	STMMW_42991	pseudogene	84	178	86	86	130	202	158	99	198	79	126	89	197	124	144	103	140	263	151	5	371	237	79	78	140	341	209	234	217	310	118	139	63	98	36	41	63	160	93	37	86	127	102	14	15	18	63	121	24	23	21	61	54	71	94	23	171	289	83	93	68	84	68	67	54	149	152	182	90	63	76	94	29	94	91	111	94	23	126	49	16	18	15	80	33	35	31	200	119	70	19	33	106	103	127	48	57	62	42	71	120	57
D37_04642	STMMW_43001	yjeS	CDS	174	155	135	114	233	165	324	277	231	88	127	116	165	132	143	115	220	250	262	30	445	326	77	180	476	293	221	266	305	302	191	87	201	291	148	140	215	356	120	129	464	394	446	105	109	66	212	250	102	86	67	163	222	183	314	110	750	739	135	303	412	351	300	243	187	463	404	926	258	77	296	468	113	356	340	376	307	91	454	301	92	92	90	263	115	66	87	589	376	335	104	97	437	1018	502	186	227	282	158	312	521	332
D37_04643	STMMW_43011	yjeF	CDS	248	243	140	141	200.5	295	519.5	252.5	668	206.5	333.5	240	426	234.5	252.5	213.5	353	403	818.5	109.5	717	588.5	174	198.5	213	553.5	315.5	360.5	368.5	502	448	59	272.5	431	142	137	166.5	336	318	192.5	770	418	1327	286.5	357	261	348	556	143	101.5	155.5	431.5	538	437	642.5	174	1135	1357	130.5	348.5	251	647	503	382.5	302	741	1083.5	883.5	627	163	298	406	102	298	307	310.5	288	154	342.5	603.5	299.5	245.5	286.5	523.5	167	121.5	176.5	657.5	433	717	226.5	145	371	179	920.5	339	413	457.5	299	396.5	826.5	162
D37_04644	STMMW_43021	yjeE	CDS	97.5	72.5	83.5	79.5	112.5	84.5	260.5	117.5	203.5	64.5	136.5	106.5	208	125.5	129	119	159	187.5	282	19.5	481	351	68	85.5	88	260	196.5	197.5	218	144.5	207	26.5	124.5	120.5	74	67.5	71	162.5	85.5	63.5	298	220.5	570.5	96.5	113	84	115	200.5	81.5	46	67.5	191.5	215	149.5	270.5	55.5	515.5	756.5	130	151.5	62.5	282.5	275.5	228	148	340.5	311	348	286.5	45	141.5	234	51	101.5	108.5	105.5	151	60	197	266.5	99.5	105	73.5	260	74	67	92.5	229	254	317.5	60	82.5	216	77	545.5	182	226	247.5	160	107.5	337	65
D37_04645	STMMW_43031	amiB	CDS	468	432	313	294.5	432	517	930.5	434	791.5	308.5	471.5	379	718.5	505.5	556.5	425.5	643.5	752.5	1024.5	125.5	1150	991	253	382	335	1005	663	838.5	845.5	859	747	183	622.5	652.5	373	311.5	422	722	396	299	1310.5	766.5	1787.5	428	488.5	348	639	879	270.5	230	251	756.5	824	817	793.5	142	1498	2136	218	718.5	409	1125	905.5	712.5	609	1526	1383.5	972.5	985.5	350	524.5	722.5	267	506.5	517	562.5	529.5	311	527	720.5	395	405.5	422	758.5	312	225	352.5	750	834	879.5	253.5	251.5	687	302	1513.5	652.5	820	904	605.5	677	975.5	279
D37_04646	STMMW_43041	mutL	CDS	563.5	532.5	365	325	573.5	493	1066	708.5	1095.5	365	526.5	391.5	697	478.5	570.5	416	777.5	918	1052	186.5	1638	1467.5	308.5	513	546.5	1267	853.5	959.5	1016	772.5	721	174.5	852.5	799	413.5	382	406	868	360	329.5	1517	1118	2287	430.5	440.5	315	675	944.5	286.5	227.5	215	598	953	887	889	195	2462	2531.5	285.75	974	595.5	1370.5	1111	947.5	744.5	1813	1229.5	930	1212.5	416	580.5	784	298.5	490.5	519	499	635	315.5	778	996.5	413	372.5	395.5	660.5	283	296	332.5	996	892.5	868.5	205.5	293.5	935.5	487	1595.5	746.5	987	1070.5	622.5	459.5	1159.5	257
D37_04647	STMMW_43051	miaA	CDS	2515	1643	1139.5	1078	1691.5	2023.5	4063.5	2164.5	3712.5	1917.5	2878	2557	3745.5	1773	1973.5	1851	2508	5776	5523	1115	5099	4254	1355.5	2444	5054.5	4893.5	2436.5	2703	2848	4513	3659	757	2682	2778	2329.5	1867	2270.5	2313.5	2069.5	1620.5	5823.5	3790	8108	2386.5	2458	1924	3499	3696	1153.5	645	1109	2991.5	3856	7190.5	3094.5	875.5	8213.5	11545	779	3744.5	4499	4958	4359	3403.5	2452.5	5519.5	6927.5	6775	5198.5	1475	4346.5	4663.5	1451.5	1728.5	1941.5	2127.5	3058.5	1592.5	4557.5	4769	2026	1937.5	1790.5	3896	1109	847.5	1395	5859.5	8395.5	4170.5	2763.5	1233.5	9058.5	3988	9327	2864	4488	4265.5	3009	5036.5	8027.5	2379
D37_04648	STMMW_43061	hfq	CDS	3555	1515	1526	1370	2012	2239	5739	2719	3531	1736	2734	2074	2331	1264	1330	1257	2579	6779	2517	406	3851	3082	670	2475	3488	4432	2351	2338	2419	3235	2463	1139	2969	2382	2237	2351	2980	2267	2256	2154	5573	4670	6315	1638	1961	1570	2971	2085	873	451	825	1812	3340	6916	2137	358	5321	5233	760	5355	2956	4419	3507	3185	1998	3913	3854	5049	3304	1689	5184	6616	1773	4333	4504	4779	5134	2073	6152	5175	1086	1449	1505	3057	658	581	994	6878	10539	3021	1758	2382	8715	2813	10101	2461	4116	4099	2472	4580	8440	2047
D37_04649	STMMW_43071	hflX	CDS	2350	2243	1169	996	1746	2192	4335	2793	6323	1011	1637	1326	3058	1528	1749	1498	3882	5908	3644	605	5561	4579	1006	2902	2809	5465	2793	3199	3372	4302	4207	433	3649	4490	1449	1123	1390	2771	1555	831	6058	5156	11892	1463	1634	1201	2108	3733	906	604	800	1865	5181	5001	3202	633	7159	10494	835	4675	2802	7123	4335	3642	2895	7084	8400	3446	7026	915	2762	2610	934	2027	2048	2177	1822	762	3249	3146	1106	1301	1318	2063	957	766	1016	3532	4513	2210	1271	1364	4739	1664	6304	3089	4347	4165	3041	1691	4970	601
D37_04650	STMMW_43081	hflK	CDS	1203.5	833	974.5	736	1358.5	726.5	3254.5	1561.5	2246	1010	1506.5	1130	2419.5	2365.5	2737.5	2267	2273	3047	3036	86.5	9211.5	8406	2181.5	1375	967	3097	2470.5	3150	3240	1387.5	2349	246	1518	1406	1110	908	1039.5	1863	548	514.5	3620	2286	6046	1261	1491.5	1197	1639	2554.5	1321.5	1074.5	1000.5	2354.5	2652	1966	5246.5	161.5	11732.5	23973.5	2124.5	2101	949.5	3837.5	3242	2845.5	2475	4444	2972.5	2257.5	3763.5	692.5	2097	1741.5	800.5	1154	1002.5	1132.5	1286.5	554.5	2170.5	2627.5	1191.5	1302.5	1364	3229	1644	1356	1796.5	2071	4027.5	3365.5	454	1940.5	2638.5	888	6131	3302	3520	3343	2273.5	809	4259.5	596
D37_04651	STMMW_43091	hflC	CDS	1240.5	858	834.5	870	1197.5	787.5	3496.5	1350.5	2113	1079	1310.5	1149	2470.5	1987.5	2236.5	2001	2012	2826	2628	129.5	5661.5	5890	1903.5	1381	831	2884	2326.5	2808	2544	1357.5	2220	332	1753	1562	769	808	916.5	1702	659	499.5	4252	2527	6046	1168	1197.5	1061	1803	2441.5	1025.5	735.5	710.5	2139.5	2781	2476	4085.5	145.5	10085.5	18212.5	1667.5	2268	1012.5	4202.5	2584	2372.5	2268	4256	3258.5	2095.5	4070.5	930.5	1806	1417.5	702.5	1696.5	1486.5	1543.5	1207.5	545.5	2011.5	2278.5	1002.5	1057.5	1159	2692	1059	1017	1149.5	2402	3783.5	2751.5	318	2567.5	2355.5	665	5155	2299	2861	2922	2345.5	1011	3334.5	690
D37_04652	STMMW_43092	yjeT	CDS	41	15	27	19	45	11	57	67	29	12	21	18	38	73	77	54	45	48	35	4	171	131	46	44	19	73	92	80	96	15	22	5	49	21	16	19	15	125	12	11	75	104	62	14	15	10	41	76	34	35	36	67	56	18	201	7	370	722	33	85	9	78	75	66	90	247	32	46	43	5	71	53	22	129	85	92	18	5	90	63	20	15	18	45	33	37	52	56	85	49	17	47	120	10	141	64	87	84	81	13	66	10
D37_04653	STMMW_43101	purA	CDS	3038	2557	2510	2467	4038	1762	4191	3893	3050	1181	1984	1657	3920	3787	4567	3757	3788	4027	3122	117	6538	4626	1391	2746	1294	7824	5977	7465	7029	2515	3342	984	3510	3799	2931	2267	3059	3695	1865	1701	5622	6242	8679	1089	1181	1018	1647	4154	2365	2313	2153	4144	4257	3189	5405	242	8447	11149	1322.5	4653	883	8422	6830	5630	5651	9467	2545	2823	4260	950	5735	6075	2233	6011	5921	6667	4900	2530	8328	5833	1657	1871	1722	5584	2446	2388	2630	5820	6612	3961	891	1927	10398	1997	12808	5568	5985	6125	4778	1843	5865	2108
D37_04654	STMMW_43111	nsrR	CDS	296.5	318.5	196	198	273.5	414	633.5	448.5	531	290.5	490	286.5	350	281	302	276.5	429	363	756	250	1017.5	753	194.5	215.5	458	698	449	606.5	624.5	796	388.5	460.5	345.5	508	297.5	259.5	359.5	1159.5	964	341.5	664.5	510	1160	309	405.5	367.5	1181.5	438.5	181	167.5	155.5	414	486	463.5	761.5	232.5	2133.5	2904	196	444.5	342	660.5	673	520	545.5	1371	841.5	2951	503.5	622	584	884	158	454	494	490	870.5	248.5	776.5	889	287	368.5	472.5	667.5	190	145.5	231.5	1782.5	869.5	979.5	1008.5	137	886	727.5	1600.5	409	601	640	443.5	2212.5	1216	1633
D37_04655	STMMW_43121	rnr	CDS	910.5	1406.5	631	647	907.5	1326	2037.5	1127.5	2421	718.5	1009	818.5	1504	754	800	620.5	1438	1547	2393	482	3775.5	2767	550.5	788.5	853	2300	1342	1679.5	1612.5	2794	1598.5	645.5	1497.5	2453	844.5	831.5	876.5	1534.5	1845	667.5	2719.5	1987	5441	871	960.5	792.5	1302.5	1546.5	442	353.5	377.5	968	2125	1502.5	1342.5	517.5	3820.5	6661	650	1665.5	816	2834.5	1713	1469	1222.5	2745	5024.5	3422	2603.5	1257	820	1355	470	920	893	996	1511.5	477.5	1099.25	1666	746	781.5	797.5	1086.62	503	399.5	544.5	2269.5	1232.5	1566.5	1166	627	1347	1043.5	3137.5	1402	1658	1716	1168.5	1947.5	2364	1054
D37_04656	STMMW_43131	yjfH	CDS	401	585	202	181	280	532	506	348	1184	147	264	214	686	308	347	215	483	557	714	217	802	654	166	231	256	703	389	513	523	1034	479	121	736	910	229	170	220	475	437	139	648	754	2077	226	263	177	277	716	167	124	120	310	765	720	571	150	913	1602	130	698	218	911	530	416	366	811	2429	859	775	387	304	367	123	681	586	674	341	107	397	793	186	237	248	431	198	145	196	588	482	495	278	242	429	183	1025	366	459	503	374	420	730	109
D37_04657	STMMW_43141	yjfI	CDS	5.5	7.5	7.5	9	16	17	21.5	9.5	32.5	9.5	12	15	7	4	11.5	4.5	24.5	8	9.5	20	14.5	12.5	7	8.5	15.5	34	13	10.5	15.5	18	32	4	8.5	19.5	6	5.5	9.5	4.5	9	23	16	25	61.5	17.5	20.5	16	13.5	7	6	4	3	10.5	27	2.5	15	33.5	39.5	43.5	0	13.5	11	39	18	8.5	9.5	33.5	22.5	23.5	52.5	6	5.5	12	0	11.5	14	6	42.5	9.5	18	47.5	14.5	19.5	22.5	9	2	4	5	31	15.5	4.5	29	3.5	16.5	47	41	8	12	20.5	9.5	3	56.5	8
D37_04658	STMMW_43151	yjfJ	CDS	16.5	8.5	11.5	8	15.5	17.5	10	8	50.5	7	16	8	13	8	18	10	29.5	9	6	1	21.5	15.5	5	11.5	10	29	16	19	22	21.5	36.5	1	9	20.5	9	8.5	3.5	10.5	10.5	12	8.5	30.5	84.5	18.5	23.5	10.5	6.5	20	7	3	3	4.5	41	3.5	11	24.5	35.5	44.5	3	16	12	37	26.5	18.5	22.5	29	20.5	10	66	2	10	13	5	17	8	14	30.5	7.5	14	62.5	16.5	14.5	14.5	12	3	5	7	12.5	19.5	5.5	3	5.5	11.5	31	34.5	15.5	16.5	26.5	17.5	3.5	23.5	1.5
D37_04659	STMMW_43161	STMMW_43161	CDS	15	9	12.5	13	17	13	21	18.5	34.5	5.5	19	10	18.5	15.5	15	9.5	30.5	15	17	4	51	25.5	10	11	4	28	18	23.5	25	15	28	4	16.5	37.5	20.5	16	20	37	8.5	17	22	85.5	125	16	21	13.5	17.5	23.5	12	7	6	21.5	60	12	20.5	66	74.5	93.5	2	21.5	11	40.5	38.5	37.5	22.5	69	36	22.5	74.5	13	21	23.5	8	31	22	30.5	27	11.5	19.5	61.5	15	24	18.5	23.5	11.5	7	9.5	30	30.5	14.5	5	7.5	28.5	28.5	54.5	28	35	26.5	31.5	13	50	7.5
D37_04660	STMMW_43171	yjfK	CDS	12	16	10.5	4	13.5	16.5	22	13.5	25.5	8	10	7.5	18	11.5	5	15.5	26	19	28.5	9	27.5	24.5	11	5	14.5	14.5	11.5	25.5	23.5	38	22.5	10.5	14	21	18.5	12.5	18	22	12	18	33	39	87.5	19	23	14.5	16.5	27.5	6	6.5	9	21.5	35.5	24.5	22	28.5	72.5	70.5	9	29	8	30.5	36	26	22	55.5	56	62	37.5	18	11	26	8	30	22	28.5	25	9.5	26	41	16.5	18	25.5	35	6	12	7.5	28.5	31.5	19	19	11.5	26	17.5	80	18	26	28	22.5	30.5	49	22
D37_04661	STMMW_43181	yjfL	CDS	5	22	14	11	22	25	33.5	17.5	39.5	11	14.5	16.5	33.5	12	18.5	15.5	41.5	26	77.5	8.5	35	23	6	7.5	18	54.5	35.5	39	34	79	33.5	20.5	10	38	17.5	16.5	21	17	27.5	23.5	26	25	79	17	30	19.5	25	22.5	7	8.5	21.5	30	33.5	28.5	40	21.5	67	77.5	5	24	6	64.5	57.5	50.5	26	72.5	76	181	36	20	13.5	31	10	32	33.5	17	37	19.5	21.5	56.33	17.5	23.5	21.5	52.5	12.5	8	15	59	28	63	38.5	9	42.5	16.5	103.5	35.5	69.5	63	23.5	76	82	52
D37_04662	STMMW_43191	yjfM	CDS	15	9	7	7	12	17.5	25	13	59	7	21	10	35	18	21	22	39	17	22.5	1.5	58.5	32	16	15.5	8	66	29	49	42	43.5	40.5	5	20	53.5	14	12	21	28	17.5	17.5	37.5	74	106.5	18	22	15	14	23.5	11	8	11.5	16	48.5	17	27.5	33.5	84	93	21	28	9	67.5	64.5	42	30	100.5	81	78.5	77.5	15	13.5	34.5	8.5	21.5	17	13.5	22	4.5	25.5	63.5	10	23.5	7.5	22	8	10.5	14	33	20	26.5	12.5	10	51	22.5	109.5	47	53	57.5	39.5	24	56	17
D37_04663	STMMW_43201	yjfC	CDS	43	59	30	33	52	96.5	66	44	120.5	37	65.5	56	67	34	46	28	88	57	87	8	89	80	18	35	44	116	62	63.5	75	141	53	60	50	95	48.5	48	61	57	139	55	110	98	250	59	57	43	94	71	15	16	19	48	90.5	87	84	69.5	154	196.5	19	50	30	134	74	70	60.5	121	179	171.5	118	62	29.5	101	37.5	85	86.5	95.5	88	53	47.5	126	38	62	57	64	19	12.5	23	130	72	80	27	36	52	42	199	46	71	95	38	154	122	100
D37_04664	STMMW_43211	aidB	CDS	27	130	69	83	81	194	121	30	339	182	293	229	76	55	49	38	171	55	104	133	1143	559	100	28	29	93	44	61	64	71	71	26	18	214	58	81	74	147	162	101	124	124	988	169	191	142	251	88	30	27	23	76	230	139	118	263	759	1244	218	62	67	114	70	63	54	128	175	107	103	57	23	149	20	99	145	139	167	49	41	224	135	135	141	85	31	17	36	359	70	97	559	107	45	22	135	65	83	83	53	113	120	70
D37_04665	STMMW_43221	yjfN	CDS	154	67	126	126	142	526	445	31	246	226	353	251	40	21	23	27	129	49	76	94	714	278	69	23	40	68	36	33	41	86	49	34	30	121	84	164	248	673	1941	267	493	58	672	113	151	121	601	46	15	11	15	35	166	796	74	113	798	874	147	72	230	95	77	72	47	98	170	199	77	53	184	379	39	208	287	296	716	238	42	252	120	161	169	57	20	13	20	3378	121	95	727	68	83	36	144	46	81	93	52	129	122	114
D37_04666	STMMW_43231	yjfO	CDS	623	248	281	253	342	2038	1857	53	1056	1289	2976	1441	79	27	40	49	401	85	227	885	878	323	105	62	221	78	41	57	57	228	120	125	51	266	313	460	830	1508	4121	849	1520	84	3848	828	1353	1205	3018	121	34	17	33	73	385	3293	119	832	1437	1710	127	167	1498	155	150	107	67	176	309	359	160	143	530	1207	146	487	696	812	1534	1033	83	878	804	1691	1917	136	46	28	53	6495	351	190	5058	88	171	137	200	92	130	156	85	431	276	229
D37_04667	STMMW_43241	yjfP	CDS	44	116	73	84	91	204	206	57	128	42	88	45	115	58	73	59	62	168	158	95	203	112	46	61	152	184	116	123	130	254	155	186	40	180	151	130	178	123	269	146	236	138	304	48	40	44	115	90	33	32	43	103	130	257	79	170	254	243	78	107	159	193	238	133	74	183	283	357	257	210	80	222	57	146	160	174	289	120	98	157	49	62	48	116	40	39	60	277	269	174	187	71	97	187	293	95	162	197	109	297	290	153
D37_04668	STMMW_43251	yjfQ	CDS	132	86	80	76	116	198	375	151	301	123	170	139	201	78	99	89	223	278	218	46	228	139	40	138	237	320	139	188	181	251	201	161	142	242	130	122	178	117	288	134	471	297	710	159	123	141	154	170	49	36	71	150	317	329	117	61	301	292	24	289	237	347	240	168	124	254	291	143	308	196	140	328	90	128	140	153	286	128	306	316	134	168	137	187	46	26	66	349	307.17	124	83	63	278	201	538	167	210	225	109	187	347	237
D37_04669	STMMW_43261	yjfR	CDS	13	9	7	20	29	12	22	19	24	6	12	15	35	17	29	29	17	22	30	15	63	31	19	12	30	39	15	19	20	31	19	36	18	21	19	29	23	39	35	17	39	78	64	6	7	3	16	56	9	9	6	26	29	27	54	38	90	112	17	31	40	44	25	18	15	27	39	32	32	43	21	48	14	44	66	75	43	15	24	21	7	12	8	59	10	7	17	43	60	45	26	30	30	71	65	14	24	30	11	40	35	42
D37_04670	STMMW_43271	sgaT	CDS	11	22	29.5	30	40	45.5	27.5	15	40.5	21.5	32.5	20	12	14.5	16	11	36	25	13	7	36.5	29.5	18	10	16.5	31	19	25.5	17.5	41	15	4	7	24	83	74	106	57.5	54.5	26.5	29	70.5	151	22	25.5	16	42	28	6	7	8	22.5	30.5	35	20	126	58	67	18	17	23	25.5	21.5	9	14	36.5	38	45.5	29.5	14	12	288	22	54.5	60.5	69.5	150	54	13.5	51.5	25.5	20.5	17	34.64	12	6	9	76.5	39	28.33	11.5	7	22	18	32.5	13	29	16	17.5	14	46	17
D37_04671	STMMW_43281	sgaB	CDS	1	6	18	33.5	43	10.5	10.5	1	10	9.5	5	4	5.5	2	3	1	2.5	5	6.5	0	13	6.5	3	3	0.5	5	4	4.5	4.5	1	2	2	1.5	12.5	38.5	47.5	47	28	6	21.5	8.5	6	34.5	11.5	10.5	15.5	10.5	3	0	1	1	4.5	6	5	5.5	9.5	28.5	26.5	7	4	5	6.5	6	4.5	3	9.5	4	7.5	6	2.5	5	96.5	21	22.5	41	35	48	18	4.5	10.5	6	8	3	4	5	2.5	4	23.5	11	12	1	7.5	8	7	17	5	15	8.5	4.5	2	15.5	2.5
D37_04672	STMMW_43291	ptxA	CDS	3	9.5	21	29	23.5	17	12.5	14	17	9.5	12	12.5	5.5	4.5	4.5	1	10.5	17.5	9.5	0	24	15	0	5	6.5	12	4	6	8	3.5	7	2	1.5	19.5	45.5	24	43.5	49.5	18.5	15	16	32	77.5	12	13	11	13.5	3	2	0	1	3.5	11.5	8.5	4.5	23.5	26	39	4	11.5	7.5	15.5	6.5	12	5	17.5	24.5	5	15	6.5	3	64	12	18	23.5	38.5	31.5	9	7.5	24	5.5	15.5	12	7.5	3.5	0.5	2	24	7	15.5	3	2.5	13.5	8.5	26	5.5	9.5	5	4	3	22	3.5
D37_04673	STMMW_43301	sgaH	CDS	4	24.5	26	44.5	41	43	38.5	15	38	19.5	22	19	24	13	11	11	21.5	33.5	16	11	46.5	38.5	18.5	12	13.5	32.5	25	15	31	26	26	6	10	29	81.5	66	51	73.5	46.5	22.5	47.5	37.5	116	15.5	26	18.5	27	18	8	9	6	22.5	31	33.5	12	38.5	55.5	72.5	12	18.5	18.5	38.5	24	27.5	16	32.5	48.5	18.5	43	15	13	91	24.5	31	48.5	54	66	22.5	16.5	43.5	17	22	25	20.5	9	8.5	6	50	35.5	22.5	20.5	5	25.5	14.5	53	24.5	32	22	14	32	47.5	15
D37_04674	STMMW_43311	sgaU	CDS	12	23.5	42	52	71.5	39	51	13	46	17.5	28.5	24	31	17.5	19	13	28	37	39	11	81.5	42	18.5	19	19	59	28.5	29.5	34	38.5	34.5	6	17	23.5	98.5	81.5	97	123	27	31.5	53.5	55	156.5	17.5	26	24	30	25.5	12.5	6	15	29	58	29	30.5	56	91.5	117.5	14	27	14.5	48.5	41	31.5	32	45	49.5	26.5	47	14	11.5	119	44	43	74	61.5	51	33.5	21	38.5	17	24	23	31	10.5	14	14	50	35	32	8	7	31	11	68	36.5	30.5	32.5	29	12	41.5	7
D37_04675	STMMW_43321	sgaE	CDS	19	36.5	72.5	82	101	69	82	27	78.5	33.5	48	31.5	44	27.5	26.5	26	58.5	50	47	10	57.5	63.5	21	21	26	77.5	34.5	52.5	52	49	38.5	20	23	49.5	180	141	154.5	186.5	63.5	44	78.5	81	192.5	39.5	47	30	47	42.5	16.5	9	17	39	82	50	43.5	51.5	128.5	126.5	10	50	23.5	68.5	47	48.5	45	93	81.5	53	62.5	22	28.5	209.5	58.5	129	155.5	151.5	106.5	50	20	69	31	24	42	49.5	11	12.5	14	82	50.5	37	29.5	23	53	21	89.5	51.5	49	56	33	37	60.5	20
D37_04676	STMMW_ncRNA_280	STnc4120	ncRNA	42.5	59	25	16	27.5	89.5	93	44	104	17	27.5	19.5	79.5	22	29.5	46.5	80.5	68	218	122.5	75.5	39	10	37.5	65.5	84	27.5	31.5	30	240	47	112	42.5	109.5	20	12.5	36.5	27.5	69	46.5	123	82	203.5	20	23.5	16.5	44	112.5	10.5	9.5	12	45	109.5	113.5	89.5	148	160	174.5	36	114.5	45	139.5	59.5	39	32.5	66	377.5	273.5	75	139	50.5	91.5	17.5	51	47.5	48	64	29	54.5	73.5	19	18.5	12.5	94	17.5	10.5	22	81	54.5	109.5	152.5	30	65	46.5	128	21	44.5	57	28	2806	110.5	172.5
D37_04677	STMMW_43331	yjfY	CDS	53.5	69	37	26	34.5	86.5	107	50	103	25	41.5	31.5	115.5	52	78.5	77.5	95.5	76	250	97.5	244.5	120	56	35.5	79.5	114	55.5	68.5	53	200	67	151	57.5	101.5	41	31.5	51.5	52.5	80	65.5	130	89	182.5	37	45.5	26.5	69	167.5	30.5	24.5	31	107	117.5	102.5	249.5	94	311	368.5	52	115.5	55	133.5	95.5	61	59.5	103	295.5	465.5	92	184	73.5	121.5	24.5	68	77.5	80	114	48	78.5	108.5	32	28.5	18.5	237	45.5	31.5	40	149	91.5	327.5	292.5	52	96	85.5	208	45	84.5	87	55	6132	170.5	376.5
D37_04678	STMMW_43341	STMMW_43341	CDS	5341	351	270	90	445	621	2190	4646	1366	235	517	325	2793	1304	2079	1468	3298	1439	1669	83	1620	1257	219	2200	3924	4669	1393	2162	2521	591	1672	379	5815	363	349	195	547	244	621	188	4125	4761	3078	607	571	417	518	2462	1061	810	909	1124	2756	4502	1795	111	3627	3784	144	4561	2873	4564	2903	1981	1686	3138	639	602	1092	1889	2723	1103	582	561	430	384	495	584	4705	1312	463	689	678	1748.5	1195	848	1142	1226	1408	359	51	118	4846	3001	4371	2684	2160	2320	787	293	1035	244
D37_04679	STMMW_43351	rpsF	CDS	3086	190.5	411	310	652	216.5	4276	3831.5	1115.5	261	349	327	2934.5	2317.5	2509.5	2302	3397.5	2022.5	390	24	4006.5	3440.5	739.5	2302.5	770.5	4622	4125.5	4881.5	4115.5	150	2315.5	189.5	5343	488	268.5	227.5	510.5	1080.25	364.5	72.5	8371	8357	3347.5	299.5	221.5	216.5	496	2458.5	1266	1217.5	819.5	1938.5	3696.5	1767.5	1293	50.5	5699.5	8723.5	689	5492	932	6467	3119.5	3262	3526	6304	433.5	201.5	2776	518	4263	664.5	1056	472.5	255	232.5	400.5	507.5	7065	1304.5	416.5	455.5	459	1426	1229	1216	1033	718.5	2808.5	271.5	21.5	694	7735	2724	6319.5	3598	3244.5	3430.5	3152	100	887	97
D37_04680	STMMW_43361	priB	CDS	4469	269.5	359	199	569.5	285.5	4524.5	5707	1321.5	146.5	370	319	2265.5	1564.5	2058.5	1675.5	4197	2968	229	12	3283	3186	662	3303.5	822	6167.5	3657.5	4874	5042	166	2853	139	7248.5	563	379.5	225	705.5	647.75	515.5	88	9394.5	11588	4266.5	446	387.5	334	467.5	1645	1111.5	1110	813.5	1224	5481.5	2038	1107.5	51	6115.5	8175.5	560	7978.5	789	9109	4612	3847.5	3871.5	7065.5	303	197.5	3805	374	4292.5	771	1157.5	695	317	320.5	435	712.5	7947.5	1712.5	673.5	800	772.5	1215.5	1198.5	1228.5	1007	743	2496.5	243.5	12.5	1126.5	9455.5	2381	6754	5408.5	4100.5	4246.5	2695.5	71	1180.5	85.5
D37_04681	STMMW_43371	rpsR	CDS	3306	154	362.5	208	564.5	147	3535	4870.5	643	174	269	262	2068.5	1790	2004	1697.5	2615	1668	274	20.5	3066	2498	875	2142	849.5	4828.5	4070	4820.5	4766.5	139.5	2144	208.5	3974	266	409.5	294	760	922.5	373.5	119.5	6011	8691.5	2309.5	209.5	186	164	353	1745	1160	1032	812.5	1257	3217	1163.5	1267.5	31	4409	5431.5	775	4765.5	855	5681.5	4586.5	4135	4016.5	5618.5	285.5	266.5	2324	406.5	5267.5	950	1292.5	456.5	202.5	185	679.5	721	12512.5	2215	313.5	436.5	453	1503	1237.5	1074.5	942	1119	4504	370.5	36	405.5	15318	3022.5	10819	4738	4463.5	4261.5	3099.5	149.5	1500	215
D37_04682	STMMW_43381	rplI	CDS	5465	356	699.5	509	1009	416	5305.5	7932	1754	375.5	629	506	4311.5	3441	3738	3420	4724.5	3533.5	531	39.5	3731.5	2945.5	899.5	3946	1393	7457	7859	8888	7914	366.5	3376.5	569	9136.5	672	574.5	565.5	1436	2078.5	763.5	229	9215.5	18129.5	5305.5	477	433	369.5	754.5	3116.5	1761.5	1853.5	1357.5	3613.5	6426	2952	1803	48.5	5503	6425.5	1101	9660	2137	12028.5	7277	7051.5	7592	11919	718	507.5	4650	1270.5	8005	1297.5	2407	1344	581.5	573	1037	1314	18087	3334	768.5	998	883.5	2879.5	1890	1708	1744	1752.5	6969	674.5	104	2062	21806.5	4483.5	14301.5	6944.5	7277.5	7288.5	7353	317.5	2170.5	598.5
D37_04683	STMMW_43391	yifZ	CDS	65	87	40	32	65	62	58	112	137	34	89	46	43	39	47	39	75	54	137	573	126	63	30	44	57	92	61	67	97	154	116	79	85	128	56	44	42	82	95	48	87	193	295	46	44	31	97	79	27	19	18	83	91	35	80	803	338	437	29	73	40	78	95	66	85	179	179	220	120	70	92	101	31	109	118	129	96	36	139	158	47	49	53	113	27	24	24	145	88	142	571	30	164	76	175	53	71	87	60	183	185	143
D37_04684	STMMW_43401	ytfB	CDS	113	270	156	165	222	312	326	138	396	305	622	375	274	142	164	153	288	270	699	657	991	628	137	128	297	346	195	259	211	606	314	356	155	463	214	215	244	363	649	202	359	239	1027	292	351	270	720	340	110	87	99	227	340	423	385	501	916	1300	178	273	510	337	248	230	171	309	913	1087	378	923	199	356	139	304	317	335	397	172	208	445	252	375	375	339	97	105	125	1161	397	641	1464	187	253	276	503	191	250	265	144	1221	577	717
D37_04685	STMMW_43411	fklB	CDS	636	133	235	219	388	140	1164	458	388	201	319	183	740	457	502	379	510	719	409	41	582	619	169	428	399	1041	860	935	847	161	395	88	664	189	199	160	209	481	126	73	1156	662	1157	205	211	210	273	420	273	243	259	674	537	751	719	57	1010	1167	83	623	313	1065	779	743	628	1294	254	249	474	101	1403	986	226	452	379	381	336	148	1116	690	216	315	324	785	271	206	313	959	1297	378	40	220	1279	498	2354	708	798	754	567	66	909	78
D37_04686	STMMW_43421	cycA	CDS	367	124	105	109	140	178	687	668	792	800	1181	853	456	413	466	401	1179	405	377	147	1504	1130	346	207	382	636	639	888	766	427	364	208	521	248	170	149	149	582	396	116	742	914	2293	536	433	410	2286	485	250	229	190	543	1001	1363	716	254	2305	3068	446	425	827	727	693	647	689	1341	651	878	555	323	682	248	109	318	281	348	231	70	678	1907	721	796	747	653	260	245	277	2809	1188.09	481	641	403	592	463	1655	586	711	696	598	486	535	344
D37_04687	STMMW_43431	ytfE	CDS	30	30	20	12	22	51	38	19	29	27	48	24	48	21	35	19	36	72	57	56	1802	886	942	19	46	52	26	52	35	2590	25	80	28	52	34	32	45	27	144	34	50	46	134	20	27	10	71	47	22	18	18	42	52	78	54	47	2084	4214	695	25	37	45	45	29	33	51.5	1592	9085	32	76	44	52	18	27	25	35	73	26	32	64	19	33	33	65	16	16	27	139	132	73	64	2170	41	43	71.33	23	28	35	14	12298	97	113
D37_04688	STMMW_43441	ytfF	CDS	45	23	9	11	26	38	106	57	47	27	47	22	75	51	60	47	156	85	171	41	185	111	46	29	346	152	102	121	144	601	132	159	37	40	28	15	34	30	40	15	94	130	153	25	30	14	65	115	27	22	20	79	94	281	48	120	236	293	33	62	374	143	88	74	48	177	394	436	142	317	62	42	20	35	36	45	21	10	32	249	41	52	50	81	26	21	35	187	141	68	71	39	90	253	163	60	70	85	63	114	116	157
D37_04689	STMMW_43451	ytfG	CDS	9	4	8	8	11	18	26	11	13	10	12	7	13	10	13	11	12	18	15	6	41	14	15	12	34	26	14	19	13	33	16	13	5	17	7	14	19	18	37	7	22	28	43	2	4	8	15	11	3	2	7	15	7	16	10	29	45	43	10	5	16	21	11	6	7	10	34	79	14	14	14	25	8	14	10	19	32	3	17	25	7	9	8	13	4	6	6	31	25	18	19	7	22	38	38	14	22	17	15	247	41	14
D37_04690	STMMW_43461	ytfH	CDS	45	61	15	9	17	62	90	38	124	40	57	48	44	21	17	20	79	69	84	90	84	70	31	36	207	87	43	45	52	197	95	108	58	85	23	25	25	39	49	24	109	90	257	45	47	32	91	42	11	13	21	42	78	111	13	102	125	109	24	78	190	83	61	40	38	66	189	226	74	148	49	80	21	35	59	64	46	28	58	65	28	36	41	51	13	13	23	88	84	46	196	35	93	183	111	43	34	36	30	828	91	107
D37_04691	STMMW_43471	cpdB	CDS	111	260	561	807	858	685	578	87	637	235	311	259	124	80	84	87	415	197	249	51	1184	785	85	139	105	240	111	135	158	226	117	125	86	362	689	643	725	1099	364	633	660	122	1464	257	318	216	538	124	39	33	38	98	577	631	160	94	864	908	141	232	91	242	193	144	87	256	329	265	230	161	283	2160	358	740	925	936	1853	560	146	632	274	328	338	175	42	26	53	1026	517	189	121	108	206	81	387	142	165	149	116	260	401	182
D37_04692	STMMW_43481	cysQ	CDS	183	284	157	174	208	404	437	177	451	189	274	203	354	138	169	129	289	407	649	251	600	369	131	158	709	605	230	256	284	1044	423	487	169	443	264	226	291	250	471	218	502	286	953	192	198	165	395	276	85	66	113	285	330	398	275	268	656	829	142	238	655	545	379	315	175	364	1176	1335	521	606	308	734	137	293	354	379	501	229	209	463	146	186	190	380	83	72	117	705	488	495	843	182	248	813	862	257	320	360	192	1192	987	536
D37_04693	STMMW_43491	ytfJ	CDS	34	45	45	36	73	104	177	52	196	140	181	156	83	49	55	35	166	73	101	67	469	288	77	35	37	150	92	104	105	79	60	29	36	80	68	72	80	64	133	78	186	90	501	120	124	112	248	58	24	18	25	58	173	137	56	81	881	1482	198	85	123	131	115	98	80	120	112	102	96	63	73	114	39	101	95	117	122	62	69	292	114	102	137	93	28	20	43	527	116	96	308	76	86	56	331	84	136	144	64	124	172	78
D37_04694	STMMW_43501	ytfK	CDS	2690	4607	890	1096	1305	3515	9080	1725	33712	8585	10331	8971	5245	1545	1328	1938	20287	6611	16221	31169	8470	7372	955	1963	12967	4357	916	954	878	7077	24198	2818	2913	9180	991	1416	1316	1446	4431	1761	11060	3483	54258	12019.5	10772	9826	21710	4885	912	373	773	5232	37545	9182	4558	14625	15208	11487	1954	5706	13375	5305	1920	1330	984	4470	9602	7884	39258	2625	1434	2404	781	2499	2415	2670	2185	806	1246	23242	8441	7442	8348	5726	796	608	1285	10924	5873	7464	57506	2048	1764	4628	6256	1175	1917	2666	1962	5121	22886	2764
D37_04695	STMMW_43511	ytfL	CDS	479	346	318	352	414	414	808	913	874	249	368	316	652	682	749	779	722	635	1267	418	3088	2421	331	459	610	1077	972	1253	1036	1418	622	478	648	788	379	323	366	1257.33	840	288	1149	1461	1561	262	305	241	787	1021	433	287	269	865	932	608	1958	461	2811	3975	456.5	1098	452	1188	1074	1019	1112	2182	1634	2464	943	672	752	875	304	712	679	654	761	200	1757	1025	241	297	299	835	368	333	402	1390	1391	1177	752	316	1748	553	1995	702	1034	1133	1048	1086	1293	646
D37_04696	STMMW_43521	msrA	CDS	32	52	27	39	65	63	150	63	189	165	211	188	703	306	417	330	150	240	1907	46	3952	2117	663	75	608	331	177	151	233	784	254	344	33	111	116	99	80	86	103	44	150	109	546	135	115	112	315	516	159	104	174	607	237	606	1159	85	3404	4808	637	94	484	239	274	205	126	285	1248	1281	359	610	106	175	44	68	67	81	135	43	102	446	118	143	126	1023	192	140	254	385	576	2428	300	409	348	560	915	270	300	299	183	1844	437	1259
D37_04697	STMMW_43531	ytfM	CDS	360.5	357.5	242.5	237.5	374	419	896	572	720	247	405.5	312	1468	1153.5	1290	1062	730.5	665	1819.5	87.5	6023.5	4029.5	1402	470	698	1642	944	1123.5	1144.5	1506	724.5	473	412	680	331	319.5	372	484	612.5	275.5	1249	995	1804.5	309	364.5	269.5	637	1470.5	514.5	498.5	533.5	1370.5	1004	630.5	2172.5	157.5	4483.5	8581	717	760.5	677.5	1930.5	1485.5	1221	946	2008.5	2169.5	1671	1266	653.5	409	578	220	446	434.5	448	597.5	259.5	714.5	931.5	385.5	405	398.5	1908.5	649	590	815.5	851	781	1320	277.5	804.5	838	684.5	2626	1189.5	1227	1458.5	938	619	983.5	633
D37_04698	STMMW_43541	ytfN	CDS	913.5	1165.5	661	637	1021.5	1457.5	2193	1415.5	2165	775	1230.5	1015	2412	1829.5	2184	1749	1788.5	2081	3006	326	4473.5	3697.5	1330.5	1160.5	1643	3374	2226.5	2660	2753	4226.5	1721.5	989	1130	1690	967	874	1233.5	1421	1708	1003.5	3054.5	2271	4377.5	1074	1148.5	888.5	1881	3091	1092.5	877.5	927	2218.5	2332	1950	3282.5	446.5	5143.5	7804	783	2139	1547	4161	3395.5	2659	2213.5	4714.5	4785	3628.5	2794.5	1710.5	1260	1689	643	1584.5	1585	1682.5	1579.5	906	1693.5	2271	1054	1059	1084.5	2687.5	1081.5	1006.5	1463.5	2531.5	2338	2213	489.5	1239.5	1875.5	1245.5	5698	2343.5	2944.5	3038.5	2050	2078	2814	1033
D37_04699	STMMW_43551	ytfP	CDS	313	389	151.5	166.5	250.5	634.5	628	484.5	916	132	206	196	872	354	348	332	753	849	913.5	287.5	1090	878	122.5	426.5	687	1333	520.5	581.5	569.5	2034.5	632	475	435	694	157	175.5	204.5	449	476.5	157	842.5	996	1518	158	114	99	290	802.5	164	129	142.5	628	986	946.5	511	150	993	1404	200	952.5	702.5	1851.5	627	613	496.5	1159	2028.5	649.5	1008.5	580	594	471	168	962.5	1076.5	1033.5	404	156.5	761	609.5	118.5	136	143	669	151.5	150.5	193	638.5	974	490	140	674	873.5	452	1644	466	676.5	716	544	639	731.5	407
D37_04700	STMMW_43561	STMMW_43561	CDS	36	34	25.5	13	39	46	37.5	44.5	54	4	28.5	12	67.5	29	39	31	52	59.5	89.5	22	85	36	16	31.5	40.5	68	40	33	44.5	120.5	48	47.5	40	42	37	26	45	52	91.5	37	59	139	105.5	15.5	15.5	11.5	39	74	15	18	23	71.5	82	58	97.5	86	140	146	29	88	55	80.5	76	47	33	84	105.5	208	78.5	32	71	95	27	78	62	70	80.5	27.5	79	64.5	19	12	21	161.5	18	26	26	176	106	151.5	48	17	118.5	74.5	156	34	58.5	52	21	166.5	126	133.5
D37_04701	STMMW_43571	STMMW_43571	CDS	11	57	14.5	8	31	55	21.5	18.5	82	9	11.5	16	36.5	18	26	21	57	57.5	44.5	10	47	30	8	14.5	71.5	60	20	32	28.5	187.5	53	40.5	9	46	34	33	44	18	174.5	43	33	63	118.5	9.5	12.5	14.5	34	48	12	4	8	38.5	64	79	48.5	63	86	111	29	54	59	41.5	16	16	17	32	71.5	40	52.5	13	28	57	26	36	37	47	57.5	24.5	23	36.5	13	8	15	100.5	17	14	19	323	40	88.5	11	13	43.5	44.5	45	11	15.5	18	7	37.5	67	22.5
D37_04702	STMMW_43581	ppa	CDS	7544	1685	2315	2291	3039	1946	8830	7268	3579	1384	1839	1447	3850	2402	2545	2439	5057	8122	4042	394	2210	2128	520	5567	3020	6379	4803	4985	4152	1924	3479	505	7815	2993	1963	2202	2837	4193	1083	1202	9513	10137	6858	1073	1128	1017	1624	4336	1365	999	1032	2858	6146	6241	3421	386	3767	3205	588	10972	2470	8251	4215	4296	3943	7209	2821	1485	4479	729	9621	6743	2793	3915	2620	2667	3948	2488	10119	4796	1018	1197	1284	3601	1106	1035	1342	4289	12475	2677	722	480	11154	2412	12620	2939	4799	4707	4405	676	5732	465
D37_04703	STMMW_43591	fbp	CDS	1317	1155	1101	1091	1487	454	3809	320	1405	834	1281	986	621	321	316	270	2078	2232	464	50	1279	890	179	1541	737	971	533	610	637	811	2086	443	1511	2051	1258	986	1047	1663	1229	400	2953	620	4116	578	615	604	1181	420	225	143	206	455	2556	1874	368	130	1489	2357	361	1993	750	1162	776	644	539	1181	993	923	2967	321	836	1356	685	1654	1594	1570	1331	261	740	2907	817	887	952	455	205	157	275	3555	2623	414	393	168	1566	683	2026.5	745	845	790	582	218	4720	456
D37_04704	STMMW_43601	mpl	CDS	506	439	500	439	727	471	1037	660	718	306	528	483	528	375	516	368	706	676	575	26	820	738	256	472	252	958	723	830	806	412	794	140	524	638	528	436	524	764	458	324	1374	1029	1781	422	461	358	485	633	243	250	228	429	1094	831	601	82	1504	1941	253	861	229	987	903	751	575	1123	721	451	1325	232	569	1082	450	986	946	1004	728	450	795	941	498	511	471	489	281	259	323	867.5	994	423	65	293	1032	406	1490	709	775	874	593	397	1168	192
D37_04705	STMMW_43611	iolR	CDS	201	133	109	102	223	84	404	335	382	157	210	154	557	405	447	405	335	268	316	50	1328	1237	338	222	464	491	421	488	413	184	364	58	257	265	134	108	179	336	99	59	697	639	1029	159	183	171	204	553	256	182	149	408	512	218	1319.5	80	2429	3539	462	392	440	654	481	419	450	766	253	297	670	103	516	307	119	486	297	297	293	90	1003	639	168	185	203	638	300	267	277	617	624	485	266	412	821	929	1189	465	437	446	343	87	588	88
D37_04706	STMMW_43621	iolT1	CDS	97	78	74	74	120	123	121	132	161	109	131	81	86	67	77	64	174	106	165	84	131	61	61	74	83	152	105	134	135	290	118	73	76	117	171	137	143	195	132	171	185	199	594	148	164	152	367	122	43	30	40	123	194	183	130	172	302	224	46	121	103	175	169	134	113	268	260	479	149	54	134	501	66	248	279	258	266	99	161	449	123	118	109	155	37	39	53	717	279	96	277	48	185	95	409	67	152	174	91	200	290	87
D37_04707	STMMW_43631	iolT2	CDS	56	36	69	96	120	73	95	92	113	67	86	64	134	81	94	98	141	98	231	29	150	61	42	48	66	117	92	99	106	139	104	41	35	106	161	160	158	222	148	178	117	232	353	70	109	96	239	180	71	38	74	194	135	116	230	139	245	322	49	133	57	154	149	102	91	201	287	311	107	41	117	344	72	284	330	366	334	89	155	330	84	102	94	292	47	60	81	398	204	222	86	78	172	69	338	85	138	141	89	188	276	91
D37_04708	STMMW_ncRNA_281	STnc1740	ncRNA	344	142	77	50	129	272	348	149	96	41	117	86	110	36	68	59	146	229	139	38	40	31	17	109	113	169	85	116	128	260	112	62	456	177	86	56	109	111	299	241	416	260	202	72	98	81	194	202	44	35	40	106	165	345	112	56	108	94	10	376	79	183	197	139	98	254	286	524	108	102	379	348	44	363	392	503	324	156	223	206	70	99	101	148	40	35	53	368	240	109	177	30	269	55	281	59	140	156	53	282	332	115
D37_04709	STMMW_ncRNA_282	STnc2160	ncRNA	8	50.5	43.5	49.5	55	152.5	22	1.5	98	21.5	35.5	16	20.5	5.5	11	7.5	38.5	10.5	27.5	12.5	5.5	3	0	11	25	31.5	9	9.5	15	75.5	15.5	36.5	13.5	145.5	16.5	7	10	57	93.5	20	21.5	16	215	8	14	16.5	91.5	42.5	3.5	2	1.5	14	79.5	54.5	2	18.5	39.5	32.5	13.5	22	20	77	39	12.5	12.5	37	122.5	3.5	41.5	59	1	13	3.5	11	16.5	12.5	8.5	8	0.5	3	10	22.5	13	3	0	5	2	10.5	4	1.5	3	1.5	0.5	1	5	4	17	39.5	9.5	4.5	3.5	2
D37_04710	STMMW_43641	iolB	CDS	25.5	76.5	62	62	98	180.5	134.5	31	140	42.5	68.5	54	41	24.5	27	16	108.5	56.5	45.5	15.5	163.5	82.5	23	39.5	42	85	44	41	67	65.5	70.5	36.5	23.5	244.5	102.5	122	108.5	238	133	103	131	133.5	497.5	69.5	78	57.5	122.5	64.5	13.5	9.5	14.5	56	201.5	142	36	82	161.5	175.5	26.5	90.5	64	139	84.5	56	54.5	163	140.5	72.5	230.5	49	38	258.5	57	145	162	159.5	179.5	76	58.5	182.5	60	62	75	58	13	19	18	223.5	91.5	49	52	17	84	48	150	56.5	76	84	52	73.5	206.5	47
D37_04711	STMMW_43651	iolA	CDS	22.5	82	64	76	87	101.5	100	28.5	79	48.5	70.5	69	52.5	26	29	31.5	57.5	58	49	7	144.5	73.5	26	37.5	45.5	83.5	44	52.5	73.5	145.5	82.5	71	31	186.5	116.5	89.5	143.5	213	210	99	127	145	376.5	49	67.5	45.5	133	101	17	19.5	20.5	42	130.5	165.5	45	132.5	173.5	233	37	42	65	133.5	110	78	54.5	126.5	215.5	139.5	168	116	42	207	57.5	140	171.5	175	239.5	87	56	165.5	67	52.5	61	66.5	26.5	12	29	340	106.5	74.5	32	25	63	66.5	157	65	87	97	46	70	185.5	49.5
D37_04712	STMMW_43661	STMMW_43661	CDS	0	3	8.5	5.5	2	2.5	11.5	2	1	2.5	3.5	3	0	1	3	3	2.5	0	0	0	5.5	3	2	3	2.5	4	5	4	9.5	5.5	5.5	0	0	7.5	13.5	10.5	12	13	8.5	13	10.5	11.5	34	8.5	15.5	8.5	15	4	3	4	3.5	4	13.5	10	4	9	7.5	27	0	2.5	13	12.5	12.5	7.5	6.5	14.5	7.5	6.5	20	4	1	16.5	9	31	46	51	18.5	7	9	12	7	13	16	1.5	0.5	4	4	29	14	1	3	0.5	9.5	14.5	23	8.5	6	12.5	8.5	0	24.5	3.5
D37_04713	STMMW_43671	STMMW_43671	CDS	13	20	18	30	22	49	66	12	42	18	21	20	8	0	7	3	20	19	11	1	14	6	5	7	10	16	5	13	9	28	13	9	12	138	136	159	131	199	295	207	120	45	348	76	112	81	272	20	3	7	4	6	123	171	6	36	42	41	1	39	57	42	23	9	9	19	20	21	53	15	27	480	18	289	486	544	364	107	20	273	70	84	70	14	6	1	2	532	105	14	28	9	26	16	51	9	15	20	14	13	85	16
D37_04714	STMMW_43681	iolE	CDS	6	7	9	10	9	8	8.5	7.5	15	5	10	2.5	13.5	6	13.5	9	12	6	40	22	52	26.5	6.5	4	14.5	12.5	9	7.5	10	20.5	7	13.5	5	29	10	18.5	10	70	26	20	6.5	35	79	12.5	10	15	16	37	3	8	2.5	9	16	4.5	34.5	67	83.5	154	7.5	7	9	16.5	11.5	2	5.5	14	24	20	15.5	45	2	27.5	3.5	61.5	68.5	65	39	3.5	8.5	50.5	14	12.5	12.5	15	2	2	7.5	34	13.5	26	23	5	4.5	20.5	23	8	8.5	7	8.5	12	12	17.5
D37_04715	STMMW_43691	iolG1	CDS	35	28	23	15	33	34	29.5	37.5	88	21	24	31.5	77.5	28	33.5	24	66	32	121	52	108	67.5	31.5	24	55.5	103.5	35	48.5	52	156.5	52	34.5	36	114	34	24.5	38	88	36	34	42.5	63	168	30.5	34	21	47	66	23	18	22.5	54	60	46.5	55.5	83	179.5	215	16.5	45	52	100.5	88.5	49	46.5	83	178	176	94.5	40	33	52.5	21.5	110.5	133.5	124	79	30.5	40.5	107.5	29	34.5	31.5	97	24	17	23.5	99	64.5	72	70	37	48.5	63.5	159	43	71.5	81	30.5	120	92	52.5
D37_04716	STMMW_43701	srfJ	CDS	24.5	25.5	16	12	29	36	46	26	53	19	30	23	548	259	262	188.5	43	63	601	17	653	590.5	82.5	18	23	65.5	30	32	32	73	43	36	23	48	46	31.5	33.5	36.5	57.5	15.5	83	120	144	18.5	30.5	22	39.5	307	74	48.5	69	395.5	56	76	735	114	590.5	583.5	136	60	33	81	52.5	48	32	75	408.5	257	68	146	28.5	55	31	61	68	50	43	27.5	36.5	46	23	24	19.5	1041.5	104.5	113	196	63	76.5	1636.5	35	85.5	47.5	17	105.5	56.5	36.5	49.5	37.5	257.5	79.5	118
D37_04717	STMMW_43711	iolI1	CDS	24.5	57.5	46	35	46	77	84	45	86	43	47	41	343	129	157	125.5	86	86	344	19	460	395.5	68.5	44	49	124.5	55	65	85	113	79	28	27	92	61	43.5	48.5	52.5	113.5	36.5	123	112	215	41.5	44.5	37	50.5	193	61	35.5	70	232.5	97	115	370	86	336.5	406.5	92	86	40	130	92.5	59	42	102	299.5	160	104	89	38.5	109	24	79	108	84	70	50.5	50.5	119	37	37	30.5	497.5	79.5	72	130	92	86.5	757.5	41	84.5	52.5	40	188.5	74.5	77.5	83.5	47.5	157.5	146.5	61
D37_04718	STMMW_43721	STMMW_43721	CDS	13	19	10	11	15	15	9	8	19	7	13	9	19	6	18	15	27	9	31	5	27	27	3	10	17	33	12	20	18	15	19	6	3	24	13	11	9	23	18	8	13	74	80	5	10	4	25	20	10	4	3	26	32	20	31	139	65	61	12	2	15	34	17	15	15	30	60	61	32	16	6.07	12	7	23	34	36	12.17	7	8	20	14	9	9	25	13	9	9	33	24	29	23	17	14	3	36	16	17	21	8	26	28	12
D37_04719	STMMW_43731	iolC	CDS	14	47	42	64	69	40	62	24	94	48	68	65	60	33	47	44	50	40	124	31	65	39	15	27	49	70	46	49	55	65	53	40	16	80	79	63	58	70	65	45	80	100	252	45	48	36	74	56	16	9	19	72	90	81	76	140	110	139	30	50	73	70	45	66	30	100	112	86	99	73	35	127	32	71	95	77	136	41	50	103	34	33	33	88	27	20	25	167	128	134	96	28	67	53	132	43	61	69	39	166	126	92
D37_04720	STMMW_43741	iolD	CDS	22	24	20	28	34	54	39	27	53	26	32	36	43	19	18	16	60	37	53	50	56	22	16	17	31	47	22	32	18	88	34	37	16	45	37	34	53	36	70	33	66	133	198	29	22	19	50	38	10	5	12	25	84	64	27	179	86	77	9	43	34	58	32	21	26	48	153	137	49	46	26	109	12	63	67	86	67	32	26	73	24	26	19	63	13	16	18	125	55	61	101	14	45	25	85	15	34	35	22	145	96	81
D37_04721	STMMW_43751	iolG2	CDS	57	33	40	39	45	62	55	43	62	22	43	26	46	19	39	25	61	64	43	18	48	43	27	31	76	67	49	78	61	118	46	34	51	56	28	30	56	46	100	43	88	79	124	23	37	32	51	56	18	16	25	52	79	71	42	57	247	149	19	66	70	87	88	76	56	125	95	154	66	60	49	96	33	115	97	108	62	35	73	74	36	50	33	42	15	21	31	121	76	28	55	20	86	91	169	42	59	94	48	65	92	45
D37_04722	STMMW_43761	STMMW_43761	CDS	28	25	18	20	38	25	44	39	54	14	25	24	30	36	33	20	47	30	85	23	84	52	27	15	38	53	47	56	44	73	38	22	25	46	21	23	37	38	43	28	36	212	215	25	26	23	64	41	19	10	19	52	80	27	55	170	257	190	28	48	40	82	67	38	32	98	136	134	68	54	35	61	23	133	121	152	52	14	41	85	27	28	32	65	13	16	21	96	61	68	143	47	53	43	119	34	40	64	40	72	96	54
D37_04723	STMMW_43771	iolI2	CDS	7	9	11	8	13	11	15	10	43	24	16	15	9	6	7	5	23	10	18	12	130	69	24	2	32	21	6	9	15	28	15	5	5	10	19	15	6	36	14	20	21	63	137	27	31	37	22	12	0	0	4	7	25	12	9	48	204	191	28	3	26	37	22	23	17	27	41	46	16	5	6	23	6	54	54	40	39	8	12	65	27	28	40	15	8	5	1	34	12	18	53	17	4	31	31	16	12	20	13	22	24	28
D37_04724	STMMW_43781	iolH	CDS	11	26	10	10	19	38	35	24	61	24	41	23	37	15	24	19	32	30	57	19	119	67	27	10	41	64	28	37	29	111	32	28	17	48	27	15	44	42	48	33	42	88	150	48	40	28	70	39	6	7	13	35	46	27	15	80	181	193	31	35	33	69	59	37	22	94	112	66	49	30	9	45	11	62	52	60	53.17	15	36	73	40	40	39	34	11	11	16	68	46	21	79	48	22	26	111	28	51	49	30	60	56	33
D37_04725	STMMW_43791	yjgA	CDS	507	163	201	171	244	158	836	852	553	158	234	175	478	391	495	402	574	542	519	151	756	574	173	486	207	838	821	956	908	269	396	120	729	294	186	144	174	395	323	121	1379	1237	961	159	172	115	321	370	220	162	191	459	621	305	596	149	1088	1198	140	975	201	943	943	778	674	1388	710	1013	503	288	1255	624	197	385	314	397	358	137	2048	715	142	158	164	638	207	194	275	957	1023	638	794	269	2149	458	1777	699	817	878	627	1194	889	513
D37_04726	STMMW_43801	pmbA	CDS	504	472	289	209	402	589	809	519	978	397	711	495	734	340	448	358	794	634	1133	150	1006	779	196	424	417	1041	575	661	708	1079	802	416	591	708	351	287	442	529	699	331	1064	768	2047	450	524	438	624	809	228	179	261	540	1102	780	650	230	1323	1604	295	798	326	1133	785	601	482	969	1403	1373	1068	603	687	730	230	590	645	625	661	308	698	1114	411	507	518	707	266	189	309	1449	657	825	728	269	768	314	1663	614	763	795	456	897	1182	570
D37_04727	STMMW_43811	cybC	CDS	874.5	261	245.5	265.5	310.5	535.5	984	858	1811	1262.5	1439.5	1267.5	1453	652	644	670.5	1790.5	288	1180.5	106.5	597	402	165	724	1130.5	2034.5	1071	974.5	923.5	1677.5	996.5	289	679.5	523	224.5	291	387	520	422	366	1292	1184	3291	884	848	921	1553.5	819.5	397.5	168	402.5	1126	2253	329	638.5	134.5	1161.5	1191.5	222.5	1499.5	703	1641.5	1199.5	998	709	1434.5	907.5	1293	1721	307.5	1447	737.5	157.5	714.5	879	898.5	843.5	224.5	1331.5	2521	820	816.5	981.5	1620.5	244.5	218	458	4164	505.5	1152	373.5	398.5	1668.5	797.5	4640	997.5	1332	1337	1067.5	678.5	1913.5	305.5
D37_04728	STMMW_43821	STMMW_43821	pseudogene	89.5	55	15.5	11.5	17.5	88.5	138	53	323	24.5	23.5	23.5	179	19	27	32.5	319.5	46	179.5	25.5	52	38	12	72	116.5	248.5	57	59.5	49.5	293.5	100.5	54	143.5	117	13.5	11	20	63	69	9	151	180	593	18	11	12	75.5	132.5	13.5	7	11.5	45	370	83	75.5	17.5	159.5	180.5	67.5	232.5	93	362.5	57.5	44	46	131.5	219.5	264	230	43.5	50	66.5	4.5	102.5	85	104.5	73.5	5.5	71.5	80	11	11.5	12.5	53.5	15.5	16	16	227	39.5	84	17.5	22.5	71.5	42.5	190	20.5	52	64	30.5	34.5	97.5	27.5
D37_04729	STMMW_43831	STMMW_43831	CDS	23.5	5	14.5	17	27.5	23	134.5	5.5	19	15	17.5	9.5	12	3	5.5	7.5	20.5	10	16.5	6	152.5	84	19.5	7	4.5	16.5	5.5	11.5	9	11	8	5	2	13.5	12	23	32.5	35	48.5	33.5	118	17	51.5	15.5	17	6	24.5	13	3	1	1	7.5	32	144	13	14	102	59.5	27.5	17	15.5	26	22.5	11	13.5	16.5	17	19	16.5	1	94	114	13	39.5	47	57.5	65.5	54	5	38.5	12.5	16.5	18	17	1	5	4.5	102.5	61	17	18	7.5	7.5	5	17	11	16	11	9.5	10	34.5	4.5
D37_04730	STMMW_43841	STMMW_43841	CDS	17	2	18	8.5	17.5	33	54.5	3.5	22.5	11	16	14.5	13.5	5	8.5	3.5	20	6.5	13.5	4.5	139	75.5	22.5	2.5	3.5	14.5	4.5	10.5	7.5	7	11	2	1	11	12	20.5	16.5	27	50	32	77.5	17	48	8.5	14	6	16	7.5	6	0	7	8.5	20.5	58	11.5	10.5	127.5	76.5	17.5	5.5	6	7	12.5	11	5.5	18.5	25.5	17	12.5	6.5	64	74.5	12	25.5	33.5	42	54.5	36	6	29.5	13	14.5	16.5	13	2	4.5	3.5	56.5	29	11	13	14.5	5.5	5	32	5.5	11	13	9.5	8	32.5	8.5
D37_04731	STMMW_43851	STMMW_43851	CDS	7.5	1.5	6.5	10.5	18	12.5	38.5	2	26	13.5	12	9.5	9.5	8	3	5	9.5	4	5	1.5	103.5	56	23	2.5	1	9.5	5	10.5	10.5	6	6.5	1	5	8.5	11	9.5	9.5	14.5	30	18	57	19.5	52	5	8	8	13.5	5	0	2	4	10	14	52.5	5.5	21.5	48.5	61.5	6.5	8.5	4	16	9	7	9.5	15	18.5	8	7.5	2.5	31.5	42.5	5	20	17.5	22	22.5	18.5	1	15.5	8.5	9	11.5	3.5	2.5	0.5	1.5	17	20	6	7.5	5.5	2	2	22	9	6	7	12	2	15.5	5
D37_04732	STMMW_43861	STMMW_43861	CDS	14	8.5	17.5	33.5	18	30	52	5	33	15.5	21	19	15	11	12.5	14	32	13.5	22.5	9	197	128	26	8	6.5	22.5	18.5	14	23.5	16.5	20	6.5	4	22	27	26	37	60.5	58	21	89.5	35.5	94.5	25.5	24	12.5	36	13	4	8	4.5	16.5	25	69.5	22	33	125.5	125.5	36.5	16.5	7	28	23.5	24	20.5	40.5	30	29.5	14	11	84	99	9	35	35	51.5	54.5	41	10.5	36	14.5	15.5	15.5	20	3.5	6.5	9	62.5	41	15	10	6	17	4	45	14.5	18	27	23	11.5	29.5	6.5
D37_04733	STMMW_43871	STMMW_43871	CDS	8	13	16.5	36.5	22	46.5	43.5	10	31.5	20	40.5	29.5	28	11	10.5	13	43	24	32.5	19	162	110.5	40	15	13.5	42	23.5	25.5	19.5	41.5	23.5	9.5	14	26	22	29	28.5	48	71.5	31.5	69	39	112	8.5	14	13.5	38	32.5	14	4	9.5	20.5	34.5	61	20	58	110.5	136	28	21.5	13.5	48	28.5	19	11	57.5	63	42.5	33.5	19	108.5	96	27	18	37	41	47	22.5	14.5	48.5	20.5	24.5	27.5	40.5	11	6.5	8.5	86.5	61	36	18.5	13.5	27	8	72	32	21	48	26	25.5	65	13.5
D37_04734	STMMW_43881	STMMW_43881	CDS	15	17.5	16	19	35.5	24	52	14	46.5	26	27.5	28	51	23.5	26	15.5	47.5	31	64.5	4	209	114	23	21	15	54.5	26	25	33.5	32	26	6	13.5	29	38	45	38	58.5	37.5	22.5	86.5	51	140	24	21	17.5	38.5	25.5	8	2	17	33	59.5	75.5	39	49	123.5	164.5	35	34	12	60	37	35.5	20.5	68.5	60	51.5	38	19.5	108.5	95.5	22	36	47.5	51.5	73	33.5	18	53.5	19.5	23.5	22.5	37.5	12	9.5	14.5	73	64.5	52	10	22	25	16	68.5	44.5	37.5	53	28	30	65.5	16
D37_04735	STMMW_43891	STMMW_43891	CDS	15.5	23.5	23.5	35.5	48	47.5	68.5	19.5	73	20.5	33.5	25	68.5	23	30	25	58.5	37.5	103	23	146	89	24.5	27	19	52	43.5	38	39.5	46.5	48	8	20.5	33	50	41	57	86.5	68.5	41	81	52.5	198	28.5	41.5	24	43.5	52.5	10.5	6.5	16.5	31	75	55.5	53	39	141.5	195	33	31.5	12	68	69.5	43.5	41.5	77.2	118	57	54	38.5	133.5	119.5	24.5	40.5	62	49.5	96	37	18.5	68	26	26	31.5	52	23	10	21	102.5	55.5	57.5	45	19.5	32.5	14	97.5	53.5	56	50.5	40	38	94	18
D37_04736	STMMW_43901	STMMW_43901	CDS	13.5	16	32	33	32	30.5	42.5	15	61.5	23	35	22.5	53.5	25	25.5	33.5	44	37	74.5	11.5	109	85	29	20	11.5	52	47	53	40.5	30	39	16.5	16.5	24	54.5	42.5	51	61	56.5	28.5	63.5	36.5	140	35	30	23.5	37	50	17.5	8.5	16.5	32	43.5	41	55	33.5	125	151.5	34.5	31	14.5	62	53.5	40	26.5	99.5	85	90	44.5	23	109	91	20.5	41.5	42.5	49.5	80.5	32	26.5	69	37	31	27	56	22.5	9	20	86.5	62.5	78	26	17	34	9.5	124.5	46	53.5	70	24	55.5	83.5	25
D37_04737	STMMW_43921	STMMW_43921	CDS	135	147	115.5	119.5	158.5	189	340	163.5	272	84.5	141	114.5	230	132.5	168.5	132	225	243.5	312	39.5	533	452	106.5	151	90.5	412.5	241.5	302	297.5	222.5	231	59.5	121.5	292	166.5	117.5	196	288	241.5	132	423	290	622	123.5	122.5	100	168	273	101	71	59	184	284	258	333	147.5	663	818	178.5	222.5	84.5	430	378	296	202.5	516	414	428.5	376.5	107	356	368	91	273	347	413.5	324.5	118.5	176	326.5	119.5	95.5	113	261.5	90.5	92.5	123.5	417	382.5	325.5	126	123.5	195.5	84.5	665.5	258	323	327.5	192	181.5	413	106
D37_04738	STMMW_43931	relB	CDS	75	80.5	47	53	73	81	247.5	92	110	43	81	66.5	106.5	44.5	53	52	166.5	101.5	156.5	48.5	226	128.5	54	75.5	293	181	84.5	101.5	88	214	110	53	48.5	127.5	91	100.5	111.5	126	136.5	73	249.5	156.5	316.5	68	68	63.5	99	76	29	17	50	67	151.5	221.5	85	71	294	265	44	125	289	173.5	128.5	106.5	63	172.5	234	275.5	161.5	41.5	95	214	51.5	186	164.5	195.5	157.5	50.5	138.5	216	75	76.5	68.5	106	30	19.5	37	308.5	181.5	154.5	96.5	61.5	184.5	241.5	275.5	105.5	106.5	121	86	126	265.5	89
D37_04739	STMMW_43941	relE	CDS	50	49.5	44	50	61	56	107.5	68	94	47	87	65.5	50.5	36.5	42	37	95.5	98.5	83.5	30.5	179	111.5	40	46.5	123	106	61.5	75.5	103	69	81	34	42.5	77.5	67	64.5	83.5	108	165.5	51	136.5	85.5	244.5	62	66	68.5	78	63	27	15	21	82	101.5	124.5	88	39	267	328	34	83	112	113.5	101.5	53.5	55	189.5	121	205.5	110.5	54.5	72	121	36.5	81	90.5	104.5	113.5	42.5	114.5	154	46	78.5	72.5	79	28	16.5	29	226.5	123.5	114.5	91.5	41.5	134.5	94.5	217.5	74.5	76.5	103	51	163.11	218.5	88
D37_04740	STMMW_43951	nrdG	CDS	2	57	83	57	170	150	3	5	46	9	10	13	12	7	6	6	7	5	14	2	21	22	6	4	2	7	5	9	7	20	14	0	2	98	60	31	54	202	50	26	14	16	70	15	19	9	11	3	2	8	0	8	13	3	11	17	23	41	8	13	3	10	9	6	2	14	40	64	17	6	4	96	26	376	201	256	102	23	4	36	7	7	14	11	6	2	2	40	4	22	8	14	6	3	6	6	9	8	5	20	18	4
D37_04741	STMMW_43961	nrdD	CDS	32	752	1744	1532	2798	3769	110	25	837	211	248	253	93	63	63	52	107	79	180	76	359	242	72	42	59	108	54	79	103	201	156	30	49	1591	970	768	971	2710	740	763	110	80	1357	242	301	206	186	89	44	27	31	85	124	58	139	201	332	516	53	53	52	117	108	78	66	142	545	752.5	274	38	33	2303	522	4060	2813	2990	2367	657	40	415	112	99	116	123	49	39	40	812	67	133	173	79	52	30	200	92	102	125	50	282	259	46
D37_04742	STMMW_43971	STMMW_43971	CDS	1	4	4	3	3	155	4	1	6	1	3	0	4	5	3	4	4	4	9	4	18	10	3	0	11	3	2	4	1	30	3	3	4	16	6	10	12	10	41	19	2	8	22	1	0	0	3	4	1	2	1	8	5	6	6	16	31	61	1	3	15	4	4	3	3	5	34	49	6	9	0	22	0	13	15	18	43	14	1	3	2	1	0	6	2	1	0	9	3	2	7	6	1	4	3	0	4	2	0	18	13	6
D37_04743	STMMW_43981	treC	CDS	29	21	26	34	48	48	42	18	82	25	50	36	68	39	48	31	58	38	56	6	555	495	92	31	30	95	66	110	91	45	36	13	17	27	41	36	42	68	73	22	79	47	213	25	51	26	53	30	15	11	12	30	73	51	54	56	935	1131	89	49	60	83	92	83	72	140	83	62	53	16	83	87	25	57	46	48	61	37	30	92	29	53	31	70	19	22	16	133	46	48	12	66	33	114	226	80	106	87	70	72	52	40
D37_04744	STMMW_43991	treB	pseudogene	41	30	30	48	46	51	71	16	102	27	40	42	47	47	49	33	86	15	22	2	726	617	118	15	37	93	71	81	61	29	20	13	16	27	46	32	39	89	56	33	139	82	337	51	52	43	67	33	15	4	13	43	117	81	31	74	873	1227	74	38	113	102	100	88	51	163	62	35	44	30	71	94	23	73	70	80	68	26	23	94	46	67	48	43	17	10	25	94	54	22	11	97	35	223	216	77	103	110	68	63	31	23
D37_04745	STMMW_44001	treR	CDS	46	49	29	27	50	65	71	55	84	6	31	14	28	12	12	22	83	76	54	45	69	53	13	49	81	148	52	59	71	73	108	20	60	99	37	28	30	90	69	36	115	141	168	32	25	18	29	51	14	10	19	30	138	64	26	76	182	173	26	105	74	153	92	63	46	113	83	87	161	29	89	115	27	90	84	85	90	19	130	111	19	30	33	40	6	6	25	134	128	27	67	14	187	289	195	40	66	102	40	32	201	28
D37_04746	STMMW_44011	mgtA	CDS	144	97	79	72	139	157	222	389	260	57	87	69	184	156	163	161	334	163	1655	46	1011	830	564	87	317	411	315	387	369	170	285	58	375	168	136	122	180	205	209	85	1075	760	514	109	128	88	111	208	92	71	72	170	318	145	470	155	3884	14878	270	314	171	694	343	328	257	678	259	218	325	83	272	320	288	189	179	209	189	446	480	240	145	158	110	153	90	83	68	228	237	639	49.33	608	671	430	942	296	364	386	298	120	266	73
D37_04747	STMMW_44021	STMMW_44021	CDS	82	106	193	148	306	146	290	99	211	169	317	300	111	88	98	85	226	154	113	9	175	103	23	131	66	177	124	155	156	114	125	32	86	222	128	118	154	375	221	74	267	172	500	65	62	62	91	128	46	44	21	93	226	248	222	32	307	239	86	157	56	175	163	132	101	281	123	241	187	34	129	482	69	464	530	493	293	60	221	323	102	84	84	153	49	49	44	431	178	150	28	60	272	98	304	127	142	164	87	79	272	75
D37_04748	STMMW_44031	yjgF	CDS	463	1079	1466	1494	2068	1191	2509	569	2879	1698	2974	2161	1333	514	606	519	2025	1270	1036	149	1497	1062	185	791	363	1240	671	721	748	549	906	136	683	1819	1730	1332	1413	2032	1096	756	1921	1099	5688	994	1181	1086	1443	761	333	195	322	897	2514	1702	844	119	1460	1176	253	1199	383	1513	985	797	530	1226	960	645	1386	223	784	2656	1010	3040	3276	3382	2720	939	1027	2928	834	1193	1197	994	313	250	433	3660	2022	852	197	539	1602	712	2365	790	940	956	664	272	2277	189
D37_04749	STMMW_44041	pyrI	CDS	19.5	17	24	14.5	51	44	302.5	23	70	543	1052.5	833	68.5	39	32	36	73.5	105.5	42.5	2	86.5	85.5	2.5	73.5	29	104	54.5	38	49	23.5	41.5	9	13.5	33	20.5	20.5	15.5	19	67	8.5	55	38.5	140	28.5	42.5	29.5	25	39.5	12.5	10.5	23	54	70.5	43	75	8	100.5	68.5	45.5	34.5	22	114.5	96.5	73	30	96.5	33	37.5	53.5	27.5	28	34.5	12	40	20.5	24.5	41.5	10	57	384.5	40	52.5	62.5	82	13.5	12.5	36	110	50	79	6.5	11	58.5	42.5	525.5	58	127	114.5	68.5	18	92	19.5
D37_04750	STMMW_44051	pyrB	CDS	32.5	14	48.5	39.5	68	39	476.5	34	108.5	914.5	1564.5	1334.5	95.75	61	60.75	51	72.5	148	64.5	4	146	111.5	18.5	129.75	21.5	130.5	73.5	69	66.25	12.5	48.5	26	28.5	27.5	15.5	21.5	19.5	44	113	9.5	85	68.5	150	54.5	64.5	43.5	26	63.5	27	16.5	47	96.5	93.5	58	100	33	182.5	153.75	36.5	46.5	17	116.5	133.5	116	55	130.5	23	24.5	27	35.5	27.5	22	5	104	66.5	67.75	25.5	8	61.75	502.75	58.5	75.75	66.5	111	52.5	18	41	184	56	95	7.5	87	46.25	23	733	94	205.25	129.5	118	30	115	27.5
D37_04751	STMMW_44061	pyrL	CDS	320	44	62.5	49	89	70	299	307	300.5	39.5	88	95.5	589.75	84	78.25	72	694	392.5	191	9	150.5	113	4	377.75	127.5	955.5	108	120	104.75	59	291	21	336	124.5	23	12	6	169	97	14	349	839	275	17	9	5	34	398	23.5	17	23	427.5	1328	35	88	15	217	266.75	16	1209	39	1119	170	128	81	565	88	10	373.5	27	28.5	38.5	6	64	23	25.75	38	3	122.25	117.75	39.5	36.75	18	196	34	20.5	34	78	30	34	4	25	99.25	8.5	489.5	63	190.75	187	132.5	3	78	4
D37_04752	STMMW_44081	STMMW_44081	CDS	4	16	34	25	32	152	51	14	38	26	35	29	24	10	8	9	24	15	28	19	64	47	16	15	13	37	17	12	17	22	13	18	7	20	50	44	65	57	119	64	55	32	100	27	34	23	63	19	5	6	2	29	23	79	18	39	68	85	21	31	30	30	23	21	14	37	30	47	20	21	25	105	17	43	76	81	206	59	15	268	61	91	90	45	5	6	10	140	94	27	49	15	23	23	80	8	24	34	14	47	64	36
D37_04753	STMMW_44091	STMMW_44091	CDS	32	26	46	58	49	273	34	30	40	10	17	13	50	22	25	25	46	46	40	3	97	85	24	21	27	50	30	33	36	30	29	7	37	45	28	29	29	50	141	64	65	158	98	13	21	20	25	47	22	15	11	32	40	38	57	135	126	124	46	51	19	66	44	26	25	56	80	31	35	23	24	46	9	88	67	84	181	22	63.5	271	82	92	98	37	15	15	14	74	49	38	4	31	60	30	91	26	36	36	20	25	58	12
D37_04754	STMMW_44101	STMMW_44101	CDS	1	11	40	53	55	293	1	1	19	12	22	10	4	1	0	0	12	0	6	2	50	35	5	0	2	3	5	0	1	3	3	0	2	10	10	18	7	31	159	63	2	28	25	8	24	10	5	2	1	0	0	2	4	4	4	44	34	27	23	0	4	8	3	2	1	6	7	2	9	1	1	7	1	60	46	58	202	27	3	207	75	109	119	1	2	1	1	26	4	1	1	11	5	4	4	3	1	4	1	7	3	2
D37_04755	STMMW_44111	STMMW_44111	CDS	0	12.5	17.5	32	46	286	1	3	21	3	11	10.5	0	2	1	2	7	2	6	2	40	36	2	0	0.5	4	1	3	2	2	3	2	3	14.5	14	7.5	6	26.5	147	67	2	21	15	5	23	11	5	2	0	0	3	2	4	8	6	27.5	13.5	16	14.5	2	2	6	1	0	0	1	18.5	5	4.5	3	1	2	1	25	19.5	21	155	18.5	2	205.5	61	72.5	84.5	3	1	0	2	24.5	1	5	3	0	4.5	2	1	1	2	0	5	6	2	4
D37_04756	STMMW_44121	STMMW_44121	CDS	4	14.5	47.5	67	73	432	3	0	38	18	19	15.5	3	1	1	0	6	5	4	33	72	53	8	2	10.5	10	2	1	2	10	2	6	2	8.5	27	19.5	12	50.5	294	153	4	45	45	14	31	20	12	1	0	1	0	2	10	6	1	88.5	55.5	35	12.5	3	10	7	3	1	1	3	23.5	5	3.5	2	2	9	1	62	63.5	61	537	42.5	2	429.5	81	144.5	141.5	3	0	1	2	338.5	3	4	26	6	2.5	3	8	1	3	1	0	3	5	4
D37_04757	STMMW_44131	STMMW_44131	CDS	0	1	1	3	0	4	0	0	3	1	0	0	1	1	0	1	3	0	3	0	6	3	4	0	5	1	0	1	1	1	0	0	0	1	3	2	5	0	10	4	1	3	6	0	1	0	3	2	0	0	0	0	1	2	3	10	19	9	3	0	2	0	0	0	2	2	0	0	1	0	0	6	1	5	3	10	6	1	1	2	0	2	2	9	1	0	1	8	1	7	4	0	0	0	1	0	0	1	0	1	0	1
D37_04758	STMMW_44141	yjgK	CDS	37	136	146	197	220	389	96	46	135	87	124	103	54	33	40	29	69	102	80	24	77	49	42	42	47	71	49	48	60	98	73	66	18	240	254	258	276	347	415	508	127	122	308	91	108	96	142	43	11	12	19	61	111	146	46	60	148	92	10	90	44	78	72	55	45	75	105	117	104	69	80	651	110	285	460	500	1020	340	100	267	86	72	105	156	21	29	44	345	250	117	102	62	122	75	223	48	75	84	40	272	340	186
D37_04759	STMMW_44151	argI	CDS	11	49	17	25	22	68	40	36	84	26	35	31	2076	699	891	797	29	54	1147	64	325	342	294	19	30	2542	1208	1157	1403	517	43	184	15	64	35	30	43	19	49	52	64	69	157	19	23	20	36	1519	265	263	383	1019	53	76	1149.33	124	1264	420	213	36	30	2110	1652	1527	733	1494	1101	1794	86	171	18	86	16	42	33	56	103	19	34	43	13	14	13	1129	434	344	494	58	78	460	31	802	28	41	6032	1022	2232	1312	1438	161	105	93
D37_04760	STMMW_44161	yjgD	CDS	985.5	400.5	513.5	616.5	690.5	664	1174.5	556	629.5	446.5	575.5	397	780.5	427	529	496.5	466.5	766	973	140	790.5	639	231.5	435.5	415.5	879.5	816	839	799.5	632.5	360	750	915	691	555	586.5	688	1482.5	1038.5	668.5	974	944	1024	291.5	323.5	387	706.5	797.5	293.5	231	240.5	782.5	625	848	921	120.5	1717.5	1461	264	874	456.5	958.5	911.5	823.5	725	1609.5	800.5	1411	473.5	1239.5	2208.5	1565.5	416	2713	2720	3224	1792.83	430.5	1481.5	1341	330	370	498.5	1000.5	263	241.5	290	2175.5	2486.5	1379	681.5	559.5	1927.5	483.5	2860	617.5	969.5	890.5	964.5	1553.5	1766	1603
D37_04761	STMMW_44171	miaE	CDS	84.5	88.5	80.5	82.5	150.5	95	199.5	184	108.5	33.5	49.5	43	167.5	95	123	87.5	128.5	197	180	21	183.5	135	42.5	108.5	68.5	224.5	149	190	205.5	117.5	138	70	112	164	92	75.5	97	258.5	139.5	41.5	210	268	254	31.5	26.5	19	67.5	207.5	63.5	42	36.5	111.5	145	172	192	52.5	252.5	288	50	221	73.5	242.5	213.5	167.5	146	278.5	222.5	112	192.5	160.5	112.5	140.5	87	166	141	133	138.5	46.5	253.5	120	33	43	38.5	96.5	73	55.5	72	248.5	191.5	111	78.5	57.5	259.5	73.5	360	144.5	179.5	202.5	107.5	57.5	198	44
D37_04762	STMMW_44181	ytgA	CDS	73	30	32	39	26	23	73	66	77	22	26	16	79	45	51	35	92	100	32	9	47	28	18	44	56	152	58	53	57	199	76	6	80	63	52	48	79	49	18	20	81	121	164	31	43	49	38	115	17	35	39	48	125	58	60	8	108	111	7	136	55	182	87	74	60	146	186	213	91	11	72	130	42	96	77	78	56	25	79	117	44	45	42	93	34	29	33	60	177	44	43	24	102	68	235	69	102	109	54	31	171	14
D37_04763	STMMW_44191	yjgM	CDS	83	141	91	85	140	135	172	125	149	58	75	84	209	120	158	93	112	170	212	334	227	143	41	68	201	307	151	184	165	467	147	119	90	211	128	133	178	155	167	95	194	141	290	71	63	43	130	186	88	74	96	218	181	147	202	435	404	529	90	136	137	256	213	181	138	288	469	964	216	158	245	404	98	159	147	145	398	115	258	363	54	78	60	438	72	75	99	389	376	253	440	59	271	522	759	175	204	223	127	419	556	348
D37_04764	STMMW_44201	yjgN	CDS	81	100	54	54	59	108	91	121	116	49	77	79	122	87	78	75	106	102	268	66	198	111	86	55	256	186	112	134	117	475	110	218	104	162	86	95	105	121	150	131	140	201	262	80	75	72	143	142	46	31	54	133	148	119	106	170	458	504	55	119	211	201	174	138	117	278	411	687	173	135	115	209	65	169	163	190	217	65	147	146	80	85	91	192	31	50	64	279	226	164	116	65	151	285	387	94	134	172	121	351	259	356
D37_04765	STMMW_44211	valS	CDS	1193	747	854	718.5	1375	600.5	3189	2287	2018	587	842.5	742	2511	1706.5	1831.5	1430.5	2504.5	2789	1599.5	79.5	3442	2827	633.5	1753	931	4162	2588.5	2870	3004.5	1241	2731.5	304	1644.5	1112	1129	729.5	1007.5	1594.5	531.5	273.5	4659.5	3841	5352	740.5	810.5	620	1107.5	2015.5	772.5	670.5	702.5	1727	3151.5	2070.5	1811	175.5	3313	5450	642	3199	886	5034	3105	2570	2022	4446	2074.5	992	3893	629.5	1334	1454	984.5	1053.5	763.5	810.5	817	457	2749	2262.5	884.5	905.5	892.5	1502.5	873	667	995	1590	2320	999.5	222	881.5	3607	1303.5	5470.5	2836	2894.5	2826.5	2090.5	520.5	2225	342.5
D37_04766	STMMW_44221	holC	CDS	422	207	280	132.5	390	240.5	1074	589	563	162	316.5	262	576	313.5	434.5	292.5	666.5	824	569.5	32.5	752	539	125.5	452	744	1281	578.5	678	780.5	547	713.5	105	455.5	348	378	291.5	363.5	259.5	196.5	131.5	1419.5	841	1173	327.5	339.5	240	410.5	486.5	225.5	119.5	187.5	386	846.5	1075.5	677	59.5	1018	1221	150	952	648	1150	1014	739	492	1157	684.5	679	911	137.5	701	1119	334.5	324.5	272.5	322.5	513	195	1226	975	264.5	315.5	284.5	765.5	204	166	288	949	929	536.5	115.12	214.5	1779	654.5	1978.5	714	884.5	952.5	451.5	885.5	1341	432.5
D37_04767	STMMW_44231	pepA	CDS	772	392.5	421	483.5	601	384.5	1974.5	1094	1720.5	801	1025.5	850	1221.5	653.5	694	595.5	1538.5	1727.5	1081.5	140	2529	2026	410	940	654	2804	1465.5	1635.5	1659.5	715.5	1592	228	1056	687.5	681.5	602	752.5	820	320.5	351.5	2581	2093	4915.5	805	876	652.5	1126	910.5	400	231	361	1076.17	2131	1325	865	215	2130.5	2806.5	333.5	1773	640	3159.5	2042	1687.5	1168	3080	1602	1126	2456	367	1098	1249	545	554.5	614	532.5	838	400	1540	1779	717	806	848	871.5	314.5	278	482.5	1336.5	1938	933	520	518	1932	841.5	4152	1505.5	1921	2085.5	1514.5	418	2163.5	262
D37_04768	STMMW_44241	STMMW_44241	CDS	144	59.5	91	86.5	127	110.5	270.5	178	370.5	137	214.5	160	297.5	136.5	149	138.5	227.5	280.5	243.5	61	414	315	92	153	202	475	292.5	339.5	328.5	230.5	201	37	192	189.5	135.5	128	129.5	204	167.5	91.5	342	424	758.5	163	167	143.5	298	237.5	71	41	63	233.2	366	365	264.25	47	494.5	674.5	61.5	426	205	602.5	400	326.5	250	786	440	264	323	137	187	303	100	250.5	258	262.5	192	81	334	327	159	151	163	272.5	57.5	46	93.5	304.5	403	239	166	444	386	187.5	775	289.5	433	404.5	330.5	112	443.5	52
D37_04769	STMMW_44251	yjgP	CDS	594.5	430.5	327.5	339	462	491	973.5	829	1027.5	296.5	420	333	889.5	468	513.5	495	914.5	849	739	245.5	1507.5	1205.5	242	615.5	498.5	1210.5	750	880	869	864	936	392	888	834	418	307.5	415	1034.5	832.5	275.5	1451	1339	2127	272.5	292.5	248.5	795	816.5	261.5	190	241	775.5	1193	683	731	303.5	1839	3013.5	323.5	1143	488.5	1453	959.5	795	726.5	1614	1471.5	1216.5	1152	695.5	741.5	843	294	583	547	570.5	643.5	241	1115.5	876	349.5	345	368.5	675.5	239	209.5	297.5	1129.5	984	604	674	250.5	1363	828.5	1875	711.5	851	927	710	574.5	1225	388.5
D37_04770	STMMW_44261	yjgQ	CDS	596.5	374.5	300.5	342	458	338	940.5	751	715.5	237.5	320	299	672.5	457	525.5	479	722.5	779	824	141.5	710.5	582.5	210	471.5	445.5	978.5	681	859	835	833	783	145	846	527	429	323.5	400	887.5	321.5	271.5	1279	1275	1544	301.5	266.5	230.5	512	722.5	309.5	197	269	753.5	967	594	740	153.5	1110	1755.5	183.5	1134	384.5	1187	934.5	792	730.5	1648	1245.5	988.5	1041	338.5	686.5	633	317	590	492	496.5	499.5	245	1066.5	867	298.5	346	299.5	641.5	286	244.5	317.5	787.5	906	627	342	190.5	1261	609.5	1768	686.5	818	815	647	529.5	1051	247.5
D37_04771	STMMW_44271	idnR	CDS	6	32	28	28	37	73	37	22	74	20	34	26	34	19	18	34	37	31	66	5	121	77	15	13	22	32	23	25	24	46	35	9	6	54	44	35	37	95	127	38	36	44	156	26	27	20	62	48	10	5	19	35	48	34	62	51	106	108	30	20	20	42	38	40	15	40	79	126	47	16	17	126	10	74	95	103	118	33	15	67	27	27	16	64	14	10	17	96	40	57	35	35	36	16	75	27	21	40	14	83	63	36
D37_04772	STMMW_44281	idnT	CDS	16	146	102	102	116	544	90	15	149	148	306	159	40	19	19	15	79	34	47	27	186	106	15	21	15	66	36	27	24	58	49	52	11	172	126	164	219	292	1145	332	88	112	454	126	196	209	580	40	9	6	6	48	100	154	21	110	171	230	19	50	27	65	40	30	29	64	89	78	68	59	23	353	38	166	274	266	493	222	27	186.17	121	171	207	45	10	7	11	701	60	42	61	30	51	14	81	17	48	47	29	86	72	98
D37_04773	STMMW_44291	idnO	CDS	7	14	18	33.5	36.5	46	22	15	42	12.5	26.5	19	27	14	15	8	31	18	50	38	32	27	11	7	24	36	15	22	23.5	37	24	31	7	28	41.5	34.5	51.5	45.5	80.5	28	25	48	94	17	17.5	24.5	39	23	11	6	6	18	30	40.5	15	82.5	69	42.5	8	31.5	14	46.5	31.5	15	16	27	68.5	51	33.5	38	17	40	11	41.5	28	51.5	62.5	25	25	47	20.5	19	13.5	29.5	7	4	8	44	29	25	41.5	7	19	18	45.5	12	19.5	30	8	44	44	33
D37_04774	STMMW_44301	idnD	CDS	2	11	14	25.5	19.5	40	13	7	66	14.5	21.5	20	5	1	7	2	27	10	18	42	33	21	8	3	3	12	7	4	7.5	8	22	9	0	18	41.5	28.5	33.5	39.5	66.5	33	19	36	107	24	31.5	21.5	15	6	2	3	6	5	38	24.5	4	72.5	42	22.5	6	8.5	9	7.5	13.5	8	4	9	43.5	23	35.5	2	0	40	8	28.5	38	40.5	69.5	8	5	57	15.5	17	31.5	12.5	1	7	4	55	14	12	72.5	2	4	5	28.5	4	9.5	8	9	11	20	7
D37_04775	STMMW_44311	idnK	CDS	35	39	28	41	57	81	59	20	95	61	80	62	57	18	28	18	74	53	64	52	65	36	14	19	70	54	30	34	36	61	43	27	21	70	41	68	49	70	221	91	69	71	248	50	60	51	84	46	6	5	11	35	77	73	24	74	83	100	12	44	63	60	46	21	25	35	80	58	59	30	28	80	12	74	78	122	141	49	28	116	47	67	81	42	13	5	17	173	71	30	106	27	39	84	81	29	28	33	23	27	95	33
D37_04776	STMMW_44321	yjgB	CDS	43	71	40	47	59	55	182	34	388	155	205	159	464	198	186	269	265	144	941	161	440	362	101	35	227	219	138	164	147	266	441	58	37	167	60	54	49	59	37	61	104	87	988	206	188	187	193	386	209	83	144	481	339	85	925	203	975	992	227	49	215	247	248	197	165	455	734	1129	410	113	60	94	21	80	130	140	146	33	63	474	199	205	220	716	216	146	240	635	235	760	1313	86	66	122	834	364	337	396	194	174	1079	116
D37_04777	STMMW_44331	STMMW_44331	CDS	10	1	2	2	5	6	4	14	5	2	0	2	3	0	2	2	4	3	8	0	40	5	3	0	6	5	7	6	8	2	2	1	18	3	2	1	5	13	5	1	6	23	2	2	1	0	5	3	0	2	1	2	11	5	5	8	23	28	0	7	6	5	7	5	3	18	8	23	2	7	12	12	0	7	3	5	2	1	24	4	1	1	4	3	1	2	2	6	7	3	6	0	19	13	11	3	3	4	3	13	13	7
D37_04778	STMMW_44341	STMMW_44341	CDS	379	472	435	451	705	638	1090	434	862	430	741	561	651	418	486	493	697	837	683	132	1000	575	294	462	586	1332	858	919	980	1132	733	371	316	735	718	686	746	1036	929	615	1156	687	1908	504	630	580	849	769	280	210	284	593	855	825	890	244	1356	1448	206	600	468	1320	1266	964	788	1871	1219	2103	1086	478	883	1297	381	1030	1095	1294	1509.33	502	667	1567	481	587	635	895	268	266	329	1990	1662	859	676	281	872	859.25	2732	747	1244	1216	860	1498.33	2089	1008
D37_04779	STMMW_44351	STMMW_44351	CDS	159	288	280	361	423	429	598	198	673	291	438	355	528	271	265	242	457	505	538	85	752	551	149	264	343	782	414	406	412	774	400	301	179	544	476	469	487	479	676	377	565	402	1259	263	346	305	439	434	146	89	149	369	561	492	440	130	840	951	139	346	325	831	593	509	352	839	1043	1063	726	413	384	920	271	796	1037	1030	1026	287	437	1158	259	299	322	623	115	113	199	1244	1381	689	336	306	499.2	309	1588	414	590	604	408	677	1622	445
D37_04780	STMMW_44361	STMMW_44361	CDS	556	421.5	410	381	677.5	398	1290	620	667.5	327	534	388	761.5	495.5	607	531	824	945.5	779.5	118	1037	738.5	197.5	691	193.5	1243.5	902	1056	1144.5	689.5	668.5	145	693	767.5	450	399	566	1011.5	848.5	269	1360	1079.5	1795	279.5	313.5	288	654.5	1051.5	344.5	286	296	580.5	1035	949.5	1203.5	175	1266.5	1386	347.5	908.5	196	1522	1068	829.5	785	1667.5	1187	1081	1188	319.5	810	983	315	932.5	813	738.5	918	267	1044	1351	346	401.5	439.5	779	390.5	318	336	1986	1472.5	911	394.5	290	1066	211.5	2105.5	712	928	979	643	593	1681.33	346
D37_04781	STMMW_44371	STMMW_44371	CDS	804.5	607	649.5	570.5	968	575	2243.5	1038	1030	428.5	653.5	557	882.5	698	837.5	655	1212	1505.5	821	38	1369.5	1094.5	245	1029.5	291	1993	1281	1739	1721.5	724	1072.5	137.5	908.5	1063.5	782.5	605	775	1231.5	862.5	338	2781.5	1786.5	2368.5	465	514.5	455.5	621.5	1380	433	353	336.5	666	1549	1276.5	1431	136.5	1529	1876.5	376	1434	209	2295	1727.5	1454.5	1295.5	2867.5	1312	1059.5	1792	293	987	1415	544	922.5	784.5	816.5	1071	385.5	1441.5	1631	453.5	489.5	491.5	814	472	388.5	488	1745	1957.5	790	102.5	296	1491.5	262.5	2865.5	1384	1605.5	1717	1154	208	2083	170.5
D37_04782	STMMW_44381	STMMW_44381	CDS	230	225	233.5	188	328	238	813.5	339	469.5	171	255.5	205.5	330	246.5	260.5	206.5	424	542	330.5	18.5	446	325.5	113.5	367	122.5	748	530.5	639.5	632.5	345.5	334.5	139	290.5	400.5	253.5	170.5	208.5	418	413.5	141.5	948.5	551	893	198	194.5	205.5	287	433.5	140.5	113	132	217	524.5	494	478.5	26.5	657.5	794.5	181	488	108.5	713.5	637.5	530.5	419.5	1160.5	466.5	493.5	532.5	195.5	387.5	611	148	456	375.5	405.5	484	138	494.5	545.5	144.5	173.5	198	331.5	140	137	145	634.5	789	287	71.5	126	538	91.5	1185.5	501	627.5	632	436	118.5	887.5	74.5
D37_04783	STMMW_44391	STMMW_44391	CDS	391.5	282.5	336.5	290.5	558.5	290.5	1031	654.5	525.5	141.5	235	196.5	615	480.5	488	392.5	641	904.5	544	39.5	1012	726	199.5	593	233	1175.5	820.5	977.5	1020.5	628	613	73	478.5	528	304	274	334.5	649.5	240	182.5	1319.5	957	1000.5	219	230	175	259	715	261	219	232	487	912	593	745.5	64.5	1071	1354.5	254	875.5	185	1197.5	1148.5	844	706	1496.5	758.5	726	873	116.5	765.5	967.5	221	770.5	651.5	595	729	205.5	1043	806.5	163.5	176.5	164.5	612.5	270	246.5	316	978	1403.5	527	118	304	1006	189	1966.5	758.5	1005.5	1041.5	661	267.5	1354.5	127
D37_04784	STMMW_44401	STMMW_44401	CDS	914	857	887.5	851	1557	954.5	3245	1061.5	1317.5	571	805.5	706	1092.5	948.5	1187	1037	1399.5	2084.5	1119	201	1660.5	1090.5	380.5	1253.5	805	1962	1290	1522	1585.5	1276	1136.5	265.5	880.5	1301.5	931	1063	1378	1838.5	912.5	952	2476.5	1448	2422	675.5	713.5	639.5	1083.25	1754	682	618	558.5	1198.5	1635	1886.5	2125.5	263.5	2085	2004.5	480	1571	500.5	1861	1623	1389.5	1339	3257	1043	1698	1570.5	415.5	1609	2914.5	787	1943.5	1508	1596	2716.5	1006.5	1547.5	1741	642.5	627	686	1568.5	635.5	686	614	3572	3674.5	1293.5	367	310	1855.5	564	3700	1363.5	1596.5	1566.5	1160	499	3287.5	305
D37_04785	STMMW_44411	STMMW_44411	CDS	985	547.5	699	602	1153.5	802.5	2268.5	1414	1279.5	440.5	679.5	613.5	1049	708.5	845	671	1493	1453	759.5	73	1318.5	1054	272	1079.5	303	2074	1343	1629.5	1717.5	443	1266	136.5	1253	1008.5	948	698	1031	1607.5	575.5	568	3232	2598.5	3488	539	655	528	700	1291	455	360.5	375	794	1910.5	1436	1303	158	1733	1885.5	473.5	2028.5	306	2400	1891	1525.5	1321.5	2774.5	928	694	1841.5	201	1714.5	1836	770	1166	1064.5	1050	1935.5	712	2676	2253	606.5	681	685	938.5	479	358.5	516	2052	2538	780.5	265.5	339.5	2957	361	3678.5	1416	1714.5	1682.5	1183	397.5	1931.5	213
D37_04786	STMMW_44421	STMMW_44421	CDS	260.5	136	141.5	140	254.5	235.5	646	344	403	66	154.5	123	255.5	137.5	182.5	141.5	372	392.5	186.5	21.5	285	270	62.5	290.5	92.5	438	259.5	302	330	160	243.5	24.5	327	271.5	203.5	122.5	143.5	402	147.5	139	892.5	602	769	134.5	143.5	112.5	147	256.5	84.5	68	79	173	411	273	277.5	30	385	499.5	54.5	493.5	105.5	544.5	422.5	328.5	267.5	667.5	225.5	130.5	410	37	473	441	136.5	419	374	476.5	500.5	148.5	689.5	449	127.5	143.5	142.5	217.5	76.5	74.5	78	449.5	753.5	153	37	157	737	126	740	304	359	370	231	49	460.5	15
D37_04787	STMMW_44431	STMMW_44431	CDS	301.5	146.5	195.5	229	325	255	593.5	480	370.5	91.5	138.5	117.5	309	185	218.5	173.5	445.5	418.5	208	24.5	402.5	287	87.5	326	148.5	556	354.5	423.5	441	151	275.5	19	379	274	180.5	165	203.5	571.5	189	189	839.5	691.5	715	124.5	138.5	115	177	342.5	127.5	84.5	105	209	517	288.5	314.5	40	572	583	105	618	156.5	675.5	555	437	351	771	238.5	235.5	432.5	22	645	761	161.5	446	430	482	789.5	192	1124	595	168	147.5	151	320.5	100.5	97	122	1035	1159.5	203	56.5	138.5	1216	186.5	1234.5	345	536.5	506.5	373	69.5	699.5	41
D37_04788	STMMW_44441	STMMW_44441	pseudogene	4	2	0	1	0	3	1	1	1	0	1	1	2	1	3	1	2	0	1	2	7	3	0	2	3	3	1	2	2	7	2	1	2	3	0	0	0	1	1	0	2	17	7	0	0	0	4	1	0	2	1	1	5	4	8	10	18	15	0	1	1	8	3	3	4	6	15	14	4	0	1	0	1	5	4	3	1	0	1	2	0	0	0	2	1	0	1	10	2	1	6	1	1	0	3	2	0	1	4	4	3	6
D37_04789	STMMW_44451	yeeN	CDS	1759	763	372	590	577	761	2304	1075	878	298	386	392	438	531	516	506	1230	1333	672	125	563	504	257	633	3277	1578	825	966	744	2074	583	535	2141	990	275	403	459	1165	480	428	1992	1518	1138	420	314	351	1203	1120	348	293	238	779	1127	1007	740	120	3226	1437	286.5	1940	2972	1320	774	803	881	2887	830	2516	629	527	1375	1524	388	1705	1339	1471	953	503	1287	786	283	334	324	706	255	304	321	1300	1481	408	366	255	1878	3838	2517	560	823	948	1037	460	1130	416
D37_04790	STMMW_44461	yjhP	CDS	34	55.5	66.5	73	128.5	93	96	38	300	68.5	117	89	71	47	54.5	27	126	56	107	16	285	189	63	38.5	38.5	118	82.5	75.5	81.5	86	73	46	35	100.5	125.5	85.5	99	231	145.5	97	125	158	568	77.5	74	76	107	63	33.5	16.5	27	82	166	72.5	77	99	435	593	54.5	60	60	122	88	79.5	42.5	112	166	113	109	64	63.5	213.5	47.5	189.5	175.5	173.5	209	62	55.5	310	109	105.5	122	89	32	22.5	27.5	195	99	91	43.5	51.5	91.5	62.5	184.5	66	98	84	64	93	143.5	63
D37_04791	STMMW_44471	STMMW_44471	CDS	19	64.5	77.5	92	147.5	158	109	16	211	69.5	88	80	17	11	19.5	9	129	12	39	32	94	42	25	11.5	26.5	51	21.5	27.5	24.5	61	26	11	11	109.5	46.5	102.5	144	498	240.5	82	87	38	382	69.5	48	47	214	31	11.5	5.5	8	25	200	67.5	41	38	228	260	16.5	54	47	47	31	22.5	26.5	55	71	155	40	16	22.5	233.5	27.5	368.5	282.5	311.5	237	52	12.5	143	47	64.5	54	26	10	4.5	5.5	547	20	54	112.5	36.5	40.5	12.5	52.5	18	29	25	22	68	46.5	24
D37_04792	STMMW_44481	STMMW_44481	CDS	2	21	21	26	37	110	2	4	25	7	11	11	11	1	9	1	8	6	17	9	18	13	8	0	5	11	8	6	8	22	7	1	1	44	8	11	10	55	57	79	6	32	47	5	10	6	21	9	1	1	1	7	10	3	12	23	41	41	5	8	5	10	8	6	7	20	23	21	12	5	3	44	5	75	120	99	185	54	5	19	5	4	3	10	4	3	4	117	10	6	6	7	8	8	26	8	13	14	8	11	12	7
D37_04793	STMMW_44491	STMMW_44491	CDS	714	429	441	698	648	1181	1362	178	2436	993	1384	1107	264	140	174	165	1194	647	677	319	740	431	110	302	774	690	216	249	234	742	313	189	488	616	584	636	675	1143	1513	575	1050	316	3258	854	1009	914	1840	437	98	57	80	222	1497	1814	333	398	1151	1065	214	807	1000	660	322	261	244	859	740	581	401	309	722	2184	234	1504	1519	1605	1041	585	166	1826	750	955	1041	229	77	73	93	2862	660	219	842	248	314	296	863	205	299	361	341	115	732	124
D37_04794	STMMW_44501	STMMW_44501	CDS	27	115	22	23	42	20	60	12	342	95	124	121	1497	1107	1261	1050	117	28	3775	16	6647	4904	1230	19	156	94	57	83	57	143	269	352	26	155	12	16	25	57	28	18	72	102	520	145	158	132	248	3096	401	354	235	1271	287	29	12395	59	11499	14159	1827	36	129	128	58	50	54	151	718	599	660	935	29	70	3	72	47	45	36	16	29	319	105	148	158	4866	932	1067	846	311	17	10876	58	1304	18	143	302	260	79	105	78	872	149	1381
D37_04795	STMMW_44511	STMMW_44511	CDS	22	32	21	30	35	37	57	16	83	57	67	49	164	144	154	140	47	23	229	24	839	850	218	16	57	71	53	54	61	82	68	147	13	57	43	58	47	56	50	66	57	47	178	45	65	51	53	213	58	55	39	117	65	40	1311	39	1543	2490	353	40	62	79	77	43	56	92	116	272	133	140	31	79	31	57	66	75	158	39	45	201	51	61	55	421	144	153	122	134	88	693	98	186	47	112	181	74	66	67	38	309	156	371
D37_04796	STMMW_44521	STMMW_44521	CDS	23	54	67	44	70	65	104	63	68	28	41	38	148	64	82	78	93	81	143	14	113	73	27	53	33	220	109	134	133	97	74	32	33	90	67	57	56	36	124	56	129	141	207	23	27	14	49	104	54	34	47	114	104	77	95	86	195	177	28.25	78	32	218	188	114	76	172	183	117	103	40	48	136	42	87	75	76	144	33	84	131	29	34	34	178	37	40	60	177	135	126	22	28	91	62	384	119	152	144	68	96	165	63
D37_04797	STMMW_44531	uxuR	CDS	177	197	140	123	212	371	648	186	427	197	367	257	213	98	129	96	282	234	353	290	1097	607	208	126	225	329	178	216	194	315	201	761	203	307	194	171	280	333	1112	246	631	322	1207	176	208	212	603	183	53	44	52	114	348	570	246	242	1312	1836	201.5	288	434	341	262	213	146	315	400	295	273	746	150	422	96	349	424	482	452	218	233	405	157	204	194	173	54	57	75	678	282	173	283	222	254	328	388	152	184	220	150	196	298	387
D37_04798	STMMW_44541	trpS2	CDS	22	22	14	20	21	23	19	27	35	8	10	12	59	32	40	30	27	25	44	10	348	317	97	13	38	67	39	49	35	62	40	22	25	51	21	20	26	66	19	18	18	66	82	4	7	10	27	54	19	9	12	36	38	20	50	34	458	623	415	23	30	58	39	25	32	57	71	115	54	35	37	57	20	43	28	46	51	10	50	34	5	12	5	44	16	12	25	100	41	41	11	19	42	70	93	26	32	38	22	50	41	42
D37_04799	STMMW_ncRNA_283	IsrQ	ncRNA	2	0.5	0	1	0	0	1	1	0	0	0	0	1	1	1	0	3	4	1	0	19.5	7	4.5	2	0	4	1	2.5	1	2	1.5	0	1.5	0	0	0	1	3	2	0	0	10	10	0	0	1	2	2	0	0	0	0	2	3	0	1.5	27	42	2	4	1	4.5	1.5	0	3	7	2.5	0	0	1	1	4	0	6.5	5	3.5	0	0	1	1.5	0	0	0	1	0	1	3	1	0	0	4	1	2	3.5	4	0	3.5	2	1	6	0	1
D37_04800	STMMW_44542	STMMW_44542	CDS	6	58.5	5	7	15	153	9	11	70	6	7	12	8	2	2	1	17	12	18	7	14.5	7	3.5	9	8	26	7	5.5	5	24	13.5	1	7.5	70	0	8	9	17	149	30	22	23	71	10	8	6	10	11	1	0	2	1	22	2	0	7.5	16	21	0	23	6	23.5	7.5	9	5	11	18.5	9	13	1	1	19	2	10.5	21	25.5	39	18	8	11.5	11	2	8	1	0	1	2	22	3	1	3	0	6	8.5	12	7	10.5	4	3	0	2	1
D37_04801	STMMW_44551	hilE	CDS	43	103	50	55	77	133	126	65	342	67	90	82	169	68	85	72	91	88	177	32	166	103	61	41	220	388	188	186	205	274	131	20	37	218	48	64	46	106	90	110	135	97	522	103	125	111	102	152	49	36	55	115	152	57	84	50	270	292	25	108	126	283	177	156	129	288	237	140	261	40	42	144	36	164	164	189	256	84	62	316	86	113	111	125	42	38	47	163	117	61	48	45	85	810	464	129	183	192	124	84	162	29
D37_04802	STMMW_44561	STMMW_44561	CDS	22	1850	33	13	42	85	23	18	496	239	263	154	81	46	46	34	50	41	109	29	116	69	34	27	111	165	79	69	116	138	471	80	17	2092	35	42	45	62	81	44	44	91	373	172	332	268	93	99	23	27	30	76	68	67	65	88	242	262	26	44	108	152	91	66	59	197	173	108	797	82	23	71	21	54	54	58	87	25	38	526	302	387	301	56	23	24	28	71	54	64	134	25	39	263	165	67	84	100	55	79	73	94
D37_04803	STMMW_44571	yjiE	CDS	101	1957	53	38	99	48	131	91	240	98	127	71	119	65	76	61	116	136	94	10	107	72	22	88	38	191	96	106	100	59	188	33	108	2752	42	44	56	115	47	34	223	143	298	109	181	140	51	132	20	23	27	95	135	83	97	37	175	191	9.33	175	54	153	148	96	87	220	98	86	275	39	140	180	48	149	123	152	97	31	194	451	197	204	202	128	33	33	30	118.33	254	102	28	62	232	56	302	83	102	125	65	65	162	43
D37_04804	STMMW_44581	iadA	CDS	67.5	9765	111	129	145	73.5	209.5	139.5	1428.5	700	664	429	152.5	95	124	91.5	134.5	131.5	70.5	32	186	119	51	88.5	28.5	204	151.5	144	138.5	67	850.5	51	78.5	12817.5	156	134	206	259.5	86.5	57.5	233.5	208	1297.5	810.5	1543.5	1043	115	129	70.5	46.5	49	158	155.5	156.5	103	73.5	191.5	232.5	26.5	177	43.5	225.5	172.5	136.5	107	270	133	111.5	1439	119.5	70.5	183.5	110.5	165.5	157.5	122.5	146	52	147	1307.5	1407.5	1585	1338	115.5	65.5	43.5	72	159	173.5	60	71	38	213	63.5	343.5	183	155	180.5	125.5	89	134.5	54
D37_04805	STMMW_44591	yjiG	CDS	14	2222	13.5	11.5	34.5	17.5	44.5	21.5	443.5	147	159	93.5	30	12.5	10.5	13.5	31.5	36	25.5	12.5	40.5	23.5	7	19.5	4.5	43.5	12	20.5	23.5	12.5	153.5	9.5	7	2902.5	20	25.5	33.5	34.5	15	3.5	63	50.5	387	210.5	405	263	23	21	6.5	3	9.5	17.5	38.5	30.5	15.5	63.5	34.5	45	2.5	29	11	59	26.5	20.5	11	31	46.5	45	206.5	19	21.5	44	10.5	15	17.5	17.5	23.5	14.5	37	473.5	298	348.5	302.5	43	13	8	13	34	37	28	26.5	6.5	38	10.5	65	18.5	17	30	13	25.5	26	13
D37_04806	STMMW_44601	yjiH	CDS	8.5	3085	23.5	23.5	24.5	18	7	3	657	346	320	199.5	16.5	9.5	9.5	8	11	9.5	13	9.5	24.5	15.5	3	5	3	20.5	10.5	15.5	14	17.5	153	0.5	2.5	3215	27	30.5	40.5	54	7.5	18	17.5	25.5	414.5	413	799.5	622	32	14	6	3.5	9.5	14.5	15	5	20.5	56	40	51.5	9.5	8	6.5	12.5	10	11	12	22	41.5	63.5	245.5	3.5	14	68.5	12	60.5	59	67	43.5	9.5	12	845	683.5	792.5	623.5	15.5	6.5	3.5	8	19	5.5	17	58.5	6.5	10	8	31.5	7.5	11	13.5	6.5	29.5	30.5	12
D37_04807	STMMW_44611	STMMW_44611	pseudogene	5.14	82.95	13	4.4	14.95	18	9.5	4.5	54	20.75	39	15.75	30.75	11.75	15	8.25	32.7	9.64	101.95	125	20.74	13.14	5.75	3	36	29.95	9.7	19	20.75	272.15	43.93	33.17	4.25	102.25	10	11	23.5	18.49	30.54	19	8.9	17.45	100.65	18	33.5	22.25	41.9	56.44	2.5	3.5	5	16.75	28.5	19.75	32.58	74	67.44	54.27	9.75	7.25	23.25	31.29	19.75	11.75	12.95	28.95	272.45	323.25	38.24	42.45	9.7	36.95	6.75	24.43	17.5	22.25	54.75	4	10.95	31.5	29.17	35.5	32.5	46.25	10.75	4.25	11	80.5	19	62.5	450.75	6.75	10.25	19.75	46.5	8.25	12.42	10.75	8.7	188.42	58.95	92.2
D37_04808	STMMW_44621	yjiJ	CDS	46	48	22	11	18	34	65	56	64	19	54	24	171	88	119	128	232	75	240	117	332	171	66	21	377	268	196	247	225	1783	508	249	36	65	17	14	35	46	72	18	59	116	181	18	14	18	88	239	88	56	55	165	130	443	136	225	407	502	48	54	379	210	124	94	143	289	1135	1312	216	272	59	41	16	47	34	43	38	13	41	325.25	59	67	50	116	72	65	60	347	223	94	190	38	53	283	245	106	118	107	87	86	179	208
D37_04809	STMMW_ncRNA_284	STnc4260	ncRNA	6	11	5	1	7	5	29	24	17	3	4	6	27	8	16	13	61	30	52	38	32	8	17	6	362	48	21	26	30	237	76	198	21	15	11	5	5	7	9	6	39	30	25	5	7	3	12	65	8	1	13	19	51	111	18	37	198	106	17	27	388	35	33	15	19	32	134	275	49	103	9	10	5	9	7	13	11	1	22	69	19	22	22	20	8	5	11	53	33	11	94	5	24	308	35	22	20	24	8	19	42	138
D37_04810	STMMW_44631	yjiN	CDS	90	240	54	29	86	209	170	64	401	144	186	181	256	102	126	109	212	173	1120	353	283	201	53	57	520	229	82	130	121	994	294	170	66	388	110	70	108	120	164	128	173	131	764	179	196	174	199	342	92	41	71	220	279	209	367	348	403	481	43	125	439	255	220	96	130	267	1481	1858	304	208	78	183	38	186	180	160	242	71	87	456	136	134	138	515	72	46	103	556	195	951	1059	72	100	148	476	113	177	206	111	1778	856	776
D37_04811	STMMW_44641	yjiO	CDS	28	120	59	53	105	64	34	51	261	37	51	66	73	47	65	55	107	37	128	16	178	119	32	27	63	138	92	142	125	165	97	41	61	218	45	45	44	165	85	37	41	174	426	54	62	65	86	116	26	25	26	75	107	35	149	125	412	533	16	55	28	166	107	91	84	278	212	411	99	53	36	134	26	143	109	126	111	47	65	141	35	45	52	63	44	37	35	172	51	62	82	42	91	40	247	73	122	119	100	100	92	52
D37_04812	STMMW_44651	STMMW_44651	CDS	37	92	48	34	72	122	103	28	132	58	86	74	63	32	49	37	66	88	102	186	71	50	58	34	73	100	59	62	69	227	51	124	257	283	327	249	372	295	1008	410	325	246	626	155	202	169	402	161	74	34	54	85	403	699	131	214	288	240	44	348	288	196	219	168	127	220	318	505	128	265	509	664	237	774	931	1176	774	347	213	458	168	244	291	135	62	45	57	2202	1009	134	121	70	400	139	399	127	204	241	112	284	823	293
D37_04813	STMMW_44661	STMMW_44661	CDS	24	113	44	35	75	85	122	30	669	257	352	254	109	20	29	42	328	91	924	392	426	236	61	28	105	62	36	34	31	80	440	23	65	313	54	53	58	139	168	72	162	138	1776	245	232	203	239	80	24	8	23	63	405	53	372	494	652	456	91	76	129	101	98	84	85	144	288	371	459	83	55	99	26	113	89	107	162	60	77	471	244	284	269	156	29	28	44	515	149	729	1420	126	82	69	243	110	141	141	71	233	622	103
D37_04814	STMMW_44671	STMMW_44671	CDS	5	15	7	7	8	57	11	6	7	10	15	14	10	4	7	9	10	5	19	7	10	5	4	5	10	7	7	8	5	25	8	20	5	25	18	31	25	17	48	56	21	4	28	14	15	16	42	11	2	3	3	12	10	42	13	7	28	20	2	9	8	5	7	12	6	13	25	93	8	26	14	65	8	38	58	55	52	54	9	19	18	14	28	17	5	2	8	67	11	15	27	2	9	11	35	5	7	6	6	62	17	37
D37_04815	STMMW_44672	yjiS	CDS	4	3	5	6	11	1	1	2	5	7	17	13	177	406	527	353	10	1	941	1	933	372	950	2	2	8	10	24	20	18	6	117	0	5	5	3	9	11	7	3	5	15	38	10	15	14	34	605	194	204	75	341	4	1	3612	10	4318	6989	1235	5	8	6	11	13	17	40	91	215	11	317	2	6	4	20	16	19	3	6	1	16	19	19	17	657	355	345	335	20	1	2806	20	1134	5	4	44	94	18	27	16	345	8	1234
D37_04816	STMMW_ncRNA_285	STnc4130	ncRNA	16	73	15.5	7.5	17.5	75.5	14.5	11.5	97	8	21.5	12	25	10.5	14.5	9.5	46.5	45	122	39	9	2.5	0.5	14	102.5	137.5	12	14.5	18	235.5	39.5	197.5	14.5	76.5	6	7	8	23	69	17	13.5	22.5	124	13	9.5	9.5	14	56	4.5	1	4	11	43.5	63	10.5	47	24	14.5	10	36.5	82.5	59	30	17	11	18	169.5	43	43.5	209.5	10.5	31.5	2.5	42.5	30.5	48.5	34.5	9	13	23	5.5	8	8	32	2.5	2	4.5	27.5	18	16.5	44	2	10	40.5	45	6	22	24.5	11.5	26.5	47.5	48.5
D37_04817	STMMW_44681	STMMW_44681	CDS	83	189	88.5	88.5	120.5	134.5	152.5	45.5	205	43	83.5	48	69	88.5	78.5	78.5	110.5	150	108	33	27	30.5	7.5	36	217.5	241.5	82	109.5	112	401.5	146.5	145.5	79.5	240.5	53	53	75	62	69	113	163.5	76.5	227	70	89.5	81.5	74	132	49.5	25	37	66	112.5	109	90.5	54	73	67.5	9.17	94.5	136.5	126	149	99	71	164	277.5	345	190.5	137.5	122.5	293.5	33.5	212.5	210.5	252.5	198.5	53	86	159	47.5	84	70	155.5	44.5	39	37.5	162.5	167	77.5	34	8	115	180.5	344	46	125	130.5	73.5	83.5	471.5	60.5
D37_04818	STMMW_44691	symE	CDS	12	16	19	24	25	10	32	26	27	11	10	10	32	14	12	14	32	24	20	4	31	29	4	12	42	42	25	21	19	76	32	11	11	26	33	50	36	45	13	18	19	22	59	13	9	14	27	7	5	4	7	26	25	15	10	11	42	31	30	21	28	23	29	27	14	42	47	89	38	28	42	81	32	37	34	58	87	20	51	67	14	9	16	42	5	8	16	41	135	28	23	8	52	107	128	14	28	41	28	83	111	59
D37_04819	STMMW_ncRNA_286	STnc1470	ncRNA	1366	2025	109	98	149	1781	58	851	6407	290	432	294	4272	175	254	212	1689	2035	2374	7185	2560	1987	22	1295	4663	5661	392	526	441	6857	2062	6384	1824	4141	23	14	36	292	2398	20	99	5317	7885	136	126	136	871	4365	31	29	32	713	3941	3238	132	2907	1436	3200	652	2713	3026	6725	479	367	344	2170	11734	189	4869	4171	44	41	22	100	116	83	85	14	60	130	142	121	110	131	29	30	18	158	78	156	459	72	40	144	611	103	392	423	328	188	60	108
D37_04820	STMMW_44701	hsdS	CDS	369	311	202.5	203	383.5	529.5	913.5	622	378.5	71.5	110	89.5	347	312.5	317	293.5	388	496.5	312.5	11	413	249.5	86	360.5	123.5	657.5	338	463	488	274.5	318.5	40.5	485	474.5	329	283	329	728.5	740	289	1052.5	827.5	670	123.5	136	112	109	585	206	127.5	126	289	421.5	296	613	37.5	538	458	153.5	642.5	88.5	715.5	448.5	366.5	342.5	926.5	456	533.17	388	74	512	643	224	355.5	333.5	345.5	825.5	190	750.5	694	126.5	143.5	149.5	448.17	168	147.5	185.5	467.64	687.5	456.67	83.5	55.5	994.5	122.5	847	441	439	420.5	333	193.5	563.67	76
D37_04821	STMMW_44711	hsdM	CDS	296	271	233.5	226	387.5	394.5	493.5	441	319.5	87.5	150	119.5	323	263.5	288	250.5	334	268.5	270.5	10	577	455.5	110	207.5	77.5	538.5	440	541	551	185.5	257.5	51.5	331	377.5	282	221	276	828.5	536	236	736.5	619.5	676	105.5	139	125	150	386	177	110.5	119	255	367.5	181	448	49.5	557	632	134	428.5	92.5	518.5	488.5	429.5	454.5	880	396	335	322	114	422	534	220	316.5	309.5	293.5	621.5	174	706.5	508	164.5	152.5	144.5	368	172	126.5	191.5	416.5	483.5	395.5	42.5	95.5	748.5	152	943	429	498	490.5	391	266.5	379.5	184
D37_04822	STMMW_44721	hsdR	CDS	289	889	540	502	757	1720	711	294	962	399	621	453	312	181	222	187	473	535	301	27	673	469	120	276	228	903	441	489	499	587	578	128	335	1403	497	439	531	1078	2404	1095	1001	644	2042	393	511	386	615	366	109	89	109	292	642	429	332	166	451	637	141	564	208	870	743	482	361	841	802	574	909	290	294	1641	274	642	697	757	2687	1020	472	757	249	294	313	324	93	84	144	1844	585	339	82	151	604	194	1181	420	555	596	342	281	978	230
D37_04823	STMMW_44731	mrr	CDS	71	148	128	126	187	164	259	96	208	86	168	124	89	76	86	61	165	177	156	23	234	159	61	99	77	195	129	128	154	182	204	53	74	234	158	155	156	239	166	126	306	189	529	120	134	117	161	117	42	21	39	119	185	131	158	74	336	393	51	154	69	268	204	157	115	233	261	276	260	102	108	306	125	287	370	361	338	106	149	244	100	131	107	140	37	40	45	298	264	209	131	65	206	120	350	124	191	173	124	166	378	112
D37_04824	STMMW_44741	STMMW_44741	CDS	65.5	70.5	78	67	85	105	192.5	73	147	87	119.5	102.5	87	41.5	34	37.5	111.5	133	93.5	70	427	207.5	186	68	260.5	140	71	73.5	95	129	115.5	267	57.5	140	156.5	125	176.5	155	272	96.5	225.5	174.5	294.5	88	106	85	219	45	19.5	8.5	40	82	147.5	149.5	58.5	149.5	1062.5	672.5	89.5	152	334.5	129	126.5	85	60.5	128.5	122	174	137	208	96	329	101	102	112.5	124	209	125.5	212.5	188	80	105.5	100	99	17	18.5	29	267	254	95.5	213.5	84.5	293	800.5	283	60	114.5	108	78	171.5	233.5	318.5
D37_04825	STMMW_44751	STMMW_44751	CDS	19.5	42.5	35	28	35	49	90.5	39	88	31	55.5	39.5	46	19.5	23	16.5	63.5	49	62.5	13	282	110.5	85	43	168.5	72	47	28.5	31	80	52.5	135	36.5	71	68.5	62	83.5	84	78	41.5	91.5	59.5	152.5	25	31	21	76	37	14.5	2.5	19	34	65.5	45.5	33.5	31.5	496.5	317.5	40.5	68	192.5	76	52.5	41	19.5	64.5	68	82	65	105	47	118	46	68	56.5	48	102	48.5	94.5	80	18	23.5	29	48	10	9.5	19	110	94	55.5	71.5	66.5	130	516.5	137	39	58.5	56	27	63.5	101.5	155.5
D37_04826	STMMW_44761	yjiA	CDS	117	201.5	220	276	222	293	849	169.5	302.5	130	201	170	428.5	212.5	302	208	229.5	536.5	311	20	946	650.5	131.5	320	253.5	380.5	231.5	210.5	241.5	483	239.5	179	122.5	329.5	277	251.5	314.5	683.5	993.5	160.5	1361	307	602	163	165.5	159	203.5	373.5	126	101.5	114	329	268	976	413	62	745	1033.5	188.5	522	578	373.5	248	194	153	325.5	760	786	385	352.5	858	1676	143.5	326	463.5	619	466	479	295	427.5	130	138	147.5	434	134.5	109.5	185.5	407.5	1587.5	370.5	78	296	857.5	216	738	281.5	246	284.5	170	325.5	638.5	522.5
D37_04827	STMMW_44771	yjiX	CDS	26	53.5	106	101	89	86	333	83.5	67.5	37	57	45	118.5	144.5	156	126	55.5	185.5	86	5	345	247.5	84.5	117	79.5	109.5	94.5	126.5	126.5	99	85.5	66	38.5	81.5	88	94.5	129.5	261.5	269.5	70.5	499	119	162	16	23.5	26	64.5	132.5	71	56.5	59	151	79	295	156	18	314	349.5	58.5	229	185	103.5	175	126	100	114.5	192	312	123	133.5	292	524	71.5	98	113.5	178	174	200	199	147.5	47	38	44.5	250	69.5	67.5	114.5	235.5	929.5	193.5	28	70	535.5	106	281	124.5	121	147.5	76	142.5	257.5	256.5
D37_04828	STMMW_44781	cstAb	CDS	190	172	639	798	200	1174	5785	500	80	32	41	39	1066	779	1032	689	96	2324	161	21	2784	1459	245	1472	523	96	66	67	63	677	354	1231	247	255	430	393	474	3136	4311	218	7281	787	170	38	29	16	38	502	479	285	492	620	88	6418	292	181	829	716	164	2174	2496	115	176	193	98	128	1196	2303	491	2605	3498	6481	184	160	706	1123	675	2631	921	117	49	38	29	1183	359	297	703	185	9267	275	52	469	4394	666	317	447	98	123	57	1633	363	4247
D37_04829	STMMW_44791	tsr	CDS	4562	2596	1906	1547	3659	3622	10687	5739	6967	887	1397	1282	343	144	188	171	6604	6862	1596	53	908	520	91	4696	1877.5	11742	8367.5	8886	9483	3880	3529.5	1384	3043	3590	2608	2132	3127	3905	2630.5	1220	12372	3735	7533.5	944	885	687	1758	231	77	44	60	154	5992	8556	251	102	689	1243	127	8835.5	2274.5	1372	216	215	205	372	277	194	2523	123	4347	9165	2636	2533	2244	2518	3325	1444	3777	3969	1042	1041	1022	220	82	57	78	4666	5914	161	37	224	6838	515	183	153	113	112	60	72	3262	60
D37_04830	STMMW_44801	STMMW_44801	CDS	135	229	263	276	408	833	556	199	578	262	461	302	73	69	74	38	361	159	98	61	1058	638	108	119	77	334	303	358	430	173	110	75	91	286	401	374	428	818	1469	552	672	217	974	263	301	287	731	118	33	23	30	110	344	728	94	189	744	1035	202	250	136	169	127	86	92	189	172	238	154	100	243	1194	132	493	643	666	1055	422	124	697	254	283	320	129	39	33	48	1381	311	126	255	96	198	65	225	80	140	92	64	267	267	174
D37_04831	STMMW_44811	STMMW_44811	CDS	0	47	942.5	970.5	1600	398	5.5	3.5	36	57.5	71.5	35.5	6	3	11.5	1	114	6	1	3	598.5	240	36	4	3	6	5.5	17.5	10.5	4	11	2	5	73.5	35	44	53.5	122	37.5	100.5	3.5	19	86	32.5	43	22.5	40	9	4	6	2	6	64	7.5	6	20	167.5	182.5	83	3	3	3	2	9	11.5	11	9	7	13	4.5	6	68.5	13.5	465	331.5	394	145	28.5	3.5	55.5	31	39	28.5	2.5	4	2	2	153.5	6	0	13.75	11	2	2.5	9	5	6	8.5	4.5	4	156.5	2
D37_04832	STMMW_44821	STMMW_44821	CDS	2.5	20.5	351.5	446.5	659.5	99	1.5	3.5	28.5	21	30.5	19	1	0	2.5	1	42.5	3	3	1	464	191	10	3	2	3	3.5	2	3.5	4	5.5	0	0	28	17	10	18.5	35	5.5	19.5	3.5	13.5	61.5	13.5	14	12	22.5	5	0	0	0	1	27.5	3.5	0	20.5	100	107.5	83	2	1	4.5	1	3	2.5	7	3.5	4	2	0.5	6.5	29.5	1.5	129.5	76.5	82.5	68.5	11	3	38	9.5	11.5	12	2.5	1	1	0	57	2	2	8.5	5.5	2	5.5	12	1	3	2.5	4	1	65	3
D37_04833	STMMW_44831	STMMW_44831	CDS	3.5	59	488.5	515	798	163	10	3	43.5	19	27	27	12	6	2.5	4	113	9	15	10.5	593.5	237	23	3	13	17.5	19.5	4.5	11.5	19	15	9	2	41.5	19	12	12.5	46.5	9	23.5	6	97	167	23.5	21	28.5	20.5	9	4	3	7	6	53	5	2.5	83	108.5	139.5	75.62	12	16	19.5	12	16	7	11	37.5	21	20	10	4.5	26	3	111	71	73.5	50	8.5	4	44	19	23.5	16.5	10	2	0	2	44	4	2	15	11.5	8	15.5	21	8	6.5	3	5	6	63.5	1
D37_04834	STMMW_44841	STMMW_44841	CDS	4	40	450	502	783.5	116.5	10	4.5	31	26	28.5	19.5	7	1	2.5	6	84.5	3.5	8	6.5	420.5	256	18	3	4	12	9.5	8	8	9	15	0	4	57.5	21	12	9	47.5	10	14.5	11	36.5	130	25.5	24.5	22.5	22	3	2	4	1	1	60.5	2.5	4	53	107.5	131.5	52.62	7	2	20	10	11	2	16	23	3	15.5	2	6.5	32	10	131.5	63.5	55.5	47	7.5	8.5	47	15.5	26	21	8	0	0	1	40	5	3	10.5	8.5	8.5	6	18	1.5	5.5	14.5	8	2.5	62.5	1
D37_04835	STMMW_44851	STMMW_44851	CDS	5	102	688	514	1247	130.5	12.5	6	70	31	35.5	40	9	6.5	10.5	10.5	119.5	15.5	13.5	5.5	391	209.5	25.5	4.5	16.5	32	22.5	14	17.5	36	28.5	7.5	4.5	100.5	36	17.5	27	49	25	24.5	14.5	100	225.5	23.5	42.5	33	27.5	9	4	4	1.5	12.5	88.5	13.5	6.5	100	105.5	161.5	73	11.5	10.5	37	27.5	8.5	18	27.5	55	18.5	20.5	6	4.5	43.5	15.5	143.5	82	81.5	54.5	7	17	67.5	24	32	24	11.5	8	3	6	68.5	20.5	9	10.5	22	19.5	11	52	8.5	24	29.5	13	19.5	93.5	3.5
D37_04836	STMMW_44861	STMMW_44861	CDS	36	295.5	653.5	482	1315	113	67.5	45.5	185	54.5	83	70	63	29.5	30.5	27.5	189.5	58	121.5	25.5	245.5	171.5	57.5	28.5	32.5	91.5	47.5	65	64	113	102	53.5	33.5	221	44	50.5	55.5	74	99	44.5	79.5	104	373	69.5	90	44.5	68.5	64	16	17	14.5	45.5	144.5	72	74	68.5	289	400.5	102	75.5	69.5	96	67.5	56.5	53	118.5	132	93.5	87	79	34	110.5	39.5	194.5	119.5	131	85	34.5	49	121	61	60	50	82.5	11	9	16	122.25	80.5	88	48	73.5	90	42.5	141	44	64	90	42.5	162	129	91.5
D37_04837	STMMW_44871	mdoB	CDS	750	542	587	563	1015	794	2412	1263	2787	1162	1921	1544	3703	3084	3621	3026	1878	1355	3057	300	6076	6804	1285	868	456	2625	1982	2373	2339	906	1739	285	781	917	745	697	760	1145	625	658	3450	1766	6287	1436	1662	1355	1811	3117	1311	1187	1149	2711	2654	1668	5224	337	5501	8799	1029	1474	563	2942	2374	1920	1638	3424	2033	1543	3500	522	1010	2392	465	1118	1038	1064	1653	756	1576	4140	1595	1761	1681	3837	1603	1372	1739	2647.2	2043	2406	1022.53	1471	1697	337	5552	2228	2418	2427	1638	688	2232	788
D37_04838	STMMW_44881	yjjA	CDS	70	75	67	56	122	89	132	101	125	33	74	52	120	83	84	62	100	100	159	7	220	148	50	65	24	138	95	125	134	138	95	43	84	120	98	66	81	162	142	63	179	161	272	56	61	40	114	141	38	50	36	99	125	69	183	10	333	454	57	113	27	163	115	114	89	196	263	307	166	115	100	150	52	114	127	117	207	51	155	176	39	68	54	152	70	45	53	157	118	202	45	60	153	46	292	127	121	116	73	157	186	117
D37_04839	STMMW_44891	dnaC	CDS	139.5	151	154.5	134.5	258	185.5	305	212	253.5	104	139.5	93.5	217	157	181.5	159.5	214	232.5	239.5	12	532.5	413.5	101	151.5	41	305.5	232	273.5	303.5	222	190.5	67.5	168	290.5	201	110.5	141	315.5	200	128.5	371.5	377.5	563.5	93.5	105.5	70.5	148.5	234.5	85	92.5	78	161	258.5	162.5	309.5	40	708	1011	128	264	32	418.5	312.5	263.5	207.5	421	371	322.5	356.5	134.5	158	267	99	213.5	224.5	230	331.5	126.5	277.5	252.5	70.5	94.5	99.5	229.5	89	71	103.5	274.5	291.5	261.5	36.5	118	341.5	55.5	520.5	235	305.5	282.5	185.5	167	312	123
D37_04840	STMMW_44901	dnaT	CDS	261.5	328	183.5	150.5	306	359.5	412	254	479.5	125	258.5	166.5	300	187	243.5	148.5	353	352.5	518.5	54	518.5	407.5	109	216.5	132	456.5	283	410.5	392.5	508	298.5	455.5	293	478.5	247	196.5	263	358.5	379	212.5	583.5	413.5	917.5	193.5	207.5	174.5	401.5	450.5	131	116.5	101	236	450.5	374.5	352.5	54	916	1116	153	453	143	495.5	401.5	324.5	271.5	577	659	729.5	427.5	583.5	292	424	158	352.5	316.5	357	399.5	200.5	322.5	359.5	147.5	234.5	208.5	365.5	157	123	182.5	559.5	360.5	322.5	119.5	86	369.5	216.5	685.5	249	366.5	390.5	216.5	628	474	648
D37_04841	STMMW_44911	STMMW_44911	CDS	13	35	27.5	49	67	76	31.5	14	63	31.5	47	44	32.5	30.5	44.5	26.5	31	23.5	58	6	140.5	99.5	40	13.5	10.5	48.5	19.5	32	33	32.5	20.5	9.5	9.5	70	41	35	25	113	49	84	47.5	61	149.5	28.5	30	34	60	30	16.5	18.5	10.5	44	32.5	22	111.5	49	196	316.5	63.5	24	12	55	39	43	14.5	59	57.5	130	43	20	18.5	124.5	16	58	56	60	282.5	63	45.5	82.5	13	11	21	90	15	23	29	143.5	36.5	147	22.5	30	48	16.5	128	35.5	34.5	47	33	57	55	27
D37_04842	STMMW_44921	yjjP	CDS	39	189	103.5	117	152	650	101.5	46	324	62.5	114	91	148.5	95.5	105.5	62.5	105	100.5	245	10	477.5	302.5	91	40.5	27.5	154.5	85.5	107	110	198.5	89.5	64.5	39.5	308	69	88	87	132	259	340	152.5	126	645.5	146.5	156	108	132	172	37.5	31.5	47.5	137	133.5	85	241.5	76	539	875.5	113.5	87	39	221	136	92	77.5	177	244.5	229	152	74	61.5	316.5	37	176	173	202	784.5	312	66.5	163.5	76	57	67	216	57	52	73	337.5	107.5	324	27.5	122	98	33.5	291	90.5	129.5	131	69	143	137	110
D37_04843	STMMW_44931	yjjQ	CDS	0	1	0	1	1.5	1	1	2	1	0	1	2	0	1	1	1	2	2	1.5	3	16.5	7	6	0	1.5	3	0	0	1	2	0	0	0	2.5	0	1	0	1	3	0	1	18	10	1	2	0	3	2	0	1	0	3	2	3	13	28	27	67	0	2	1	2	2.5	0	0	2	5	8	2	1	0	1	0	18	13	27.5	3	0	0	0	0	0	0	1	2	1	0	0	2	4	8.5	5.5	3	2	1	2	4	1	2	3	3	2
D37_04844	STMMW_44941	bglJ	CDS	6	6	2	0	2.5	10	3	7	14	1	6	3	14	4	2	1	4	5	12.5	3	14.5	12	12	3	11.5	6	1	3	1	18	11	9	2	17.5	9	2	6	5	27	5	5	31	59	2	4	2	14	18	1	1	3	5	13	17	4	52	32	54	1	11	9	7	5.5	1	0	7	29	12	13	16	2	9	4	9	12	8.5	9	7	2	11	3	5	2	8	1	4	1	13	7	8	8.5	6.5	3	4	15	2	4	5	6	17	8	7
D37_04845	STMMW_44951	STMMW_44951	CDS	92	118	137	165	215	202	421	171	237	76	131	123	643	232	265	188	215	357	394	13	714	545	83	178	111	527	268	291	347	379	211	71	173	233	193	149	202	122	156	151	558	301	596	94	124	96	121	363	113	117	178	431	298	294	239	24	706	831	79	256	117	609	437	358	234	508	715	426	440	79	158	404	147	349	394	433	354	158	211	339	126	105	106	565	149	105	209	349	454	418	27	187	229	113	1031	324	429	448	245	224	433	98
D37_04846	STMMW_44961	fhuF	CDS	310	11	13	10	28	9	2188	823	31	9	6	16	37	43	43	33	32	3199	11	294	1289	569	434	477	339	1721	1113	1812	1678	201	270	163	562	11	21	15	22	55	8	1	437	781	52	12	11	2	16	74	20	18	7	25	37	2861	35	309	3079	2554	251	466	735	1440	1399	1073	1016	2334	56	1056	755	115	1236	57	31	15	15	6	14	5	727	36	10	8	10	43	16	18	18	76	4583	13	1877	283	78	2356	890	173	1181	1290	647	1760	5460	696
D37_04847	STMMW_44971	STMMW_44971	CDS	102	101	105	93	178	89	136	145	204	51	76	64	173	198	283	221	255	155	174	20	357	194	86	98	87	380	320	468	428	289	188	40	94	175	78	58	94	366	96	51	197	227	258	45	52	42	174	427	139	128	92	176	229	75	594	94	562	897	115	198	65	449	421	344	388	1012	243	571	289	35	100	199	47	360	257	244	126	23	199	253	41	62	80	204	142	124	137	373	171	165	48	62	254	91	742	245	365	373	289	117	271	50
D37_04848	STMMW_44981	STMMW_44981	CDS	5	16	7	13	14	15	120	49	3	6	3	5	3	11	10	1	8	3458	12	2683	1029	537	684	22	42	61	38	69	83	43	8	459	25	15	11	15	14	16	18	17	31	51	30	2	4	4	19	15	3	4	3	12	7	3349	15	797	2924	1150	173	31	235	60	99	106	85	223	36	171	34	340	35	33	7	38	43	41	32	10	33	12	4	4	4	12	7	3	4	21	3755	14	9470	338	18	692	93	23	55	88	66	221	356	632
D37_04849	STMMW_44991	rsmC	CDS	472	62	142	100	239	75	567	541	273	39	80	68	353	304	340	287	407	433	335	26	612	653	138	362	168	481	414	514	489	126	270	41	550	124	135	71	84	241	71	42	841	782	444	56	59	43	69	492	186	155	134	284	508	138	847	65	1072	2038	115	810	99	601	521	392	367	650	255	126	306	67	551	427	123	338	253	284	140	46	987	416	69	97	66	441	241	191	227	281	525	294	35	208	997	183	896	378	493	429	325	124	401	60
D37_04850	STMMW_45001	holD	CDS	709.5	132.5	292	163.5	493	149.5	674.5	855	298.5	39	90.5	62	555	291.5	400.5	288	634.5	765	342.5	17	577.5	369.5	105	592	442.5	722	470.5	589	695	255	433	35	709	306.5	279.5	207.5	249.5	562.5	156	129	1011.5	1073.5	553	57	62	43	102	532.5	253.5	173	203.5	377.5	761	217.5	521.5	42.5	720	683	44.5	1143	408	890.5	801	586	499.5	1072.5	337	289	599	56.5	867	855	266.5	436.5	394	470	407	137.5	1158.5	553.5	123.5	93	104.5	515	240.5	164	269.5	807.5	907	217	51	97.5	1352	506	1250.5	503	589	576.5	326	94	840	61
D37_04851	STMMW_45011	rimI	CDS	155.5	47	80	51.5	113	46.5	274	202	123	24	61	48	151.5	98	123	94.5	204	190.5	117	4	242.5	216	54	155	39	245	173	204.5	226.5	64	130.5	5.5	204.5	117.5	80.5	34.5	57.5	167	42	24.5	398.5	307	208	33	35.5	34.5	46.5	149.5	56.5	52.5	52	125	185	79.5	158	26.5	341.5	514.5	41.5	234	42.5	240.5	235	165	158.5	383	120.5	105.5	201.5	19	149	128	95	135.5	126.5	121	63	31	296	138.5	51.5	48	46	126.5	57	52	64	105.5	178.5	73	7.5	70	289	79.5	412.5	233.5	195.5	187.5	121.5	20.5	182.5	13
D37_04852	STMMW_45021	yjjG	CDS	313	84.5	123	99	184	96	497.5	398	236.5	70	114.5	95	242.5	174.5	176.5	165.5	348.5	330.5	249.5	44	478	375.5	97	270	161.5	428	268.5	343.5	316.5	151	231.5	61.5	326.5	171	167	72	121	363.5	133	45.5	657	625.5	432	66	73.5	46.5	135.5	272	91	75.5	64.5	219.5	367	158	230.5	100	666.5	1030.5	82	468	100.5	476	354	265	246	702.5	250.5	147.5	325.5	100.5	211	226	98.5	183	143.5	142	120	55.5	320.64	268	81	97	77.5	177.5	87.5	82	103.5	187	267.5	162	55.5	128.5	423	124.5	557	244.5	306.5	290	237.5	111.5	291.5	76
D37_04853	STMMW_45031	prfC	CDS	733	172	316	236	516	148	1348	1234	644	119	218	181	863	566	618	574	1137	871	548	13	935	764	238	801	222	1340	876	1141	1129	279	798	72	812	296	477	281	310	758	196	103	1970	1954	1347	148	179	141	202	828	405	333	329	765	1293	281	975	118	1675	2028	181	1727	161	1609	1122	974	837	1811	618	417	938	164	783	621	428	663	432	405	298	136	1874	1040	299	332	341	850	468	360	475	657	989	411	45	428	2334	220	2432	1086	1079	1053	681	176	781	76
D37_04854	STMMW_45041	osmY	CDS	246	1182	125	133	218	405	639	154	6047	2157	2892	2045	3064	865	743	1136	1936	594	8305	3193	1767	1522	458	168	8862	1275	502	814	558	4306	5032	1465	121	2538	262	195	211	181	295	251	388	288	10977	1710	1880	1696	1837	1659	508	147	408	1263	2740	329	2748	1643	3372	4011	791.5	171	10613	1500	1210	805	1128	1710	5944	5305	5055	1905	191	120	63	222	188	187	533	67	181	4718	1424	1548	1669	2496	474	323	655	3865	1341	5316	4898	250	228	14454	3554	1042	1442	1988	971	6258	9421	3239
D37_04855	STMMW_45042	STMMW_45042	CDS	44	184	59	119	102	89	101	31	932	1008	961	765	647	267	254	378	348	100	1937	311	712	554	237	33	1043	192	181	197	123	561	744	264	18	433	99	123	76	201	65	188	56	63	2270	467	519	524	1113	428	198	43	130	711	461	56	724	300	2061	2273	432	25	779	209	282	221	285	517	1682	4069	719	413	95	114	33	353	399	434	380	30	91	2875	602	598	659	1163	149	107	233	1962	577	2408	4727	868	117	3813	1208	324	364	572	413	3934	3195	3294
D37_04856	STMMW_45061	yjjV	pseudogene	158.5	257	170	113	229	167	312	116.5	264	62.5	120	84	214.5	95.5	142	101.5	262	279.5	317.5	69	365.5	290	62	121	165.5	302.5	169.5	196.5	204	177	345	20.5	135	443	136	122	198.5	203.5	102.5	139	362	178	541	114	103.5	81.5	154.5	244.5	76.5	55	66	138	302.5	228	256.5	99	444.5	629	81	188.5	150.5	258.5	246	168.5	149	322	343	293	419	48.5	149	322.5	104.5	386.5	377.5	479.5	247	154.5	115.5	251.5	102.5	109	114.5	186	78	70	92	264	255	205.5	190	85.5	140	136.5	356.5	144	221.5	228	114.5	130.5	394.5	35.5
D37_04857	STMMW_45051	yjjU	CDS	157.5	240	170	113	226	165	309	115.5	246	62.5	112	79	199.5	85.5	140	94.5	240	268.5	279.5	61	351.5	276	61	119	143.5	293.5	168.5	193.5	200	164	318	20.5	134	408	132	122	198.5	199.5	99.5	136	357	177	494	101	98.5	74.5	141.5	232.5	74.5	54	63	130	277.5	223	241.5	78	419.5	572	77	185.5	124.5	247.5	238	166.5	145	300	295	272	386	45.5	147	320.5	104.5	382.5	377.5	479.5	246	154.5	114.5	241.5	92.5	100	102.5	173	75	66	88	248	250	178.5	144	85.5	139	121.5	353.5	141	214.5	219	111.5	116.5	369.5	31.5
D37_04858	STMMW_45071	yjjW	CDS	7	207.5	109.5	83	165.5	459	20.5	14.5	170.5	42.5	74.5	64.5	25	10	15.5	9	22	13.5	16	5	48.5	35	12	10	8	24.5	11	26	20	24.5	22.5	11.5	11	317.5	78	60	69.5	172.5	209	150.5	38.5	41	328	65	107	55.5	30.5	14	7.5	5	5	23.5	19	24	8	40.5	55.5	72	7	19.5	14.5	38.5	16	9	14.5	31	31	19.5	29	16	10.5	277	51	106	127.5	100.5	470.5	219.5	8	58	15	12.5	20.5	22	10.5	3	9	113.5	18.5	17.5	5	15	14.5	10	36.5	8.5	19	22	8	26.67	46.5	12
D37_04859	STMMW_45081	yjjI	CDS	19	290.5	280.5	221	370.5	857	22.5	21.5	344.5	148.5	192.5	170.5	23	13	22.5	11	34	19.5	29	7	78.5	55	19	12	23	15.5	3	19	24	22.5	35.5	13.5	26	519.5	177	145	184.5	430.71	449	394.5	59.5	67	736	137	195	159.5	102.5	16	3.5	7	5	24	28	21	33.25	91.5	73.5	65	11	42.5	30.5	41.5	21	16	14.5	24	41	38.59	47	24	19.5	906	109	287	283.5	243.5	1945.5	641.5	27	182	27	60.5	57.5	24	11.5	15	21	387.5	34.88	25	8	16	28.57	24.14	46	21.5	17	23	6	22.5	25.5	12
D37_04860	STMMW_45091	deoC	CDS	463	141	229	255	247	442	330	197	126	96	103	93	177	93	106	74	79	183	367	26	957	734	243	158	167	85	64	73	79	62	101	72	284	307	369	412	810	773	223	381	2059	303	390	89	99	76	227	84	66	33	51	146	134	520	324	40	1223	1305	204	984	165	98	104	82	64	156	177	155	123	136	824	2348	724	189	232	259	1910	837	275	165	78	118	107	218	55	57	74	272	1382	499	115	137	866	360	256	148	101	124	84	303	280	125
D37_04861	STMMW_45101	deoA	CDS	708	241	213	204	226	578	393	297	392	118	177	118	244	129	124	126	207	295	497	75	963	868	223	181	237	219	104	125	164	268	218	170	389	591	292	352	760	793	373	289	2569	465	929	128	147	101	245	261	55	50	57	208	253	805	349	147	1245	1583	206	1474	337	262	175	141	111	325	506	329	279	258	731	1801	623	207	247	260	1538	651	246	300	153	152	155	280	84	55	96	320	1043	415	153	111	663	329	338	162	204	215	109	296	397.25	172
D37_04862	STMMW_45111	deoB	CDS	1351	569	573	715	837	723	1233	2032	845	370	499	403	815	401	468	395	740	822	1129	358	2221	1570	383	715	1085	927	571	616	674	386	861	343	1487	1003	1337	1111	1769	1751	604	1301	3500	2218	2027	318	390	291	553	493	208	141	202	567	746	1209	694	539	2594	3598	333	2053	860	828	650	509	372	931	800	896	916	365	2279	3589	1386	500	619	683	4268	1545	2696	1066	395	511	480	795	263	201	363	920	3827	992	2281	392	3962	2380.5	1626	756	719	790	498	708	1771	532
D37_04863	STMMW_45121	deoD	CDS	921	401	547	734	806	519	893	1073	580	323	435	311	604	345	391	297	481	668	635	103	1192	837	265	474	504	593	439	485	436	259	543	135	909	723	1262	1247	1577	1897	332	1067	2315	1474	1352	258	233	241	417	327	149	82	142	447	603	1028	584	149	1530	2006	237	1635	462	558	462	400	298	712	535	469	706	189	1851	3290	1231	884	1356	1451	4583	1238	2372	919	344	356	391	622	160	114	260	777	3726.5	677	516	439	3552	1349	1449	583	572	599	414	413	1631	226
D37_04864	STMMW_ncRNA_287	STnc4140	ncRNA	21	88.5	20	24.5	24	154.5	33.5	23.5	184	20	39	29	45.5	23	31	19.5	78	67.5	118	241	47	32.5	2.5	41	41	64.5	28.5	29	32	279.5	43.5	110.5	56.5	134.5	12	10.5	15.5	26.5	92	20	59.5	88.5	172	21	21	11	55.5	58	8.5	10	11.5	39	105.5	116	27.5	180	71	82	24.5	83.5	33.5	149	46.5	39	25.5	71	447.5	148.5	85	145	16	23.5	11	25.5	22.5	19	21	9	13	26	17.5	19.5	17	40.5	11	12.5	16	68.5	32.5	37	88.5	7	21	7.5	64.5	11.5	50.5	46	28.5	102.5	47	46.5
D37_04865	STMMW_45131	stjA	CDS	71	137	53	59	76.5	218.5	104.5	83.5	238.5	48	68	58	97.5	54	67.5	56	144.5	146.5	170	249	111.5	81.5	32.5	83.5	100.5	174.5	81.5	92	89	385	87	156.5	99.5	205.5	57.5	49	57.5	100	163.5	94.5	121	166.5	286	40.5	52	29	80	123.5	40	37	40.5	73	169	210	93.5	210	177	184	38.5	154.5	87.5	264	142.5	104.5	87.5	163	543	330	154.5	188.5	70	133	35	141.5	124.5	142	107	55.5	80.5	100.5	34.5	47	43	111.5	41	38.5	51.5	215	137.5	82	112.5	39	105	51	212.5	59	117	131	68	221.5	185.5	125.5
D37_04866	STMMW_45141	stjB	CDS	60	70.5	41	52.5	85.5	99	119.5	83	153.5	35	75	57	111	80	94.5	100.5	131.5	115.5	312	30	214.5	100	26	58.5	113.5	144	87	127	129	251.5	150.5	41	67	128	68.5	69.5	87	107.5	128.5	78.5	170.5	167	260	45.5	52	29	62.5	164.5	46.5	21	62	129	175	132	255.5	125.5	223	268	23	122	74	148	174	112.5	87	231	323.5	354.5	194.5	41.5	82	193.5	44	235	220	355	153	64.5	126.5	246.5	54	39.5	44	209	58	42	75.5	309.5	181	289	85	46.5	146.5	86	305	88.5	138.5	133	81.5	232	318.5	101
D37_04867	STMMW_45161	stjC	CDS	7	12	8	4	12	10	16.5	16	18	5	12	11	18	12	7	8	11	16.5	38	29	29	8	8	9	19	21	11	16	10	54	30	19	5	9	14	7	14	11	24	10	13	35	53	15	8	8	16	10	3	2	4	11	35.5	9	13.5	39.5	59	58	2	21	14	15	20	19	6	28	51	101	53	21	8	30	11	27	22	30	32	4	38	56	9	16	7	31	4	2	8	62	30	40	86	4.5	46.5	42.5	50	8	15	12	14	84	86	64
D37_04868	STMMW_45171	STMMW_45171	CDS	19	26	19	15	24	27	25	37	62	12	20	21	40	25	27	30	51	42	104	46	49.5	29	9	25	67.5	49	33	38	38	124	61	21	21	36.5	19	15	26	34	49	12	34	57	95	15	24	12	38	45	17	4	16	37	62	33	57	49	77	89	9	57	46	45	49	33	28	59	121	216	67	29	26	35	16	59	55	42	59	13	76	72	19	24	17	66	22	9	26	86	51	76	91	20	68	157.5	91	28	37	32	25	118	132	39
D37_04869	STMMW_45181	STMMW_45181	CDS	6	13	5	3	15	7	20	16	44	18	20	17	14	11	11	5	41	16	49	73	72.5	45	9	13	76.5	32	16	15	19	91	61	10	4	26.5	5	6	6	11	13	9	30	49	98	12	20	15	45	17	3	3	8	14	53	7	32	86	76	81	3	21	81	28	21	14	9	41	93	119	99	18	7	17	8	52	56	61	18	4	55	53	15	20	18	28	5	2	7	85	33	38	90	16	37	300.5	53	19	23	19	13	55	65	49
D37_04870	STMMW_45191	lplA	CDS	105	118	130	146	201	102	244	192.5	199	66	121.5	98	193.5	128	143.5	115	178.5	194.5	252	26	264	204.5	59	107.5	134.5	263.5	189	202.5	220.5	180.5	182.5	171	125.5	212.5	188.5	127	187	229	176	94	334	254	423.5	90	77.5	86	127.5	217	69	78.5	62	154	231.5	158.5	219.5	80.5	467.5	463	72	242	118	274.5	263	215	149	317	258.5	254.5	232	268	172.5	343	134	257	206	218.5	276	98	348	297.5	86	106	93	220	91	59.5	94	325.5	300	178	96	75	386.5	183	479.5	184	250	240.5	138	170	387	246
D37_04871	STMMW_45201	smp	CDS	87	68	75	60	114	106	237	132.5	158	28	37.5	39	149.5	75	116.5	86	180.5	209.5	148	16	177	129.5	46	91.5	97.5	320.5	133	194.5	197.5	158.5	147.5	16	78.5	164.5	101.5	68	95	127	80	71	289	187	249.5	43	37.5	27	64.5	151	48	48.5	43	96	198.5	150.5	117.5	36.5	183.5	191	40	213	74	326.5	231	195	140	270	175.5	159.5	240	19	152.5	285.5	93	158	116	107.5	179	79	198	217.5	54	56	59	189	59	42.5	75	228.5	241	104	49	43	235.5	81	481.5	121	204	226.5	119	83	353	30
D37_04872	STMMW_45211	serB	CDS	309	115	153	132	222	128	771	441	352	78	143	123	381	304	337	272	492	465	207	15	522	489	110	346	140	1025	764	799	853	183	390	57	345	161	206	115	147	240	148	82	1112	699	893	116	152	85	163	372	166	129	139	315	586	251	281	76	635	804	80	573	89	1121	922	764	584	1265	352	199	494	119	356	349	151	180	152	137	185	101	591	455	153	134	167	331	170	128	189	350	507	172	49	196	763	128	1492	732	829	830	542	169	440	98
D37_04873	STMMW_45221	radA	CDS	271	122	126	100	188	142	670	392	377	80	138	98	357	280	364	267	429	448	213	12	501	429	145	308	92	913	604	789	798	197	382	57	350	200	214	148	169	258	147	95	1087	676	798	172	155	96	186	392	190	138	167	320	484	281	281	73	690	984	96	539	58	1091	807	672	526	1206	389	242	464	160	318	267	153	169	155	162	170	92	467	419	179	184	144	303	218	161	204	268	385	201	38	167	564	77	1249	686	697	734	484	166.5	339	91
D37_04874	STMMW_45231	nadR	CDS	340	422	322	316	547	470	1318	587	854	336	556	464	644	362	402	379	834	844	1016	103	1317	939	191	528	303	1298	801	912	971	690	775	135	374	739	473	356	468	545	749	286	1544	942	1853	426	411	346	608	631	229	152	238	507	983	674	709	154	1606	1851	260	918	262	1284	1110	851	700	1656	1386	1540	992	424	448	823	377	666	621	717	710	277	876	1181	451	419	405	748	247	204	264	998	965	925	414	317	1176	341	2272	775	984	1090	724	1051	1373.33	485
D37_04875	STMMW_45241	yjjK	CDS	1223	795	999	893	1476	866	3744	1574	1729	905	1451	1100	2158	1226	1406	1190	2382	2257	1814	315	2025	2035	495	1495	596	3214	2002	2344	2380	1053	2288	452	1221	999	908	653	925	1252	654	425	3464	2224	4137	812	756	628	833	1559	572	479	606	1458	2376	2026	1900	324	2833	3319	427	2214	434	2769	2129	1615	1333	3001	1646	1696	2217	481	1602	2328	820	1376	1252	1306	1302	640	2214	1888	751	898	823	1992	685	561	743	1787	2404	1588	683	643	2666	528	4701	1630	1914	2059	1316	854	2799	431
D37_04876	STMMW_45251	slt	CDS	180	276	186	234	305	374	581	172	908	315	514	360	512	181	225	230	597	399	886	116	730	701	138	184	318	673	336	408	405	583	573	211	182	496	302	264	290	474	558	302	687	336	2239	415	446	393	508	635	139	89	132	408	763	557	551	204	1018	1124	148.33	322	363	724	526	414	335	763	1175	686	836	346	281	721	148	365	341	412	568	250	231	771	363	391	372	555	152	128	171	1095	540	773	309	166	316	269	1188	293	473	573	374	549	1114	281
D37_04877	STMMW_45261	trpR	CDS	108	114	79	83	108	163	266	119	263	97	136	117	356	137	175	151	206	165	447	31	471	358	134	102	236	538	293	280	261	259	162	301	117	170	119	101	126	179	161	73	342	216	561	119	135	88	146	274	84	63	96	294	242	229	243	40	643	780	133	215	219	499	346	267	175	296	433	276	271	315	214	275	81	151	204	215	152	70	278	284	86	117	126	485	64	62	120	486	398	328	158	100	325	400	1113	183	362	368	193	128	377	652
D37_04878	STMMW_45271	yjjX	CDS	85	43	56	71	88	54	124	89	138	33	82	41	115	81	105	100	114	98	208	17	139	118	43	49	70	143	146	160	183	104	86	24	93	69	78	44	76	80	44	61	139	125	182	60	43	34	64	90	51	44	67	122	109	81	162	44	242	308	15	116	36	181	190	144	119	199	161	207	118	29	156	178	47	107	113	100	129	62	166	194	49	61	48	204	56	41	63	174	249	164	85	44	176	75	438	141	172	180	115	90	222	55
D37_04879	STMMW_45281	gpmB	CDS	181	152	148	110	254	124	448	152	395	153	262	225	279	219	220	220	357.5	253	308	39	420	317	106	154	120	340	275	359	325	138	366	67	149	178	145	123	149	222	118	108	470	259	766	149	140	136	181	230	127	96	108	244	397	243	363	73	646	664	89.5	208	98	331	349	289	201	428	269	278	401	91	256	365	126	284.5	267	277	256	119	320	498	145	165	148	352	141	98	146	428	356	360	203	131	384	149	625	260	309	309	182	195.5	493	161
D37_04880	STMMW_45291	rob	CDS	1454	872	710	623	1126	980	1773	990	1783	790	1422	979	1146	571	754	594	1502	1465	1836	793	1758	1065	629	859	1237	1671	1139	1414	1520	1890	1111	1247	1305	1708	1124	823	1062	1370.5	1737	1054	2031	1557	3910	748	930	764	1784	1829	489	372	445	967	1848	1503	1287	673	4087	5976	972	1712	993	1912	1747	1377	1228	2325	2837	3293	1692	2261	1671	2022	611	1620	1544	1624	2212	875	1799	2627	846	971	1183	1556	493	357	560	3384	2391	1705	1768	605	1946	1356	3126	1094	1602	1633	939	2993	3470	1912
D37_04881	STMMW_45301	creA	CDS	156	152.5	149.5	123.5	227.5	223	462.5	237.5	364.5	162	291.5	196	316.5	230.5	279	227.5	312.5	436	425	206	664	481.5	155	189	336	558	346	408.5	437.5	593.5	287	298	170	255	312	308.5	328	259	377	203.5	674	327.5	922.5	206.5	249.5	191.5	364	410	180	127.5	152.5	368.5	382	623.5	312.5	268	1270	1519.5	196.5	393	303	564.5	538	460	339.5	636	603	465.5	455	394.5	255	514.5	200	294.5	307.5	322.5	382.5	220.5	394	421.5	200.5	220.5	237	401.5	142	115.5	164.5	475	791.5	363	378	229.5	663	308	978.5	387.5	505	523	289.5	1080	544	581.5
D37_04882	STMMW_45311	creB	CDS	100	226	98	139	184	217.5	243	161.5	394	116	149	149	276.5	141	157	149.5	301	448.5	322	62.5	560.5	398	140.5	197	140.5	423.5	264.5	310	302	457	251.5	124.5	183.5	411	229	223	256	294.33	383.5	138	410.5	422	849.5	137	173.5	132.5	275.5	366.5	102	72	94	249	396.5	615.5	259	132.5	970	1412	157.5	440.5	235.5	677.5	376	296	269.5	495	689.5	292	431.5	282	183.5	398	165.5	203.5	190.5	195	230	138	298.5	315	115	135.5	123	234	98.5	77	134	274.5	509	283	155	167	479.5	162.5	601	253	293.5	350.5	230	605.5	305	264
D37_04883	STMMW_45321	creC	CDS	106	213.5	99.5	112.5	173.5	186.5	199.5	165	344.5	56	130.5	87	177	111.5	115	101	276.5	375.5	186	13.5	389.5	222.5	89.5	199	108.5	300.5	237.5	263.5	250.5	513.5	186.5	47.5	197.5	400	142	119.5	148	324	196.5	120.5	299.5	395.5	626	94.5	104	99	201.5	417.5	72	72.5	55.5	128.5	387.5	456	229.5	102.5	652	1105.5	61	407.5	175.5	556	275	240	208	475	616.5	396.5	376.5	123.5	134.5	315.5	86.5	258	229	266.5	197.5	98.5	199.5	227.5	96.5	109	95	135.5	64.5	66.5	73.5	221.5	298.5	170	34	113.5	325.5	102.5	381.5	162.5	212.5	242.5	190.5	247.5	276	85.5
D37_04884	STMMW_45331	creD	CDS	33	69	50	38	86	72	99	72	101	59	95	78	78	57	57	47	71	96	122	33	226	159	51	29	41	116	79	81	115	129	89	56	38	146	64	52	78	87	129	54	120	172	255	75	73	49	83	95	27	29	29	78	92	91	101	127	352	485	87	65	39	140	112	84	64	160	295	262	134	96	51	116	29	122	112	98	115	43	72	94	58	73	53	149	36	28	47	152	135	156	153	48	103	44	198	74	98	130	61	333	189	128
D37_04885	STMMW_45341	sthE	CDS	12	32	11	9	21	39	37	28	48	9	22	19	40	22	21	23	44	30	57	6	32	23	8	16	19	52	14	46	26	67	36	29	20	50	21	10	16	24	64	15	39	56	102	22	20	12	34	37	22	10	9	41	47	46	60	43	73	76	21	36	11	50	49	43	26	57	88	98	41	48	24	44	7	39	34	37	47	19	38	69	17	14	20	51	17	6	14.5	75	41	51	18	6	42.5	21	111	32	38	42.5	20	34	68	25
D37_04886	STMMW_45351	sthD	CDS	8	7	2	1.5	8	9	9.5	10	16	2	5.5	2	7.5	10.5	4.5	7	15	13	24.5	1	9	9	1	7.5	10.5	18	10.5	24.5	18	46	18	3	10	9	8	3	4	5	5	5	9.5	25.5	23	1.5	4	1.5	9	20	7	5	3	10	13.5	6	21	18.5	27.5	21	4	14	10	33.5	21	17.5	12.5	28	63	41	17.5	1	5	9	3	9.5	11	4	7	2.5	15	28.5	1	2.5	3	17	1	5	5.5	8	8	14.5	3	4	13.5	14	39	9	14.5	20	6	9	25	4
D37_04887	STMMW_45361	sthB	CDS	32	42	30	17.5	43	44	52.5	49	92	30	32.5	45	63.5	32.5	49.5	48	107	63	190.5	39	113.5	61	24	29.5	117.5	108	74.5	86.5	75	212	69	32	44	85	28	42	39	36	66	39	87.5	131.5	190	42.5	30	35.5	50.11	101	28	21	37	83.62	119.5	56	81	109.5	196.5	236	20	53	76	139.5	122	101	78.5	196	291	370.5	117.5	54	38	73	23	85	68	69	72	19.5	66	108.5	37	37.5	34	120	25	31	53	136	77	117.5	154	23	77	99.11	210	62	117.5	117.5	74	160.33	191	68
D37_04888	STMMW_45371	sthA	CDS	3	3	0	0	2	7	7	7	11	1	1	1	9	2	3	4	6	8	13	2	23.5	11	4	5	24	17	7	5	11	35	6	3	5	4	3	3	4	5	13	0	7	35	29	1	3	1	3	9	6	1	3	8.5	14	9	11	36	46	49	15	10	10	20	22	10.5	11	18	40	16.5	8	6	5	5	4	101.5	121	286	6	1	17	11	3	3	5	9	1	3	3	9	5	3	13	4	16	64	31	10	13	19	10	10	12	7
D37_04889	STMMW_45381	STMMW_45381	CDS	3	1	3	4	3	3	7	30	14	3	5	6	13	12	16	16	18	7	18	4	42	21	14	7	86	31	25	39	34	49	11	5	10	4	7	2	3	16	9	6	12	61	66	8	4	6	13	20	9	3	13	28	33	4	29	12	89	95	3	17	29	40	51	41	32	83	69	52	8	2	18	11	1	16	12	21	15	4	68	35	5	6	5	22	5	3	11	22	13	10	33	18	59	248	95	24	36	47	38	13	24	8
D37_04890	STMMW_45391	STMMW_45391	CDS	103	83	73	92	95	158	237	133	378	75	100	143	354	191	142	176	274	216	445	711	321	257	56	97	946	557	211	223	225	850	227	55	109	211	92	98	80	253	186	109	259	260	652	91	103	82	232	440	108	56	106	369	427	132	461	620	573	690	93	337	592	534	380	279	211	697	785	1287	330	81	129	365	52	320	302	279	338	85	215	489	107	82	83	397	93	70	91	595	381	415	1425	126	349	1086	1382	171	321	400	280	231	641	110
D37_04891	STMMW_45401	STMMW_45401	pseudogene	100	74	60	64	95	105	79	93	61	21	36	37	104	85	105	72	71	102	107	14	386	237	111	46	78	92	86	122	134	140	58	59	142	137	79	69	93	441	169	70	102	117	132	15	22	25	95	356	79	74	63	158	82	149	412	25	678	1445	108	110	80	124	133	104	93	225	229	578	118	133	383	197	58	203	203	167	255	71	155	106	26	31	24	210	110	96	87	425	356.25	263	50	99	208	116	249	107	110	121	86	274	218	226
D37_04892	STMMW_45411	arcA	CDS	1436	1450	1242	1310	2002	2212	2467	1361	4000	1474	1773	1582	2488	1554	1583	1556	2282	1645	3729	1095	5975	4822	1327	1045	1112	2901	1639	1831	1735	4117	1806	1506	1798	2717	1239	1152	1153	2432	2291	1494	2564	2782	8463	1449	1604	1383	2052	2340	804	531	696	2169	3017	1573	3130	812	6699	10721	1664	2070	1292	3987	2484	2167	1896	3869	6056	7587	2558	2134	3157	3823	778	2807	2540	2468	4952	1474	3540	4704	1156	1301	1412	3034	729	606	909	5736	3776	3953	3242	1024	3962	2066	6523	1836	2630	2663	1969	3350	4085	2882
D37_04893	STMMW_45421	yjjY	CDS	12	23	10	5	14	22	1	2	13	1	8	3	31	15	27	24	12	7	47	5	47	27	14	3	6	16	8	17	15	49	7	16	4	21	12	11	14	38	20	9	5	7	15	2	6	4	33	88	12	15	14	48	9	7	168	9	122	162	39	11	8	19	11	8	9	36	79	132	9	35	10	28	5	18	16	22	26	7	12	7	8	8	4	57	24	34	18	39	11	87	16	9	8	6	36	14	12	21	7	81	23	54
D37_04894	STMMW_45431	lasT	CDS	51	43	39	38	66	143	124	80	140	63	90	57	86	78	91	71	120	116	161	85	283	138	60	37	105	165	100	99	102	304	133	74	72	100	79	42	56	98	329	73	111	115	278	85	59	43	88	133	64	50	48	95	127	179	173	105	316	572	55	75	63	165	170	105	96	199	314	374	116	95	107	103	29	75	67	94	130	53	128	249	66	65	71	121	34	40	64	291	235	122	152	40	136	158	290	109	108	126	84	98	223	120
D37_04895	PBT1-0001	trbA	CDS	0	0	0	0	0	0	0	0	0	0	0	0	0	0	0	0	0	0	0	1	0	0	0	0	0	0	0	0	0	0	0	0	141.5	196	29.5	34.5	50	210.5	62	54.5	154.5	119.5	417.5	73.5	83.5	70	125	22.5	10	9	9.5	22	220.5	136.5	24.5	64	162.5	118.5	18.83	147	119.5	71	52.5	26.5	24.5	60.5	77	83.5	192.5	20	0	0	0	0	0	0	0	0	0	0	0	0	0	0	0	0	0	0	0	0	0	0	0	0	0	0	0	0	0	0	0	0
D37_04896	PBT1-0011	trbB	CDS	0	0	0	0	0	0	0	0	0	0	0	1	0	0	0	0	0	0	0	0	0	0	0	0	0	0	0	0	0	0	0	0	200.5	330	43	64.5	67	278	106	58	190	109	529	115.5	113.5	91	148.5	80	27	15.5	29	73	312.5	230	88.5	77.5	283	192	18.5	179.5	160.5	115.5	66.5	51.5	42	143.5	114.5	181.5	311.5	38	0	0	0	0	0	0	0	0	0	0	1	0	0	0	0	0	0	0	0	0	0	0	0	0	0	0	0	0	0	0	0	0
D37_04897	PBT1-0021	PBT1-0021	CDS	0	0	0	0	0	0	0	0	0	0	0	0	0	0	0	0	0	0	0	0	0	0	0	0	0	0	0	0	0	0	0	0	183.5	402	58.5	79.5	75.5	261	125.5	74.5	242.5	96	513.5	116.5	145.5	127	142.5	92	32	13.5	26.5	78	366	236	105.5	124	372.5	183.5	21	174.5	156.5	132	86	69.5	63	187.5	113.5	126.5	396	30.5	0	0	0	0	0	0	0	0	0	0	2	0	0	0	0	0	0	0	0	0	0	0	0	0	0	0	0	0	0	0	0	0
D37_04898	PBT1-0031	trbC	CDS	0	0	0	0	0	0	0	0	0	0	0	1	0	0	0	0	0	0	0	2	0	0	0	0	0	0	0	0	0	0	0	0	184	733	109.5	151	151.5	425	397	193	212.5	242	1436	244.5	286.5	240	413	308	140.5	61	102	258	528.5	272	422.5	719	709	768	55	199.5	496	311	310.5	253	210	539.5	633	2031	619	697.5	0	0	0	0	0	0	0	0	0	0	3	0	0	0	0	0	0	0	0	0	1	0	0	0	0	0	0	0	0	0	0	0
D37_04899	PBT1-0041	PBT1-0041	CDS	0	0	0	0	0	0	0	0	0	0	0	0	0	0	0	0	0	0	0	2	0	0	0	0	0	0	0	0	0	0	0	0	193.5	687	186.5	191.5	192	384.5	480.5	176	274.5	369.5	1737	176	194	165	274	416.5	129.5	76	100	288	653.5	453.5	310	3276.5	670	618	105	358.5	339.5	609.5	425.5	324.5	267.5	620	1263	1222.5	690	474	0	0	0	0	0	0	0	0	0	0	1	0	0	0	0	0	0	0	0	0	0	0	0	0	0	0	0	0	0	0	0	0
D37_04900	PBT1-0051	PBT1-0051	CDS	0	0	0	0	0	0	0	0	0	0	0	0	0	0	0	0	0	0	0	1	0	0	0	0	0	0	0	0	0	0	0	0	186	284.5	51.5	41.5	80	195	189.5	76.5	144	138	644.5	80.5	78.5	71.5	170	169.5	46.5	30	28.5	83	270	208	137.5	104	339.5	306.5	29.5	198	78	173	100.5	65	61	210	342.5	682	202	52	0	0	0	0	0	0	0	0	0	0	1	0	0	0	0	0	0	0	0	0	0	0	0	0	0	0	0	0	0	0	1	0
D37_04901	PBT1-0061	PBT1-0061	CDS	0	0	0	0	0	0	0	0	0	0	0	0	0	0	0	0	0	0	0	0	0	0	0	0	0	0	0	0	0	0	0	0	19	20.5	5.5	7.5	9	32	7.5	12.5	19	23	38.5	10.5	15.5	9.5	22	13.5	6.5	8	5.5	8	33	13	14.5	26	65.5	76.5	10.5	34	4	18	9.5	12	11	33	9.5	19	18	5	0	0	0	0	0	0	0	0	0	0	0	0	0	0	0	0	0	0	0	0	0	0	0	0	0	0	0	0	0	0	0	0
D37_04902	PBT1-0071	PBT1-0071	CDS	0	0	0	0	0	0	0	0	0	0	0	0	0	0	0	0	0	0	0	0	0	0	0	0	0	0	0	0	0	0	0	0	6	18	4	2	1	3	9	7	4	25	25	4	8	2	19	12	6	9	3	9	10	13	17	19	33	18	6	7	6	18	16	2	9	10	36	34	2	12	0	0	0	0	0	0	0	0	0	0	0	0	0	0	0	0	0	0	0	0	0	0	0	0	0	0	0	0	0	0	0	0
D37_04903	PBT1-0081	PBT1-0081	CDS	0	0	0	0	0	0	0	0	0	0	0	0	0	0	0	0	0	0	0	0	0	0	0	0	0	0	0	0	0	0	0	0	760	611	318	284	339	1171	204	319	692	980	1344	320	362	240	390	967	373	268	328	760	893	426	781	531	2120	2030	301	987	747	1322	1056	867	723	1379	1435	2373	796	294	0	0	0	0	0	0	0	0	0	0	5	0	0	0	0	0	0	0	0	0	0	0	0	0	0	0	0	0	0	0	0	0
D37_04904	PBT1-0091	traL	CDS	0	0	0	0	0	0	0	0	0	0	0	1	0	0	0	0	0	0	0	0	0	0	0	0	0	0	0	0	0	0	0	0	534	1711	450	620	575	1075	773	893	1460	813	4524	1338	1255	1429	3029	1488	436	301	295	1695	2083	1486	1269	179	6865	5097	743	1493	734	1714	1150	1022	831	3547	3684	6213	1541	1548	0	0	0	0	0	0	0	0	0	0	3	0	0	0	0	0	0	0	0	0	0	0	0	0	0	0	0	0	0	0	0	0
D37_04905	PBT1-0101	traH	CDS	0	0	0	0	0	0	0	0	0	0	0	0	0	0	0	0	0	0	0	0	0	0	0	0	0	0	0	0	0	0	0	0	80	211.5	82	101.5	80.5	142.5	127	68	107	79.5	420.5	99.5	97.5	122.5	240	72	28.5	14	20.5	89	238	173.5	64	19.5	95.5	72.5	15	119.5	132	119	64.5	59.5	52.5	150.5	95.5	103	207	25	0	0	0	0	0	0	0	0	0	0	0	0	0	0	0	0	0	0	0	0	0	0	0	0	0	0	0	0	0	0	0.33	0
D37_04906	PBT1-0111	PBT1-0111	CDS	0	0	0	0	0	0	0	0	0	0	0	0	0	0	0	0	0	0	0	0	0	0	0	0	0	0	0	0	0	0	0	0	30.5	76	12.5	19	21.5	29.5	38	19.5	57.5	27	175.5	36.5	32	31	37.5	30	5	1	6.5	12	107	65	14	8.5	33	15.5	6	65.5	54	53.5	23.5	12	8	41.5	31	27.5	91.5	6.5	0	0	0	0	0	0	0	0	0	0	1	0	0	0	0	0	0	0	0	0	0	0	0	0	0	0	0	0	0	0	0	0
D37_04907	PBT1-0121	traK	CDS	0	0	0	0	0	0	0	0	0	0	0	0	0	0	0	0	0	0	0	0	0	0	0	0	0	0	0	0	0	0	0	0	19.5	52.5	19	18.5	24.5	41	26	17.5	31.5	28	100.5	34	21.5	30.5	43	15	4.5	2	5.5	21	57	43	15.5	37	56.5	23.5	0.5	34.5	25	29.5	18.5	26	11.5	39	17.5	36	44.5	10	0	0	0	0	0	0	0	0	0	0	0	0	0	0	0	0	0	0	0	0	0	0	0	0	0	0	0	0	0	0	0	0
D37_04908	PBT1-0131	traJ	CDS	0	0	0	0	0	0	0	0	0	0	0	0	0	0	0	0	0	0	0	1	0	0	0	0	0	0	0	0	0	0	0	0	107	176	61.5	77.5	64.5	181.5	64	60.5	106.5	132	337	74.5	66	61.5	79	59.5	33	15.5	29	68.5	183	136	62	54	210.5	145.5	21	128.5	67	113	75.5	78	56.5	167.5	95.5	105.5	188.5	18.5	0	0	0	0	0	0	0	0	0	0	1	0	0	0	0	0	0	0	0	0	0	0	0	0	0	0	0	0	0	0	0	0
D37_04909	PBT1-0141	traI	CDS	0	0	0	0	0	0	0	0	0	0	0	0	0	0	0	0	0	0	0	0	0	0	0	0	0	0	0	0	0	0	0	0	73	107	47	33.5	60	114.5	49	36.5	115.5	129.5	280.5	52.5	61	39.5	53.5	52.5	21	18.5	22.5	49.5	123	68.5	76.5	47	261.5	199	126.87	99	47	91	67	62.5	53.5	109.5	77.5	87	111.5	41	0	0	0	0	0	0	0	0	0	0	1	0	0	0	0	0	0	0	0	0	0	0	0	0	0	0	0	0	0	0	0	0
D37_04910	PBT1-0151	PBT1-0151	CDS	0	0	0	0	0	0	0	0	0	0	0	1	0	0	0	0	0	0	0	0	0	0	0	0	0	0	0	0	0	0	0	0	952.5	371.5	45	37	55.5	89	455.5	44.5	322	335.5	424.5	34.5	41	26.5	144.5	559.5	23	21.5	21.5	108	381.5	204.5	108	1642.5	1283	406	81	454	774	639	109	103	78.5	296.5	789	421.5	269	1043	0	0	0	0	0	0	0	0	0	0	1	0	0	0	0	0	0	0	0	0	0	0	0	0	0	0	0	0	0	0	0	0
D37_04911	PBT1-0161	parC	CDS	0	0	0	0	0	0	0	0	0	0	0	0	0	0	0	0	0	0	0	2	0	0	0	0	0	0	0	0	0	0	0	0	560.5	245.5	210	181	177.5	256	772.5	172.5	459	551.5	576.5	122.5	104	83.5	313.5	466	133	86.5	101.5	320	431.5	187.5	294	3990.5	4443	1130	273.5	624	1745	684	352	305	272.5	899.5	904	1326.5	372	914	0	0	0	0	0	0	0	0	0	0	3	0	0	0	0	0	0	0	0	0	0	0	0	0	0	0	0	0	0	0	0	0
D37_04912	PBT1-0171	PBT1-0171	CDS	0	0	0	0	0	0	0	0	0	1	0	0	0	0	0	0	0	0	0	0	0	0	0	0	0	0	0	0	0	0	0	0	83	167	133	142	139	231	133	100	185	235	542	143	98	107	178	158	64	36	60	148	220	154	119	115	513	366	61	197	180	304	220	219	154	335	286	431	201	69	0	0.1	0	0	0	0	0	0	0	0	0	0	0	0	0	0	0	0	0	0	0	0	0	0	0	0	1	0	0	0	0	0
D37_04913	PBT1-0181	PBT1-0181	CDS	0	0	0	0	0	0	0	0	0	0	0	0	0	0	0	0	0	0	0	0	0	0	0	0	0	0	0	0	0	0	0	0	1	1	1	1	1	4	1	1	1	6	9	1	0	0	7	1	1	1	2	3	3	4	6	7	20	17	2	1	4	7	3	5	4	6	8	6	2	2	0	0	0	0	0	0	0	0	0	0	0	0	0	0	0	0	0	0	0	0	0	0	0	0	0	0	0	0	0	0	0	0
D37_04914	PBT1-0191	PBT1-0191	CDS	0	0	0	0	0	0	0	0	0	0	0	1	0	0	0	0	0	0	0	4	0	0	0	0	0	0	0	0	0	0	0	0	433	726	323	329	418	916	1206	280	674	597	2026	341	454	499	1618	1271	281	242	232	559	746	445	1720	291	2536	2357	290	712	563	1191	977	742	689	1534	1143	5160	664	1511	0	0	0	0	0	0	0	0	0	0	2	0	0	0	0	0	0	0	0	0	0	0	0	0	0	0	0	0	0	0	0	0
D37_04915	PBT1-0201	stbD	CDS	0	0	0	1	0	0	0	0	0	0	0	0	0	0	0	0	0	0	0	4	0	0	0	0	0	0	0	0	0	0	0	0	353	841.5	846	740.5	821	1094.5	338.5	656.5	797	687.5	1713.5	545.5	610	528	775	1135	388.5	273.5	351.5	736.5	941	673	1518	150	7532.5	5639.5	402	776.5	1773	1039.5	1271.5	1032.5	806.5	1569	922.5	2283	919.5	585.5	0	0	0	0	0	0	0	0	0	0	4	0	0	0	0	0	0	0	0	0	0	0	0	0	0	0	0	0	0	0	0	0
D37_04916	PBT1-0211	stbE	CDS	0	0	0	0	0	0	0	0	0	0	0	0	0	0	0	0	0	0	0	1	0	0	0	0	0	0	0	0	0	0	0	0	186.5	570	328	332.5	339	658	142.5	201	532.5	585.5	1246.5	207.5	224.5	224	253.5	684	172.5	132.5	131	332	548.5	341	656.5	73.5	3887.5	3957	384.5	467	1059.5	836.5	559	512	446	1177.5	541.5	723	774.5	185	0	0	0	0	0	0	0	0	0	0	1	0	0	0	0	0	0	0	0	0	0	0	0	0	0	0	0	0	0	0	0	0
D37_04917	PBT1-0221	PBT1-0221	CDS	0	0	0	0	0	0	0	0	0	0	0	0	0	0	0	0	0	0	0	0	0	0	0	0	0	0	0	0	0	0	0	0	113	297.5	267.5	272	264.5	621	80.5	119	346.5	371	698	146.5	155	136	110	402	143	97.5	110	220.5	328.5	125.5	683.5	33	2446	2882	333.5	249	832.5	570.5	485	416.5	345	693.5	289	480	522.5	74	0	0	0	0	0	0	0	0	0	0	2	0	0	0	0	0	0	0	0	0	0	0	0	0	0	0	0	0	0	0	0	0
D37_04918	PBT1-0231	PBT1-0231	CDS	0	0	0	0	0	0	0	0	0	0	0	1	0	0	0	0	0	0	0	0	0	0	0	0	0	0	0	0	0	0	0	0	110.5	294	277.5	236	271.5	558.5	90.5	116.5	430	335	757	198.5	212.5	170	130.5	532	169	155.5	145.5	305	363	121.5	632	42.5	3775	3475.5	414	255.5	767	584.5	559.5	504	384.5	998	378	388	482.5	81.5	0	0	0	0	0	0	0	0	0	0	1	0	0	0	0	0	0	0	0	0	0	0	0	0	0	0	0	0	0	0	0	0
D37_04919	PBT1-0241	PBT1-0241	CDS	0	0	0	0	0	0	0	0	0	0	0	3	0	0	0	0	0	0	0	2	0	0	0	0	0	0	0	1	0	0	0	0	1652	1581	1402	1101	1301	2548	672	732	3577	3460	5758	1334	1326	1134	1165	2198	884	615	643	1378	2863	1862	2359	251	6991	8520	836	2762	1789	4100	3062	2695	2591	5568	1976	1852	2996	1367	0	0	1	0	0	0	0	0	0	0	5	0	0	0	0	0	0	0	0	0	0	0	0	0	0	0	0	0	0	0	0	0
D37_04920	PBT1-0251	PBT1-0251	CDS	0	0	0	0	0	0	0	0	0	0	0	0	0	0	0	0	0	0	0	0	0	0	0	0	0	0	0	0	0	0	0	0	145	186	193	143	179	342	120	134	310	299	529	114	116	121	159	228	101	81	104	174	281	154	356	41	725	931	124	235	92	396	445	380	301	549	264	432	333	134	0	0	0	0	0	0	0	0	0	0	1	0	0	0	0	0	0	0	0	0	0	0	0	0	0	0	0	0	0	0	0	0
D37_04921	PBT1-0261	PBT1-0261	CDS	0	0	0	0	0	0	0	0	0	0	0	1	0	0	0	0	0	0	0	0	0	0	0	0	0	0	0	0	0	0	0	0	52	71	37	27	55	76	63	64	61	63	100	32	32	17	60	81	28	39	34	64	59	44	124	29	335	393	47	56	28	94	136	89	64	191	141	342	72	90	0	0	0	0	0	0	0	0	0	0	0	0	0	0	0	0	0	0	0	0	0	0	0	0	0	0	0	0	0	0	0	0
D37_04922	PBT1-0271	PBT1-0271	CDS	0	0	0	0	0	0	0	0	0	0	0	1	0	0	0	0	0	0	0	2	0	0	0	0	0	0	0	0	0	0	0	0	345.5	382.5	198	172.5	214	474	646.5	136.5	558.5	595	361	100.5	70	67.5	504	175.5	80.5	46	46	121.5	371	251.5	175	5282	1443.5	649	133.5	619	809	414.5	254.5	182	152	502.5	324.5	1717.5	350	418	0	0	0	0	0	0	0	0	0	0	3	0	0	0	0	0	0	0	0	0	0	0	0	0	0	0	0	0	0	0	0	0
D37_04923	PBT1-0281	PBT1-0281	CDS	0	0	0	0	0	0	0	0	0	1	0	1	0	0	0	0	0	0	0	29.5	0	0	0	0	0	0	0	0	0	0	0	0	6152.5	16652.5	694.5	573	769.5	1305	8791	791.5	1652	8836.5	32108	1096	1425	1101	4482	30721.5	250	193	271	1823.5	20674	11092	434.5	138218	6067.5	10827	1803	10647.5	10693	57914.5	3006	2198.5	2011.5	6495.5	28001.5	2540	21443	30869	0	0	0	0	1	0	0	0	0	0	2.5	0	0	0	1	0	0	0	0	0	0	0	0	0	1	0	0	0	0	0	0	0
D37_04924	PBT1-0291	PBT1-0291	CDS	0	0	0	0	0	0	0	0	0	0	0	0	0	0	0	0	0	0	0	2.5	0	0	0	0	0	0	0	0	0	0	0	0	712	1485	689.5	617.5	809.5	808	2559.5	823	1797.5	953.5	3443	971.5	1054	1012.5	1993.5	1090	277.5	182	268	765	1662	1414.5	994.5	12895.5	2796	1030	116.5	1596.5	3236	1935	1081.5	888.5	649.5	1708	2120	5861.5	1308	4216	0	0	0	0	0	0	0	0	0	0	1.5	0	0	0	0	0	0	0	0	0	0	0	0	0	0	0	0	0	0	0	0	0
D37_04925	PBT1-0301	traY	CDS	0	0	0	0	0	0	0	0	0	0	0	0	0	0	0	0	0	0	0	0	0	0	0	0	0	0	0	0	0	0	0	0	92	277.5	85	83	105	217	126.5	77	244	238	612.5	123.5	150	120	194.5	287.5	73	75	66	186	279.5	158	365	277.5	375	390.5	41	137.5	71	298	216.5	170	149.5	355	492	497	357.5	124	0	0	0	0	0	0	0	0	0	0	0	0	0	0	0	0	0	0	0	0	0	0	0	0	0	0	0	0	0	0	0	0
D37_04926	PBT1-0311	traW	CDS	0	0	0	0	0	0	0	0	0	0	0	0	0	0	0	0	0	0	0	0	0	0	0	0	0	0	0	0	0	0	0	0	19.5	78.5	43.5	30	24	47	38.5	22	94.5	77.5	293	44	44.5	32.5	43	44.5	17	13	12	40	139	64	74	73.5	115.5	100.5	41.5	41.5	12.5	77	65	38.5	40	85	108.5	64	171.5	13.5	0	0	0	0	0	0	0	0	0	0	2	0	0	0	0	0	0	0	0	0	0	0	0	0	0	0	0	0	0	0	0	0
D37_04927	PBT1-0321	traU	CDS	0	0	0	0	0	0	0	0	0	0	0	0	0	0	0	0	0	0	0	0	0	0	0	0	0	0	0	0	0	0	0	0	86.5	276	82	78	107.5	216	115.5	59	204.5	231.5	658	82.5	122.5	67.5	119.5	134	52	35	52.5	105	297	173.5	179.5	317	297.5	297	53	136	68	195.5	172	155	112.5	228	322.5	207	399	77.5	0	0	0	0	0	0	0	0	0	0	0	0	0	0	0	0	0	0	0	0	0	0	0	0	0	0	0	0	0	0	0	0
D37_04928	PBT1-0331	traT	CDS	0	0	0	0	0	0	0	0	0	0	0	0	0	0	0	0	0	0	0	0	0	0	0	0	0	0	0	0	0	0	0	0	34	55	4.5	6	3.5	29	14.5	4	48	22	118.5	9	16	18	9	10	3	2	5.5	9	59.5	23.5	6.5	18	56	40	12	23	9.5	25.5	12.5	10.5	6	35	15	20	73	2	0	0	0	0	0	0	0	0	0	0	0	0	0	0	0	0	0	0	0	0	0.12	0	0	0	0	0	0	0	0	0	0	0
D37_04929	PBT1-0341	PBT1-0341	CDS	0	0	0	0	0	0	0	0	0	0	0	0	0	0	0	0	0	0	0	0	0	0	0	0	0	0	0	0	0	0	0	0	81.5	104	28.5	26.5	36	150.5	24.5	24	83.5	58	190	30	43	46.5	88	26.5	8.5	6.5	15	36	102.5	54.5	31.5	32	172.5	105.5	10	59	45.5	54	45	30.5	34.5	61.5	34.5	48.5	104.5	10.5	0	0	0	0	0	0	0	0	0	0	0	0	0	0	0	0	0	0	0	0	0	0	0	0	0	0	0	0	0	0	0	0
D37_04930	PBT1-0351	traQ	CDS	0	0	0	0	0	0	0	0	0	0	0	0	0	0	0	0	0	0	0	0	0	0	0	0	0	0	0	0	0	0	0	0	82.5	113	31	27	45	112.5	27.5	29	119.5	104.5	229.5	52	62.5	55.5	75.5	19.5	18.5	6.5	20	32.5	123.5	54	28	70	178	156.5	16	78.5	29.5	54.5	44.5	38.5	32.5	79	65.5	29	116	9.5	0	0	0	0	0	0	0	0	0	0	0	0	0	0	0	0	0	0	0	0	0	0	0	0	0	0	0	0	0	0	0	0
D37_04931	PBT1-0361	traP	CDS	0	0	0	0	0	0	0	0	0	0	0	0	0	0	0	0	0	0	0	0	0	0	0	0	0	0	0	0	0	0	0	0	69	95	23.5	23.5	43	86	43	33	96.5	75	153.5	35	43.5	32	42.5	45	11	4	6	21.5	94	60.5	30.5	54	139.5	164	13	67.5	21	51.5	59.5	45	35	74.5	85	88.5	108.5	40	0	0	0	0	0	0	0	0	0	0	0	0	0	0	0	0	0	0	0	0	0	0	0	0	0	0	0	0	0	0	0	0
D37_04932	PBT1-0371	traO	CDS	0	0	0	0	0	0	0	0	0	0	0	0	0	0	0	0	0	0	0	0	0	0	0	0	0	0	0	0	0	0	0	0	58	128.5	70	61	80.5	119.5	80	73	133	116.5	277.5	50.5	81.5	48	77.5	74	21	23	26	65.5	116	95.5	82.5	79.5	170	190.5	29.5	77.5	31	109.5	86.5	68	54	116.5	158.5	172	150	25.5	0	0	0	0	0	0	0	0	0	0	0	0	0	0	0	1	0	0	0	0	0	0	0	0	0	0	0	0	0	0	0	0
D37_04933	PBT1-0381	traN	CDS	0	0	0	0	0	0	0	0	0	0	0	0	0	0	0	0	0	0	0	0	0	0	0	0	0	0	0	0	0	0	0	0	36	86	28	20	32.5	90.5	76	32	69.5	104.5	228.5	48.5	36.5	40	68	32	8	9	15	34.5	80	55.5	38.5	83	102	108	22.5	57.5	19	39.5	34	34	22	49.5	74.5	147	75.5	24.5	0	0	0	0	0	0	0	0	0	0	2	0	0	0	0	0	0	0	0	0	0	0	0	0	0	0	0	0	0	0	0	0
D37_04934	PBT1-0391	traM	CDS	0	0	0	0	0	0	0	0	0	0	0	0	0	0	0	0	0	0	0	0	0	0	0	0	0	0	0	0	0	0	0	0	75	76.5	24	30	23	73	34	23	104	71.5	174	29	32	37	56.5	13	5	4	3	17	80	71	3	93.5	185	111.5	8	77	34	41	25.5	14	17	40	30	29	61.5	13	0	0	0	0	0	0	0	0	0	0	0	0	0	0	0	0	0	0	0	0	0	0	0	0	0	0	0	0	0	0	0	0
D37_04935	PBT1-0401	PBT1-0401	CDS	0	0	0	0	0	0	0	0	0	0	0	0	0	0	0	0	0	0	0	0	0	0	0	0	0	0	0	0	0	0	0	0	73	139	108	166	160	101	247	74	189	223	368	52	66	54	177	126	54	26	59	149	214	160	97	216	577	424	77	193	110	288	195	141	119	192	153	239	211	111	0	0	0	0	0	0	0	0	0	0	0	0	0	0	0	0	0	0	0	0	0	0	0	0	0	0	0	0	0	0	0	0
D37_04936	PBT1-0411	PBT1-0411	CDS	0	0	0	0	0	0	0	0	0	0	0	0	0	0	0	0	0	0	0	12	0	0	0	0	0	0	0	0	0	0	0	0	4119	2508	1496	1405	1811	2112	2038	1964	4308	2585	4515	1033	1247	934	2713	2667	766	637	689	1237	3282	3806	1638	1269	3544	2888	546	3823	1480	2629	1691	988	909	3474	4091	3098	2221	1874	0	0	0	0	0	0	0	0	0	0	5	0	0	0	0	0	0	0	0	0	0	0	0	0	0	0	0	0	0	0	0	0
D37_04937	PBT1-0421	PBT1-0421	CDS	0	0	0	0	0	0	0	0	0	0	0	0	0	0	0	0	0	0	0	0	0	0	0	0	0	0	0	0	0	0	0	0	2	5	1	3	3	3	3	2	1	2	8	2	5	3	2	8	1	3	2	17	6	4	5	5	32	13	2	6	3	9	9	3	1	7	12	25	3	4	0	0	0	0	0	0	0	0	0	0	0	0	0	0	0	0	0	0	0	0	0	0	0	0	0	0	0	0	0	0	0	0
D37_04938	PBT1-0431	repA	CDS	0	0	0	0	0	0	0	0	0	0	0	0	0	0	0	0	0	0	0	0	0	0	0	0	0	0	0	0	0	0	0	0	210	213	161	153	161	218	162	143	324	314	753	113	109	88	243	150	45	28	38	130	330	220	146	110	368	261	41	333	73	291	195	178	132	356	293	288	265	91	0	0	0	0	0	0	0	0	0	0	2	0	0	0	0	0	0	0	0	0	0	0	0	0	0	0	0	0	0	0	0	0
D37_04939	PBT1-0441	PBT1-0441	CDS	0	0	0	0	0	0	0	0	0	0	0	0	0	0	0	0	0	0	0	0	0	0	0	0	0	0	0	0	0	0	0	0	137	180	119	136	119	135	114	179	177	163	514	67	71	64	120	84	21	3	24	75	230	174	82	35	151	136	25	177	24	139	62	66	56	138	188	178	113	30	0	0	0	0	0	0	0	0	0	0	0	0	0	0	0	0	0	0	0	0	0	0	0	0	0	0	0	0	0	0	0	0
D37_04940	PBT1-0451	PBT1-0451	CDS	0	0	0	0	0	0	0	0	0	0	0	0	0	0	0	0	0	0	0	0	0	0	0	0	0	0	0	0	0	0	0	0	56.5	134	173	212	226	157.5	136.5	211	213.5	113.5	393.5	153	176.5	210.5	260.5	41.5	23	10.5	35.5	101.5	175.5	235.5	29	35.5	314.5	185.5	21.5	131.5	210.5	132.5	96.5	72.5	37.5	95.5	102	273.5	142	102	0	0	0	0	0	0	0	0	0	0	1	0	0	0	0	0	0	0	0	0	0	0	0	0	0	0	0	0	0	0	0	0
D37_04941	PBT1-0461	PBT1-0461	CDS	0	0	0	0	0	0	0	0	0	0	0	0	0	0	0	0	0	0	0	0	0	0	0	0	0	0	0	0	0	0	0	0	60.5	175	68	81	73	131.5	102.5	84	128.5	115.5	383.5	25	58.5	28.5	128.5	37.5	12	2.5	10.5	59.5	172.5	173.5	19	23.5	89.5	102.5	5.5	109.5	109.5	110.5	69.5	71.5	23.5	91.5	103	80.5	145	55	0	0	0	0	0	0	0	0	0	0	0	0	0	0	0	0	0	0	0	0	1	0	0	0	0	0	0	0	0	0	0	0
D37_04942	PBT1-0471	PBT1-0471	CDS	0	0	0	0	0	0	0	0	0	0	0	1	0	0	0	0	0	0	0	1	0	0	0	0	0	0	0	0	0	0	0	0	136	452	476.5	509	468	223	1133.5	509.5	398	426.5	1865	300.5	325	309	649.5	380.5	113.5	60	181	588	591	469	310.5	1031	8089.5	4072	517.5	383.5	764.5	790.5	578	432.5	247.5	384.5	2095.5	2106	658.5	1716.5	0	0	0	0	0	0	0	0	0	0	1	0	0	0	0	0	0	0	0	0	0	0	0	0	0	0	0	0	0	0	0	0
D37_04943	PBT1-0481	relE	CDS	0	0	0	0	0	0	0	0	0	0	0	0	0	0	0	0	0	0	0	1	0	0	0	0	0	0	0	0	0	0	0	0	250	410	476.5	454	522	170	930.5	511.5	582	554.5	2034	396.5	484	459	514.5	487.5	198.5	98	249	494	748	479	386.5	1079	10416.5	6378	583.5	564.5	697.5	919.5	733	562.5	317.5	488	1257.5	1960	721.5	1565.5	0	0	0	0	0	0	0	0	0	0	1	0	0	0	0	0	0	0	1	0	0	0	0	0	0	0	0	0	0	0	0	0
D37_04944	PBT1-0491	PBT1-0491	CDS	0	0	0	0	0	0	0	0	0	0	0	0	0	0	0	0	0	0	0	0	0	0	0	0	0	0	0	0	0	0	0	0	35	69	34	38	51	29	24	26	120	53	134	36	37	19	26	48	13	16	23	38	90	72	33	18	139	160	28	75	44	108	94	65	35	80	77	77	119	69	0	0	0	0	0	0	0	0	0	0	0	0	0	0	0	0	0	0	0	0	0	0	0	0	0	0	0	0	0	0	0	0
D37_04945	PBT1-0501	PBT1-0501	CDS	0	0	0	0	0	0	0	0	0	0	0	0	0	0	0	0	0	0	0	0	0	0	0	0	0	0	0	0	0	0	0	0	30	92	56	51	62	101	61	15	134	88	224	58	46	65	87	57	26	28	41	57	122	76	81	222	415	448	108	76	42	143	142	114	63	201	135	168	149	185	0	0	0	0	0	0	0	0	0	0	0	0	0	0	0	0	0	0	0	0	0	0	0	0	0	0	0	0	0	0	0	0
D37_04946	PBT1-0511	PBT1-0511	CDS	0	0	0	0	0	0	0	0	0	0	0	1	0	0	0	0	0	0	0	0	0	0	0	0	0	0	0	0	0	0	0	0	12	225.5	215.5	294	351	112.5	355.5	273	625	176.5	1163	382.5	427	415	554.5	113.5	132.5	38.5	258	487	464.5	529	214.5	142	1799	927	169.5	166	712.5	849	1011	767.5	316	648.5	450.5	619	532.5	514.5	0	0	0	0	0	0	0	0	0	0	0	0	0	0	0	0	0	0	0	0	0	0	0	0	0	0	0	0	0	0	0	0
D37_04947	PBT1-0521	relB	CDS	0	0	0	0	0	0	0	0	0	0	0	1	0	0	0	0	0	0	0	0	0	0	0	0	0	0	0	0	0	0	0	0	10	143	190.5	333	280	128.5	317.5	255	570.5	129.5	881	375.5	333.5	368	767	126	133.5	36.5	239	758	354	503.5	178	176.5	4492	2891	232.5	224	1357.5	728	777.5	730	272.5	828.5	433.5	561.5	488	388	0	0	0	0	0	0	0	0	0	0	1	0	0	0	0	0	0	0	0	0	0	0	0	0	0	0	0	0	0	0	0	0
D37_04948	PBT1-0531	PBT1-0531	CDS	0	0	0	0	0	0	0	0	0	0	0	0	0	0	0	0	0	0	0	1	0	0	0	0	0	0	0	0	0	0	0	0	1	12.5	38	28	39	2	55	43	64.5	10	75	63	74.5	59	27.5	10.5	15	1	25	38	39.5	66.5	24.5	27.5	142	74	6	26	273	70	92.5	62.5	14.5	39	54	86.5	44.5	30.5	0	0	0	0	0	0	0	0	0	0	0	0	0	0	0	0	0	0	0	0	0	0	0	0	0	0	0	0	0	0	0	0
D37_04949	PBT1-0541	PBT1-0541	CDS	0	0	0	0	0	0	0	0	0	0	0	0	0	0	0	0	0	0	0	1	0	0	0	0	0	0	0	0	0	0	0	0	211	588	92	96	128	336	193	130	149	151	737	141	172	130	192	87	34	18	21	69	362	125	63	69	226	179	31	123	106	135	91	93	73	142	103	121	235	67	0	0	0	0	0	0	0.2	0	0	0	0	0	0	0.5	0	0	0	0	0.25	1	0	0	0	0	0	0	0	0	0	0	0	0
D37_04950	PBT1-0551	PBT1-0551	CDS	0	0	0	0	0	0	0	0	0	0	0	0	0	0	0	0	0	0	0	0	0	0	0	0	0	0	0	0	0	0	0	0	0	0	0	0	0	0	0	0	0	1	1	0	0	0	0	1	0	0	0	0	1	1	1	3	3	1	0	0	1	1	0	0	0	0	2	1	1	2	0	0	0	0	0	0	0	0	0	0	0	0	0	0	0	0	0	0	0	0	0	0	0	0	0	0	0	0	0	0	0	0
D37_04951	PBT1-0561	PBT1-0561	CDS	0	0	0	0	0	0	0	0	0	0	0	0	0	0	0	0	0	0	0	0	0	0	0	0	0	0	0	0	0	0	0	0	8	1	1	0	3	32	4	1	7	22	10	0	1	0	8	2	0	1	1	3	2	0	2	33	75	50	2	8	17	6	4	5	4	14	8	12	6	3	0	0	0	0	0	0	0	0	0	0	0	0	0	0	0	0	0	0	0	0	0	0	0	0	0	0	0	0	0	0	0	0
D37_04952	PBT1-0571	dndB	CDS	0	0	0	0	0	0	0	0	0	0	0	0	0	0	0	0	0	0	0	0	0	0	0	0	0	0	0	0	0	0	0	0	16	48	46	17	31	46	54	24	49	135	155	38	33	40	59	48	17	19	26	47	46	43	68	129	281.5	315	54	27	43	71	73	61	62	110	146	156	48	29	0	0	0	0	0	0	0	0	0	0	0	0	0	0	0	0	0	0	0	0	0	0	0	0	0	0	0	0	0	0	0	0
D37_04953	PBT1-0581	dndC	CDS	0	0	0	0	0	0	0	0	0	0	0	0	0	0	0	0	0	0	0	2	0	0	0	0	0	0	0	0	0	0	0	0	102	125	72	62	68	138.5	73	54	192	295	314	52	61	53	86	258	97	83	97	183	153	66	270	195	534.5	751	92	151	29	280	308	253	212	571	342	450	221	70	0.5	0	0	0	0	0	0	0	0	0	1	0	0	0	0	0	0	0	0	0	0	0	0	0	0	0	0	0	0	0	0	0
D37_04954	PBT1-0591	PBT1-0591	CDS	0	0	0	0	0	0	0	0	0	0	0	0	0	0	0	0	0	0	0	0	0	0	0	0	0	0	0	0	0	0	0	0	126	51	37	17	28	40	17	18	114	98	109	33	25	24	39	153	61	56	52	83	77	40	123	105	259	286	51.5	156	31	186	180	186	167	377	177	332	87	12	0	0.5	0	0	0	0	0	0	0	0.25	0	0	0	0	0	0	0	0	0.25	0	0	0	0	0	0.75	0	0	0	0	0	0	0
D37_04955	PBT1-0601	PBT1-0601	CDS	0	0	0	0	0	0	0	0	0	0	0	0	0	0	0	0	0	0	0	0	0	0	0	0	0	0	0	0	0	0	0	0	299	229	113	108	156	562	124	71	210	187	223	96	82	83	290	184	72	56	40	85	176	207	349	61	377	449	58	222	251	182	211	202	188	427	208	819	223	40	0	0	0	0	0	0	0	0	0	0	0	0	0	0	0	0	0	0	0	0	0	0	0	0	0	0	0	0	0	0	0	0
D37_04956	PBT1-0611	traE	CDS	0	0	0	0	0	0	0	0	0	0	0	0	0	0	0	0	0	0	0	1	0	0	0	0	0	0	0	0	0	0	0	0	223	442	922	1149	1376	1624	371	364	843	858	1632	391	360	311	542	1227	424	300	402	754	854	874	1289	145	3500	4189	716	777	600	1346	1312	1175	904	1769	1427	2624	1085	603	0	0	0	0	0	0	0	0	0	0	1	0	0	0	0	0	0	0	0	0	0	0	0	0	0	0	0	0	0	0	0	0
D37_04957	PBT1-0621	PBT1-0621	CDS	0	0	0	0	0	0	0	0	0	0	0	1	0	0	0	0	0	0	0	1	0	0	0	0	0	0	0	0	0	0	0	0	118	338	261	273	330	427	268	217	279	308	660	140	179	161	244	390	179	132	165	348	373	299	425	93	844	654	110	276	90	620	560	503	376	867	702	1015	436	352	0	0	0	0	0	0	0	0	0	0	1	0	0	0	0	0	0	0	0	0	0	0	0	0	0	0	0	0	0	0	1	0
D37_04958	PBT1-0631	PBT1-0631	CDS	0	0	0	0	0	0	0	0	0	0	0	0	0	0	0	0	0	0	0	1	0	0	0	0	0	0	0	0	0.5	0	0	0	31.5	97	69	70.5	74	77.5	40	33	150.5	143.5	287.5	48	63.5	42.5	40.5	122.5	71.5	40	44.5	133.5	120	76	181	56.5	470	365	79	104.5	65	249	228	184	150	238	230	179	177.5	49.5	0	0	0	0	0	0	0	0	0	0	1	0	0	0	0	0	0	0	0	0	0	0	0	0	0	0	0	0	0	0	0	0
D37_04959	PBT1-0641	PBT1-0641	CDS	0	0	0	0	0	0	0	0	0	0	0	0	0	0	0	0	0	0	0	0	0	0	0	0	0	0	0	0	0.5	0	0	0	48.5	107	93	79.5	98	92.5	57	47	163.5	145.5	350.5	65	68.5	45.5	48.5	165.5	94.5	40	60.5	121.5	209	92	179	60.5	365	372	58	128.5	81	290	284	204	156	267	395	154	200.5	61.5	0	0	0	0	0	0	0	0	0	0	0	0	0	0	0	0	0	0	0	0	0	0	0	0	0	0	0	0	0	0	0	0
D37_04960	PBT1-0651	PBT1-0651	CDS	0	0	0	0	0	0	0	0	0	0	0	0	0	0	0	0	0	0	0	0	0	0	0	0	0	0	0	0	0	0	0	0	34	92	34.5	24.5	38	56	53.5	39	87.5	98	299.5	63	86	55.5	67.5	88	41.5	29.5	35.5	59.5	118.5	53.5	116.5	104.5	251.5	261	37	71.5	50	132	114	104	72	170	221.5	147.5	150.5	41.5	0	0	0	0	0	0	0	0	0	0	0	0	0	0	0	0	0	0	0	0	0	0	0	0	0	0	0	0	0	0	0	0
D37_04961	PBT1-0661	pilT	CDS	0	0	0	0	0	0	0	0	0	0	0	0	0	0	0	0	0	0	0	0	0	0	0	0	0	0	0	0	0	0	0	0	20.5	40.5	10	7.5	12.5	32	6	4.5	15.5	28	104.5	42	32.5	33	30	27	13.5	10.5	10.5	24.5	51	25	17	17	148.5	72.5	19	18	36	42.5	26	21	23	54.5	35	46.5	62.5	5.5	0	0	0	0	0	0	0	0	0	0	0	0	0	0	0	0	0	0	0	0	0	0	0	0	0	0	0	0	0	0	0	0
D37_04962	PBT1-0671	PBT1-0671	CDS	0	0	0	0	0	0	0	0	0	0	0	0	0	0	0	0	0	0	0	0	0	0	0	0	0	0	0	0	0	0	0	0	84.5	114.5	12	32.5	31	50	43	27.5	43	79	258.5	67	64	61.5	42.5	46	9	6.5	20.5	35	124	66	39	95	195	113.5	20	73.5	84	72	35.5	37	32	86	139	64	138	41	0	0	0	0	0	0	0.2	0	0	0	0	0	0	0.5	0	0	0	0	0	0	0	0	0	0	0	0	0	0	0	0	0	0
D37_04963	PBT1-0681	traL	CDS	0	0	0	0	0	0	0	0	0	0	0	0	0	0	0	0	0	0	0	0	0	0	0	0	0	0	0	0	0	0	0	0	94	82.5	25.5	30	30.5	55.5	36	25	69.5	53	219	43	52	52.5	97.5	34	7	15.5	14.5	42.5	121.5	78	35.5	29.5	172	89	7	68	47	46.5	29	38.5	25.5	68.5	33	68.5	113	3	0	0	0	0	0	0	0	0	0	0	0	0	0	0	0	0	0	0	0	0	0	0	0	0	0	0	0	0	0	0	0	0
D37_04964	PBT1-0691	PBT1-0691	CDS	0	0	0	0	0	0	0	0	0	0	0	0	0	0	0	0	0	0	0	0	0	0	0	0	0	0	0	0	0	0	0	0	78	64.5	16	12.5	19	19.5	26.5	19	78.5	30	118.5	31	27.5	27.5	38.5	20	8	3	6	21.5	93	61.5	14	7	120	60	9	53	29	24	16.5	17.5	8.5	21	37.5	26.5	71	7	0	0	0	0	0	0	0	0	0	0	0	0	0	0	0	0	0	0	0	0	0	0	0	0	0	0	0	0	0	0	0	0
D37_04965	PBT1-0701	PBT1-0701	CDS	0	0	0	0	0	0	0	0	0	0	0	0	0	0	0	0	0	0	0	0	0	0	0	0	0	0	0	0	0	0	0	0	24.5	29.5	11.5	6.5	10	16	17.5	3.5	22	67	78.5	15	11	5.5	20.5	19.5	3.5	1	5	15.5	41	53	12.5	20	114.5	59	8.5	36.5	21.5	20	7.5	13.5	10	10	25	30.5	40	5.5	0	0	0	0	0	0	0	0	0	0	0	0	0	0	0	0	0	0	0	0	0	0	0	0	0	0	0	0	0	0	0	0
D37_04966	PBT1-0711	PBT1-0711	CDS	0	0	0	0	0	0	0	0	0	0	0	0	0	0	0	0	0	0	0	1	0	0	0	0	0	0	0	0	0	0	0	0	265.5	260.5	133.5	104.5	125	186	140.5	86.5	290	360	823.5	187	195	182.5	244.5	310.5	107.5	77	77	214.5	530	281	284.5	185	2574.5	1668	186.12	365.5	708.5	450	332.5	258.5	261	700	525	606.5	437	185.5	0	0	1	0	1	0	0	0	0	0	0	0	0	0.12	0	0	0	1	0	0	0	0	0	0	0	0	0	0	0	0	0	0
D37_04967	PBT1-0721	pilL	CDS	0	0	0	0	0	0	0	0	0	0	0	0	0	0	0	0	0	0	0	0	0	0	0	0	0	0	0	0	0	0	0	0	138.5	108.5	25.5	27	33	107	18	33	106.5	95	288	61.5	52	47	77.5	25.5	4	6	9	18.5	172.5	68	12	47	110	117	24	102.5	45	37	32	30	18	53.5	41	34.5	123.5	20	0	0	0	0	0	0	0	0	0	0	0	0	0	0	0	0	0	0	0	0	0	0	0	0	0	0	0	0	0	0	0	0
D37_04968	PBT1-0731	pilN	CDS	0	0	0	0	0	0	0	0	0	0	0	0	0	0	0	0	0	0	0	1	0	0	0	0	0	0	0	0	0	0	0	0	149	220.5	76	95	72	174	100.5	91	222.5	219.5	608	104	102	85.5	135.5	198.5	73	51.5	58.5	124.5	288	213	269	140	614.5	905.5	123.33	155.5	96	188	134.5	101	91.5	226	231.5	216.5	261	46	0	0	0	0	0	0	0.07	0	0	0	0	0	0	0	0	0	0	0.17	0	0	0	0	0	0	0	0	0	0	0	0	0	0
D37_04969	PBT1-0741	pilO	CDS	0	0	0	0	0	0	0	0	0	0	0	0	0	0	0	0	0	0	0	0	0	0	0	0	0	0	0	0	0	0	0	0	192.5	253	85.5	93.5	134	221	133.5	76	250	169.5	600	112.5	150.5	118.5	194.75	150	65	51.5	40.5	120.5	315.5	244.5	341.25	51.5	725.5	734	615	187.5	105.5	133.5	114.5	94	96	220	157.5	131.08	268	41.5	4.25	6.75	0	0	0	0	5.96	0	2.75	3.33	0	0	0	3.75	0	0	0	5.17	9	5.25	14.33	0	2.75	3.75	7.25	0	0	0	0	11.75	4.5	0.25
D37_04970	PBT1-0751	PBT1-0751	CDS	0	0	0	0	0	0	0	0	0	0	0	0	0	0	0	0	0	0	0	0	0	0	0	0	0	0	0	0	0	0	0	0	54	59	19	12.5	21	46	35	17	42	47	143	29	23.5	27.5	43	29.5	15.5	10.5	5	16.5	57	23	58	13.5	150.5	148	29.5	27	25	22	15.5	24	13.5	51	31	22	48	9	0	0	0	0	0	0	0	0	0	0	0	0	0	0	0	0	0	0	0	0	0	0	0	0	0	0	0	0	0	0	0	0
D37_04971	PBT1-0761	pilQ	CDS	0	0	0	0	0	0	0	0	0	0	0	0	0	0	0	0	0	0	0	1	0	0	0	0	0	0	0	0	0	0	0	0	342	355.5	79	79.5	94	251.5	145.5	99.5	262.5	260	885.5	169	159	148.5	196.5	167	49	39	29.5	122.5	473.5	201.5	279.5	101	672.5	658.5	112	242.5	160.5	197.5	109	110	110	223	209	145.5	350	62	0	0	0	0	0	0	0	0	0	0	1	0	0	0	0	0	0	0	0	0	0	0	0	0	0	0	0	0	0	0	0	0
D37_04972	PBT1-0771	pilR	CDS	0	0	0	0	0	0	0	0	0	0	0	0	0	0	0	0	0	0	0	1	0	0	0	0	0	0	0	0	0	0	0	0	423	537.5	86	115	136	294.5	161	142.5	319.5	209	941.5	206.5	216	217.5	333	153.5	59	69	43.5	137	580	315	234	93	1152.5	795.5	124	290	169	160.5	146.5	108	144.5	359.5	104	172	414	92.5	0	0	0	0	0	0	0	0	0	0	1	0	0	0	0	0	0	0	0	0	0	0	0	0	0	0	0	0	0	0	0	0
D37_04973	PBT1-0781	pilS	CDS	0	0	0	0	0	0	0	0	0	0	0	0	0	0	0	0	0	0	0	0	0	0	0	0	0	0	0	0	0	0	0	0	217	398	69	93.5	87	234.5	189.5	88	138	127	488	127.5	124	149.5	364	105	46.5	34.5	38	120	296.5	169	148	111	532.5	316.5	64.5	182	156	103.5	103	110	96.5	302	76	176.5	215.5	64	0	0	0	0	0	0	0	0	0	0	0	0	0	0	0	0	0	0	0	0	0	0	0	0	0	0	0	0	0	0	0	0
D37_04974	PBT1-0791	pilT	CDS	0	0	0	0	0	0	0	0	0	0	0	0	0	0	0	0	0	0	0	0	0	0	0	0	0	0	0	0	0	0	0	0	81	109.5	18.5	22.5	36.5	85.29	67	43	70.5	98.5	227.5	50.5	45	41	51.93	48.5	28.5	19	20	53.75	143	54.5	76	57.5	280.5	188	46	61	82.5	71.5	52	49	54.5	135.89	88.5	93.5	146.5	11	0	0	0	0	0	0	0	0	0	0	0	0	0	0	0	0	0	0	0	0	0.25	0	0	0	0	0	0	0	0	0	0	0
D37_04975	PBT1-0801	pilV	CDS	0	0	0	0	0	0	0	0	0	0	0	0	0	0	0	0	0	0	0	0	0	0	0	0	0	0	0	0	0	0	0	0	57	115.5	26.5	33.5	29.5	84.62	110	40	57.5	125.5	248.5	56.5	67	58	77	55.5	28.5	15	22	45	91	54.5	81	92.5	350.5	211	34	58	94.5	73.5	68	51	41.5	112	205.5	167.5	108.5	52	0	0	0	0	0	0	0	0	0	0	0	0	0	0	0	0	0	0	0	0	0	0	0	0	0	0	0	0	0	0	0	0
D37_04976	PBT1-0811	pilM	CDS	0	0	0	0	0	0	0	0	0	0	0	0	0	0	0	0	0	0	0	0	0	0	0	0	0	0	0	0	0	0	0	0	17.5	33	3.5	4	8.5	17.5	17.5	10	25	29.5	52.5	13.5	11.5	12.5	10	6.5	3	1	2	11	28	9.5	11	20	66.5	37.5	6	16	23.5	14	15	6	7	18.5	25	21	18.5	6	0	0	0	0	0	0	0	0	0	0	0	0	0	0	0	0	0	0	0	0	0	0	0	0	0	0	0	0	0	0	0	0
D37_04977	PBT1-0821	PBT1-0821	CDS	0	0	0	0	0	0	0	0	0	0	0	0	0	0	0	0	0	0	0	0	0	0	0	0	0	0	0	0	0	0	0	0	18	60.5	6	5	7	56	18.5	11	21	60.5	95.5	13.5	18.5	15	20	13.5	3.5	3	3	17.5	34.5	21.5	19	43.5	94.5	61	4.5	22	15	22	19.5	14	17.5	40.5	32	29.5	40.5	7	0	0	0	0	0	0	0	0	0	0	0	0	0	0	0	0	0	0	0	0	0	0	0	0	0	0	0	0	0	0	0	0
D37_04978	PBT1-0831	pilT	CDS	0	0	0	0	0	0	0	0	0	0	0	0	0	0	0	0	0	0	0	0	0	0	0	0	0	0	0	0	0	0	0	0	28.5	72	12	14.5	12	38.5	17	16	42.5	54.5	131.5	23.5	26.5	26	23.5	26	6	4.5	7	20.5	72	37	28	31.5	111.5	109	24.5	47	26.5	34	14.5	11.5	8.5	38.5	45.5	52.5	72.5	21.5	0	0	0	0	0	0	0	0	0	0.33	0	0	0	0	0	0	0	0	0	0	0	0	0	0	0	0	0	0	0	0	0	0
D37_04979	PBT1-0841	PBT1-0841	CDS	0	0	0	0	0	0	0	0	0	0	0	0	0	0	0	0	0	0	0	0	0	0	0	0	0	0	0	0	0	0	0	0	35	66.5	17.5	25.5	30.5	62	19	20	27.5	46.5	108.5	20.5	21.5	18.5	21.5	25	6.5	7.5	3	18	48.5	23	29	42	64.5	78.5	2	32	18	21	20	16.5	22	36.5	43.5	20.5	57.5	10.5	0	0	0	0	0	0	0	0	0	0	0	0	0	0	0	0	0	0	0	0	0	0	0	0	0	0	0	0	0	0	0	0
D37_04980	PBT1-0851	PBT1-0851	CDS	0	0	0	0	0	0	0	0	0	0	0	0	0	0	0	0	0	0	0	0	0	0	0	0	0	0	0	0	0	0	0	0	16	49	3	9	1	14	12	7	14	10	60	12	15	9	17	8	1	1	3	5	45	11	5	6	20	35	7	15	8	8	2	5	5	14	5	3	27	0	0	0	0	0	0	0	0	0	0	0	0	0	0	0	0	0	0	0	0	0	0	0	0	0	0	0	0	0	0	0	0	0
D37_04981	PBT1-0861	ydjA	CDS	0	0	0	0	0	0	0	0	0	0	0	0	0	0	0	0	0	0	0	0	0	0	0	0	0	0	0	0	0	0	0	0	145	294	43	38	61	138	90	67	88	143	428	86	82	80	123	52	20	12	19	67	243	96	61	74	322	272	23	94	77	102	73	42	51	157	89	88	198	20	0	0	0	0	0	0	0	0	0	0.33	0	0	0	0	0	0	0	0	0	0	0	0	0	0	0	0	0	0	0	0	0	0
D37_04982	PBT1-0871	PBT1-0871	CDS	0	0	0	0	0	0	0	0	0	0	0	0	0	0	0	0	0	0	0	0	0	0	0	0	0	0	0	0	0	0	0	0	31	108	7	28	15	48	36	20	17	31	136	20	30	27	38	22	10	4	4	20	63	11	23	33	109	93	12.25	17	21	35	30	26	18	48	32	32	55	11	0	0	0	0	0	0	0	0	0	0	0	0	0	0	0	0	0	0	0	0	0	0	0	0	0	0	0	0	0	0	0	0
D37_04983	PBT1-0881	PBT1-0881	CDS	0	0	0	0	0	0	0	0	0	1	0	1	0	0	0	0	0	0	0	3	0	0	0	0	0	0	0	0	0	0	0	0	977	3055	1938	1924	2295	2646	3010	1206	4403	2380	8783	1837	2037	1804	2440.5	2452	931	620	800	1783	4016	3025	3005	808.5	9672	8731	1776	2469	2592	4353	3924	3228	2804	5707.5	3338	3398	4638	1345	0	0	0	1	0	0	0	0	0	0	10	0	0	0	0	0	0	0	0	0	0	0	0	0	0	0	0	0	0	0	0	0
D37_04984	PBT1-0891	parB	CDS	0	0	0	0	0	0	0	0	0	0	0	0	0	0	0	0	0	0	0	4	0	0	0	0	0	0	0	0	0	0	0	0	396.5	478.5	1127	863.5	927	881.5	406.5	373	4224.5	1899	3276.5	817	964.5	837	1004.5	1207.5	537	276	509	839.5	1911	1142.5	1073.5	136.5	2536.5	2679.5	567.33	1510.5	2434	2180.5	2347.5	2086	1512	3605.5	1744.5	2518	2252.5	200	0	0	0	0	0	0	0	0	0	0	8.5	0	0	0	0	0	0	0	0	0	0	0	0	0	0	0	0	0	0	0	0	0
D37_04985	PBT1-0901	parA	CDS	0	0	0	0	0	0	0	0	0	0	0	1	0	0	0	0	0	0	0	0	0	0	0	0	0	0	0	1	1	0	0	0	366.5	399.5	574	365.5	357	441.5	302.5	211	3975.5	1618	1946.5	369	345.5	293	418.5	613.5	277	152	273	467.5	1402	684.5	674.5	75.5	1693.5	1646.5	422	1286.5	1221	1555.5	1353.5	1105	746	1707.5	977.5	1832	1594.5	72	0	0	0	0	0	0	0.25	0	0	0	5.5	1	0	0	0	0	0	0	0	0	0	0	0	0	0	0	0	0	0	0	0	0
D37_04986	PBT1-0911	PBT1-0911	CDS	0	0	0	0	0	0	0	0	0	0	0	0	0	0	0	0	0	0	0	0	0	0	0	0	0	0	0	0	0	0	0	0	138	217	217	179	192	205	152	239	1215	540	395	109	77	66	315	218	125	79	147	424	486	315	343	73	940	513	142	639	882	493	584	496	294	741	359	1593	479	51	0	0	0	0	0	0	0	0	0	0	6	0	0	0	0	0	0	0	0	0	0	0	0	0	0	0	0	0	0	0	0	0
D37_04987	PBT1-0921	PBT1-0921	CDS	0	0	0	0	0	0	0	0	0	0	0	0	0	0	0	0	0	0	0	0	0	0	0	0	0	0	0	0	0	0	0	0	46	59.5	24	31.5	15.5	61.5	13	29	34	42.5	189	48.5	34.5	47.5	69	32.5	12.5	13	20	38.5	82.5	36	58.5	19.5	181.5	152	27	53.5	33.5	40.5	45	38	32	95	59.5	88	56.5	4	0	0	0	0	0	0	0	0	0	0	0	0	0	0	0	0	0	0	0	0	0.25	0	0	0	0	0	0	0	0	0	0	0
D37_04988	PBT1-0931	PBT1-0931	CDS	0	0	0	0	0	0	0	0	0	0	0	0	0	0	0	0	0	0	0	0	0	0	0	0	0	0	0	0	0	0	0	0	149	184.5	71	64.5	81.5	223.5	162	63	210	143.5	640	106.5	93.5	99.5	171	162.5	31.5	38	36	95.5	256.5	194	151.5	330.5	586.5	630	61	155.5	104.5	164.5	156	79	107	168.2	206.5	218	276.5	65	0	0	0	0	0	0	0	0	0	0	1	0	0	0	0	0	0	0	0	0	0	0	0	0	0	0	0	0	0	0	0	0
D37_04989	SLT-BT0001	srgC	CDS	59	109	65	43	98	155	146	82	176	55	98	97	138	82	122	93	108	118	11	42	338	184	80	75	125	213	127	157	150	402	121	209	51	172	108	112	125	78	170	111	176	196	358	117	157	110	108	213	69	52	57	108	169	184	258	184	655	725	85	148	123	210	205	170	138	272	479	1089	191	252	75	244	78	196	192	190	214	76	119	243	98	112	75	364	68	69	76	196	191	418	179	83	133	94	362	96	177	199	105	1334	353	669
D37_04990	SLT-BT0011	rck	CDS	11	19	36	28	55	44	76	62	58	39	67	40	64	37	48	47	40	59	3	10	127	65	52	32	26	104	104	105	107	50	50	32	15	37	68	52	54	64	83	42	92	132	175	42	55	40	46	70	28	29	36	85	63	62	72	85	246	378	33	76	24	145	144	90	109	202	102	100	75	60	20	77	35	135	126	106	99	35	85	84	39	51	55	117	44	35	27	75	84	71	130.17	94	77	57	290	86	119	113	100	125	76	63.25
D37_04991	SLT-BT0021	srgB	CDS	8	6	6	3.5	17	5	38	61.5	38	5	10.5	11.5	31.5	16	17.5	15.5	47	30	1	1	144	70.5	32	21	21	75.5	33	47.5	43	56	44.5	20	13.5	27.5	21.5	11	22.5	21.5	17	6	49.5	161.5	152.5	9.5	10.5	4.5	16.5	42.5	16	7.5	11	29	69.5	23.5	42	178.5	256	308.5	27	57.5	19.5	135.5	74	42	45.5	111.5	182	56	39	50.5	12.5	20.5	13	26	15	13	24.5	6.5	58	45.5	11	17.5	17	48	17	15.5	19.5	31	17	25	7	47.5	34.5	36	95.5	37	50.5	58	41	38	38	57.5
D37_04992	SLT-BT0031	srgA	CDS	29	7	7	6	13	15	29	55	30	2	9	10	47	19	33	13	27	22	1	11	223	118	76	14	23	65	32	42	50	53	25	12	31	22	12	13	9	28	36	1	35	132	125	12	7	5	20	74	20	13	18	60	48	29	98	164	623	746	59	63	23	117	62	46	45	157	157	102	54	55	10	13	5	27	20	17	9	1	54	68	10	11	20	54	23	19	18	25	33	38	7.2	51	42	40	110	35	49	66	24	44	30	48
D37_04993	SLT-BT0041	orf7	CDS	10	10	17.5	11.5	25.5	9.5	32	51.5	71.5	3.5	5.5	9	46.5	34	27.5	32.5	32	35.5	1	12	149	83	52.5	23.5	16	82	34.5	58	46	93.5	45	8.5	22.5	29.5	29.5	11	13	68	11	2	52	139.5	146	6	3	11	14.5	107	24	24	16	41.5	58.5	11	86	58.5	277.5	347	12.5	62	17	160.5	72.5	59	47	144.5	251	59.5	90.5	30.5	12	13	17.5	45	36	15	15.5	2	82	54.5	8.5	10.5	8.5	51	27	16.5	19	11.5	41	48	22.5	55.5	48.5	36	92	45	69	69.5	50	19	53	18.5
D37_04994	SLT-BT0051	pefI	CDS	20	20	21.5	23.5	53.5	10.5	47	79.5	106.5	15.5	15.5	13	94.5	68	84.5	58.5	42	52.5	2	27	237	150	56.5	37.5	46	145	123.5	133	114	159.5	64	15.5	21.5	30.5	42.5	40	28	111	5	11	69	164.5	135	13	14	14	12.5	149	64	28	21	101.5	55.5	23	213	72.5	508.5	622	52.5	78	31	188.5	184.5	157	128	215.5	287	213.5	103.5	52.5	45	51	33.5	57	26	26	45.5	16	195	145.5	25.5	22.5	13.5	173	43	41.5	55	56.5	110	143	139.5	45.5	160.5	108	381	109	159	183.5	132	75	150	99.5
D37_04995	SLT-BT0061	orf6	CDS	578	431	457	466	769	512	1250	999	965	381	560	514	1471	1210	1471	1196	867	971	52	378	3237	2144	712	580	742	1640	1299	1614	1565	1606	792	317	618	805	579	590	675	1467	576	359	1603	1645	1602	439	419	346	756	2574	760	602	604	1434	1255	863	3401	515	4783	5920	839	1439	678	1899	1752	1440	1343	3057	2615	3690	1358	648	807	1165	484	2570	2353	2576	861	258	1554	1407	515	436	419	2371	846	837	890	1853.14	1855	2754	1306	1073	1410	766	3548	1188	1735	1775	1255	1958	2172	1181
D37_04996	SLT-BT0071	orf5	CDS	6	12.5	11.5	8	18	23	44.5	15	28.5	12	27	24	39.5	29	28	35.5	13	26	2	2	197.5	110	49	18	11	42.5	32	40	44	47.5	31	27.5	0	31	37	30	39.5	39	27	12	37	41	95.5	20.5	26	25	28	84.5	22	10	16.5	37.5	17.5	26	80	52	353.5	425	65	27	25	56.5	44	39	31.5	75	76.5	99.5	42.5	49	13	34	17	64	58	58	36.5	12	22	53.5	17.5	17	23.5	85	22	17	32	40	42.5	84.5	21	54.5	18	25.5	137.5	46.5	54	53	38	93	60	64
D37_04997	SLT-BT0081	pefD	CDS	1	8	11.5	11	11.5	18.5	5.5	11	15.5	7.5	9	9.5	20.5	12	18	14.5	21	12	0	3.5	55	38	26.5	7.5	8	38.5	21	29.5	30.5	38.5	11.5	10	3	25	14.5	19.5	13	26.5	18	4	23	45	60	7.5	7	8	8.5	46	11.5	6	11.5	19	22.5	13.5	29	80.5	118.5	101.5	16	15.5	7	49	29	22	23.5	42.5	89.5	54	34.5	29	4	17.5	13.5	42	35.5	53	11.5	4.5	12	17.5	9.5	15.5	10.5	24.5	18	11.5	12	21	10.5	32	9.5	16	13	15	51	18.5	27.5	28.5	16.5	33.5	18	29
D37_04998	SLT-BT0091	pefC	CDS	25	12.5	18	16	31.5	24.5	23	30	42	15.5	21	21.5	51	24	36	28	46	31	2	9.5	148.5	105	54.5	12.5	20	69	50	39.5	53.5	56	33.5	22.5	13	51	51.5	47.5	50.5	61.5	40	13	55	190	187.5	23	24	14	24.5	43.5	14.5	7	11	46.5	48	38.5	56	386.5	240	233.5	31.5	48.5	22	140.5	63	49	40	87.5	209	73.5	68	36	5	38.5	33.5	92	75.5	66	38	13.5	28	50	26	16.5	26	57.5	12	14.5	30	28	28	53.5	22.5	37.5	33	17.5	109.5	58	44.5	60.5	42.5	40.5	35	43
D37_04999	SLT-BT0101	pefA	CDS	0	20	73	84	114	18	51	24	25	15	29	11	27	27	22	14	13	26	2	3	32	20	12	9	33	47	53	59	42	18	35	15	1	83	203	251	208	374	52	38	56	59	100	32	16	30	51	21	12	9	11	56	38	32	44	43	173	79	10	32	56	62	48	53	57	115	37	35	79	22	8	260	148	315	297	235	99	26	83	93	19	24	26	56	13	13	17	75	100	35	10	29	71	116	231	37	80	68	52	40	257	51
D37_05000	SLT-BT0111	pefB	CDS	2	4	2	8	6	17	6	6	10	0	1	4	9	1	2	2	9	8	1	0	15	6	4	9	8	9	1	6	4	17	7	0	1	10	10	13	17	15	14	13	21	27	41	1	1	3	2	5	3	1	3	4	12	11	3	29	41	15	4.25	18	10	21	9	5	5	11	21	11	13	0	8	25	10	52	42	43	26	22	10	13	3	3	1	8	3	0	1	11	13	4	4	8	17	17	42	3	7	10	2	3	15	2
D37_05001	SLT-BT0121	repA2	CDS	452	853	612	743	1061	655	1121	899	1746	917	1224	1147	1055	701	762	717	1066	1102	26	293	3199	2040	382	646	837	1929	1018	1077	1152	1992	1558	561	561	1852	636	592	784	1535	1103	384	1287	1392	3731	697	717	658	1771	1385	491	329	414	1024	1879	1030	1750	473	3303	4387	432	1467	807	1956	1581	1241	887	2144	2367	3826	2908	848	843	1587	483	2014	1743	1833	1031	290	1525	2279	685	806	771	1291	486	387	538	2871	1782	1035	1916	605	1763	937	3558	1063	1513	1596	1118	1521	2650	1046
D37_05002	SLT-BT0131	SLT-BT0131	CDS	75	96	49	60	96	88	118	116	326	119	139	146	1033	800	887	821	174	135	14	149	1674	1167	855	71	455	914	638	661	597	1430	142	1150	80	143	76	85	104	79	119	73	140	193	435	111	136	116	134	879	358	283	305	834	209	134	1415	154	11111	6887	737.25	183	542	916	611	547	463	887	1168	3028	192	720	136	213	57	209	231	207	172	45	184	402	96	96	106	1671	296	305	410	299	226	1511	503	1718	221	1043	2316	465	696	715	531	2719	423	1961
D37_05003	SLT-BT0141	SLT-BT0141	CDS	114	69.5	85.5	92	152.5	153.5	462	182	259	113.5	152.5	133	140	113.5	133	92	232.5	321	1	30	765	469.5	259	183.5	105.5	370	274.5	299	303.5	158	290.5	50	88.5	122	256.5	200	223	157	120	98	526.5	350.5	760.5	135	113.5	117	139.5	132	86	51	66	142	335.5	234.5	139	140.5	1117.5	1595.5	108.5	248.5	110.5	424.5	348	268.5	209	518.5	335	258.5	538	105	103.5	242	104.5	87	103	99	165.5	89.5	245.5	209.5	87.5	121.5	85.5	132	56	46.5	95.5	223	241	134.5	103.5	204.5	317.5	135.5	513	300.5	303.5	334.5	187	153.5	280	97
D37_05004	SLT-BT0151	rsdB	CDS	109.5	83	98.5	76	142	114	353.5	172.5	253.5	82.5	159	101.5	193	124	135	109	188	280	4	35	805	517	148	160.5	84.5	358	254.5	256.5	318	286.5	260.5	61.5	104.5	144	217	206.5	188	219	94.5	73	378	309.5	716.5	146.5	132	94.5	150	187.5	66.5	58.5	70	189	294.5	185.5	188	134.5	1160	1745	127	228.5	81.5	439.5	387	240	173.5	472.5	438.5	415.5	440	145.5	109	222	101	104.5	116	120	151	50	251.5	220.5	86	112.5	88.5	177	79.5	53.5	130	269	244.5	196.5	186	188.5	266	109	539	286.5	236	258	159	250	314	119
D37_05005	SLT-BT0161	SLT-BT0161	CDS	98.5	109.5	54	58	79.5	121.5	163.5	86.5	246.5	79	134.5	80.5	148	106.5	103	94	111.5	184	0	110	400	253.5	118	93	56	198	153	147.5	142.5	338.5	152	62.5	143	167	91.5	80.5	97	136	173.5	58	198.5	238	517	68.5	100.5	56.5	134.5	234.5	78.5	47.5	49	131	199	203	176	185	533.5	855.5	91.5	177.5	75	293	181	143.5	141.5	312	689.5	451	278	206.5	72.5	121	65.5	126.5	107	112	74.5	41.5	88	126	70.5	89	79	140	71.5	76	83.5	205	120.5	199	315.5	226	100.5	46.5	244	167	148.5	171.5	137	391.5	151	156
D37_05006	SLT-BT0162	SLT-BT0162	CDS	49.5	36	24.5	21.5	47	30.5	80	47.5	80.5	38.5	50	40	54.5	50	55.5	45.5	61	88	4	12.5	261	174	62.5	48.5	26.5	106.5	80.5	77	99	115.5	77.5	16	39.5	57.5	42	46	48	78.5	33	26.5	96.5	114	236	33.5	32	37.5	52.5	112.5	38	36.5	20.5	61.5	95	54.5	94	83	360	585.5	43	61.5	19	152.5	99	69.5	68.5	160.5	230	271	127	46	23.5	62	26	27.5	42.5	29.5	45	10	49	78	29	31	34	96	41.5	32.5	39	86	54	92	52	77	46	27	125.5	73	48.5	71	41.5	116	100.5	51
D37_05007	SLT-BT0171	SLT-BT0171	CDS	12.5	27	7.5	7.5	6	21.5	15	18.5	48.5	8.5	7	14	29.5	20	17.5	20.5	23	40	0	7.5	72	54	16.5	11.5	14.5	41.5	27.5	24	20	69.5	16.5	12	11.5	24.5	12	12	10	30.5	16	7.5	14.5	34	70	3.5	5	4.5	20.5	52.5	20	12.5	15.5	13.5	24	17.5	39	58	56	131.5	22	24.5	15	53.5	25	16.5	23.5	51.5	113	90	44	23	7.5	12	6	17.5	12.5	12.5	16	6	18	21	8	1	8	27	12.5	12.5	16	23	26	21	13	37	12	9	33.5	19	15.5	29	13.5	40	25.5	14
D37_05008	SLT-BT0181	SLT-BT0181	CDS	186	223.5	160	110.5	261	149	247	306	215	130.5	226.5	177	142	130	154.5	141	274.5	234	3	384	1075	482.5	280.5	243	232.5	463.5	304	369	373.5	252	230.5	72.5	259.5	387.5	115.5	110	118.5	534	471.5	61.5	317	554.5	548	63.5	80.5	52	357	214	77	76.5	55.5	220	369	155	197.5	831.5	1407	1406.5	119.5	403	287	546	354.5	291.5	261	831	423.5	435.5	394	279	166.5	207	97	392.5	297.5	288.5	202.5	28.5	372.5	377.5	115.5	93	88	121	70.5	75.5	85.5	727.5	284	116.5	1461	181	374.5	365.5	562.5	220	265	279	192.5	107.5	303	98.5
D37_05009	SLT-BT0191	SLT-BT0191	CDS	2741	2066.5	1584	1078.5	2697	2735	3025	3099	4861	1427.5	2426.5	1792	2727	1094	1525.5	1226	3182.5	4299	205	5217	3935	2176.5	659.5	2646	6559.5	7099.5	2566	2967	3082.5	8363	2867.5	8590.5	2216.5	3893.5	2408.5	1846	2419.5	2525	5438.5	1763.5	4048	5160.5	10580	1199.5	1336.5	1230	2882	3836	1034	669.5	969.5	2267	4754	3530	1632.5	7248.5	7781	5182.5	557.5	5167	6122	6511	4493.5	3066.5	2382	5045	6865.5	8414.5	4213	6923	2830.5	5344	1504	3970.5	3643.5	3900.5	5263.5	1219.5	5327.5	7255.5	1223.5	1569	1533	3451	709.5	630.5	949.5	9233.5	5744	2245.5	13247	657	6007.5	5920.5	10065.5	1944	3462	3576	1816.5	6226.5	7716	6791.5
D37_05010	SLT-BT0201	SLT-BT0201	pseudogene	20	30	11	17	24	27	33	41	48	14	15	16	78	49	62	41	26	40	1	14	107	63	28	27	52	118	77	92	76	151	44	41	46	54	20	20	28	60	21	11	60	84	85	16	11	10	33	94	30	21	10	45	59	28	57	33	153	152	14	52	55	149	101	74	68	130	171	228	78	95	47	50	11	96	70	98	60	8	58	51	15	7	10	61	22	29	25	114	65	88	34	51	66	156	177	49	89	97	63	102	95	80
D37_05011	SLT-BT0211	spvD	CDS	5	6	2	5	9	9	11	11	25	5	8	11	443	88	80	129	23	14	14	18	70	130	18	6	193	60	24	29	26	143	14	22	8	27	2	1	1	4	7	2	25	23	67	11	10	7	29	641	174	50	72	337	27	9	1873	61	468	457	147	16	155	66	46	33	42	99	1419	3112	15	66	16	9	5	26	15	14	13	4	16	42	22	34	23	1402	281	209	242	42	18	2624	266	49	16	431	142	121	54	46	31	545	43	117
D37_05012	SLT-BT0221	spvC	CDS	3	6	2	3	3	4	7	8	19	4	4	4	896	197	179	282	10	6	43	19	172	313	47	0	30	34	9	7	18	74	2	14	6	7	2	3	1	9	10	4	16	49	71	5	6	6	4	706	324	125	175	590	19	9	3015	118	686	1230	365	13	30	36	23	27	18	50	1300	2795	13	114	10	7	1	30	17	19	11	4	17	61	34	32	21	2514	527	465	447	24	17	5700	713	104	21	48	222	280	47	46	33	1882	36	426
D37_05013	SLT-BT0231	spvB	CDS	20	40	16	9	13	34	49	32	113	18	52	40	1648	478	460	599	46	46	69	207	1236	1390	186	22	119	122	58	76	79	320	51	169	26	58	18	14	29	30	128	22	58	104	261	59	63	37	55	1557	681	288	400	991	63	82	5451	551	2297	3895	1168	51	131	147	128	98	84	224	2832	7248	90	543	23	59	14	122	85	107	49	19	50	137	91	83	98	3956	1225	897	1043	132	57	9970	3453.33	581	36.33	119	517	787	170	183	135	6799	125	2642
D37_05014	SLT-BT0241	spvA	CDS	5	11	1	4	5	11	4	9	30	9	14	3	1041	314	258	292	12	9	48	58	611	655	67	3	13	26	17	22	27	94	9	36	7	23	11	5	9	11	11	7	5	33	119	16	11	15	17	507	338	185	295	780	16	10	3158	220	1225	1899	714	7	20	32	28	27	21	44	1133	3210	21	354	3	12	7	24	23	12	15	3	28	74	46	49	50	3596	644	449	658	51	17	10690	4493	110	10	18	345	386	61	79	29	4172	37	1898
D37_05015	SLT-BT0251	spvR	CDS	4	5	4	3	11	5	15	10	25	1	7	6	171	87	56	94	12	16	36	44	179	127	59	7	70	38	18	31	36	97	9	30	7	14	8	8	4	2	16	3	16	32	59	8	8	11	13	174	114	38	95	224	13	9	751	134	450	303	63	10	67	49	31	31	26	72	861	1750	20	67	9	15	3	53	27	26	15	5	22	33	14	7	13	950	82	71	142	36	27	2475	501	71	16	300	103	70	31	35	23	1513	35	526
D37_05016	SLT-BT0261	SLT-BT0261	CDS	22	12	12	12	28	12	17	28	40	14	19	23	70	66	84	59	47	35	3	11	149	70	65	17	34	61	61	52	47	39	33	15	24	43	26	24	28	69.33	25	10	53	103	120	16	22	18	41	133	64	55	45	119	56	31	297	92	334.5	491.5	64	52	54	120	94	70	72	152	168	195	80	46	32	23	12	58	45	46	31	11	43	41	11	11	11	180	51	34	54	52	66	187	73	55	52	79	110	37	57	57	29	96	75	54
D37_05017	SLT-BT0271	SLT-BT0271	CDS	52.5	275.5	155	126.5	241	301.5	390	124	400.5	185	334	274	815	708	875	623	225.5	338	22	101.5	3456.5	2337.5	658	131.5	275.5	642.5	513.5	625.5	673	994	372.5	170	14	41.5	42	37	46.5	56.5	92.5	35	52.5	76.5	138.5	30.5	33	14.5	39.5	110	31.5	32.5	35.5	98	43	46.5	198	90.5	288	534.5	43	30.5	43	84	97	60.5	47	74.5	152	179.5	61	77	17	64.5	30	75.5	73.5	59.5	52	30	34.5	72.5	19	23	21.5	177	50.5	38	46.5	76	39	162	104	137	48	52.5	154	72	74	90.5	34	237.5	94	258
D37_05018	SLT-BT0281	rlgA	CDS	180	642.5	358	350	674	817	1411.5	461.5	1260	466.5	778	621.5	1979	1669.5	1971	1304	695	1027	44	198	8993	6726	1756.5	518.5	945	2029.5	1450.5	1898	1923	2008.5	1173	289	20	47	29.5	26	36.5	36.5	66	15	49.5	109	130	19	21	4.5	16	59.5	19.5	17.5	8.5	38	49	44.5	46.5	206	310.5	333.5	32	37	20.5	107.5	55.5	54	34.5	90.5	158.5	100	67.5	36	23	60	15.5	62	78	79	35	16.5	25.5	54	18	16.5	15.5	51	19	17.5	31.5	63	43.5	59	23	80.5	32.5	31.5	140.5	42	48	70	42	58	63	32.5
D37_05019	SLT-BT0291	rlgA_2	CDS	109.5	347	183	178.5	307	403.5	740.5	296.5	853.5	252.5	390	351.5	1471	1127.5	1346	1035	425.5	489	21	184.5	6324.5	4471.5	1237.5	257	788.5	1084	998	1340.5	1229	1162.5	676.5	536	3	37.5	12.5	19	28	26	37.5	8	21.5	38.5	88	15.5	10	7	24.5	39	9	12	6	23	25	27	32.5	77.5	124.5	123	17	16.5	33.5	55.5	27.5	24.5	24.5	40	79.75	49.5	42.5	35	6	24.5	11.5	49.5	43.5	44.5	12	9.5	17	20.5	10	8.5	10	20.5	12.5	10.5	14	32	14.5	23	22	51.5	12.5	22	48.5	25	21	29.5	11	41.5	30	25.75
D37_05020	SLT-BT0301	tnpA	CDS	0	0	0	0	0	0	0	0	0	0	0	0.5	0	0	0.75	0	0	0	0	0.5	0	0	0	0	0	0	0	0	0	0	0	0	157.25	227.5	75.25	56.25	72	184.25	137.25	42.5	173.5	253.5	374	37	37.75	21.75	119	235.5	43.25	34	47	170.5	162.5	201	171	58.5	498.25	918.25	87	170.5	100.5	394.25	210.25	149.5	143.25	354.75	463	291.25	195.75	153	91.5	173.2	59	161	167.75	179.25	125	59.5	129.75	175	49.75	52.5	54.75	201.75	54.75	54.5	65.5	201.75	163.2	182.75	47.5	190.17	139.25	94.5	348.5	181.75	201.75	225.75	133.25	174.5	187.75	143
D37_05021	SLT-BT0311	repA	pseudogene	58.5	79	63	65.5	87	67	144.5	91.5	147.5	63.5	99.5	71.5	108	82.5	83.5	64.5	123	92.5	3.5	33.5	328.5	233.5	227	84.5	198.5	148.5	124	121.5	127	197	103.5	237.5	4	4.5	0.5	0.5	0.5	7	1.5	1	5	8.5	9	0.5	0	1	1.5	7.5	0.5	0.5	2.5	5.5	1	1	4.5	32	28.5	33	0.5	1	0	6	2.5	5	3	9.5	14	3	3.5	3.5	2	0	1	6.5	3.5	5.5	1	1.5	2	1.5	2	1.5	0	2.5	2	3	3.5	1	2	1	1.5	13.5	2	1.5	4.5	4.5	4	4.5	4.5	5	1.5	3.5
D37_05022	SLT-BT0321	repC	CDS	58.5	79	63	65.5	87	67	144.5	91.5	147.5	63.5	99.5	71.5	108	82.5	83.5	64.5	123	92.5	3.5	33.5	328.5	233.5	227	84.5	198.5	148.5	124	121.5	127	197	103.5	237.5	4	4.5	0.5	0.5	0.5	7	1.5	1	5	8.5	9	0.5	0	1	1.5	7.5	0.5	0.5	2.5	5.5	1	1	4.5	32	28.5	33	0.5	1	0	6	2.5	5	3	9.5	14	3	3.5	3.5	2	0	1	6.5	3.5	5.5	1	1.5	2	1.5	2	1.5	0	2.5	2	3	3.5	1	2	1	1.5	13.5	2	1.5	4.5	4.5	4	4.5	4.5	5	1.5	3.5
D37_05023	SLT-BT0331	sulII	CDS	4255	4346	4508	4010	6964	4672	11040	6929	7667	2738	4698	4055	9632	7190	8395	6287	8223	7367	171	4829	15170	13384	2457	5094	5053	14600	9949	12593	12639	8744	5733	2713	3338	3795	1554	1195	1630	5257	2223	787	6773	5279	6560	1391	1624	1222	3061	5908	1861	1851	1195	3087	3714	2110	7247	1156	21368	28925.5	4063	4381	2926	7301	6463	5527	5704	13106	5476	8261	4428	3153	2661	2953	1170	2583	1941	1860	2325	664	4517	3857	1408	1598	1494	3596	2451	2014	2001	5144	3230	4022	3034	1509	5092	4733	9866	4763	5435	5880	3921	3459	3986	3117
D37_05024	SLT-BT0341	strA	CDS	2020	1656.5	2355	2509	3683	1589	4707	4119.5	4062	1793.5	2795.5	2390	4673.5	4472	5055	3942	3738.5	3315.5	343	122	8942.5	8358.5	2376	2736	1622.5	5930	5791.5	6756.5	7410.5	3679.5	2723	604	1828	1649	873.5	631	800	4034	844	311.5	3377	2945	2943	524.5	619	539	852	3400	1400.5	1480	766.5	1771.5	1544.5	741.5	5491	234.5	13023	23191.5	2864.5	1975	640	3511	4093.5	3616.5	4030	7579	3385	4511.5	1935	1002	1841	1321	808	2324.5	1764	1642	1058.5	276.5	2892.5	2336.5	641.5	677.5	660	2106.5	1767.5	1665.5	1430	2613	1592.5	2442.5	489.5	1264	3232.5	1437.5	5775	3682	3645	3511	2740.5	1119.5	2016.5	1042.5
D37_05025	SLT-BT0351	strB	CDS	1442.5	976	1159.5	1073.5	1999	1005.5	2902.5	2740	2366	690.5	1199.5	1057.5	2673.5	2046.5	2404.5	1901	2353	2406.5	33	86	4193.5	3491.5	911.5	2067.5	769.5	3749.5	2706	3400.5	3562	2473	1537	291.5	1392	1185	407.5	252	362	1977	559	104.5	2516	2269	1737	203.5	222	175	327	2506	645.5	712	308.5	747.5	1099	474.5	2862.33	162	5451.5	9256.5	1253.5	1527	346.5	2706	1930.5	1634.5	1989	3824.5	2621.5	1749.5	1461	378	832	612	343	1284.5	894	822	446.5	100.5	1518.5	1155.5	282.5	290.5	267	853.5	857.5	751.5	562	1219	796.5	837.5	217.5	538	1613.5	567.5	2596	1742	1607.5	1611	1135.5	269.5	1046.5	250.5
D37_05026	SLT-BT0361	int	CDS	8	6	5	9	14.5	10	9	8	14	1	5	5	13.5	10.5	6	9	17	9	0	4	108.5	46	57	6	32	17	12	10.5	17	40.5	13.5	44	86	268.5	63	69	84	183	174.5	32	115	164	473.5	37.5	49	35	161	178.5	51	42	36	144	173	157.5	236	417.5	461	635.5	119.5	72.5	62.5	185.5	120.5	59	68	151	694	496.5	238	438	114	167	52	318	267	354.5	118	34	56	243	39	57	57	253	64	68.5	86.5	464.5	184	377.5	103	156	119	71	230	68	104	112	72	630	243	590.5
D37_05027	SLT-BT0371	dhfrI	CDS	0	0	0	0	0	0	0	0	0	3	0	7	0	0	1	0	0	0	0	3	0	0	0	0	0	0	0	2	1	0	0	0	557	1448	621	601	717	787	986	658	1208	1075	3327	636	753	702	912	1805	503	295	419	1007	1458	1492	1475	1117	2917	2734	698	1075	1267	3029	1873	1417	1032	2277	3865	3549	1801	1344	601	1800	373	1201	1395	1461	1450	436	816	1770	636	761	761	2154	457	383	566	1986	2147	2096	1490	505	855	1255	4983	984	1864	2070	1283	2719	3511	1287
D37_05028	SLT-BT0381	aadA1	CDS	0	0	0	0	0	0	0	0	0	0	0	6	0	0	2	0	0	0	0	1	0	0	0	0	0	0	0	0	2	0	0	0	359	1007	383	431	488	962	546	288	1117	756	1951	507	517	361	587	1143	360	292	308	914	1111	781	1207	383	2455	2943	428	625	555	2293	1994	1662	1169	2995	2608	2467	1443	707	531	762	210	946	1065	1086	739	225	693	1139	373	412	372	1156	365	283	524	1395	1434	1448	909	761	724	675	3372	1236	1926	2063	1439	1133	1816	992
D37_05029	SLT-BT0391	qacE	CDS	0	0	0	0	0	0	0	0	0	0	0	2	0	0	0	0	0	0	0	0	0	0	0	0	0	0	0	0	0	0	0	0	80.5	492.5	372.5	298.5	411	618	371.5	257.5	418.5	307.5	1250.5	256.5	316	272	408	456.5	156.5	96.5	162.5	412	434	217.5	723.5	160	1431	1306	265.5	251	98	652	525.5	413.5	284	969	836.5	1913.5	432.5	218.5	198	1490	256	651	588.5	627.5	963	219.5	324	1274	251.5	319.5	298	790.5	150	127.5	205	864.5	543	828	304	156	467	254.5	1733	447.5	513	590	330.5	794	1033.5	615.5
D37_05030	SLT-BT0401	sulI	CDS	0	0	0	0	0	0	0	0	0	1	0	3	0	0	2	0	0	0	0	0	0	0	0	0	0	0	0	0	0	0	0	0	82.5	532.5	353.5	228.5	285	495	175.5	117.5	263.5	236.5	1222.5	206.5	239	182	202	457.5	154.5	98.5	105.5	289	357	164.5	439.5	145	841	1161	144.5	178	104	660	453.5	297.5	243	682	1135.5	659.5	518.5	188.5	94	430	195	347	303.5	288.5	328	105.5	121	515	223.5	241.5	226	329.5	166	129.5	175	287.5	187	365	96	204	187	95.5	803	391.5	359	417	271.5	223	411.5	157.5
D37_05031	SLT-BT0411	SLT-BT0411	CDS	0	0	0	0	0	0	0	0	0	0	0	0	0	0	0	0	0	0	0	0	0	0	0	0	0	0	0	0	0	0	0	0	29	154	91	75	68	233	72	39	86	78	274	64	69	37	55	145	41	39	37	98	104	42	117	77	245	384	37	55	17	168	121	116	94	237	273	120	153	51	21	79	65	181	136	154	43	23	25	79	77	65	45	75	60	45	70	81	46	67	8	78	41	14	152	136	121	123	106	54	76	27
D37_05032	SLT-BT0421	istB	CDS	0	0	0	0	0	0	0	0	0	0	0	0	0	0	0	0	0	0	0	0	0	0	0	0	0	0	0	0	0	0	0	0	4	28.5	42	32	39.5	22	37.5	7	63	55	115	34	28	24	32	60	17	14	26	34	57	49	81	101	226.5	249.5	27.5	20	18	75.5	37	48	38	73	126.5	125	71	92	10	63.5	14	34.5	25	35	34.5	17.5	32.5	51.5	21	40	25	119.5	26.5	36	28	88	46.5	86	14	29	36.5	13	106.5	42	45.5	57.5	33.5	126	101.5	102
D37_05033	SLT-BT0431	istA	CDS	0	0	0	0	0	0	0	0	0	0	0	0	0	0	0	0	0	0	0	0	0	0	0	0	0	0	0	0	0	0	0	0	14	35.5	25	35	26.5	26	69.5	32	59	105	203	31	31	21	45	83	12	11	9	59	59	99	66	203	192.5	236.5	32.5	36	71	108.5	45	29	32	65	237.5	78	89	44	12	63.5	19	60.5	44	52	55.5	28.5	22.5	54.5	30	29	23	100.5	24.5	8	31	71	45.5	73	26	55	33.5	36	114.5	34	42.5	67.5	31.5	155	81.5	98
D37_05034	SLT-BT0451	SLT-BT0451	pseudogene	0	0	0	0	0	0	0	0	0	0	0	0	0	0	0	0	0	0	0	0	0	0	0	0	0	0	0	0	0	0	0	0	1	10	0.5	0	4	4	5.5	3	2	35.5	42.5	2.5	0.5	0.5	1.5	18	3.5	1	3	10.5	11	1.5	16.5	96	43.5	42.5	9.5	2.5	4.5	13.5	4	4	2.5	8.5	71.5	45.5	5	8.5	1	2	1.5	5.5	3.5	1.5	2	1.5	1.5	5.5	1.5	3	1.5	13	3	1	6	11.5	3.5	41	61.5	3.5	3	3.5	10.5	3.5	6.5	8.5	4.5	32	16.5	18
D37_05035	SLT-BT0441	tniB	pseudogene	0	0	0	0	0	0	0	0	0	0	0	0	0	0	0	0	0	0	0	0	0	0	0	0	0	0	0	0	0	0	0	0	1	10	0.5	0	4	4	5.5	3	2	35.5	42.5	2.5	0.5	0.5	1.5	18	3.5	1	3	10.5	11	1.5	16.5	96	43.5	42.5	9.5	2.5	4.5	13.5	4	4	2.5	8.5	71.5	45.5	5	8.5	1	2	1.5	5.5	3.5	1.5	2	1.5	1.5	5.5	1.5	3	1.5	13	3	1	6	11.5	3.5	41	61.5	3.5	3	3.5	10.5	3.5	6.5	8.5	4.5	32	16.5	18
D37_05036	SLT-BT0461	SLT-BT0461	pseudogene	0	0	0	0	0	0	0	0	0	0	0	6	0	0	1	0	0	0	0	2	0	0	0	0	0	0	0	0	0	0	0	0	190	321	224	182	258	220	735	381	601	490	1160	186	237	186	366	511	178	178	190	288	448	700	252	1164	1250	768	123	604	796	897	1024	699	593	1129.33	744	2123	504	263	339	616	102	468	482	588	543	235	394	584	302	380	351	583	158	142	224	1204	467	274	2244	183	459	1270	1719	364	676	830	473	609	787	500
D37_05037	SLT-BT0471	insB3	CDS	0	0	0	0	0	0	0	0	0	0	0	0	0	0	0	0	0	0	0	0	0	0	0	0	0	0	0	0	0	0	0	0	28	20.5	5.5	4	6	54	8	0.5	40.5	72	58	0	3	4.5	27.5	32.5	5.5	7	5	9.5	21.5	14	11	82	121.5	129.5	17.5	30	26.5	68	39	29	31	78.5	61	29.5	25.5	6.5	15	17.5	7	60.5	57	49	8	2.5	21	13	7	5	2.5	9.5	10	4	9.5	47.5	13.5	6	4	28	28	14.5	23.5	27	27.5	33.5	31	4	22.5	5
D37_05038	SLT-BT0481	SLT-BT0481	CDS	0	0	0	0	0	0	0	0	0	0	0	0	0	0	0	0	0	0	0	0	0	0	0	0	0	0	0	0	0	0	0	0	33	44.5	35.5	44	55	142	74	21.5	56.5	73	100	26	9	15.5	183.5	63.5	19.5	14	19	60.5	71.5	50	67	37	265.5	192.5	16.5	75	98.5	129	128	78	83	278.5	100	366.5	60.5	24.5	77	102.5	19	173.5	149	162	98	20.5	93	63	23	34	38.5	76.5	18	19	24.5	347.5	109.5	52	28	58	112	202.5	251.5	44	76.5	103.5	60	73	109.5	81
D37_05039	SLT-BT0491	cat	CDS	0	0	1	1	1	0	0	0	0	3	0	59	0	0	6	0	0	0	0	15	0	0	8	0	0	0	1	1	4	0	0	0	2666	4330	10602	11438	11653	12734	11117	7386	20811	6038	54454	12728	13954	14263	14819.5	3143	1402	1092	1204	2544	20485	19187	2713	882	34065	34474	6073.25	8398	8431	14430	10877	9739	8501	19181	2840	4580	6452	1750	15429	33452	4067	9274	11000.5	10703	31844	7127	11968	39372.5	9923	12227	12895	3450	1468	1203	1323	54451	26649	2128	3348	2324	16647	9563	36220	7576	12538	12233	9891	1981	15018	2478
D37_05040	SLT-BT0501	SLT-BT0501	CDS	0	0	0	0	0	0	0	0	0	0	0	0	0	0	0	0	0	0	0	0	0	0	0	0	0	0	0	0	0	0	0	0	4	15	11	0	4	10	18	7	7	20	45	1	0	1	9	16	6	5	4	18	11	10	19	45	79	79	2	24	10	38	25	9	11	26	45	32	31	8	8	15	6	29	18	24	11	1	9	11	3	0	3	31	4	4	3	6	16	25	16	15	14	21	40	10	22	14	6	20	17	9
D37_05041	SLT-BT0511	tnpA_2	pseudogene	0	0	0	0	0	0	0	0	0	0	0	0	0	0	0	0	0	0	0	0	0	0	0	0	0	0	0	0	0	0	0	0	30	54	20	15	14	86	48	5	40	104	129	8	14	2	18	63	14	18	28	52.25	41	23	74	324	276	624	43	29	20	135	59	53	44	141	206	84	56	56	15	23	7	87	80	80	11	5	21	32.5	13	9	10	32	28	17	20	38	22	45	7	56	26	17	73	38	39	44	27	26	29	12
D37_05042	SLT-BT0521	tnpA_3	CDS	0	0	0	0	0	0	0	0	0	0	0	1	0	0	0.75	0	0	0	0	0.5	0	0	0	0	0	0	0	0	0	0	0	0	158.25	226	74.88	55.88	71.75	185.5	138.12	42.75	171.75	254	374.75	37.25	37.38	22.62	120.38	237.38	43.38	34.25	46.5	170	163.38	200.75	171.5	58.12	500	918.5	87	170.38	100.5	394.38	209.12	152.62	146.88	357.5	463.75	301.62	195.88	153.25	91.25	172.7	58.62	161.12	167.88	180	125.12	59.38	129.75	176.12	50.12	52.38	54.5	201.5	54.75	53.75	65.88	202.5	164.32	182.62	48	189.71	139.38	94.12	347.88	182	203.5	227.75	133.5	173.5	188.75	143.12
D37_05043	SLT-BT0531	tnpB	CDS	35	19	15	34	23.5	38	33	40	37	26	54	23.5	44.5	35.5	40	29	73	22	2	22	410.5	239	344	24	74	63	44	62.5	55	60.5	50.5	166	178.5	299	168.38	95.12	140.25	563.75	202.88	72.75	352.75	493.5	510.25	91.25	109.38	94.12	160.62	392.62	145.88	131.75	84.5	288.5	284.38	109.75	462.5	545.88	1334.25	2906.25	188.5	301.62	92.5	587.88	538.38	456.88	546.38	1174.25	654.25	606.12	409.88	175.75	177.25	246	108.38	407.12	272.88	248	184.88	50.12	363	314.88	125.62	95.12	91.25	295.25	166	155.25	139.12	493.75	296.88	239.62	1040.5	206.62	341.62	191.38	857.88	418.75	492.75	501.75	484.75	350	350	176.38
D37_05044	SLT-BT0541	blaT	CDS	0	0	0	1	1	1	3	0	0	2	1	7	0	0	4	0	0	0	2	5	0	0	0	0	0	0	0	0	0	1	0	0	1654	1765	1362	1243	1478	3942	1707	600	2754	2935	4073	873	1037	1008	2198	3306	934	938	695	1617	2315	1348	3873	5672	10276	16120	1349	2510	979	4152	3399	3237	3200	8148	3073	5330	2332	1851	2585	2542	850	3113	2404	2318	1993	505	3620	3528	843	1028	1079	2079	998	1005	1029	4736	3792	1367	5516	1449	3782	2280	7649	2486	3241	3304	2721	1185	3733	1325
D37_05045	SLT-BT0551	SLT-BT0551	pseudogene	0	0	0	0	0	0	0	0	0	0	0	5	0	0	0	0	0	0	0	1	0	0	0	0	0	0	1	0	1	0	0	0	276	645	215	133	166	939	117	49	677	616	740	94	120	84	192	1441	378	341	243	417	467	124	1455	43	3326	7816	451	411	68	1264	1457	1259	1305	3333	1459	1183	759	153	233	274	115	743	486	453	152	42	446	352	154	151	176	515	506	445	428	461	307	458	39	452	392	170	1483	1316	1283	1334	986	137	542	173
D37_05046	SLT-BT0561	tnpA_4	CDS	0	0	0	0	0	0	0	0	0	0	0	0.5	0	0	0.75	0	0	0	0	0.5	0	0	0	0	0	0	0	0	0	0	0	0	157.25	227.5	75.25	56.25	72	184.25	137.25	42.5	173.5	253.5	374	37	37.75	21.75	119	235.5	43.25	34	47	170.5	162.5	201	170	58.5	498.25	918.25	87	170.5	100.5	394.25	210.25	149.5	143.25	354.75	463	291.25	195.75	153	91.5	173.2	59	161	167.75	179.25	125	59.5	129.75	175	49.75	52.5	54.75	201.75	54.75	54.5	65.5	201.75	163.2	182.75	47.5	190.17	139.25	94.5	348.5	181.75	201.75	225.75	133.25	174.5	187.75	143
D37_05047	SLT-BT0571	SLT-BT0571	CDS	295	258	289	227	485	190	1210	575	1549	854	1424	1114	6065	5410	6438	4815	884	456	180	159	34060	25402	5910	312	1141	2816	2985	3799	3774	1402	822	1567	243	438	328	292	368	519	200	140	1177	658	3683	1106	1233	1142	861	5578	3012	2422	2481	6091	1033	268	13878	242	43506	52286	7668	401	1393	3151	3774	3119	3078	5261	3569	6203	1535	1635	428	583	230	689	545	591	668	186	977	2526	1104	1220	1133	11983	3660	3403	4086	1408	821	11163	1326	8507	822	2917	9418	6089	4119	3951	2671	3246	1079	5318
D37_05048	SLT-BT0581	SLT-BT0581	CDS	96	56	52	45	110	65	178	119	135	87	141	111	276	207	243	248	150	134	13	64	1157	518	598	103	473	235	171	262	252	292	130	79	81	123	208	173	205	110	76	109	253	210	432	101	150	102	119	321	222	98	225	390	258	136	971	135	3297	4619	483	204	441	268	453	285	202	422	500	1596	366	112	275	265	118	449	399	510	190	116	368	524.2	175	168	145	789	197	153	277	411	385	1315	571	1148	444	792	799	269	399	443	198	1082	545	322
D37_05049	SLT-BT0591	tlpA	CDS	131	93	125.5	94.5	179.5	93.5	584.5	289.5	214	89.5	156	126.5	227.5	129.5	162.5	112.5	307	391.5	7	73	1935	801	443.5	314.5	1016	450	230	218	314	231.5	484	167	178	203.5	255	217.5	245	141	107	72	718.5	537.5	635.5	117.5	149	128	254	208	68.5	38	114	206	451	292.5	132	246.5	2986.5	2641.5	222.5	474.5	920.5	420	383	267.5	178	366.5	383	392.5	689	383.5	136.5	326.5	208	151.5	177	191.5	165.5	106	581.5	333	149.5	132	132	251.5	63.5	48.5	99.5	139.5	352	162.5	171.5	454.5	881.5	814	587	221.5	327.5	360.5	185.5	359.5	340.5	235.5
D37_05050	SLT-BT0592	SLT-BT0592	CDS	50	82	43.5	27.5	66.5	34.5	199.5	114.5	122	34.5	60	52.5	103.5	54.5	66.5	51.5	135	195.5	1	16	706	335	192.5	115.5	230	199	107	107	112	131.5	193	79	67	94.5	113	85.5	120	84	56	42	258.5	181.5	341.5	73.5	79	62	133	117	48.5	16	35	83	166	135.5	66	88.5	1063.5	1055.5	98.5	170.5	292.5	147	157	116.5	56	218.5	195	162.5	294	142.5	51.5	111.5	92	58.5	50	63.5	53.5	45	187.5	132	54.5	70	64	72.5	24.5	15.5	39.5	72.5	119	42.5	28.5	184.5	273.5	174	175	107.5	111.5	137.5	67.5	103.5	135.5	62.5
D37_05051	SLT-BT0593	SLT-BT0593	CDS	47	59	58	53	83	48	187	105	102	58	84	52	98	82	83	76	104	124	2	15	888	467	216	85	190	170	133	129	151	146	129	44	53	101	126	116	127	118	72	50	224	171	282	65	65	65	92	113	33	30	47	109	118	85	106	35	1262	1338	121	137	146	143	180	121	82	268	182	278	250	101	76	184	104	84	114	125	108	53	212	152	51	66	36	121	36	25	80	153	177	116	83	224	298	182	248	102	136	158	99	218	181	109
D37_05052	SLT-BT0594	SLT-BT0594	CDS	85	108	86	73	138	85	211	135	155	49	100	79	121	99	96	98	143	206	2	13	910	500	277	132	161	188	180	171	204	187	170	36	94	206	129	111	158	190	106	61	257	231	399	98	96	73	106	189	49	37	46	146	205	131	126	87	1568	1450	118	201	179	217	230	184	153	391	307	338	333	139	88	193	125	119	121	134	89	57	217	168	91	86	73	177	47	45	65	167	184	100	61	285	302	144	297	181	190	221	148	188	216	109
D37_05053	SLT-BT0601	SLT-BT0601	CDS	354	408	450	404	711	513	897	553	991	616	884	676	946	609	727	560	637	689	21	234	2709	1709	605	429	1094	1412	959	1247	1203	1499	670	1991	291	647	913	730	844	973	1135	605	1012	839	1849	592	653	588	1178	877	407	334	376	1037	874	761	1402	264	3779	3335	783	759	1485	1434	1392	999	825	1679	1497	4015	925	2330	746	1496	553	1374	1427	1404	1479	521	1414	2286	579	813	908	1899	416	418	541	2428	1757	2169	2615	1191	1530	3406	3498	830	1259	1202	740	8267	2143	8212
D37_05054	SLT-BT0611	parA	CDS	437.5	146.5	221	284.5	322	399.5	2028.5	654	693	286.5	419	344.5	931.5	585.5	573	611	621	832.5	33.5	665.5	1687.5	1026.5	442.5	593.5	3639	1352.5	841	785.5	810.5	1014.5	508.5	316.5	323.5	245	482.5	469	494	552.5	665	334.5	1861.5	1419	1764	341.5	415	373	676.5	703	343.5	160	393	800.5	1009.5	1163	792.5	846.5	2352.5	2167.5	434.5	880	3525.5	1365.5	1384	1025	627	1542	1284	1762	909.5	415.5	2222	1488	295	342	372	395	1294.5	605.5	2856.5	1768	325.5	364.5	338.5	1376.5	230	197	385.5	2509.5	3439.5	1213.5	754.7	600	2241.5	11215	3587.5	838.5	1349.5	1349	938	1230.5	1266	669
D37_05055	SLT-BT0621	parB	CDS	443.5	193.5	334	504.5	471	557.5	1639.5	983	1075	429.5	586	448.5	1609.5	976.5	931	988	794	1193.5	20.5	184.5	1913.5	1281.5	347.5	927.5	3880	1598.5	1050	918.5	974.5	1469.5	554.5	636.5	377.5	377	726.5	878	792	897.5	830	596.5	1674.5	1866	2540	477.5	524	469	1105.5	1186	475.5	254	445	1062.5	1220.5	1303	1531.5	254.5	1838.5	1913.5	463.5	1027	3919.5	2010.5	1513	1293	908	1956	1509	2109	1196.5	1028.5	1848	1460	584	640	760	788	1967.5	825.5	1956.5	2057	325.5	362.5	395.5	1815.5	334	308	503.5	3577.5	3661.5	2210.5	363.5	1012	1545.5	6439	3827.5	1089.5	1509.5	1744	1212	1281.5	1557	1211
D37_05056	SLT-BT0631	samB	CDS	67.5	47.5	32	31	64	54	194	103.5	78	33.5	81	50	167	91.5	103.5	85	89.5	100.5	1	14	641	414	124.5	98	87	246.5	136	147	192.5	485	122.5	325.5	56	92.5	46	34.5	70.5	77.61	69.5	20.5	224	197.5	237.5	34	46.5	34	62	124.5	43.5	26	41	123.5	108.5	116.5	104.5	123.5	535.5	654	183	122	81	206.5	165.5	121.5	96.5	245.5	543	675.5	202.5	510	59	103.5	37	91	91	83.5	71.5	29	124	108.5	45	42.5	33	156.5	55	44	64	104.5	123.5	142	84	103	154.5	82.5	446.5	164.5	186	230	121.5	494	162.5	629
D37_05057	SLT-BT0641	samA	CDS	37.5	43.5	37	36	56	73	134	72.5	115	48.5	80	68	147	67.5	86.5	61	87.5	136.5	9	65	432	253	63.5	64	118	243.5	130	134	158.5	430	121.5	1299.5	35	83.5	64	43.5	63.5	42.5	56.5	31.5	150	110.5	226.5	41	47.5	46	69	104.5	37.5	28	32	89.5	112.5	99.5	84.5	124.5	386.5	359	128	103	89	158.5	123.5	107.5	59.5	124.5	330	454.5	138.5	641	43	130.5	49	80	68	59.5	75.5	38	142	168.5	42	66.5	52	198.5	36	35	51	91.5	141.5	126	193	96	136.5	173.5	393.5	101.5	174	149	103.5	1032	226	3017
D37_05058	SLT-BT0651	SLT-BT0651	CDS	1	1	1	0	1	1	1	1	2	0	2	1	1	0	0	0	2	1	0	1	21	14	3	1	2	4	4	3	6	2	2	1	0	5	2	2	0	1	1	0	1	26	12	0	0	0	3	0	1	0	1	1	4	2	1	92	30	14	0	3	1	11	1	0	3	1	34	4	5	2	0	2	0	9	8	3	2	0	2	3	0	1	2	1	0	1	1	1	3	4	0	3	3	2	4	2	3	1	3	2	3	2
D37_05059	SLT-BT0661	SLT-BT0661	CDS	1	4	0	1	0	2	3	3	5	1	1	2	10	1	0	3	4	9	0	6	21	15	4	4	7	14	4	2	5	15	4	3	6	7	2	1	2	0	0	1	8	22	18	1	0	0	3	7	2	2	2	3	14	6	3	68	21	20	6	11	7	29	5	8	4	2	27	3	9	4	4	1	1	3	2	5	2	0	4	5	1	1	2	14	2	1	3	2	6	5	8	12	8	3	10	5	6	5	2	7	4	3
D37_05060	SLT-BT0671	SLT-BT0671	CDS	2	0	0	0	1	0	0	6	2	0	0	2	0	2	2	2	7	0	0	0	30.5	21	6	2	5.5	2	0	2	1	3	0	1	1	2	0	0	0	0	0	1	3	49	24	2	1	0	1	2	0	0	1	1	0	0	4	142	82	35	0	1	2	20	2	0	2	4	37	4	1	3	0	0	1	11	7	7	0	0	2	1	1	1	0	0	0	0	1	2	1	0	0	4	2	1	1	3	1	2	2	1	1	4
D37_05061	SLT-BT0672	SLT-BT0672	CDS	0	0	1	1	7	4	3	3	1	0	2	0	9	8	7	2	4	0	1	0	27	24	6	0	3	7	7	7	4	1	5	3	1	4	3	2	2	1	2	2	5	14	19	4	7	2	4	3	2	2	1	5	4	5	7	54	77	41	1	4	2	6	4	3	7	10	13	4	5	12	3	3	2	6	6	2	2	0	2	4	3	5	5	6	1	1	1	3	9	16	2	4	5	2	13	8	8	5	2	13	4	1
D37_05062	SLT-BT0681	SLT-BT0681	CDS	0	1	1	6	4	2	9	11	16	3	10	9	14	8	13	13	11	4	1	1	60	40	15	4	2	16	22	12	17	11	5	8	1	5	13	5	13	12	6	2	6	16	58	2	3	3	7	7	2	3	6	11	14	7	21	52	115	62	25.5	3	4	14	10	12	11	18	42	14	18	14	1	13	13	21	11	17	9	5	8	16	8	8	6	23	15	6	5	20	14	25	4	35	19	6	33	15	14	13	14	27	9	14
D37_05063	SLT-BT0691	SLT-BT0691	CDS	3	3	2	4	3	7	6	8	14	4	10	5	19	8	11	9	9	15	1	3	38	25	19	5	33	26	13	11	15	27	16	8	5	5	4	7	11	5	7	4	12	29	29	6	7	7	1	10	0	5	3	6	9	13	11	44	129	48	2	9	22	28	17	12	7	22	31	19	23	7	7	16	1	8	8	6	12	5	14	11	4	6	6	30	3	3	6	15	15.5	13	8	14	8	23	43	11	17	28	17	17	21	17
D37_05064	SLT-BT0701	SLT-BT0701	CDS	4	1	1	1	8	0	7	7	2	1	8	4	14	13	13	9	7	7	0	0	42	36	16	0	3	14	17	18	13	4	7	10	4	2	6	2	6	11	2	4	8	13	23	8	4	2	7	12	6	2	4	16	9	3	16	42	85	51	10	6	7	10	19	14	12	29	30	15	13	7	5	5	2	10	10	6	5	3	4	18	4	5	4	11	7	5	9	7	10	15	4	12	8	6	33	14	12	24	12	11	12	15
D37_05065	SLT-BT0711	SLT-BT0711	CDS	12	24	29	45	38	29	58	27	66	28	38	33	72	63	63	55	26	35	2	13	120	84	53	15	51	85	65	104	89	84	54	15	8	27	22	34	33	25	14	13	43	45	65	26	22	13	15	52	30	25	17	45	47	35	68	40	144	123	28	31	37	63	63	55	58	93	99	79	50	19	16	43	21	70	94	91	22	17	33	63	34	18	18	99	23	19	31	44	63	93	35	48	24	43	134	39	96	91	63	90	88	30
D37_05066	SLT-BT0721	ssbB	CDS	3	1	0	2	2	3	3	2	3	1	3	6	2	3	2	3	2	4	0	0	23	16	5	1	3	4	5	2	2	4	1	3	4	6	1	1	3	4	4	1	4	19	28	2	3	0	8	5	4	0	0	4	4	7	7	40	86	56	6	3	30	19	6	6	6	13	22	4	11	8	4	5	4	17	7	12	5	2	4	5	2	1	4	3	0	0	2	4	2	10	1	12	1	25	12	7	7	6	5	6	7	7
D37_05067	SLT-BT0731	SLT-BT0731	CDS	5	4	0	2	3	2	2	4	3	3	3	2	4	0	4	1	5	2	0	2	16	7	9	1	3	4	2	5	4	8	5	0	6	12	1	1	3	5	2	2	9	17	13	4	0	0	6	3	2	1	3	7	4	7	5	10	42	24	3	8	22	19	4	4	2	11	19	9	12	6	2	5	2	22	28	27	1	0	1	7	1	4	4	4	3	3	3	10	11	9	2	10	2	15	9	3	4	9	6	11	8	11
D37_05068	SLT-BT0741	SLT-BT0741	CDS	5	4	6	3	7.5	6	15.5	15	15	4	16	8.5	17	10	17	11	16	19	2	9	93	58	46	11	11	34	19	22	38	25.5	20.5	10	10	22	10	4	9	17	11	5	28	87	93.5	8.5	14	7	13	24	13	6	7	24.5	28	19.5	14	171.5	182	157	22	26	36.5	51	29	19	21	37.5	97.5	38.5	31	21	12	16.5	3	62	45.5	47	13.5	6	19.5	18	10	4.5	9	24	8	5	9	26	24	30	32	22	18	30	49	17	28	33	20	47.5	20	29
D37_05069	SLT-BT0751	psiB	CDS	14.5	21.5	19.5	16	38	56.5	22.5	28	41.5	14	26	22	36	17	30.5	19	30	32	1	11	65	45.5	22.5	18	15.5	49	29	31.5	46.5	54.5	27	40.5	21.5	40	28	29.5	33.5	59	86	49.5	48.5	49.5	84	24	41.5	21	40.5	49.5	15.5	15	11.5	55.5	22.5	43.5	28.5	68	114.5	118	7	42.5	38	47.5	58	40	29	96	68.5	33.5	42	45	14	47	22	73.5	57	86	35.5	33	27.5	43.5	31.5	25.5	22	34.5	23.5	18.5	25	43	32	29	18.5	41	31.5	24.5	79	43	40.5	49.5	42	49	27.5	22.5
D37_05070	SLT-BT0761	psiA	CDS	7.5	8.5	9.5	4	20.5	14.5	23.5	16	28.5	10	15	16	28	17	16.5	19	17	17	0	0	101	67.5	26	14	9.5	36	26	23.5	39.5	28	25	8.5	10.5	32	17	12.5	12.5	17	17	7.5	33.5	57.5	88.5	4.5	6.5	9	11.5	26.5	10.5	5	5.5	25	20.5	17	34.5	89.5	123.5	140	20.5	23.5	12.5	56.5	39	29	29	45.5	68	21	53	24	5	20.5	9	24.5	24.5	27	19	4	25	30.5	5.5	11	8	27.5	15.5	10.5	10	18	25	28	13.5	34	15.5	16.5	45	45	26.5	32.5	15	28.5	35.5	15.5
D37_05071	SLT-BT0771	finP	CDS	33	87	40	45	48	166	108	30	304	56	84	77	185	70	103	90	103	90	4	73	238	156	60	36	1073	255	121	148	137	582	85	372	35	109	42	33	36	49	226	41	131	98	505	68	68	48	134	130	37	29	40	130	150	146	100	123	513	312	54	122	829	303	170	123	86	170	415	398	153	235	38	95	17	177	148	160	94	25	55	158.25	70	67	58	188	25	30	48	209	115	66	148	143	60	1404	433	73	166	186	109	193	124	265
D37_05072	SLT-BT0781	traM	CDS	132	33	14	16	32	39	137	65	143	24	33	32	100	71	85	85	101	93	1	61	97	87	44	30	481	321	115	154	140	192	78	62	150	32	13	11	22	26	58	7	144	121	138	42	39	48	68	167	53	53	32	84	103	70	77	58	311	160	28	154	333	245	112	144	111	301	141	199	98	107	72	48	10	79	90	84	18	9	46	70	28	54	55	154	39	59	56	63	49	55	122	21	84	500	360	98	128	177	112	75	72	103
D37_05073	SLT-BT0791	traJ	CDS	9	4	1	1	3	7.5	8.5	19	25	0	5	2	64.5	45	56.5	41	16	10.5	0	7	53	38.5	44	0	71	79.5	42	44	61	204.5	4	96.5	27.5	10	2	0	6	8	6.5	2	9	31.5	43	4	3	6	9.5	147	24	35	22	56	15.5	11.5	76.5	56.5	638.5	278.5	29	17	46.5	164	86.5	70	92	266.5	269.5	507.5	15	227.5	14	6	1	117.5	127	188.5	9.5	4	14	12	4	7	1	83	27	38	29.5	11	11	35	28	38	8	99.5	188	51	69.5	92	77	82.5	9.5	173.5
D37_05074	SLT-BT0801	traY	CDS	32	30	12	17	27	47	54	28	97	29	52	43	131.5	101.5	105	80	29	34	9	89.5	125	75	82	18	100	233	152.5	159	173.5	132.5	27	64.5	34.5	58.5	35	24	32	49	68	38	76	60	181	46	78	64	68.5	334	101	76.5	114.5	164.5	50.5	29.5	165	86	445	205.5	112	55.5	93.5	402	397	315	261	540	198.5	550.5	51.5	215.5	33	50	14	323	351.5	453.5	57.5	38.5	34.5	72	54	56.5	70	195.5	99.5	103.5	111	70	39	83.5	186	155	50	143	914.5	285.5	390.5	435.5	319	152	67.5	112.5
D37_05075	SLT-BT0811	traA	CDS	9	8	7.5	6	5.5	9	14.5	17	32.5	13	13.5	8.5	78	39	53.5	58	6.5	20.5	0	13.5	72.5	43.5	14.5	13	31	107	125	142.5	130.5	45.5	19	28.5	24	33	14	17	11	30.09	19.5	15	20	55.5	124.5	21	16	17.5	26.5	149.5	60	48	45	127.5	11	31.5	85.5	65	113.5	71.5	12.5	21	45	307.5	259.5	249	230	380	115.5	146	30.5	104	24.5	30.5	10	26.5	22	25	32	4.5	49	56	13	29	18	116.5	63.5	45	56.5	27.5	41	50	8.5	17.5	72	77	924	161.5	297.5	322	272	135.5	34	107.5
D37_05076	SLT-BT0821	traL	CDS	2	3	2.5	5	6	4	7.5	6.5	15.5	4	3.5	2.5	33	23	12.5	12	5	5.5	0	2	39.5	29	5.5	2	8	59	33	42	39.5	21	7	8.5	10	10.5	4	4	2	13	8	3	11	22	52	11.5	9	4.5	6.5	68.5	20	14.5	12.5	76.5	9.5	7.5	17.5	39	54.5	61	9.5	18.5	24	143.5	105.5	68	92.5	173	71	41	19	57	4.5	7.5	2	17	16.5	17	11	2	7	16	9	4.5	8	38	19	15.5	15	9.5	13	9.5	4.5	7.5	11	24	178	39.5	81.5	82.5	101	30	9	27.5
D37_05077	SLT-BT0831	traE	CDS	2.5	3.5	2.5	2	5.5	6	6.5	14.5	16.5	2.5	7	5	11.5	6	8.5	9	7	10	1	2.5	40.5	23.5	12.5	1	9	38	27	21	32	21.5	9.5	6	3.5	4	4.5	6	6.5	3.5	5	2	4.5	22	47	3	5.5	5.5	1	10	0.5	2.5	2	6.5	6	2	9	84	77	80.5	6	6.5	1	30.5	38.5	27.5	17.5	51.5	38	16	11	6	0	3.5	2.5	10.5	5.5	8.5	7.5	2	5.5	15.5	2	2.5	4	11	4.5	2.5	5.5	5.5	10.5	0	6	3	5.5	8	53.5	13	34	23.5	14.5	12	6	7.5
D37_05078	SLT-BT0841	traK	CDS	12	14.5	10.5	8	9.5	17.5	17.5	11	39.5	12.5	20	18.5	17	15.5	13	18.5	13.5	15.5	0	2.5	59.5	30	23.5	11.5	10	43.5	30.5	38	45.5	36	24.5	15.5	6.5	18.5	7.5	7	8	6.5	7	3	11	68.5	76.5	5.5	13	11	14	14.5	8.5	3.5	11	19	21.5	10.5	4	69.5	61.5	60	4.5	9.5	3	46	34.5	30	21.5	39	48	23	20	7	5	12.5	6.5	21.5	17.5	21.5	6.5	7	10	20	14.5	9.5	11	12	3.5	6.5	8.5	12.5	11.5	10	4.5	12.5	12	5.5	38.5	12	28.5	14	20.5	20	5	11.5
D37_05079	SLT-BT0851	traB	CDS	0.5	2	4	3.5	11.5	11	25.5	13.5	21.5	3	11	9.5	14	13	14.5	13.5	20.5	13	0	4	87.5	58	38	13.5	5	39.5	44	45.5	60	21.5	18	4.5	2	11	8	12	9.5	8	7	5	22	106	99	11	4.5	9.5	7.5	14.5	10	5	4	13	20	9.5	17	164.5	107.5	139	15.5	11	6	61	35	37.5	18	46	88.5	14.5	28	9	5	7	5	30	22	18.5	8	3	12.5	12.5	15.5	10	11	24	9	3	10	6	10	16.5	6.5	22	7.5	5	53.5	29	37.5	38.5	19	13	10	4
D37_05080	SLT-BT0861	traP	CDS	6.5	21	4.5	13	10	30	11.5	9	70	19	28.5	24	10.5	14	24.5	4	19.5	21.5	1	8	52.5	35.5	16.5	9	17.5	56	21.5	20	35.5	126	23	45.5	4	22	26.5	29.5	35.5	13	10.5	17.5	11	40.5	83	18	23.5	15.5	27	13	5	4	7	15.5	44.5	21.5	8.5	87.5	121	73	24	11.5	20.5	35.5	35	23.5	13.5	31	44	39.5	36	23	1	24	12	19.5	18	20.5	20	8.5	6	29	19	32	23	19	6	8.5	7	21	17.5	20.5	41.5	22	8.5	21.5	63	11.5	27	35	22	34.5	34.5	22.5
D37_05081	SLT-BT0871	trbD	CDS	3.5	4	2	3.5	5.5	8.5	8.5	3.5	33	14	15	11.5	20.5	13	13.5	5	10.5	8.5	0	17.5	30	28.5	17.5	3.5	21.5	38	15.5	16.5	22	69.5	7	23	1	2.5	6	8	5.5	3	13.5	7	5.5	9	48	14	9	13	12	14.5	4	3	6.5	18	16	7.5	10	18.5	97	68.5	5	7	20	36.5	27.5	18.5	16	30	27.5	33.5	22	24.5	3	6.5	2	9.5	15.5	6	10.5	1.5	7	30.5	8.5	10	12.5	21	3.5	2.5	6.5	14	21	17	52.5	5	8.5	25.5	84	8.5	21	28	17	49.5	21.5	27.5
D37_05082	SLT-BT0881	traV	CDS	1	10	5.5	5	3.5	10.5	12	11	48.5	15	21.5	11.5	27.5	14	21.5	20	14.5	16	1	33.5	67	50.5	30	12.5	18	61.5	47	37.5	37.5	88	21	35.5	3	23	8.5	6.5	6	4	7	5.5	15	44	115	23	27.5	16.5	11.5	27.5	12	5	7.5	20.5	24.5	12	14	129.5	102.5	75.5	14	11.5	16.5	69.5	40	27	32	42	99.5	31.5	39	33.5	5	7.5	3	15	16.5	18	12.5	1	10.5	40.5	15.5	20	13.5	32	8.5	5	7.5	22	27.5	16	77	16.5	15	30	73	19.5	40	48	21	56	27	33
D37_05083	SLT-BT0891	traR	CDS	1	0	0.5	1	0	0	7.5	1	9	0	1	4.5	2	2.5	0	1	5	3	0	1	11.5	9.5	7	3	1	11	8.5	4.5	6	3.5	7	0	0	3	2	0	1.5	0	4	0	8.5	10.5	23	0.5	3	4	1.5	0	1	0	1	2.5	6	2.5	2	11.5	38.5	24.5	0.5	1	0.5	21.5	11	11	8.5	9.5	10.5	1	2.5	1	0	0.5	0	1.5	5	2.5	0.5	2.5	3	2	3	3.5	6	2.5	1	0	1.5	1.5	1	3.5	3.5	2	1.5	0.5	16.5	13	9	12.5	2.5	1.5	2	0
D37_05084	SLT-BT0901	SLT-BT0901	CDS	1	0	0.5	2	2	2	5.5	7	7	8	6	4.5	5	7.5	5	2	15	9	0	3	32.5	21.5	20	1	3	22	24.5	17.5	26	9.5	8	2	0	10	4	1	2.5	3	1	1	12.5	48.5	64	4.5	7	3	7.5	7	2	2	2	7.5	11	2.5	7	123.5	90.5	61.5	9.5	4	1.5	35.5	21	17	26.5	41.5	50.5	6	13.5	2	1	1.5	0	7.5	8	7.5	2.5	1.5	2	22	8	4.5	6	11.5	2	2	6.5	4.5	5	1.5	5.5	10	8.5	2.5	54.5	14	27	32.5	14.5	3.5	8	1
D37_05085	SLT-BT0902	SLT-BT0902	CDS	3	1	1	1	3	0	0	2	6	0	1	4	5	5.5	2	3.5	10	3.5	0	0	21	14.5	8	3	1	12	9.5	19	16	4	2.5	0	1	3.5	0	2	1.5	0	1	0	5.5	40	38.5	1	2	1.5	1	2	1	0.5	1	3	5	2.5	1	80.5	49	32.5	6.5	3	0	16	19.5	9	6.5	18.5	25.5	2	10	1	0	0.5	0	3	2	7	2	0	2	9	0	4.5	1	2	1	0	1.5	6	4.5	4.5	0	8	5	2.5	20.5	10.5	11.5	8.5	9	1.5	5	0
D37_05086	SLT-BT0911	traC	CDS	24	26.5	17	12.5	23	38	47.5	43	77	18.5	27	35	45.5	46.5	40.5	34	44	45	2	16	275	97	64.5	36	22.5	115.5	92.5	86	73	92	52	31	20	48	21.5	18.5	27	56.5	60	15	70	168.5	215	32	20	18.5	47.5	75.5	25.5	17.5	14	60.5	74.5	43.5	79	292	358	345.5	31.5	40	26	148.5	115.5	73	58	148	213.5	140.5	80	50	14	40	17.5	59	63	73.5	41	13	42.5	64	29	26	23.5	77.5	34.5	19	23.5	82	47	110	159.5	51.5	41	25.5	135.5	60.5	79	119.5	69	150	76	82.5
D37_05087	SLT-BT0921	trbI	CDS	2	1.5	1.5	1	4.5	0.5	5	5.5	11	3.5	2.5	6.5	9	7	3	9.5	8.5	5.5	0	0	24	15	9.5	4	2.5	11.5	8.5	12	13.5	8.5	10.5	3.5	2	4	5	6.5	4.5	4	2	1	7	17.5	31.5	2	6	4	8.5	7.5	5.5	2	0	7	7.5	7.5	5.5	51.5	49	46	1	1	2	17.5	10	4.5	7.5	22	37	3.5	12	6	1	1.5	2	5	1.5	0.5	3.5	0	2	4	3	6	6	5	5.5	3	5.5	5.5	3.5	7	2.5	6	3	2	14.5	10	8	11	4	5	2	1.5
D37_05088	SLT-BT0931	traW	CDS	1	4	3	1.5	2.5	2	13	4	7	8.5	5.5	6.5	10	3	7.5	5	12.5	5	0	1	41	34	22.5	5	1.5	17.5	15	22.5	23	10.5	11.5	0.5	2	10.5	3	2	8	7	2	3	12	36	43	3	9	1.5	5	13	4	4	4	6.5	12.5	7.5	8	78	85.5	82	9	4	3	36	14	13.5	15	36	38	13	13.5	11	1	7	3.5	10	7	1.5	2.5	0.5	6	7	3.5	8.5	3.5	15	8	2	6.5	6.5	5	5.5	0	10.5	10.5	2.5	31	20	17.5	11.5	8.5	9	15	5
D37_05089	SLT-BT0941	traU	CDS	10	15.5	3.5	7	12	10.5	20.5	16	30.5	8.5	16	12	33.5	20	21	16	23	21	0	27	114	63.5	19	10	7.5	68	33.5	47	38	46.5	21.5	17	12	25.5	13.5	3	11.5	14.5	18	7	33	74	128.5	9.5	16	6	21	43	6	9.5	11.5	22.5	41	21	33	140	158	142	9	25	16	69.5	47	28	21.5	56.5	92	44	40.5	31	5	24.5	6	25	14.5	19.5	19	7.5	14	25.5	8.5	10	6	34.5	12	13.5	10	18.5	13	36	21	22.5	12	6.5	75	31	27.5	33.5	22.5	32	24	21
D37_05090	SLT-BT0951	SLT-BT0951	CDS	7.5	4.5	2	8	5.5	5.5	15.5	8.5	15	7	7	4.5	23.5	9	12.5	6	14	9.5	0	6	48	22	13	10.5	4	30	24.5	17.5	22.5	22	13.5	8.5	3	11	10.5	6	14	7	6.5	2	9	32.5	59	7	9	7	5	11.5	4.5	5.5	9	11.5	16.5	4.5	43.5	57	104	81	10	9.5	3.5	45	28	22	14	47.5	39.5	51	20	12.5	4.5	12.5	6	17	15.5	13	14.5	1	13.5	15.5	6	8	10	35	10.5	8	10	16	18	31.5	7	7	16.5	3	66.5	24	24.5	31.5	19.5	30.2	21	15
D37_05091	SLT-BT0961	trbC	CDS	2.5	6	9	5.5	18	8	17.5	19	19	8	11	9.5	17.5	21	13.5	20.5	20	18	2	2	78.5	52	20.5	13.5	4	27	35.5	37.5	45	20.5	21.5	7.5	7	17	9.5	7	14.5	11	8.5	2	34.5	36.5	91.5	16.5	11.5	4.5	11	22	14.5	11	17.5	20	21	13.5	30	52	85	111.5	8	10	6.5	45	43	40.5	27.5	47	44	29	43	8.5	5.5	14	9	16	16.5	15	9.5	3	14	22	9	12	9	25	8.5	7.5	13	10.5	17	22	12	33	15	1	64.5	42.5	40	42	18.5	15	24	11
D37_05092	SLT-BT0962	SLT-BT0962	CDS	4	7	1	3.5	17	3.5	15.5	7	21.5	5	5	4	19	9.5	14	8	20	18	0	0.5	66	43.5	12.5	10	2	32	19.5	36.5	30	21	22.5	5.5	5	10	6	5	5	5	6.5	5	25.5	31.5	55	11.5	9	8	7.5	19	6	2	7	18.5	20.5	17.5	22	19	127.5	119.25	10	15	2	38	35.5	17	27	36	50.5	17.5	30	6.5	3	11	10	15.5	8	12.5	10.5	4	9.5	13.5	14.5	11	6.5	22	6	7.5	12	5.5	4	14.5	3	15.5	12.5	2	56.5	24	25.5	28	16.5	16	14.5	4.5
D37_05093	SLT-BT0971	traN	CDS	24	23	30	22.5	49	37	108	49	88	37	45	37	127	89	80	66	77.5	66.5	0	4.5	412.5	289	95.5	36	24	191.5	111.5	143	143.5	89.5	81	25.5	19	60	50	40	45	40	33.5	23	137	139.5	254	50.5	46.5	41.5	55.5	96.5	47.5	16	41	94	88	53	167.5	160.5	614	669.75	133.5	67.5	16	179	175	133.5	85.5	178.5	221.5	181	137	62	30	77.5	42	120	131	128	44.5	16.5	67.5	95	56.5	43.5	46.5	159	43.5	46.5	57	77	82	154	51.5	112.5	69.5	20	308	131.5	130	166.5	104.5	120	99	55.5
D37_05094	SLT-BT0981	trbE	CDS	1	1.5	5.5	5	5	8.5	10.5	10	18	7.5	11	9	12.5	13	4	11	11	16	2	3	69.5	42.5	15.5	4	2	31.5	19.5	21	29	24.5	13.5	6	2	12	5	5.5	5	9.5	8.5	3	22.5	20.5	57	5.5	10.5	2	10	14.5	8.5	2.5	10.5	21	17.5	4	19	26.5	94.5	112.5	7.5	11	2.5	30.5	40.5	26	12	46.5	40	34	15	12.5	0.5	10.5	4	10.5	14	4	7.5	5.5	9.5	21	7.5	10	5	26	4.5	5	10	16	13	26	4.5	15	8	2	35.5	16.5	19.5	28	18	14.5	13	12.5
D37_05095	SLT-BT0991	traF	CDS	10	22.5	9.5	10.5	9.5	20.5	34	29	36	21.5	27	20	60.5	25.5	31	26.5	36.5	39	2	15	128.5	69	22.5	16	15	79.5	38.5	42	59.5	73	37	29	14	26.5	19	14.5	29	17.5	29.5	27	33	55.5	123	15.5	27.5	13.5	34	56.5	14	6.5	16.5	36.5	28	51.5	45.5	113	163.5	167	14	29	17.5	89	64	49	40.5	65.5	120.5	93.5	46	26	9.5	31	11	55	36	38.5	47.5	13	18.5	29.5	18.5	19.5	18	68	25	14	18	63.5	24	68	17	34.5	26	14	96.5	37.5	55	61	26	86	54.5	59.5
D37_05096	SLT-BT0992	traQ	CDS	1	6.5	4.5	1	14.5	9.5	8	3	25.5	8.5	16.5	8.5	17.5	13.5	10.5	9	18.5	11	0.5	27.5	76.5	47	11	3	8.5	34.5	20.5	28.5	31	43.5	18.5	26	2	19.5	15	6	10	9	4	7	15	56	116	16	14.5	12.5	11.5	13	5.5	12	9	33	16	6.5	26.5	102.5	158.5	146.5	20.5	8	7.5	33.5	43	29	22.5	54	56	75.5	41.5	22.5	3	12.5	4	13	6.5	6.5	20.5	2	10	46	29	20	15.5	42.5	6	2	10.5	14.5	12	53.5	204.5	16	7.5	11	102.5	18	37.5	38	25	100.5	32.5	58.5
D37_05097	SLT-BT1001	trbB	CDS	6.5	2.5	4.5	3.5	8	4	12.5	3.5	29	4.5	10.5	8.5	14.5	9.5	11	14	8.5	9	3.5	2.5	77.5	44.5	22	3	5.5	47.5	17	18	26	43	16.5	8.5	5	9	3	6	1	3	5	2	15	44.5	69	10	4.5	10	20.5	16.5	10.5	2	4	12	24.5	11	22	67	142.5	174	25	14.5	1	35.5	35	21.5	21	48.5	67	40.5	27	10.5	4	3	4	11	11	12.5	6.5	3	10.5	26	6	10.5	11	39.5	6	4	7.5	5	4	31	26.5	12.5	8	8	76.5	18	26.5	31	15	28	23	22.75
D37_05098	SLT-BT1011	traH	CDS	16	30	18	10.5	37	31.5	47.5	34	75.5	36.5	62	42.5	78.5	51.5	65.5	37.5	46	36	3	23.5	216	151	51	17.5	12.5	149.5	86	107.5	97.5	132.5	72.5	33	15	47	23.5	24	31	24	53	36.5	56	59.5	232.5	61	47	51	50	72.5	29	23	25	63	64	25.5	114.5	101	379	370.5	52	33	20.5	134.5	125.5	118	76.5	153	161.5	145	95	54	21	35	17	50	34.5	42.5	51	33	33.5	99	45	55	49.5	106.5	33.5	23	36.5	72.5	55	117.5	67	31.5	20.5	14	304.5	80.5	116	113.5	62	99.5	74.5	84.75
D37_05099	SLT-BT1021	traG	CDS	343.5	623.5	374	382.5	675	1377.5	1261	328.5	1889.5	946	1509	1174	1255.5	984	1315	1058.5	1003.5	757	604.5	1031.5	2158	1334.5	615	336	484.5	2094.5	1300	1539	1621.5	7333.25	645	5865	342.5	998	667	715	842	694	2589.5	783.5	1402.5	979.5	4436	1090.5	1373	1144	1992	2263	874.5	598	808	1495	1488.5	1788	1326.5	1654	3175.5	3324.5	598.5	894.5	724.5	3339	2122	1644.5	1322	2767.5	6328	7708.5	1253	7908.5	277	1267	334.5	1530	1648	1882	1052.5	662	431.5	1529	1173.5	1400.5	1501.5	1947.5	752.5	682.5	955	2213.5	768	1493	3989	657.5	510.5	288.5	3643	1370	1708	1925	1348.5	5045	1157.5	7332
D37_05100	SLT-BT1031	traS	CDS	305.5	523	582.5	840.5	1062	964	1881.5	316	2062.5	1528.5	2179	1813.5	2858.5	2684	3295.5	2655.5	897.5	1018	64	1874.5	3130	2304.5	1261.5	442	629.5	4093	2942.5	3143	3053.5	11376.8	688.5	8160.5	241.5	803	1353	1334.5	1289.5	1042.5	2625.5	1096	1491	677.5	3795.5	1751.5	1845	1795	2314	3006	1855.5	1295.5	1831.5	4298.5	1529.5	1355	3444.5	1827.5	7031	6105	1335	856.5	686.5	3770.5	4148	3431	2789	6954.5	7236	15817.5	1416.5	9334	362.5	1939	500	1494	1654.5	1702	1805.5	663	631	3185	1791	1739	1747.5	4851.5	1591.5	1726.5	2112.5	3180	1624.5	3638	8519	820.5	826	480.5	10505	3540.5	3904	4467	3568	7790	2366.5	11991.5
D37_05101	SLT-BT1041	traT	CDS	290.5	665.5	544.5	613	977.5	1065.5	1249.5	332	3427	1673	2511	2081	6150.5	3958.5	4681.5	3729.5	1200	1016	75.5	2213.5	6532	4014.5	725.5	426.5	550.5	6073	4135	4461	4698.5	12866	914	5592	332	1024.5	1026.5	918.5	918.5	833.5	1394	621	1002.5	662	6750	1632	1808	1807.5	1713	4694	2197	1386.5	1967.5	4100.5	1985.5	1039	4737	3244	5745.5	4860.5	1077	607.5	582	6583	5672.5	4808	3665	6387.5	11200.5	8263	1728	8381.5	515.5	1220.5	366.5	1616	1919.5	1914.5	1666	483	687.5	3467	1163.5	1658	1655	5490.5	1712.5	1704	2486	2629.5	1685.5	3939	3222	1749	675.5	652	13160.5	5073	5605	5886.5	3497.5	3973	2156	4618
D37_05102	SLT-BT1051	traD	CDS	15	42	22	12	44	36	58	36.5	141	31	54	54	149	87	115	80	57	68.5	5	31	509.5	352.5	120.5	38	39	228.5	174.5	230	196	528	64	87	19.5	63	50	39	46	38.5	47	17.5	73	195	302.5	44	46.5	36	38	127.5	41	49	37	116	88	45	196	330	938.5	1188.5	119.33	76	40	281	212	175	157.5	393	488	270	117	139	21	62.5	32	101.5	91.5	122.5	54	13	29	182.5	44	41	51	151	60	42.5	77	92.5	63	135.5	46.5	154	45	44	370	133.5	177.5	169.5	148.5	155	106.5	149
D37_05103	SLT-BT1061	trbH	CDS	14	6	10	9	20	18	37	16	39.5	8	16	14	54	26.5	34.5	27	30.5	30	18	8	95	73.5	36.5	13.5	25.5	79	65	79	70.5	122.5	31	17	10	24	30.5	13	21	28.5	29	14	51	35.5	90	12	9	2	13	65	20.5	14.5	22.5	40	43.5	37.5	81.5	86	203	236	48	31	38.5	105	90	70.5	80	127.5	146	128.5	59.5	27.5	20	51.5	16	48.5	41.5	27.5	22	12	34.5	75	24.5	15.5	16.5	83	27	13	24.5	77.5	43.5	87	45.5	22	38	33.5	185	49	80.5	61	43.5	80	75.5	72.5
D37_05104	SLT-BT1071	traI	CDS	161.5	224	157	121	271	246.5	468	239	499.5	159	254	215	501	309	394	318.5	395	418.5	15	67.5	1699.5	1250.5	498	214.5	154.5	803	586.5	707	745.5	647.5	464	191	206.5	423.5	240	208	258	253.5	255	118.5	649.5	589	1352	203	227	166.5	274.5	544	245	192	154.5	447	489	376	501.5	708.5	1929.5	2833.5	435	309	146.5	1096.5	789.5	590.5	577	1073.5	1295	657	719	362	123	272.5	174	315	294	338.5	187	130	199	472	228	215	212	469.5	302.5	230	286	427	341.5	423.5	289.5	391.5	272	154	1063.5	741	621	731.5	467	548.5	465	284.5
D37_05105	SLT-BT1081	traX	CDS	16.5	35	25	30	35	23.5	58	29.5	60	22	36	22	64	53.5	61.5	42.5	42.5	64	2	8.5	201	167.5	55	19	18	111.5	87	117	90	102	46	31	20	63.5	41.5	21	40	62	37	32	64.5	91.5	141.5	19	22.5	16.5	42.5	62.5	38.5	23.5	34	66	51.5	50.5	63.5	124.5	254	398	51.5	53	24	137.5	89.5	70	59.5	149	162	99.5	69.5	50.5	12	48.5	20	56	55	40.5	32	17	36.5	67.5	23.5	23.5	33.5	82.5	17.5	40.5	35.5	45	41	48	13.5	54.5	56	28.5	168	102	73	93	79	65.5	75	38
D37_05106	SLT-BT1091	finO	CDS	55	67	100	74	119	159	266	126	166	81	165	99	186	126	129	102	138	187	3	20	490	337	112	87	123	346	196	268	271	249	149	225	59	156	148	118	155	120	327	94	339	172	393	77	124	102	180	172	77	67	88	170	171	148	253	75	698	822	129	164	100	276	323	243	178	371	286	419	248	251	87	253	94	203	202	227	190	100	172	254	96	137	136	275	77	81	127	287	231	270	141	132	196	222	609	245	288	277	171	394.33	329	372
D37_05107	SLT-BT1101	SLT-BT1101	CDS	117	69	65	35	112	88	121	109	106	33	68	68	101	71	91	63	81	117	0	11	386	183	70	70	34	197	113	130	158	174	66	95	59	122	81	47	69	83	207	36	152	127	228	55	64	34	72	138	49	45	38	71	133	105	134	41	292	352	75	121	51	202	173	139	106	165	226	175	133	223	154	112	50	120	105	134	107	25	83	128	50	47	43	120	51	37	56	238	110	126	77	53	107	71	206	120	132	151	83	154	157	121
D37_05108	SLT-BT1111	SLT-BT1111	CDS	9	29	23	22	42	43	39	31	46	28	42	23	65	40	46	28	43	24	0	6	127	58	29	25	50	105	45	63	74	150	43	54	10	64	44	33	41	58	65	19	34	53	115	23	38	21	49	82	24	25	21	74	46	28	82	49	204	186	40	39	32	89	87	47	49	141	155	158	76	102	13	66	27	63	59	41	49	17	26	82	30	34	36	89	36	29	37	72	56	91	28	29	42	25	168	67	62	77	44	100	83	81
D37_05109	SLT-BT1121	repC_2	CDS	1802	1005	845	782	1162	1974	2310	1046	1942	906	1327	1310	1065	908	1130	1211	1688	1583	22	1079	1656	1362	279	917	1468	2781	1867	2411	2278	3954	839	1692	1926	1663	722	785	1038	1632	2047	1250	3156	1771	3158	1201	1301	986	1662	2423	637	529	509	905	2156	3360	1864	760	2550	1969	288	2234	1515	2888	2529	2085	1932	3549	3001	6473	1372	1461	1537	2486	582	2448	2583	2911	1959	1145	1213	1862	955	1040	946	1434	605	524	588	4263	1939	1061	2502	549	1304	1153	4535	1034	2345	2302	1880	3111	2611	2314
D37_05110	SLT-BT1131	repA_2	CDS	363	291	294	278	411	315	315	453	847	357	337	356	846	640	665	553	604	437	11	103	1952	1202	531	265	793	1284	987	1176	1057	864	515	667	517	561	265	290	391	1214	265	185	511	887	1711	225	235	195	509	1121	363	304	281	864	886	476	1020	218	2645	3550	441	649	1181	1440	1108	1120	876	1783	1247	2063	1036	709	663	874	198	806	671	710	495	154	707	902	245	260	243	1226	363	335	443	945	829	1155	431	903	703	1792	2421	682	1081	1092	918	1551	788	1272
D37_05111	D37_05111	repZ	CDS	366	483	418	414	642	386	528	615	793	215	356	287	847	672	850	667	795	586	28	115	1888	818	356	361	315	1236	1040	1299	1380	911	626	288	1	0	0	0	9	0	0	0	0	0	0	0	0	0	0	0	0	0	0	0	0	0	0	0	6	2	0	0	0	0	0	4	0	0	0	0	0	0	527	846	240	1757	1490	1618	656	200	641	989	309	278	294	844	538	527	539	1424	703	819	221	628	609	434	1745	849	1135	1131	833	798	878	495
D37_05112	D37_05112	copG	CDS	0	0	0	0	0	0	0	0	0	0	0	1	0	0	0	0	0	0	0	0	0	0	0	0	0	0	0	0	0	0	0	0	0	0	0	0	1	0	0	0	0	0	0	0	0	0	0	0	0	0	0	0	0	0	0	0	0	0	0	0	0	0	0	0	0	0	0	0	0	0	138	300.5	72.5	141	124	116.5	231.5	149	150.5	249.5	113.5	144	128	186.5	47.5	38	56.5	253	164.5	213.5	629.5	134.5	192	998.5	370	113.5	137	141.5	79.5	347.5	227	272.5
D37_05113	D37_05113	parE	CDS	0	0	0	0	0	0	0	0	0	0	0	1	0	0	0	0	0	0	0	0	0	0	0	0	0	0	0	0	0	0	0	0	0	0	0	0	0	0	0	0	0	0	0	0	0	0	0	0	0	0	0	0	0	0	0	0	0	0	0	0	0	0	0	0	0	0	0	0	0	0	34	83.5	27.5	68	78	70.5	74.5	26	65.5	78.5	33.5	34	33	75.5	26.5	13	34.5	107	57.5	92.5	114.5	59.5	71	533.5	173	59.5	73	76.5	54.5	65.5	93	27.5
D37_05114	D37_05114	D37_05114	CDS	0	0	0	0	0	0	0	0	0	1	0	2	0	0	0	0	0	0	0	0	0	0	0	0	0	0	0	0	0	0	0	0	0	0	0	0	1	0	0	0	0	0	0	0	0	0	0	0	0	0	0	0	0	0	0	0	0	0	0	0	0	0	0	0	0	0	0	0	0	0	63	141	31	259	235	267	130	43	109	103	74	58	54	163	85	66	91	186	114	180	221	164	104	968	381	141	145	166	176	124	178	67
D37_05115	D37_05115	yaeB	CDS	11	54	26	36.5	52	49	159	26.5	119.5	42.5	57	54.5	69	44	38.5	42.5	47.5	84.5	5	72.5	150.5	98.5	32.5	35	161	114.5	40.5	47.5	47.5	193.5	51	73.5	0	0	0	0	1	0	0	0	0	0	0	0	0	0	0	0	0	0	0	0	0	0	0	0	1.5	0	0	0	0	0	0	0	0	0	0	0	0	0	29.5	61.5	21	224.5	180.5	186.5	80	27	34.5	68.5	46.5	39	58	66.5	19.5	27.5	26	75	68.5	44	570	33.5	69	181.5	168	53	72.5	63	63.5	24.5	97.5	38
D37_05116	D37_05116	yafA	CDS	39	91	79	111.5	173	108	280	62.5	204.5	141.5	199	206.5	165	130	127.5	149.5	126.5	189.5	10	157.5	337.5	244.5	68.5	78	382	274.5	125.5	156.5	157.5	398.5	133	148.5	2	0	0	0	2	0	0	0	0	0	0	0	0	0	0	0	0	0	0	0	0	0	0	0	7.5	1	0	0	0	0	0	0	0	0	0	0	0	0	90.5	214.5	60	337.5	266.5	288.5	258	57	133.5	204.5	116.5	105	134	206.5	60.5	49.5	67	222	236.5	204	952	35.5	209	785.5	564	115	175.5	172	146.5	116.5	288.5	177
D37_05117	D37_05117	yafB	CDS	35	93	117	93	191	117	248	72	251	132	284	216	161	111	135	120	128	158	6	262	482	246	124	92	430	245	115	143	174	247	186	402	2	0	0	0	2	0	0	0	0	0	0	0	0	0	0	0	0	0	0	0	0	0	1	0	10	2	0	0	0	0	0	0	0	0	0	0	0	0	186	248	101	465	379	401	346	109	215	370	162	248	268	187	63	65	74	289	320	133	1878	83	328	1419	581	146	264	241	164	208	303	467
D37_05118	D37_05118	D37_05118	CDS	0	0	0	0	0	0	0	0	0	0	0	0	0	0	0	0	0	0	0	0	0	0	0	0	0	0	0	0	0	0	0	0	0	0	0	0	10	0	0	0	0	0	0	0	0	0	0	0	0	0	0	0	0	0	0	0	0	0	0	0	0	0	0	0	0	0	0	0	0	0	344	1076	292	1057	760	755	822	302	641	512	200	248	265	853	345	321	389	504	1289	626	124	169	978.5	1004	2162	591	818	732	781	171	1297	117
D37_05119	D37_05119	D37_05119	CDS	18	22	19.5	23	37	39	31	21	48.5	26.5	37.5	30.5	29	23	44	20	48.5	21.5	1	9	60.5	44.5	24	17	21.5	42.5	44.5	56.5	45	32	28	27.5	0	0	0	0	0	0	0	0	0	0	0	0	0	0	0	0	0	0	0	0	0	0	1	0	1	1	0	0	0	0	0	0	0	0	0	0	0	0	99	134.5	50.5	154	128.5	126	114.5	49	79	98.5	67.5	74.5	69	101	49.5	50.5	58.5	88	140	84.5	21.5	84	188	191.5	274.5	149.5	158	152	136.5	47.5	114.5	23.5
D37_05120	D37_05120	D37_05120	CDS	11	3	15.5	16	19	10	41	11	16.5	16.5	27.5	25.5	15	9	11	13	20.5	20.5	0	5	55.5	42.5	8	7	23.5	17.5	22.5	34.5	33	16	12	17.5	0	0	0	0	1	0	0	0	0	0	0	0	0	0	0	0	0	0	0	0	0	0	0	0	1	0	0	0	0	0	0	0	0	0	0	0	0	0	53	84.5	20.5	107	120.5	113	84.5	30	74	80.5	22.5	46.5	32	65	25.5	16.5	35.5	59	109	63.5	31.5	30	117	154.5	196.5	58.5	97	81	89.5	32.5	68.5	19.5
D37_05121	D37_05121	yfbA	CDS	10.5	12	16	7	26	22	44.5	26.5	58	31	38.5	26	56.5	27.5	37.5	27	38.5	27.5	1.5	66.5	228.5	142	53.5	17.5	19.5	69.5	61	48	68.5	48	21.5	38	1	0	0	0	1	0	0	0	0	0	0	0	0	0	0	0	0	0	0	0.12	0	0	0	0	3	0	0	0	0	0	0	1	0	0	0	0	0	0	31	107	18	70	61	58	75	38.5	32	88	33	54	48.5	55	19	16	40	65.5	74	56	107	32	53	33.5	183	62	81.5	77.5	46.5	46.5	58	62
D37_05122	D37_05122	resA	CDS	14.5	15	20	23	39	27	38.5	37.5	68	34	48.5	36	42.5	42.5	29.5	24	51.5	25.5	1.5	5.5	237.5	129	41.5	16.5	11.5	67.5	59	72	79.5	43	38.5	12	0	0	0	0	0	0	0	0	0	0	0	0	0	0	0	0	0	0	0	0	0	0	0	0	0	0	0	0.5	0	0	0	0	0	0	0	0	0	0	28	165	30	79	67	96	111	55.5	47	171	60	71	69.5	68	25	31	36	96.5	67	101	55	66	74	27.5	273	93	98.5	108.5	67.5	87.5	114	49
D37_05123	D37_05123	parA	CDS	0	0	0	0	0	0	0	0	0	0	0	1	0	0	0	0	0	0	0	0	0	0	0	0	0	0	1	0	0	0	0	0	0	0	0	0	14	0	0	0	0	0	0	0	0	0	0	0	0	0	0	0	0	0	0	0	0	0	0	0	0	0	0	0	0	0	0	0	0	0	873	1278	260	299	357	370	1044	389	882	1231	296	351	343	861	133	96	219	901	1978	835	207	291	1320	2175	2589	427	827	805	693	638.33	1460	465
D37_05124	D37_05124	D37_05124	CDS	0	0	0	0	0	0	0	0	0	0	0	3	0	0	1	0	0	0	0	0	0	0	0	0	0	0	0	0	0	0	0	0	0	0	0	0	0	0	0	0	0	0	0	0	0	0	0	0	0	0	0	0	0	0	0	0	0	0	0	0	0	0	0	1	0	0	0	0	0	0	773	733	160	359	370	463	647	207	832	843	104	136	123	587	80	66	108	639	1301	666	120	205	973	1347	1516	243	589	551	340	530	1002	377
D37_05125	D37_05125	D37_05125	CDS	0	0	0	0	0	0	0	0	0	1	0	1	0	0	0	0	0	1	0	0	0	0	0	0	0	0	0	0	0	0	0	0	0	0	0	0	6.5	0	0	0	0	0	0	0	0	0	0	0	0	0	0	0	0	0	1	0	0	0	3.15	0	0	0	0	0	0	0	0	0	0	0	1078.5	1044	435.5	935.5	975	1076	1241.5	372.5	1666	1082.5	300	313	298.5	777	186.5	171.5	289.5	1018.5	1954.5	847.5	699	268	2528.5	1319.5	1983.5	497	735	705.5	618.5	1259.5	1603	1222
D37_05126	D37_05126	D37_05126	CDS	0	0	0	0	0	0	0	0	0	0	0	3	0	0	1	0	0	0	0	0	0	0	0	0	0	0	0	0	0	0	0	0	0	0	0	0	5.5	0	0	0	0	0	0	0	0	0	0	0	0	0	0	0	0	0	0	0	0	0	0	0	0	0	0	0	0	0	0	0	0	0	884.5	1227	328.5	739.5	671	757	1350.5	345.5	1364	1568.5	343	323	344.5	1484	203.5	213.5	289.5	1239.5	1576.5	1570.5	834	370	1683.5	1101.5	2568.5	501	883	892.5	801.5	3979.5	2435	1938
D37_05127	D37_05127	umuC	CDS	0	0	0	0	0	0	0	0	0	0	0	0	0	0	0	0	0	0	0	0	0	0	0	0	0	0	0	0	0	0	0	0	0	0	0	0	3	0	0	0	0	0	0	0	0	0	0	0	0	0	0	0	0	0	0	0	0	0	0	0	0	0	0	0	0	0	0	0	0	0	45	220.5	93.5	207	171.5	152	140	62.5	137.5	258	95.5	70	81.5	303.5	79	54	95	169	130	330.5	142.5	292	192	324.5	616.5	195	226	204.5	138.5	591	301.5	826
D37_05128	D37_05128	umuD	CDS	0	0	0	0	0	0	0	0	0	0	0	1	0	0	0	0	0	0	0	0	0	0	0	0	0	0	0	0	0	0	0	0	0	0	0	0	0	0	0	0	0	0	0	0	0	0	0	0	0	0	0	0	0	0	0	0	0	0	0	0	0	0	0	0	0	0	0	0	0	0	20.5	106	48	96.5	81.5	74.5	80.5	31	65	107.5	37	46.5	40	106.5	39.5	30	32.5	85	49	139	113	127	102	184	235	80.5	91	87	63	626	95	1828.5
D37_05129	D37_05129	impC	CDS	28	12	20	11	25	21	71	41	46	35	60	42	76	36	47	36	55	76	3	15	162	99	76	36	438	105	37	47	66	293	56	1907	0	0	0	0	1	0	0	0	0	0	0	0	0	0	0	0	0	0	0	0	0	0	0	0	3	0	0	0	0	0	0	0	0	0	0	0	0	0	22.5	187.5	94.5	210.5	149	203.5	173.5	66.5	115.5	284.5	74.5	108.5	98.5	273	53.5	39	81.5	181.5	109	287.5	423.5	154	179	795.5	414.5	116.5	130	126.5	49.5	2110	234.5	7871.5
D37_05130	D37_05130	yccB	CDS	9	10	4	4	7	7	10	14	29	7	14	7	23	16	28	27	23	9	0	9	366	176	102	4	37	23	29	33	21	32	13	16	0	0	0	0	0	0	0	0	0	0	0	0	0	0	0	0	0	0	0	0	0	0	0	0	2	0	0	0	0	0	0	0	0	0	0	0	0	0	6	13	6	51	35	33	7	7	8	14	8	12	7	33	7	10	9	25	20	32	12	36	19	9	41	21	28	28	21	34	27	23
D37_05131	D37_05131	ycdB	CDS	0	0	2	1	1	3	1	1	2	2	1	2	6	3	2	2	7	3	0	2	94	40	21	2	5.5	5	2	0	8	1	1	0	0	0	0	0	0	0	0	0	0	0	0	0	0	0	0	0	0	0	0	0	0	0	0	0	1	0	0	0	0	0	0	0	0	0	0	0	0	0	2	3	1	5.5	8.5	4	0	0	3	1	1	0	0	3	1	0	0	0	2	5	3.17	3	2	3	4	1	1	3	3	3	5.5	3
D37_05132	D37_05132	yceA	CDS	0	0	0	0	0	0	0	0	2	1	0	0	1	1	0	0	2	1	0	1	20.5	9	6	2	3	5	0	2	3	1	1	0	0	0	0	0	0	0	0	0	0	0	0	0	0	0	0	0	0	0	0	0	0	0	0	0	0	0	0	0	0	0	0	0	0	0	0	0	0	0	0	0	0	8	2	1.5	0	1	0.5	0.5	0	1	0.5	0	1	0	1	0	1	5	0	3.5	0.5	0	2.5	1	2	1.5	0	1	1.5	2
D37_05133	D37_05133	yceB	CDS	2	6	1	2	2	3	2	1	4	3	2	0	7	2	3	7	4	3	0	1	52	10	13	0	1	6	4	5	7	12	5.5	4	0	0	0	0	0	0	0	0	0	0	0	0	0	0	0	0	0	0	0	0	0	0	0	0	0	0	0	0	0	0	0	0	0	0	0	0	0	0	0	4	2	19.5	5.5	6.5	3	2	0.5	7	2	3	1.5	6.5	0	2	1.5	4	1	9.5	0	3.5	2.5	2.5	5	1.5	7	4.5	1.5	5	4	5
D37_05134	D37_05134	ycfA	CDS	1	6	2	4	7	6	6	4	9.5	2	10	3	14	16	13	10	11	4	0	4	70	24.5	13	4	6	5.5	9	10	19	10	14.5	11	0	0	0	0	0	0	0	0	0	0	0	0	0	0	0	0	0	0	0	0	0	0	0	0	1	0	0	0	0	0	0	0	0	0	0	0	0	0	1	5	8	21	17	14	4	6	3	3	3	3	5	15.5	1	4	2	1.5	2	12.5	5	28.5	3	1.5	11	5.5	5	15	11.5	5	6	5
D37_05135	D37_05135	ycgA	CDS	1.5	1	2.5	2.5	3.5	2.5	4.5	4.5	7	2	4	3	9	3	3	4.5	7.5	4	0	3.5	24	12.5	11	2	5.5	17	10.5	14	9.5	7	3	10.5	0	0	0	0	0	0	0	0	0	0	0	0	0	0	0	0	0	0	0	0	0	0	0	0	0	0	0	0	0	0	0	0	0	0	0	0	0	0	4.5	3	2	10.5	5	2.5	10	0.5	4.5	12	3	6	3	8	2	1	1.5	8.5	3.5	8	3	12	3	3.5	27.5	3	11.5	10.5	10	4.5	8	6.5
D37_05136	D37_05136	klcA	CDS	3	1.5	2.5	6	5.5	2	8	8.5	8	4	8.5	6	8.5	1.5	5	2.5	6	5.5	0	1	24.5	18	14	0.5	4	27.5	27	26	28.5	12	4.5	12	0	0	0	0	0	0	0	0	0	0	0	0	0	0	0	0	0	0	0	0	0	0	0	0	0	0	0	0	0	0	0	0	0	0	0	0	0	0	6	8.5	3	7.5	8.5	7.5	9.5	2	12.5	19	5	4	7	8	3	2	2.5	17	8.5	2	7	14.5	8	9	55.5	11	24	22	7.5	11.5	8.5	22.5
D37_05137	D37_05137	ycgC	CDS	5.5	5	1.5	2	7.5	7	5.5	2	7	13	10	7	13	10	4.5	5	8	4.5	0	7	40	25.5	26	0	8	15	15	23.5	11	29	5	10.5	0	0	0	0	0	0	0	0	0	0	0	0	0	0	0	0	0	0	0	0	0	0	0	0	0	0	0	0	0	0	0	1	0	0	0	0	0	0	2	5.5	3	137.5	122.5	218	6.5	3	0.5	12	8	9.5	12.5	17.5	6	2.5	4	9.5	6	39.5	85.5	15	6	10	33.5	9	13	16.5	11.5	97.5	18	49.5
D37_05138	D37_05138	D37_05138	CDS	8.5	6	1.5	2	6.5	8	2.5	2	4	3	6	4	13	7	5.5	3	8	9	1	6	16	9.5	10	4	6	16	11	13.5	16	17	12	12.5	0	0	0	0	0	0	0	0	0	0	0	0	0	0	0	0	0	0	0	0	0	0	0	0	0	0	0	0	0	0	0	0	0	0	0	0	0	0	2	7.5	2	9.5	1.5	8	4.5	3	0.5	7	10	2.5	9.5	5.5	4	5.5	5	9.5	4	13.5	19.5	16	1	5	6.5	16	7.5	15	9.5	113.5	3	28.5
D37_05139	D37_05139	ssb	CDS	2	0	1	1	2	2	2	1	6	3	9	8	2	3	2	1	2	4	0	1	18	12	15	0	4	2	5	4	3	6	4	1	0	0	0	0	0	0	0	0	0	0	0	0	0	0	0	0	0	0	0	0	0	0	0	0	0	0	0	0	0	0	0	0	0	0	0	0	0	0	2	4	3	27	23	32	8	2	3	7	2	5	7	7	1	0	3	7	6	11	4	6	3	4	18	8	11	12	9	11	11	7
D37_05140	D37_05140	D37_05140	CDS	1	1	1	1	2	1	0	2	3	0	4	1	7	3	5	0	2	2	2	0	18	7	4	0	1	6	4	2	2	1	2	0	0	0	0	0	0	0	0	0	0	0	0	0	0	0	0	0	0	0	0	0	0	0	0	0	0	0	0	0	0	0	0	0	0	0	0	0	0	0	4	20	5	38	33	28	23	6	9	29	12	13	18	67	6	5	13	32	23	64	27	129	7	5	62	24	38	25	26	86	52	52
D37_05141	D37_05141	parB	CDS	7	13	13	7	18	13	21.5	21	36	21	27	21.5	60	43	54	39	34	34	3	4	217	163	93.5	7	11	82	78	57	60	43	35.5	20	1	0	0	0	0	0	0	0	0	0	1	0	0	0	0	0	0	0	0	0	0	0	0	0	1	0	0	0	0	0	0	0	0	0	0	0	0	0	11	26	13	56	38	39	15	5	19	27	15	16	23	63	25	15	25	33	23	60	19	53	22	10	105	76	63	59	38	52	30	50
D37_05142	D37_05142	psiB	CDS	1.5	5.5	2.5	2.5	4	5.5	5	7	15.5	6	5.5	4.5	30	15.5	14	12.5	16	9	1	1	94	70.5	28.5	5	6.5	15.5	23.5	21.5	21.5	15	10	9	1	0	0	0	0	0	0	0	0	0	0	0	0	0	0	0	0	0	0	0	0	0	0	0	0	0	0	0	0	0	0	0	0	0	0	0	0	0	3	10	2	65	64	86.5	13.5	1.5	5	7.5	4.5	2.5	2	19.5	6.5	6	8	10	11	35	2.5	16	9.5	7	36	19.5	16.5	21	16	23.5	16.5	19.5
D37_05143	D37_05143	psiA	CDS	7.5	13.5	10.5	16	20.5	10.5	23.5	10	39.5	27	24.5	19	39.5	33	28	35	27	28	2	10.5	162	134	35	10	9.5	62.5	38.5	41	48	44	29.5	15.5	0	0	0	0	0	0	0	0	0	0	0	0	0	0	0	0	0	0	0	0	0	0	1	0	0	0	0	0	0	0	0	0	0	0	0	0	0	0	4	26.5	13.5	30	20.5	27.5	21.5	6.5	12.5	36	17.5	11.5	6	50	17	12	16.5	23	26	77.5	37.5	23	15	5.5	91	48	40.5	40	31.5	78.5	47.5	42
D37_05144	D37_05144	D37_05144	CDS	2	24	12	12.5	25.5	22	41.5	9	37	20	26	22.5	70.5	30.5	34	31.5	31	32	0	11.5	135	97.5	23.5	20	7	69	54	43.5	45.5	66	36.5	30.5	1	0	0	0	1	0	0	0	0	0	0	0	0	0	0	0	0	0	0	0	0	0	0	0	1	0	0	0	0	0	0	0	0	0	0	0	0	0	5	32.5	12.5	28	31.5	34	25	10	11.5	32.5	16	19	12	66.5	22.5	12	22.5	24	30	56.75	24	32	11.5	17.5	84	36.5	38	41	30.5	95	43	37.5
D37_05145	D37_05145	ardA	CDS	6	7	6	5	13	3	15	10	8	5	14	10	12	13	10	11	17	13	0	4	57	51	46	8	11	22	26	22	28	16	10	12	0	0	0	0	0	0	0	0	0	0	0	0	0	0	0	0	0	0	0	0	0	0	0	0	0	0	0	0	0	0	0	0	0	0	0	0	0	0	4	12	4	17	12	23	8	0	8	11	6	7	6	27	7	8	11	16	11	19	11	46	9	11	49	20	24	20	31	44	15	26
D37_05146	D37_05146	pndC	CDS	0	1	5	2	1	0	3	3	4	1	8	2	3	7	5	2	3	1	1	0	18	17	9	0	2	2	6	6	3	3	3	0	0	0	0	0	0	0	0	0	0	0	0	0	0	0	0	0	0	0	0	0	0	0	0	0	0	0	0	0	0	0	0	0	0	0	0	0	0	0	0	0	1	12	4	6	0	0	1	5	1	0	6	10	0	2	3	6	1	7	5	29	3	3	8	9	5	5	8	5	0	3
D37_05147	D37_05147	ydfB	CDS	5	7	3	4	7	1	9	4	21	3	11	10	15	11	13	3	11	9	0	1	31	23	10	3	6	22	21	24	19	9	14	17	0	0	0	0	0	0	0	0	0	0	0	0	0	0	0	0	0	0	0	0	0	0	0	0	1	0	0	0	0	0	0	0	0	0	0	0	0	0	4	20	3	7	5	2	10	7	10	21	8	6	11	24	3	1	10	22	11	40	10	6	5	13	38	10	21	23	11	20	31	22
D37_05148	D37_05148	rpn	CDS	158	624	357	310	507	474	631	270	1392	774	951	749	1964	1099	1147	1017	655	611	294	2072	2474	1935	592	274	457	1916	1416	1401	1434	2313	947	2175	6	0	0	0	12	0	0	0	0	0	0	0	0	0	0	0	0	0	0	0	0	0	1	0	36	0	0	0	0	0	3	2	0	0	0	0	0	0	356	914	254	519	530	511	999	287	518	1860	494	524	564	2147	450	404	605	1807	1095	3717	13738	560	669	733	3972	1030	1559	1608	1078	15894	1576	7541
D37_05149	D37_05149	D37_05149	CDS	5	17	20	23	22	11	20	5	51	51	80	48	34	22	32	25	16	22	1	50	189	78	32	10	20	11	32	35	37	28	16	15	0	0	0	0	0	0	0	0	0	0	0	0	0	0	0	0	0	0	0	0	0	0	0	0	4	1	0	0	0	0	0	0	0	0	0	0	0	0	34	49	11	77	110	78	49	11	24	162	32	37	39	135	53	41	65	130	56	417	425	91	27	31	146	76	85	55	46	161	106	121
D37_05150	D37_05150	D37_05150	CDS	37	25	34	12	55	26	48	37	42	26	47	24	58	31	38	36	45	38	3	26	58	27	30	30	34	67	51	56	56	68	31	102	0	0	0	0	1	0	0	0	0	0	0	0	0	0	0	0	0	0	0	0	0	0	0	0	3	0	0	0	0	0	0	0	0	0	0	0	0	0	82	81	62	211	230	239	68	52	77	72	30	43	42	89	18	13	28	59	115	53	27	53	140	39	167	34	68	55	52	98	114	125
D37_05151	D37_05151	ydiA	CDS	11	8	3	5	10	8	11	4	30	8	8	7	107	49	61	50	16	15	3	11	138	122	16	4	67	33	10	25	11	38	11	142	0	0	0	0	0	0	0	0	0	0	0	0	0	0	0	0	0	0	0	0	0	0	1	0	0	0	0	0	0	0	1	0	0	0	0	0	0	0	7	13	4	99	77	66	10	0	10	10	4	6	11	84	20	22	19	13	15	47	26	63	18	22	41	10	22	18	19	59	13	137
D37_05152	D37_05152	mobC	CDS	834	297	465	512	648	579	1729	506	932	740	858	734	709	432	507	509	913	1205	9	71	477	365	207	508	4342	987	552	567	578	811	316	1513	0	0	0	0	12	0	0	0	0	0	0	0	0	0	0	1	0	0	0	0	0	0	0	0	18	4	0	0	0	0	1	1	0	0	0	0	0	0	829	2041	442	1643	1440	1659	2166.5	639	1175	1135	393	505	543	1276	226	214	336	1109	2399	991	169	385	1854	3397	2801	440	810	861	877	1095	1960	2095
D37_05153	D37_05153	nikA	CDS	83	65	84	63.5	132	63.5	255.5	164.5	139.5	67.5	71	57.5	131	71	88.5	72.5	199	278	3	8.5	298	215.5	78.5	154	124	264.5	157.5	176	191	62.5	140.5	413.5	0	0	0	0	1.5	0	0	0	0	0	0	0	0	0	0	0	0	0	0	0	0	0	0	0	2	0.5	0	0	0	0	0	0	0	0	0	0	0	0	196.5	199.5	123	410.5	334.5	352.5	245	78.5	293	211	75	88	80.5	98	56	44.5	46.5	197	342.5	105	22	127	500.5	307	406	164.5	287	210	195.5	122	349.5	460
D37_05154	D37_05154	nikB	CDS	498	352	526	452.5	1017	392.5	1395.5	823.5	951.5	377.5	597	526.5	644	541	531.5	421.5	1060	1114	11	54.5	3007	1522.5	722.5	752	527	1278.5	891.5	1126	1128	400.5	705.5	603.5	1	0	0	0	11.5	0	0	0	0	0	0	0	0	0	0	0	0	0	0	0	0	0	1	0	11	4.5	0	0	0	0	0	2	0	0	0	0	0	0	1018.5	1430.5	633	1679.5	1248.5	1345.5	1394	434.5	1949	1421	527	557	528.5	830	351	306.5	419.5	1177	2026.5	783	150	650	3295.5	1801	3284	1269.5	1920	1486	1235.5	967	1758.5	1354
D37_05155	D37_05155	trbC	CDS	72.5	194	116.5	111.5	171.5	139	191.5	103.5	292.5	117.5	190	153	331	238.5	275.5	194	209.5	185	10	130	438	331.5	106	80.5	68.5	337	234.5	251.5	262.5	399.5	211.5	214	1	0	0	0	3	0	0	0	0	0	0	0	0	0	0	0	0	0	0	0	0	0	1	0	1	3	0	0	0	0	0	0	0	0	0	0	0	0	110.5	246	87	460.5	366.5	400.5	180.5	65	162.5	299.83	127	136.5	125	356	155.5	146.5	166.5	397.83	259	328.5	84.5	181.5	163	382	687	257.5	350	380	234	411	468	266
D37_05156	D37_05156	trbB	CDS	22.5	63.5	28	30.5	61.5	36.5	35.5	32.5	88	37.5	55	43	97.5	52.5	73	56.5	61.5	53.5	1	23	126	83	14	20.5	20.5	115	55	61.5	72.5	133	70	53	0	0	0	0	0	0	0	0	0	0	0	0	0	0	0	0	0	0	0	0	0	0	0	0	0	0	0	0	0	0	0	0	0	0	0	0	0	0	25.5	91.5	22.5	137.5	110.5	115.5	63	11	54.5	98.5	24.5	34	27	102.5	32	24.5	34	142	61.5	112	49.5	30.5	44.5	373.5	194.5	56	78	84.5	31	132	133.5	129
D37_05157	D37_05157	trbA	CDS	10	34.5	26.5	21	35	26.5	28	24	79.5	24	47	27	79.5	31	40.5	44.5	45	34.5	4	32	94	57.5	17	13	29	74	49.5	53	58	91.5	54.5	33	0	0	0	0	0	0	0	0	0	0	0	0	0	0	0	0	0	0	0	0	0	0	0	0	0	0	0	0	0	0	0	1	0	0	0	0	0	0	15	51.5	19.5	230	154	235	16.5	2	34	77	29.5	37.5	31	74.5	17.5	12	27.5	57.5	50.5	60.5	29	17	28.5	1512.5	185.5	49.5	50	74.5	50	50	102.5	47
D37_05158	D37_05158	D37_05158	CDS	0	0	0	1	0	0	0	0	0	0	0	16	0	0	1	0	0	0	0	0	0	0	0	0	0	0	1	0	1	0	0	0	0	0	0	0	23	0	0	0	0	0	0	0	0	0	0	0	0	0	0	0	0	0	1	0	0	0	0	0	0	0	1	0	0	0	0	0	0	0	1933	3568	787	905	931	1094	2320	1255	2177	1640	476	506	609	3729	584	539	1047	2299	5967	2220	759	718	2316	16836.5	9204	1573	2854	3395	2552	1375	4308	877
D37_05159	D37_05159	pndA	CDS	2680	4720	3887	6843	6836	4305	436	4341	13899	8100	10152	6256	16504	10007	8922	8012	6395	4956	255	1141	8984	5870	1275	3901	3878	12904	16202	15015	14792	9096	5436	9559	12	0	1	1	411	0	0	0	1	0	0	0	0	0	0	0	0	0	0	0	0	0	4	0	115	30	0	1	1	0	7	39	4	0	0	2	1	0	3866	9014	4736	30723	25784	22853	5690	3866	4995	22392.5	13447	16497	20442	13386	5535	4728	5748	18904	10657	11072	2529	14478	7538	3442	29964	10479	15937	15629	14729	23516	9803	18671
D37_05160	D37_05160	D37_05160	CDS	97	165	160	242	249	211	258	142	378	189	208	248	376	274	357	319	305	259	7	60	382	218	75	100	129	483	430	467	393	545	193	131	0	0	0	0	3	0	0	0	0	0	0	0	0	0	0	0	0	0	0	0	0	0	0	0	4	4	0	0	0	0	0	2	0	0	0	0	0	0	179	831	155	500	516	672	542	194	200	614	222	199	211	667	160	170	193	560	597	374	180	77	203	159	1376	320	387	447	400	496	862	253
D37_05161	D37_05161	D37_05161	CDS	0	0	0	1	0	0	0	0	0	3	0	41	0	1	7	1	0	0	0	0	0	0	0	0	0	0	0	0	5	1	0	0	0	0	0	0	38	0	0	0	0	0	0	0	0	0	0	0	0	0	0	0	0	0	1	0	0	0	0	0	0	0	0	4	0	0	0	1	0	0	1076	2853	1262	2534	2424	2329	1700.5	810	1559	3357	1688	1894	2114	5498	1658	1638	2123	4023	3083	3692	5422	2396	2444	823	9990	3500	6810	8474	9342	7383	1826	5549
D37_05162	D37_05162	D37_05162	CDS	2	52	17	15	18	10	10	4	83	38	39	20	27	9	16	7	35	7	0	5	16	7	12	3	15	32	16	10	20	42	31	17	0	0	0	0	0	0	0	0	0	0	0	0	0	0	0	0	0	0	0	0	0	0	0	0	0	0	0	0	0	0	0	0	0	0	0	0	0	0	5	59	21	198	180	174	30	11	5	77	24	31	41	41	14	11	17	76	7	24	76	35	8	15	83	22	29	30	24	165	86	90
D37_05163	D37_05163	D37_05163	CDS	51	311	96	166	178	179	493	107	875	286	311	239	652	302	303	314	430	415	11	84	364	260	96	101	568	987	340	365	341	1679	417	402	0	0	0	0	4	0	0	0	0	0	0	0	0	0	0	0	0	0	0	0	0	0	0	0	2	3	0	0	0	0	1	2	0	0	0	0.12	0	0	18	151	70	199	167	188	140	54	67	262	100	101	109	344	39	36	90	218	257	115	276	36	117	346	1247	174	307	430	321	380	327	273
D37_05164	D37_05164	exc	CDS	816	1462	896	1173	1561	1610	3471	1165	3116	1649	2242	1908	1852	1231	1248	1323	2123	2053	54	1263	1684	935	1756	1019	8101	3597	1611	1739	1702	9082	1436	7194	7	0	0	0	30	0	0	0	0	0	0	0	0	0	0	0	0	0	0	0	0	0	0	0	11	12	1	0	0	0	3	5	0	0	0	0	0	0	817	3287	934	2490	2079	2181	2350	878	1602	3323	1074	1294	1339	3010	506	489	716	2844	2618	1792	3459	605	2358	6616	8120	1178	2202	2443	1947	7563	4519	8660
D37_05165	D37_05165	traY	CDS	49	104	91	67	115	109	116	61	277	112	177	155	311	147	187	165	168	131	14	144	163	112	32	65	203	248	137	172	158	552	176	268	4	0	0	0	2	0	0	0	0	0	0	0	0	0	0	0	0	0	0	0	0	0	0	0	1	5	0	0	0	0	0	0	0	0	0	0	0	0	50	335	77	561	448	542	149	43	102	442	103	124	137	557	102	86	115	363	154	471	419	184	75	125	638	141	229	257	138	445	547	617
D37_05166	D37_05166	traX	CDS	12	21	16	4	29.5	9	26	3	54	42	42	30	52.5	26	30.5	30	30	12	4	4	47	33.5	14.5	8	11.5	59	35.5	30	44	56	29	18	1	0	0	0	0	0	0	0	0	0	0	0	0	0	0	0	0	0	0	0	0	0	0	0	0	0	0	0	0	0	0	0	0	0	0	0	0	0	7	40	17.5	80.5	78	85	29	5.5	15.5	90	18.5	23.5	36	53.5	16	15.5	17.5	88.5	28	62	6	22.5	16	9	97.5	32.5	46	40.5	19.5	37.5	93	37.5
D37_05167	D37_05167	traW	CDS	2.5	49.5	25	21.5	49	10.5	24	15	89	34	60	51	32	22.5	41	24	40	12	3.5	3.5	85.5	66	14	13	6.5	43	41	58	40.5	37.5	45.5	15.5	0	0	0	0	2.5	0	0	0	0	0	0	0	0	0	0	0	0	0	0	0	0	0	0	0	1	0.5	0	0	0	0	0	0	0	0	0	0	0	0	8.5	82.5	36.5	251	180.5	262.5	32.5	6.5	17.5	115.5	46	56	49.5	63.5	27	32	24	124	28.5	91.5	36	23	19.5	13.5	136	77.5	58	60.5	27.5	48	140.5	37
D37_05168	D37_05168	traV	CDS	8.5	27	14.5	11.5	23.5	10	19	13	46	19	40.5	24	35.5	21	37.5	24.5	26	15	2.5	8.5	86.5	53	8	9	9	50.5	14.5	44	38.5	48	30.5	27	1	0	0	0	0.5	0	0	0	0	0	0	0	0	0	0	0	0	0	0	0	0	0	0	0	0	0.5	0	0	0	0	0	0	0	0	0	0	0	0	8	45	17.5	146	119	137	23.5	7	9.5	62.5	18	28	28	51.5	18	12.5	17	73.5	19	93	18	15.5	13	9	84.5	35	29	43.5	24.5	84.5	55	57
D37_05169	D37_05169	traU	CDS	62	143.5	86.5	75	156	89.5	108	92	319	117	203.5	165	219	134.5	128	118.5	206	144	9	42	274	187.5	69.5	63	58	237.5	127	157	175	270.5	162	122.5	1	0	0	0	1	0	0	0	0	0	0	0	0	0	1	0	0	0	0	1	0	0	0	0	4	1	5.33	0	0	0	0	0	0	0	0	0	0	0	53.5	279.5	123.5	534.5	406.5	435.5	183	49	90.5	382	142.5	131.5	151.5	351.5	81	85	101.5	376	199.5	440.5	178	104	112.5	70.5	529	195	217	242.5	168.5	532	494.5	335.5
D37_05170	D37_05170	traT	CDS	5	30	12.5	18.5	22.5	10	13	9	76.5	45.5	57	41	21	12	23.5	6.5	21	12.5	0	6	38	28	6.5	3	5.5	28.5	24	12.5	24.5	36.5	27	16	0	0	0	0	2	0	0	0	0	0	0	0	0	0	0	0	0	0	0	0	0	0	0	0	0	0	0	0	0	0	0	0	0	0	0	0	0	0	10	83	30	164	121.5	138.5	21	4	10	96	36.5	53	51	67	17	15.5	21	68.5	22.5	150.5	8.5	16.5	11	8.5	94	47	42	51	37	85	137	30
D37_05171	D37_05171	traS	CDS	0	3	3.5	4.5	5.5	1	3	1	24.5	11.5	13	15	2	5	2.5	3.5	5	1.5	0	0	13	7	1.5	1	1.5	6.5	3	3.5	3.5	7.5	9	1	0	0	0	0	0	0	0	0	0	0	0	0	0	0	0	0	0	0	0	0	0	0	0	0	0	0	0	0	0	0	0	0	0	0	0	0	0	0	1	14	5	15	23.5	26.5	14	1	1	40	11.5	20	13	27	5	2.5	11	33.5	11.5	58.5	2.5	3.5	7	0.5	43	16	20	21	10	24	57	10
D37_05172	D37_05172	traR	CDS	0	73	31	42	60	11	6	7	168	114	117	113	18	12	22	11	42	11	1	1	30	20	14	2	5	21	8	8	11	26	77	12	0	0	0	0	0	0	0	0	0	0	0	0	0	0	0	0	0	0	0	0	0	0	0	0	0	0	0	0	0	0	1	0	0	0	0	0	0	0	6	280	67	619	504	485	30	7	16	274	102	120	113	48	16	22	21	340	28	44	6	9	12	10	138	57	33	51	41	50	386	45
D37_05173	D37_05173	traQ	CDS	2	31.5	14.5	22	25	5	6	7.5	117.5	56.5	88	64.5	18.5	14.5	10	18	44.5	9	0	5	35	24	9	1	6	21	11.5	15	16.5	30	32	17	0	0	0	0	1	0	0	0	0	0	0	0	0	0	0	0	0	0	0	0	0	0	0	0	0	0	0	0	0	0	0	0	0	0	0	0	0	0	6.5	69	31.5	166	140	147.5	20.5	4	8.5	98	46	60.5	41.5	26	11.5	17.5	21	111	14	34	10.5	14	11	3	61.5	48.5	26.5	35	21.5	25.5	98.5	34
D37_05174	D37_05174	traP	CDS	14	84	51.5	70.5	70.5	40	33	16.5	171.5	123.5	123.5	153.5	94	66.5	80.5	58.5	54	34	2	11	118.5	86	33.5	15	29	92	64	95.5	91.5	106.5	96	66	0	0	0	0	3	0	0	0	0	0	0	0	0	0	0	0	0	0	0	0	0	0	0	0	3	1	0	0	0	0	0	0	0	0	0	0	0	0	38.5	197	96	499	436	471	97	46	36.5	215	88.5	106.5	99.5	172.5	49.5	45	49	334.5	64	169	107.5	42.5	41	21.5	251	116	134	143	89	258	289	211
D37_05175	D37_05175	traO	CDS	8	73	45	39	57.5	16	15	11	211	138.5	181.5	135	66.5	44	65.5	42.5	75.5	19	5	9	120	94	40.5	5.5	14	57	27	55.5	54.5	60.5	68.5	28	0	0	0	0	2	0	0	0	0	0	0	0	0	0	0	0	0	0	0	0	0	0	0	0	0	0	0	0	0	0	0	0	0	0	0	0	0	0	12	187.5	77.5	581.5	455.5	496.5	59.5	18	18.5	226.7	119.5	151.5	155.5	155.5	35	38.5	50	265.5	48	210	28	24.5	23	20.5	200	81.5	87.5	92	59.5	222	334	132
D37_05176	D37_05176	traN	CDS	2	49	26	21.5	46.5	5	6.5	15.5	131	63.5	111.5	72	26	10.5	14	10	57	8.5	1	2	41	50	11	12.5	6.5	37	11.5	18.5	12.5	18	51	15.5	2	0	0	0	3	0	0	0	0	0	0	0	0	0	0	0	0	0	0	0	0	0	0	0	0	0	0	0	0	0	0	0	0	0	0	0	0	0	1	113.5	60	315.5	229	251.5	26	0	6.5	87.5	52.5	50.5	53.5	13	16.5	12	5	122	2.5	18.5	6	9	5	3	46.5	39.5	30.5	39	24	18.5	114	13.5
D37_05177	D37_05177	traM	CDS	1	55	41.5	25.5	48.5	13.5	11.5	11.5	113	80	112.5	70.5	64	47	35.5	38.5	65.5	20.5	2	3	160.5	98	43	2	4.5	46	21.5	39.5	28.5	37	40.5	12.5	0	0	0	0	1	0	0	0	0	0	0	0	0	0	0	0	0	0	0	0	0	0	1	0	0	0	0	0	0	0	0	0	0	0	0	0	0	0	6.5	117.5	46.5	282	168	235	27.5	4	11.5	113.5	46	66.5	78	62.5	32	16.5	28	112	16.5	58.5	17	38	13.5	11	97	44	29	42	31	49	145.5	64
D37_05178	D37_05178	traL	CDS	0	20.5	11	8.5	17	3.5	3	1	52	36	39	36	16.5	12.5	15	8	15.5	4	0	2	98	78	27	1.5	0.5	18	7	19.5	8	9	13.5	6	1	0	0	0	0	0	0	0	0	0	0	0	0	0	0	0	0	0	0	0	0	0	0	0	0	0	0	0	0	0	0	0	0	0	0	0	0	0	1	39.5	16.5	116.5	91	108	7	2	1	44.5	30.5	36	24.5	17	13.5	11	4	46.5	6	34	1	26	0.5	3	31.5	20.5	13	16	11	17.5	56.5	17.5
D37_05179	D37_05179	sogL	CDS	25	245	136.5	103	164	47	30	40	480	224	397	326.5	240.5	205	237.5	176.5	186	49	28	20	828	594	150	27.5	29.5	160	91.5	122.5	144.5	271	171.5	171	1	0	0	0	7	0	0	0	0	0	0	0	0	0	1	0	0	0	0	0	0	0	0	0	3	3	0	0	0	0	0	0	0	0	0	0	0	0	18.5	435	197	1215.5	1063.5	1101.5	105.5	28	39.5	444	205	287.5	259.5	452.5	144	112.5	188	457.5	62	1262	32	238	30	32	337.5	216	153.5	180	100	798.5	459.5	393
D37_05180	D37_05180	nuc	CDS	4	23	23.5	21.5	36.5	11	9.5	10	82	44	58.5	60.5	61.5	62	68.5	48	39.5	4	0	3	41.5	21	2	6	7	36	17.5	25.5	20	36	20	17	0	0	0	0	0	0	0	0	0	0	0	0	0	0	0	0	0	0	0	0	0	0	0	0	1	0	0	0	0	0	0	0	0	0	0	0	0	0	14	98.5	33.5	179	181	186.5	32.5	5	17.5	120.5	34.5	35.5	45.5	150	23	24.5	25	74	29	118	14	18.5	20	18.5	113.5	30.5	37	56	24	40	110	77
D37_05181	D37_05181	traK	CDS	1	11.5	13	6.5	10	4	4	2	44	26.5	29.5	36	14	4.5	4.5	3.5	14.5	2.5	0	1	13	8	1	1	5.5	13	8.5	5.5	6.5	12.5	6.5	3	0	0	0	0	0	0	0	0	0	0	0	0	0	0	0	0	0	0	0	0	0	0	0	0	0	0	0	0	0	0	0	0	0	0	0	0	0	0	1	50	20	108.5	101.5	152	25.5	2	5	75.5	21.5	31.5	22	16.5	5.5	5	3.5	59	12	24	6	5.5	8.5	12	57	12.5	19	18	12	17	60	11.5
D37_05182	D37_05182	traJ	CDS	11	39.5	38	24	49	10	21	23.5	124.5	67.5	112.5	90	40.5	25.5	31	27.5	67.5	21	2	6	58	24	9.5	5	14.5	50	33	37	40	47.5	40	24.5	2	0	0	0	2.5	0	0	0	0	0	0	0	0	0	0	0	0	0	0	0	0	0	0	0	0	0	0	0	0	0	0	0	0	0	0	0	0	0	8	114.5	56.5	242	199.5	230.5	39.5	7	23.5	176.5	58.5	94.5	80.5	72.5	22.5	14.5	25.5	134	38	70.5	17	12	20.5	24.5	125	54	62	75.5	55.5	56.5	149	89
D37_05183	D37_05183	traI	CDS	5	30	19	23.5	33.5	8	9.5	21	90	44	67	55	28	13.5	22	13.5	45.5	14.5	3	0	34.5	27	10.5	4	10	52	17.5	19	25.5	18.5	28	14	0	0	0	0	2.5	0	0	0	0	0	0	0	0	0	0	0	0	0	0	0	0	0	0	0	0	0	0	0	0	0	0	0	0	0	0	0	0	0	6	97.5	37.5	171	164.5	150.5	23.5	7	15.5	105	45.5	60	50.5	22.5	8.5	9	18.5	66.5	25	23	5	14	30	17.5	99	29	26.5	49	33	32	78	42.5
D37_05184	D37_05184	traH	CDS	6	19	19.5	13.5	20	16	8	11.5	46.5	21	38.5	26.5	45	20.5	16	18.5	35	16	3	12	37	12	3	5	19	42	29.5	26	25	100.5	22.5	30.5	0	0	0	0	0	0	0	0	0	0	0	0	0	0	0	0	0	0	0	0	0	0	0	0	0	0	0	0	0	0	0	0	0	0	0	0	0	0	7	76.5	21.5	104.5	114.5	91.5	35	4	38.5	100.83	17	28.5	23.5	41.5	9.5	11	11.5	71.5	29	42.5	9	12	35	52.5	85.5	26	26.5	36.5	19.5	81.5	76	116
D37_05185	D37_05185	traG	CDS	6	17	23	27	45	17	46	21	59	15	29	35	44	41	53	35	36	54	11	23	23	14	6	21	38	66	41	27	31	109	24	15	0	0	0	0	1	0	0	0	0	0	0	0	0	0	0	0	0	0	0	0	0	0	0	0	2	0	0	0	0	0	0	0	0	0	0	0	0	0	7	44	23	130	111	106	38	11	21	95	27	32	28	63	27	28	44	66	42	27	104	19	25	38	148	46	61	67	55	83	78	53
D37_05186	D37_05186	traF	CDS	12	332	570	626	827	150	292	176	636	426	473	388	566	415	430	432	359	351	4	6	172	105	55	212	75	697	494	428	369	378	225	133	0	0	0	0	9	0	0	0	0	0	0	0	0	0	0	0	0	0	0	0	0	0	0	0	1	3	0	0	0	0	1	1	0	0	0	0	0	0	38	1062	388	1508	1398	1435	1157	273	493	1331	253	326	324	640	164	148	323	1443	1627	325	38	66	627	176	2442	506	764	740	631	208	1368	167
D37_05187	D37_05187	traE	CDS	31	108	108	109	187	115	192	95	249	118	189	124	226	94	120	106	160	245	1	13	63	35	12	121	68	351	124	126	116	367	114	303	0	0	0	0	2	0	0	0	0	0	0	0	0	0	0	0	0	0	0	0	0	0	0	0	0	0	1	0	0	0	0	0	0	0	0	0	0	0	47	378	122	268	254	254	332	116	206	513	90	145	157	264	67	53	93	465	425	152	53	40	242	57	747	114	219	234	130	218	524	348
D37_05188	D37_05188	rci	CDS	36	58	51	37	63	52	75	104	101	41	44	34	173	104	119	80	98	87	10	5	202	104	59	54	64	224	128	147	147	189	120	60	2	0	0	0	2	0	0	0	0	0	0	0	0	0	0	0	0	0	0	0	0	0	0	0	1	0	0	0	0	0	0	0	0	0	0	0	0	0	110	273	103	660	591	848	162	64	377	357	66	82	53	476	88	102	168	361	628	340	52	156	366	113	1061	249	309	356	208	311	457	158
D37_05189	D37_05189	D37_05189	CDS	0	0	0	0	0	0	0	0	0	0	0	0	0	0	0	0	0	0	0	0	0	0	0	0	0	0	0	0	0	0	0	0	0	0	0	0	1	0	0	0	0	0	0	0	0	0	0	0	0	0	0	0	0	0	0	0	0	0	0	0	0	0	0	0	0	0	0	0	0	0	12	17	13	28	31	34	30	14	12	61	23	14	21	70	16	12	22	66	42	79	116	12	13	9	131	22	25	59	26	154	64	45
D37_05190	D37_05190	pilV	CDS	25	83.5	46	39.5	72	61.5	39	30	144	52.5	85.5	65.5	126	54.5	74.5	48.5	88.5	56.5	21	30	119.5	64.5	29	25.5	37.5	127.5	45	69.5	71.5	249	57	84	0	0	0	0	0	0	0	0	0	0	0	0	0	0	0.5	0	0	0	0	0	0	0	0	0	1	0	0	0	0	0	0	0	0	0	0	0	0	0	23	152.5	70.5	322.5	268.5	326	94.5	36	40	234	108.5	106	103	142.5	52.5	46	55	226.5	72	147.5	48.5	52	47.5	38.5	261.5	77.5	117.5	113.5	75	188.5	231.5	143
D37_05191	D37_05191	pilU	CDS	2	7	7	9	23.5	0.5	0.5	2	48	19	31.5	19.5	5	3	5	4	24	2	0	3	10	14.5	6	1	12.5	6.5	3	6	4.5	19	8	7.5	0	0	0	0	0	0	0	0	0	0	0	0	0	0	0	0	0	0	0	0	0	0	0	0	0	0	0	0	0	0	0	0	0	0	0	0	0	0	1	76	21	174	135.5	151.5	27	3	5	111.5	21.5	36	36.5	18	8	6.5	10	134.5	15.5	14	25.5	10.5	6.61	16	54.5	26	17	23.5	12.5	25.5	79	30
D37_05192	D37_05192	pilT	CDS	5	52.5	52.5	41	35	3	9.5	5.5	195.5	87.5	115.5	90.5	17.5	9	14.5	6.5	62	7.5	0	35	50.5	30	14	7	17	18	8.5	19.5	12	38.5	31.5	11.5	1	0	0	0	2.5	0	0	0	0	0	0	0	0	0	0	0	0	0	0	0	0	0	0	0	0	0	0	0	0	0	0	0	0	0	0	0	0	0	0	171.5	48.5	319.5	269	311	74.5	8.5	8	285.5	91	102	77.5	35	4.5	9	10.5	386.5	28.5	18	133	21.5	15	45	135.5	56	38.5	41	38	59.5	248	80.5
D37_05193	D37_05193	pilS	CDS	22	74	29.5	20	35.5	13	11	36.5	135.5	55	68.5	43.5	44.5	37	41	27	79.5	35	1	3	61	43	8	15.5	43	73.5	40.5	55	62	134	64	27.5	0	0	0	0	6.5	0	0	0	0	0	0	0	0	0	0	0	0	0	0	0	0	0	0	0	0	0	0	0	0	0	0	0	0	0	0	0	0	0	15	396.5	121	1090	1076	1206	132.5	7.5	16	364.5	160.5	203	199.5	65	19	14.5	32.5	404.5	40.5	42.5	25	71	25.5	61	257	93.5	81.5	86	69.5	76.5	502	51.5
D37_05194	D37_05194	pilR	CDS	5	60.5	55.5	39	79.5	13	22.5	23	297.5	98	147.5	91.5	44	24	28	27.5	164	26.5	1	24	50.5	38	25	14	28.5	56.5	33	36.5	37.5	108.5	49	21	1	0	0	0	3	0	0	0	0	0	0	0	0	0	0	0	0	0	0	0	0	0	0	0	2	1	0.25	0	0	0	0	0	0	0	0	0	0	0	13	333	106.5	673	633	658.5	140	11.5	32	437	159	242.5	193	112.5	39.5	33	49.5	538	56.5	67	115	66	35.5	75.5	380.5	132	136.5	159	95.5	91.5	427.5	89.5
D37_05195	D37_05195	pilQ	CDS	9	96	105	71	129	15	24.5	12	310	135.5	185.5	144.5	67.5	40	39	34.5	145.5	23	5	109	97	55	27.5	9.5	47	72	39.5	54.5	43.5	136.5	72.5	31	1	0	1	0	4	0	0	0	0	0	0	0	0	0	0	0	0	0	0	0	0	0	0	0	5	0	0	0	0	0	0	0	0	0	0	0.14	0	0	24.33	482	161.5	1179	1011.5	1392	205.5	22.5	19	558	176	263	205.5	90.33	41	33	51.5	926	96	109	92.5	22	34.14	38.5	330	144	146	125.5	100	113.5	580.5	43
D37_05196	D37_05196	pilP	CDS	3	27.5	50.5	25.5	67	2	9	6	103.5	67.5	84.5	65	18.5	15	21.5	12	58.5	9	0	5	19	13.5	8	7	8.5	21.5	17.5	20	22	41.5	17	4	0	0	0	0	0.5	0	0	0	0	0	0	0	0	0	0	0	0	0	0	0	0	0	0	0	0	0	0	0	0	0	0	1	0	0	0	0	0	0	5.5	209.5	67	353	316.5	374	74	7.5	8	236	52	105.5	106	43.5	11	7	17.5	309	32.5	22.5	18	10	6	27.5	144.5	52	37.5	57.5	28	16.5	196	23.5
D37_05197	D37_05197	pilO	CDS	12	80.5	81.5	77.5	128.5	24	43	21	186.5	117	187	135.5	90	46	49.5	29.5	117.5	52.5	2.5	8	97.5	80.5	18	15.5	14	97.5	58.5	59	71.5	116	59	18	0	0	0	0	6.5	1.5	0	0	0	0	0	0	0	0	0	0	0	0	0	0	0	0	0	0	2	1	0	0	0	0	0	0	0	0	0	0	0	0	18.5	331.5	102	624.5	590	714.5	128	7.5	22.5	323	83	126	108	52	16	10.5	13.5	454.5	54.5	68	22	8.5	21.5	30.5	175	89.5	70.5	67	38	56	278.5	34
D37_05198	D37_05198	pilN	CDS	19	120.5	127.5	108	190.5	38.5	29	19	295	189.5	208	202	76	30	42.5	35.5	145.5	46	9.5	31	93	76	30.5	18	25	68.5	60.5	58	55.5	191.5	93.5	27	0	0	0	0	5	0	0	0	0	0	0	0	0	0	0	0	0	0	0	0	0	0	0	0	0	0	0	0	0	0	0	0	0	0	0	0	0	0	18	608	200.5	1357.5	1336	1549	213.5	13.5	34	468.5	171	229	230	85.5	33.5	30	38	893	93	110	26.5	20.5	40	38.5	321.5	122	130	138	71.5	130	514.5	37
D37_05199	D37_05199	pilM	CDS	3	29	15.5	13.5	33	5.5	5	2.5	113.5	33	47	34.5	9.5	3.5	7.5	4	56	4	0	3	8	10	1.5	0.5	4.5	12	5.5	6.5	5	16.5	9	3	0	0	0	0	2	0	0	0	0	0	0	0	0	0	0	0	0	0	0	0	0	0	0	0	0	0	0	0	0	0	0	0	0	0	0	0	0	0	2.5	84.5	34.5	135.5	156.5	162.5	31.5	3	7.5	94	34.5	54	39.5	10.5	5	2.5	5	185	6.5	16	8	5.5	4.5	8.5	40	30.5	20	20.5	23	21.5	87	21
D37_05200	D37_05200	pilL	CDS	4	77.5	62	53.5	75.5	5	0	4.5	113.5	86.5	84.5	96.5	12.5	7	9	6.5	62.5	4	0	2	13	18	1.5	5	7.5	14	4.5	12	13	29	23.5	9	0	0	0	0	4	0	0	0	0	0	0	0	0	0	0	0	0	0	0	0	0	0	0	0	0	0	0.5	0	0	0	0	0	0	0	0	0	0	0	5.5	401	94.5	957	997	1099.5	106.5	6.5	9	217	55.5	98	91.5	21	20	10	13.5	452.5	27.5	31.5	14	11.5	9	34	96	44	34	46	18	37.5	241.5	24
D37_05201	D37_05201	pilK	CDS	3	10.5	18.5	5	17	0	2	2	57.5	21	24	16.5	6	8.5	5	6.5	21.5	1	0	5	12	5	2	1.5	9	13	5	7.5	10	9.5	3.5	4	0	0	0	0	0	0	0	0	0	0	0	0	0	0	0	0	0	0	0	0	0	0	0	0	0	0	0	0	0	0	0	0	0	0	0	0	0	0	2	154.5	21.5	116	112.5	142.5	66.5	6	13	93	30.5	49.5	35	45.5	9	12	13	177.5	22	31	21	14	12	50.5	93	28.5	28	43.5	17.5	28	98	14
D37_05202	D37_05202	pilI	CDS	5	3	8	12	14	6	4	3	6	3	7	7	21	9	20	13	5	7	2	0	29	18	7	0	3	23	10	14	20	15	6	4	0	0	0	0	0	0	0	0	0	0	0	0	0	0	0	0	0	0	0	0	0	0	0	0	0	0	0	0	0	0	0	0	0	0	0	0	0	0	1	26	4	30	33	37	10	1	1	18	8	10	4	7	1	0	0	25	3	1	0	7	1	3	15	2	5	1	2	3	8	5
D37_05203	D37_05203	traC	CDS	43	99	104	100	151	67	115	66	118	64	91	88	172	139	151	110	100	115	2	10	148	104	30	47	32	194	141	158	186	216	85	63	0	0	0	0	0	0	0	1	0	0	0	0	0	0	0	0	0	0	0	0	0	0	0	0	1	1	0	0	0	0	0	2	0	0	0	0	0	0	33	227	63	262	235	270	134	71	45	223	61	63	56	175	41	37	54	273	109	212	29	53	65	47	242	43	75	88	44	286	226	132
D37_05204	D37_05204	traB	CDS	22	129	47	25	57	46	62	37	521	111	156	91	95	37	33	29	308	37	2	20	242	67	78	26	112	205	56	94	101	204	55	96	1	0	0	0	3	0	0	0	0	0	0	0	0	0	0	0	0	0	0	0	0	0	0	0	1	1	0	0	0	0	0	0	0	0	0	0	0	0	49	546	54	279	285	270	245	37	74	721	117	196	180	145	31	34	28	578.2	218	35	69	79	120	170	550	91	153	164	78	152	336	149
D37_05205	D37_05205	traA	CDS	90	52	41	31	64	44	70	101	160	24	36	27	77	59	64	46	151	78	3	19	406	118	87	36	207	217	116	134	162	179	84	70	0	0	0	0	1	0	0	0	0	0	0	0	0	0	0	0	0	0	0	0	0	0	0	0	6	0	0	0	0	0	0	0	0	0	0	0	0	0	97	140	20	132	102	112	101	25	135	106	21	22	17	51	21	23	19	196	121	33	36	46	159	330	212	58	97	102	78	67	112	79
