## Supplementary material for "*Salmonella enterica* serovar Typhimurium ST313 sublineage 2.2 has emerged in Malawi with a characteristic gene expression signature and a fitness advantage": Table S4 (part 1 of 3)

### Sheet: TPM
D37_lt	D37_combo	Gene	Type	474_25C	474_Anaerobic_growth	474_Anaerobic_growth-2	474_Anaerobic_growth-3	474_Anaerobic_growth-4	474_Anaerobic_shock	474_Bile_shock	474_EEP	474_ESP	474_ESP-2	474_ESP-3	474_ESP-4	474_InSPI2	474_InSPI2-2	474_InSPI2-3	474_InSPI2-4	474_LEP	474_Low_Fe_shock	474_Low_Mg_InSPI2	474_LSP	474_Macrophage-1	474_Macrophage-2	474_Macrophage-3	474_MEP	474_NaCl_shock	474_NonSPI2	474_NonSPI2-2	474_NonSPI2-3	474_NonSPI2-4	474_NO_shock_InSPI2	474_Oxygen_shock	474_Peroxide_shock_InSPI2	D23580_25C	D23580_Anaerobic_growth	D23580_Anaerobic_growth-2	D23580_Anaerobic_growth-3	D23580_Anaerobic_growth-4	D23580_Anaerobic_growth-5	D23580_Anaerobic_shock	D23580_Anaerobic_shock-2	D23580_Bile_shock	D23580_EEP	D23580_ESP	D23580_ESP-2	D23580_ESP-3	D23580_ESP-4	D23580_ESP-5	D23580_InSPI2	D23580_InSPI2-2	D23580_InSPI2-3	D23580_InSPI2-4	D23580_InSPI2-5	D23580_LEP	D23580_Low_Fe_shock	D23580_Low_Mg_InSPI2	D23580_LSP	D23580_Macrophage-1	D23580_Macrophage-2	D23580_Macrophage-3	D23580_MEP	D23580_NaCl_shock	D23580_NonSPI2	D23580_NonSPI2-2	D23580_NonSPI2-3	D23580_NonSPI2-4	D23580_NonSPI2-5	D23580_NO_shock_InSPI2	D23580_NO_shock_InSPI2-2	D23580_Oxygen_shock	D23580_Peroxide_shock_InSPI2	D37712_25C	D37712_Anaerobic_growth	D37712_Anaerobic_growth-2	D37712_Anaerobic_growth-3	D37712_Anaerobic_growth-4	D37712_Anaerobic_growth-5	D37712_Anaerobic_shock	D37712_Anaerobic_shock-2	D37712_EEP	D37712_ESP	D37712_ESP-2	D37712_ESP-3	D37712_ESP-4	D37712_InSPI2	D37712_InSPI2-2	D37712_InSPI2-3	D37712_InSPI2-4	D37712_LEP	D37712_Low_Fe_shock	D37712_Low_Mg_InSPI2	D37712_LSP	D37712_Macrophage-1	D37712_MEP	D37712_NaCl_shock	D37712_NonSPI2	D37712_NonSPI2-2	D37712_NonSPI2-3	D37712_NonSPI2-4	D37712_NonSPI2-5	D37712_NO_shock_InSPI2	D37712_Oxygen_shock	D37712_Peroxide_shock_InSPI2
D37_00001	STMMW_00001	thrL	CDS	1043.83	4980.28	3294.61	2921.27	3076.75	3250.04	3313.59	1020.89	618.926	1262.18	1507.63	1317.26	3600.76	8968.6	9379.05	8853.38	1177.38	2073.49	2089.27	133.3	3653.68	4737.89	2929.5	1210.22	3221.48	6508.03	6451.39	7610.72	8553.45	7046.36	2377.35	2492.39	805.456	3330.41	4673.86	4803.03	4362.91	1355.78	1648.82	5287.98	2616.22	1069.68	595.518	2289.78	2055.26	2362.43	1563.09	7733.29	10846.5	11261.7	12756.6	8740	1137.02	1638.23	4803.93	203.527	3676.07	3303.22	9461.07	1770.04	1908.27	4091.05	9784.26	8392.6	7594.94	6956.03	5799.71	21420.6	1809.71	1415.61	1948.49	5102.66	2955.41	3073.56	4110.75	5388.49	4219.53	2920.54	1715.93	1511.85	2046.86	1761.48	1929.28	9602.62	9910	9655.82	9931.45	2101.49	2353.16	4074.64	762.585	5196.76	1908.09	3700.44	9721.98	5479.49	7977.34	8461.14	7234.65	10414.2	5041.92	8943.03
D37_00002	STMMW_00011	thrA	CDS	7.236	10.797	13.938	10.388	12.667	12.345	16.111	27.092	10.486	15.567	19.621	21.415	54.02	86.23	93.752	73.487	10.804	16.865	15.029	2.142	42.71	54.77	72.402	9.132	32.116	232.406	340.982	283.481	362.583	328.469	18.332	18.986	6.686	8.99	17.053	13.442	16.385	12.31	15.267	11.081	19.088	19.791	10.359	17.002	14.07	15.369	12.127	34.194	81.062	70.816	95.826	61.719	8.427	8.766	31.611	5.431	48.931	87.028	28.969	11.413	18.826	177.27	434.814	391.579	263.165	284.638	181.829	249.162	14.758	17.105	12.465	12.239	15.684	8.524	10.84	13.96	10.245	11.866	22.769	11.681	15.269	15.143	16.164	46.368	64.642	60.87	88.204	15.276	12.602	33.216	4.579	29.544	16.649	76.303	352.767	263.294	385.666	397.589	300.389	122.503	17.785	19.63
D37_00003	STMMW_00021	thrB	CDS	18.328	37.116	34.662	32.074	36.562	27.086	47.917	39.372	28.852	48.077	50.333	49.542	128.786	233.383	246.186	194.623	28.614	35.879	123.621	0.904	698.152	574.638	757.221	32.004	46.106	297.76	451.353	401.048	527.989	287.222	44.398	45.512	14.818	31.651	39.235	35.032	40.914	28.39	24.621	28.701	46.497	32.536	34.043	54.527	65.179	41.617	33.682	91.474	184.954	203.568	200.449	151.928	24.28	18.498	350.158	6.036	340.611	577.196	438.248	20.938	25.481	235.66	531.634	453.849	338.555	305.151	316.634	246.174	49.059	76.923	20.206	34.446	35.556	17.396	17.888	18.486	28.311	39.928	30.363	35.633	57.696	53.204	47.871	221.031	245.583	259.017	261.624	33.971	24.366	359.643	5.163	236.563	27.686	70.012	425.174	445.463	463.57	458.583	342.741	233.693	41.698	157.581
D37_00004	STMMW_00031	thrC	CDS	21.487	42.057	46.733	42.303	51.645	34.165	41.363	44.087	34.858	35.731	46.985	50.119	156.196	227.724	234.112	204.191	31.015	39.828	134.117	2.771	495.364	512.91	530.699	38.193	64.271	282.179	477.159	433.636	521.236	205.012	51.526	57.404	16.669	36.379	50.584	39.97	39.957	40.091	41.426	35.42	46.227	32.714	41.892	48.618	49.885	38.557	34.368	105.143	183.045	205.756	205.547	171.595	25.5	24.862	356.561	6.68	295.112	499.978	373.022	24.069	44.862	234.055	490.997	459.977	375.998	365.466	382.331	181.478	44.741	111.787	23.906	33.793	36.019	18.362	24.595	20.299	37.727	33.661	33.448	42.541	45.606	45.172	42.306	199.468	248.672	237.711	235.891	34.591	30.057	302.617	9.295	215.763	31.415	69.499	454.261	411.656	460.031	446.513	365.804	231.67	51.228	90.315
D37_00005	STMMW_00041	yaaA	CDS	26.317	47.373	50.843	41.672	58.418	53.343	94.821	49.458	41.159	45.794	56.969	50.632	43.83	37.783	39.202	33.507	42.723	66.065	68.194	3.147	104.076	106.936	48.01	59.874	64.737	43.712	31.71	35.904	36.005	37.731	42.311	391.98	19.824	43.236	82.416	65.78	76.57	44.387	46.696	63.158	67.277	35.661	38.47	59.419	69.053	54.237	36.284	21.542	27.378	22.586	48.063	42.194	35.888	45.452	63.723	3.316	65.713	66.009	65.518	42.331	49.553	30.438	52.673	44.004	33.929	32.855	28.104	74.659	40.076	214.233	38.469	102.898	75.862	30.062	34.766	42.544	91.182	83.069	52.301	78.063	46.317	54.953	64.793	67.368	44.273	25.617	38.377	60.532	61.749	102.206	7.515	81.8	47.72	78.6	57.71	46.004	41.128	48.582	31.335	210.068	94.221	796.466
D37_00006	STMMW_00051	yaaJ	CDS	19.869	10.794	23.404	20.675	25.025	19.895	23.998	24.848	12.046	23.474	25.789	22.945	18.387	27.461	29.753	28.263	19.28	23.62	46.753	4.376	134.548	94.979	110.645	26.694	29.964	12.534	17.242	15.739	19.814	16.318	12.925	26.193	12.293	10.03	27.7	24.703	30.779	29.343	27.374	33.532	24.568	20.887	14.235	26.388	23.078	22.384	26.267	13.99	29.154	30.263	26.863	28.936	14.742	15.327	102.065	7.039	72.526	106.586	85.958	18.161	25.558	8.983	18.594	16.975	12.903	16.147	17.049	31.143	11.491	24.39	18.403	26.817	22.46	13.91	17.274	15.534	32.401	35.079	24.563	30.4	20.304	27.781	25.747	47.326	37.952	30.628	38.462	33.932	23.609	115.497	4.985	57.013	21.385	43.662	17.939	24.883	17.844	19.597	14.124	29.066	31.128	57.941
D37_00007	STMMW_00061	talB	CDS	207.435	436.438	993.804	845.989	974.839	459.033	585.825	276.762	194.933	404.564	419.162	404.791	196.971	263.626	248.799	236.493	356.161	561.956	183.569	20.909	312.888	304.115	328.123	448.172	242.982	186.581	277.309	287.537	315.329	151.251	391.521	71.083	199.052	423.675	1021.97	826.251	944.894	602.997	433.325	495.755	442.231	226.429	276.701	339.993	357.096	340.585	235.387	93.096	276.96	239.886	361.783	239.63	283.901	483.808	317.03	25.891	226.99	186.094	242.059	249.465	184.076	171.991	328.229	296.122	255.055	180.182	167.97	166.892	340.806	80.254	410.593	769.887	855.528	527.431	604.574	578.948	738.202	795.772	328.907	402.414	333.784	395.209	402.732	308.997	288.709	267.633	379.435	498.446	692.161	335.619	60.225	218.029	385.697	365.555	318.171	391.819	323.717	301.742	217.324	109.088	843.978	115.593
D37_00008	STMMW_00071	mog	CDS	65.581	35.452	84.059	73.861	86.606	72.383	108.44	81.926	39.99	81.142	116.239	83.514	15.121	26.906	27.05	24.857	55.952	56.564	25.906	17.072	39.884	33.251	38.272	61.353	60.043	18.393	32.786	43.608	41.8	19.495	30.744	29.72	38.696	34.546	89.28	79.453	85.452	121.644	125.158	127.371	83.059	56.193	58.08	78.637	107.713	96.899	88.458	16.793	27.452	33.613	25.178	23.98	38.94	56.179	47.335	22.688	48.191	45.779	19.147	47.879	50.295	14.969	35.554	35.23	38.88	41.373	14.829	47.024	24.969	18.592	92.252	127.984	73.73	52.443	57.531	61.342	123.582	159.405	76.849	87.922	69.778	105.602	114.987	33.745	42.666	34.137	32.522	128.177	69.715	34.537	65.182	36.309	73.353	66.77	26.757	39.066	27.513	31.633	29.565	66.307	78.373	56.468
D37_00009	STMMW_00081	yaaH	CDS	76.839	6.396	15.259	6.843	10.526	9.464	22.485	264.187	5.909	6.129	15.215	14.197	5.545	11.605	12.659	10.875	16.564	15.067	4.809	2.045	22.468	17.073	26.357	57.453	14.197	14.019	18.682	16.996	19.96	2.499	7.292	2.715	64.294	3.249	8.797	6.514	9.761	13.914	16.431	8.463	51.477	162.699	7.724	10.246	7.664	4.708	5.334	3.201	11.679	6.307	13.851	10.65	10.474	14.108	9.313	7.468	17.35	21.71	12.196	81.819	10.147	12.844	21.349	18.361	19.781	20.484	3.551	5.014	3.399	2.902	101.059	20.01	23.982	10.42	10.117	13.74	14.473	15.16	273.913	12.132	8.265	12.063	10.108	8.61	10.833	5.521	10.272	9.34	26.967	9.146	2.032	21.359	185.56	44.948	20.102	20.933	15.348	18.921	19.088	6.517	10.255	5.849
D37_00010	STMMW_00091	htgA	CDS	1.981	1.505	2.345	2.378	4.053	1.67	1.609	2.543	1.45	2.92	1.79	0.89	3.303	2.816	3.427	2.032	2.74	2.341	4.896	0.406	3.205	1.559	1.98	1.901	3.566	2.331	2.714	3.139	1.704	3.279	1.676	1.648	1.779	2.257	5.515	3.695	3.876	3.921	2.987	5.04	2.671	3.411	2.14	2.712	1.826	1.02	2.194	2.701	2.319	4.73	1.737	2.416	1.3	0.843	5.35	2.067	2.707	2.729	1.467	2.816	4.604	1.266	1.759	2.16	1.916	1.884	2.654	4.679	2.278	0.823	4.634	2.415	5.627	1.909	3.579	2.91	3.927	3.371	4.978	3.407	2.297	2.095	1.72	4.728	2.264	2.436	3.263	4.085	4.745	5.872	1.076	3.273	2.938	5.066	3.02	4.099	2.887	3.422	2.192	8.606	3.589	4.935
D37_00011	STMMW_00101	yaaI	CDS	7.335	6.301	14.472	11.976	8.485	12.513	5.105	8.219	3.309	5.148	4.339	7.846	3.575	4.062	7.25	4.478	7.005	9.936	6.387	0.573	8.664	6.573	10.472	8.618	14.4	5.62	5.103	6.364	6.31	7.606	4.298	4.024	5.068	3.79	20.741	22.146	15.943	8.483	7.206	24.437	7.985	7.836	2.766	7.172	5.901	4.194	7.334	5.741	5.723	6.377	9.185	14.91	5.805	9.132	12.206	1.109	6.258	5.534	3.104	7.171	10.147	3.56	7.613	6.03	4.728	3.924	4.679	16.497	4.313	1.596	15.03	24.856	18.313	7.63	10.687	12.311	28.705	13.583	12.921	8.492	6.364	1.583	6.065	13.721	9.578	2.577	15.1	19.391	18.312	15.8	1.219	9.967	11.882	28.419	10.522	6.825	7.068	6.557	4.507	10.503	17.763	8.957
D37_00012	STMMW_00111	dnaK	CDS	134.406	83.655	141.222	141.306	109.159	154.029	605.483	314.098	81.153	283.328	299.228	358.745	279.739	273.162	241.93	231.835	100.258	1166.17	152.074	7.033	485.85	348.792	391.056	751.083	1052.21	256.036	192.417	106.122	213.073	255.943	349.16	151.463	71.86	55.554	995.74	671.824	549.202	176.758	218.866	97.074	460.83	245.827	135.39	325.139	301.245	299.43	390.809	45.457	168.487	54.301	437.816	302.92	126.649	1204.36	96.116	10.308	291.302	460.214	191.404	273.465	781.221	106.18	311.557	283.635	95.214	115.37	65.911	77.01	329.591	161.256	576.998	788.931	619.853	76.809	124.672	152.457	124.644	256.838	590.165	192.698	160.18	205.151	196.63	350.921	86.425	73.126	288.329	132.782	1193.56	296.144	38.573	879.437	1141.43	1061.02	361.779	301.73	401.313	290.296	262.864	1121.73	420.368	736.066
D37_00013	STMMW_ncRNA_1	tpke11	ncRNA	130.636	109.818	83.729	39.943	55.323	231.47	441.848	207.38	108.209	118.558	144.724	170.712	223.894	209.654	166.009	168.56	86.324	1261.42	171.485	27.97	222.566	170.263	156.812	798.424	1096.84	242.98	140.574	97.554	169.654	477.67	281.601	207.172	74.162	66.37	330.452	246.733	257.733	46.406	328.146	42.34	299.481	196.222	125.022	169.438	166.143	118.474	120.721	40.701	128.546	42.068	265.026	129.038	109.9	1387.87	48.244	28.304	128.62	223.155	124.497	245.296	797.706	103.216	221.006	216.226	65.169	92.053	95.677	35.957	281.316	198.396	164.249	189.751	192.695	107.999	189.575	224.253	38.618	58.653	188.176	60.147	95.103	104.353	97.529	128.921	51.343	36.831	154.173	41.709	230.513	87.616	14.526	1538.47	371.144	203.11	145.57	228.583	319.947	196.199	175.649	336.166	137.391	328.607
D37_00014	STMMW_00121	dnaJ	CDS	81.584	43.062	52.637	50.948	41.725	74.003	265.02	158.541	56.157	85.452	92.843	105.823	109.308	138.685	130.862	123.613	61.189	406.733	71.259	8.24	180.369	134.211	153.237	304.887	290.235	119.309	115.012	66.496	120.465	149.948	143.254	50.391	55.768	38.579	211.043	168.926	155.354	117.308	126.569	40.645	224.17	125.719	74.708	114.551	117.494	104.194	190.397	40.247	91.634	27.707	147.027	140.535	68.132	333.004	52.824	12.212	125.858	207.372	85.474	133.416	235.99	65.705	133.03	132.81	68.627	95.849	49.66	76.222	149.706	54.352	183.293	207.781	163.872	44.09	62.624	76.769	51.77	70.122	161.699	62.744	51.59	65.433	66.525	117.218	49.058	39.362	135.006	59.954	282.667	96.056	54.033	228.769	279.977	143.869	113.156	152.464	152.475	123.18	141.489	527.571	130.925	199.739
D37_00015	STMMW_ncRNA_2	STnc890	ncRNA	118.246	113.324	93.759	66.311	76.301	370.303	438.777	109.934	219.856	99.544	147.279	147.29	279.259	135.654	135.092	143.106	80.254	516.528	288.926	106.458	96.545	101.343	47.333	451.43	881.744	213.9	74.68	47.273	67.501	1428.62	175.1	91.953	106.132	147.511	123.051	63.89	153.135	155.076	975.113	140.581	231.912	164.321	174.002	109.681	103.54	85.309	944.272	133.366	67.255	27.936	113.023	329.277	130.495	984.461	86.896	197.979	195.322	214.671	518.964	205.36	509.393	218.8	113.306	103.423	55.565	161.896	517.847	585.837	222.573	135.42	277.072	610.044	45.873	139.176	181.705	244.274	302.397	134.307	170.471	159.04	32.95	78.481	43.177	349.75	45.46	43.481	70.529	221.581	338.338	292.205	211.358	46.476	253.211	95.057	139.186	27.945	109.14	101.243	124.282	3125.29	304.12	485.824
D37_00016	STMMW_00131	STMMW_00131	CDS	12.086	2.692	8.538	9.209	9.73	9.119	16.113	24.26	5.333	4.887	4.887	5.81	13.005	26.607	27.705	22.192	8.978	28.733	5.678	0.917	22.289	15.113	33.233	18.204	16.463	10.248	9.947	9.338	12.58	7.474	10.214	0.86	7.938	2.51	16.061	20.87	15.082	16.509	6.275	12.022	15.831	14.402	3.868	6.383	4.354	4.607	6.608	9.093	18.162	11.735	26.597	16.25	7.57	10.888	35.554	3.316	16.358	31.144	11.052	13.668	8.814	8.198	15.419	15.998	9.667	13.348	3.998	7.198	8.005	1.054	19.403	32.502	15.322	10.546	13.422	12.93	17.89	14.507	21.273	9.707	8.898	4.96	3.455	26.515	16.709	10.274	23.039	12.024	36.314	12.22	1.679	33.617	27.941	8.672	15.327	13.378	15.702	12.774	12.242	4.261	20.375	2.624
D37_00017	STMMW_00141	STMMW_00141	CDS	4.1	5.45	1.618	2.812	3.145	10.369	5.659	9.649	4.591	2.014	5.094	2.456	4.317	5.828	4.728	5.257	5.104	9.69	11.753	5.21	5.086	5.892	15.22	6.744	14.762	3.348	3.37	2.923	3.527	8.215	4.73	8.66	3.966	5.784	9.131	3.059	8.689	6.27	22.449	10.431	6.97	12.193	6.101	4.21	7.557	3.517	4.696	4.274	5.758	3.455	4.792	9.288	7.531	6.732	8.793	9.484	11.829	14.027	0	7.986	9.529	3.258	5.627	3.725	4.361	4.252	5.149	6.387	6.809	4.598	2.685	10.317	9.853	6.586	6.349	7.226	7.136	4.983	6.868	3.503	4.075	6.815	0	7.226	3.748	3.025	5.065	3.642	6.369	9.594	3.022	7.39	11.445	10.008	5.06	3.299	4.647	3.695	4.535	5.978	3.999	16.523
D37_00018	STMMW_ncRNA_3	STnc3200	ncRNA	5.774	21.928	0	0	1.846	66.922	10.548	6.176	15.539	9.456	1.63	4.323	10.132	1.865	6.658	3.701	13.976	16.424	18.548	4.142	5.449	4.939	4.122	9.893	6.705	13.172	5.272	1.143	1.242	46.523	11.102	11.086	8.975	19.58	5.357	2.692	0	0	29.779	3.06	16.922	6.025	15.59	0	4.434	0	2.204	13.31	0	0	4.218	5.03	11.994	20.187	1.146	7.856	4.822	2.651	4.277	9.878	8.387	12.967	3.496	3.934	4.187	3.119	34.242	2.901	8.604	19.786	1.35	0	0	27.824	39.377	21.199	6.978	3.508	5.037	0.949	2.391	2.181	0	5.299	0	7.099	0	2.748	1.869	6.755	1.68	8.672	1.679	8.389	3.667	1.659	1.168	6.503	1.331	1.754	2.011	1.058
D37_00019	STMMW_00151	STMMW_00151	CDS	1.589	1.761	0	1.362	1.863	4.745	1.828	2.975	1.426	0.868	0.449	1.983	1.549	1.883	2.138	1.359	2.473	3.942	2.095	1.086	2.071	1.994	3.404	1.816	7.23	1.845	0.847	0.734	1.253	3.577	2.343	1.272	1.19	2.515	2.458	3.458	1.727	1.549	2.312	3.089	1.786	4.008	1.494	2.266	2.034	0.454	0.405	1.221	0	0	0.387	3.231	1.332	1.128	1.999	2.703	2.293	1.521	1.962	1.394	4.617	1.556	2.459	1.083	1.793	1.202	3.142	1.464	0.79	1.485	3.469	2.395	1.157	5.276	7.715	8.559	2.177	1.61	2.126	1.48	0.658	1.001	0.767	2.626	1.816	1.303	1.091	1.765	3.429	1.653	0.925	3.581	2.773	19.86	2.067	0.913	2.466	1.89	0.733	1.127	2.399	0.582
D37_00020	STMMW_ncRNA_4	STnc3210	ncRNA	8.129	12.35	6.416	2.787	18.71	10.28	15.842	10.435	16.103	13.314	23.872	12.174	62.771	69.329	52.502	75.046	35.985	14.231	371.247	32.659	16.659	12.24	41.784	11.144	81.198	18.742	8.909	10.304	8.393	82.857	40.018	6.244	7.864	8.822	24.139	6.064	18.554	0	11.611	58.602	11.437	8.483	16.39	30.605	22.476	16.735	11.174	44.328	98.95	36.534	114.026	120.405	22.044	7.909	289.269	62.68	27.651	21.653	16.86	8.559	58.256	11.798	30.19	19.205	18.866	29.51	155.645	738.557	9.692	8.105	12.169	16.621	7.104	50.146	39.561	63.282	29.87	7.904	12.484	47.012	40.399	31.938	30.586	323.55	111.474	63.972	120.503	87.691	24.205	659.449	225.811	19.537	18.911	30.239	43.08	28.033	31.588	25.64	29.976	344.736	122.338	182.268
D37_00021	STMMW_00161	STMMW_00161	CDS	1.912	0.605	1.257	1.092	0.815	2.686	1.552	4.26	1.235	0.522	0.72	0	0.559	0.412	0.367	0	1.212	4.601	1.26	2.155	2.749	3.161	4.549	2.402	16.095	1.377	0.436	1.01	0.274	1.526	1.103	2.345	1.101	0.519	2.365	3.268	0	0.43	1.264	5.404	2.334	2.826	1.529	3.271	0.489	1.64	1.216	1.15	1.491	0	0	0.278	1.393	1.84	0.253	2.24	3.29	2.414	0.708	1.761	9.564	0.66	1.8	1.158	1.694	0.826	0.711	2.241	1.357	0.926	1.639	1.879	0.696	3.275	1.879	1.638	2.156	0.774	2.224	0.419	3.166	0.963	0.922	2.105	0.728	1.567	0	1.819	4.124	0.994	2.781	1.436	1.112	37.773	1.966	0.549	1.547	1.316	1.028	1.548	2.22	2.218
D37_00022	STMMW_00171	chiA	CDS	4.513	6.971	8.107	6.12	7.235	9.156	7.602	7.493	6.468	6.178	6.771	7.565	5.083	4.961	4.894	6.564	8.479	8.667	8.789	11.293	22.304	9.911	27.12	8.679	14.082	7.603	5.413	6.296	6.722	11.295	11.709	9.356	2.932	7.639	10.375	8.417	8.565	5.817	12.454	10.14	7.265	8.223	7.081	8.76	8.587	5.315	5.246	4.024	5.991	3.784	9.448	5.692	7.306	5.407	7.704	12.801	16.058	8.847	7.185	6.454	9.458	5.446	9.952	7.222	5.276	6.52	7.313	10.899	6.597	7.695	4.096	8.952	6.917	7.617	6.705	6.678	9.379	8.841	7.57	7.835	5.69	6.514	6.921	7.518	6.004	5.466	7.072	11.283	5.847	8.511	8.388	12.242	6.424	10.179	8.435	7.897	8.125	8.498	4.098	10.885	16.284	10.019
D37_00023	STMMW_00181	STMMW_00181	CDS	1.274	2.106	2.701	1.699	3.198	2.536	2.299	2.322	2.154	1.391	1.866	2.12	1.96	3.476	2.994	2.239	2.905	1.859	3.826	0.6	8.425	4.102	6.739	1.553	3.07	2.131	2.069	2.468	3.045	2.549	2.832	0.936	1.304	2.023	4.204	3.785	3.001	2.378	2.584	4.503	1.771	4.506	2.538	2.908	2.392	2.267	2.847	2.006	2.872	3.712	2.896	3.742	1.858	1.521	6.335	4.003	4.902	5.05	3.601	1.64	2.011	1.696	4.039	3.002	2.647	2.754	3.003	11.574	2.311	1.039	1.678	2.487	1.134	2.487	3.097	3.189	3.651	2.409	1.878	3.257	3.049	2.639	2.322	5.407	4.422	4.643	5.15	4.193	2.016	7.4	4.651	4.395	1.647	3.621	2.69	2.767	3.018	3.615	1.566	7.828	5.755	4.046
D37_00024	STMMW_00191	STMMW_00191	CDS	1.806	2.096	8.313	7.224	6.67	5.708	2.932	1.717	2.333	1.643	1.586	3.005	5.868	6.741	3.008	6.946	3.053	2.986	7.338	0.905	8.873	9.063	7.448	2.475	5.36	2.987	3.115	2.543	3.28	3.408	1.852	2.44	1.248	2.94	4.841	6.361	8.177	3.971	4.139	8.083	3.411	4.397	3.853	2.06	1.849	3.442	1.685	2.092	6.105	2.254	6.449	7.866	2.282	0.244	6.534	4.823	5.423	8.984	2.972	2.007	3.497	1.803	3.402	4.011	1.94	1.908	4.312	5.444	2.136	0.583	1.877	13.727	9.644	10.572	8.58	9.725	15.326	14.143	2.101	5.67	3.324	3.638	2.323	10.019	3.21	4.441	7.848	5.984	3.377	8.607	1.401	9.342	3.5	3.032	4.661	2.306	2.924	2.863	4.254	2.804	5.312	2.94
D37_00025	STMMW_00201	bcfA	CDS	1.563	4.452	4.112	4.02	5.662	2.47	1.692	3.344	4.711	4.693	3.825	5.072	2.895	2.02	3.305	3.34	3.603	2.28	2.06	1.495	5.338	3.209	7.438	2.5	9.682	3.253	3.331	3.715	3.81	2.837	5.21	0.333	0.54	2.12	7.252	9.231	8.918	3.749	1.447	8.285	2.443	3.126	6.002	9.361	12.404	8.938	2.984	1.671	1.22	1.463	3.045	3.631	3.532	1.109	2.276	3.781	7.832	5.802	1.544	2.331	4.289	2.61	10.095	5.207	5.038	4.053	2.69	3.927	3.106	1.19	1.462	8.399	6.83	3.85	4.418	4.591	8.06	7.598	5.455	7.019	6.473	5.117	8.67	2.869	1.786	2.562	5.363	5.124	3.372	2.032	4.143	5.087	4.09	23.921	7.942	7.486	4.428	9.194	3.602	2.532	6.715	1.527
D37_00026	STMMW_00211	bcfB	CDS	1.338	1.955	1.828	0.706	3.686	2.387	1.003	0.991	1.596	0.169	1.628	1.388	0.843	1.596	1.9	0.528	2.136	3.064	0.916	0.506	1.11	1.127	0.882	1.693	1.076	1.681	1.41	2.12	2.48	4.26	1.346	0.923	1.494	0.95	2.675	2.304	2.182	1.574	4.411	5.239	1.569	2.471	1.532	1.762	2.056	1.06	1.415	0.495	0	1.157	3.008	1.166	1.441	2.191	2.044	2.008	2.063	1.371	0.305	1.734	0.399	0.96	3.408	1.684	1.692	2.758	2.5	5.794	1.753	0.641	2.697	4.453	1.35	1.72	1.974	1.966	3.783	3.503	1.437	3.653	0	1.244	1.788	1.058	2.353	1.013	0.424	3.201	1.333	1.204	2.237	0	1.557	1.675	2.504	2.603	1.667	3.247	1.139	1.251	3.73	1.509
D37_00027	STMMW_00221	bcfC	CDS	1.43	1.434	2.289	0.879	2.552	1.819	2.059	2.51	1.696	1.193	1.95	2.464	1.452	1.812	1.742	1.245	2.687	2.597	2.92	0.243	1.906	1.772	2.85	1.442	1.848	1.697	1.626	2.158	2.924	2.373	1.93	0.276	1.081	1.244	3.654	2.717	3.166	1.747	1.884	3.031	1.992	3.926	2.001	2.954	2.362	2.175	1.236	1.081	2.778	2.121	3.311	2.115	1.368	0.935	2.25	2.924	2.523	2.162	0.799	1.477	1.254	1.64	2.962	2.402	3.052	2.541	2.093	5.232	2.217	0.583	1.363	2.376	2.475	1.768	2.387	1.882	3.234	2.491	1.713	2.517	3.306	2.445	1.874	2.694	1.911	3.184	3.332	2.687	1.03	3.198	0.544	1.378	1.6	1.317	2.095	3.163	2.14	2.188	1.865	3.605	3.665	1.186
D37_00028	STMMW_00231	bcfD	CDS	2.315	2.132	2.077	1.083	5.383	2.144	2.621	4.203	2.236	2.413	3.962	2.102	1.478	2.539	3.399	2.159	3.154	3.378	2.705	0.748	3.86	3.025	4.007	3.366	2.282	3.269	1.986	2.724	3.682	2.017	3.886	0.898	1.891	1.675	5.86	3.402	3.088	2.335	4.12	1.934	2.961	5.052	2.509	4.082	3.341	2.768	2.465	2.222	4.27	2.168	3.28	3.79	1.718	2.901	5.016	3.787	2.941	2.207	1.039	1.958	1.291	3.128	5.381	3.506	3.935	3.093	2.487	3.737	2.599	1.661	2.757	3.697	2.759	2.84	2.432	2.731	5.292	3.752	2.4	4.196	3.138	4.241	3.046	2.112	4.811	3.106	5.2	4.497	2.952	3.995	1.905	1.686	3.305	1.305	3.846	5.323	3.635	3.161	2.328	3.495	5.035	2.982
D37_00029	STMMW_00241	bcfE	CDS	1.036	0.738	1.533	0.444	2.319	2.047	1.262	1.524	1.171	2.334	2.341	1.358	1.288	2.176	1.793	3.322	2.329	1.701	1.28	0	4.541	2.571	2.219	2.841	1.504	2.302	1.538	3.489	3.789	1.523	2.391	0.497	1.163	1.687	1.202	3.141	3.59	1.981	2.981	2.197	2.05	2.095	2.27	2.66	2.189	1.555	0.593	0.987	1.819	2.547	1.514	1.241	1.53	1.103	2.161	1.586	1.967	2.439	0.768	2.046	1.505	1.746	3.451	2.354	2.756	2.911	1.518	2.278	1.269	0.43	1.697	2.241	4.245	0.999	1.433	1.617	1.503	1.889	1.085	3.15	0.644	1.566	1.312	1.427	1.184	2.548	2.667	2.466	1.342	1.111	0.503	0.778	1.733	1.205	1.928	3.127	3.565	1.654	1.433	1.259	3.881	1.234
D37_00030	STMMW_00251	bcfF	CDS	0.681	1.941	2.689	2.336	3.833	1.292	3.098	1.895	0.939	1.785	1.847	2.653	0.797	2.113	2.357	1.048	2.168	1.193	3.031	0.223	3.234	2.052	3.113	4.11	0.633	2.422	1.244	1.943	1.759	1.068	2.411	0.523	0.847	1.405	2.782	2.287	2.444	2.329	2.271	3.467	1.917	4.621	1.995	0.933	1.674	1.169	2.289	1.694	2.233	1.914	1.593	1.306	1.907	2.155	3.572	2.658	2.483	1.471	3.634	1.435	0.924	1.836	2.2	2.353	3.162	2.297	2.32	2.328	1.219	0.509	1.275	2.465	2.084	1.051	1.507	1.401	3.294	0.662	1.141	2.597	1.806	0.824	2.564	2.201	2.803	1.34	2.244	4.41	1.5	3.401	1.057	0.819	1.347	0.95	2.424	2.663	2.206	1.228	1.256	0.993	2.089	0.699
D37_00031	STMMW_00261	bcfG	CDS	2.512	3.394	4.003	1.988	2.224	0.713	4.236	2.687	1.956	0.949	1.746	1.158	1.978	4.37	3.009	1.239	1.737	2.875	3.438	0	3.439	2.645	2.207	2.649	1.571	3.341	2.735	2.143	4.156	2.273	1.709	1.237	0.935	1.835	3.945	1.081	4.095	2.955	1.38	1.229	2.775	4.688	2.319	1.984	1.781	0.994	1.18	2.131	3.392	2.442	1.129	2.441	1.986	1.41	2.302	4.689	2.347	2.551	0.859	1.984	2.246	2.738	2.574	3.16	2.99	2.38	4.072	2.67	1.646	1.003	3.435	2.051	2.955	1.8	1.924	1.064	2.709	2.818	2.833	1.46	1.6	1.752	2.237	2.27	3.975	2.851	1.591	1.594	1.564	3.994	0.15	2.902	2.304	1.572	2.034	4.442	1.721	2.975	1.87	1.761	4.241	1.699
D37_00032	STMMW_00271	bcfH	CDS	6.855	6.43	7.423	8.886	8.338	4.228	6.652	11.625	6.084	4.655	5.76	6.26	11.932	11.883	10.895	13.077	7.459	8.635	7.85	1.028	11.451	14.589	10.265	6.876	5.631	10.319	11.299	7.417	9.566	6.809	8.359	5.993	5.661	2.54	6.671	5.613	6.951	4.888	3.184	5.14	7.155	8.244	4.073	4.864	4.109	3.442	2.17	4.492	6.262	5.636	7.573	6.264	3.839	3.101	7.238	3.602	6.626	5.759	7.307	7.174	4.696	4.853	9.381	8.508	6.709	5.166	4.386	4.621	3.524	2.396	6.726	7.034	6.027	6.178	7.397	6.999	5.012	5.69	9.803	6.702	3.878	4.421	5.565	5.525	8.789	6.99	8.778	5.145	6.277	5.347	1.232	8.036	7.244	6.997	9.467	8.648	7.986	7.659	4.778	5.13	7.339	3.308
D37_00033	STMMW_00281	STMMW_00281	CDS	5.144	7.937	8.035	4.409	8.769	5.42	16.358	15.589	8.214	4.212	2.663	5.135	7.522	9.416	8.651	7.145	11.117	10.505	12.711	10.367	5.779	6.894	11.628	14.102	13.441	7.72	11.352	12.564	10.879	12.229	10.55	3.018	7.7	6.745	13.125	12.79	8.036	4.049	5.442	10.451	13.82	12.859	6.43	14.67	15.143	7.353	5.237	7.39	18.06	20.468	10.647	11.577	9.842	5.343	21.959	30.036	14.514	6.299	8.573	12.524	6.641	6.961	18.86	14.8	11.812	13.615	8.255	23.262	6.844	3.472	10.025	10.618	14.515	18.316	11.694	22.664	7.46	8.335	11.669	10.422	4.97	6.153	4.962	10.702	11.755	10.541	15.443	6.936	8.878	12.036	21.285	16.096	9.597	9.965	11.669	12.317	9.022	14.485	8.693	10.807	16.425	6.595
D37_00034	STMMW_00291	STMMW_00291	CDS	1.572	0	1.861	1.617	2.01	1.987	0	2.354	0.271	0.515	1.065	0	0.184	2.437	1.088	0.806	1.087	1.101	1.243	1.546	0.848	0.43	3.59	0.431	4.746	0.604	0.574	1.743	0.541	1.78	0.484	0.402	0.434	0.853	0.583	0.586	0.512	0.283	2.245	1.999	0.553	1.968	0.981	1.076	0	0.539	1.68	0.882	0.736	0.883	1.837	0.822	1.375	0.956	2.247	5.132	2.291	0.505	0	0.827	1.826	0.652	1.523	1.714	1.216	1.358	1.14	3.633	0.402	0.653	0.882	1.236	0.687	1.01	2.086	0.923	1.824	0	1.755	0.413	1.562	0	0	1.847	2.155	0.773	1.294	2.194	0.203	2.207	3.536	0.472	1.462	5.846	2.054	0.361	1.018	2.597	0.29	0.955	0.657	1.843
D37_00035	STMMW_00301	STMMW_00301	CDS	3.941	3.074	2.777	3.378	4.139	4.004	6.4	7.076	2.243	1.844	1.908	2.319	2.141	3.455	2.597	2.707	4.381	8.377	3.061	1.904	2.353	2.119	7.234	4.438	11.606	4.191	3.727	4.571	3.027	8.767	3.681	2.252	3.793	2.291	3.134	4.462	2.753	2.152	2.457	5.968	5.363	7.784	2.23	2.409	3.243	3.139	3.869	2.878	2.636	3.953	2.879	3.311	2.955	4.622	2.236	3.639	4.702	2.101	2.085	5.779	4.77	2.967	4.545	4.22	3.13	4.075	4.675	10.75	3.057	1.696	2.633	4.538	4.305	3.165	2.906	4.961	4.627	3.421	4.224	3.885	2.798	1.489	1.629	5.374	2.895	1.384	3.767	3.126	4.92	3.733	2.894	0.634	4.093	8.18	6.284	3.074	3.076	5.179	4.282	6.071	7.845	3.3
D37_00036	STMMW_00311	STMMW_00311	CDS	1.604	1.218	4.43	1.65	4.511	1.352	3.125	3.088	0.829	1.051	1.449	1.921	2.252	2.072	3.699	4.524	2.884	2.246	1.427	0.131	2.076	2.415	0.916	2.638	12.666	4.314	2.05	3.303	1.932	1.677	1.48	0.821	0.443	0	3.572	4.187	7.321	3.174	0.509	2.04	2.82	2.176	1.771	1.647	0.493	1.651	0.98	1.157	6.757	1.802	1.875	2.515	2.665	1.755	2.802	0.873	1.753	0.737	5.702	2.364	7.144	2.771	2.59	1.749	4.962	2.772	1.164	3.223	0.819	0.533	2.101	6.558	2.803	5.771	4.73	6.595	4.032	1.559	4.926	5.27	2.125	1.454	0.928	5.417	2.199	6.31	3.302	8.344	5.398	2.502	1.244	0.964	3.171	20.506	8.732	4.056	2.077	4.095	2.07	0.974	4.246	1.175
D37_00037	STMMW_00331	STMMW_00331	CDS	3.127	6.876	4.871	4.656	5.366	8.064	6.214	4.841	5.067	5.121	3.532	6.285	5.247	4.253	3.891	6.33	6.204	6.986	6.466	4.419	5.236	2.928	6.109	6.091	7.454	4.98	3.983	3.846	4.035	9.677	6.139	5.636	2.502	6.296	6.872	7.213	7.915	4.071	13.32	10.468	4.486	6.998	5.787	6.196	7.204	5.082	5.278	3.695	5.201	5.547	5.53	6.452	4.858	6.405	5.948	7.651	4.398	3.325	3.657	4.332	6.614	4.208	4.982	3.589	3.58	4.516	6.752	8.022	5.851	5.127	1.463	6.212	6.832	9.359	11.285	11.723	8.991	9.801	3.676	7.625	6.27	5.844	4.049	7.13	5.266	4.249	6.099	7.205	4.794	7.124	5.587	9.64	3.78	3.826	6.302	4.729	4.863	4.696	4.627	8.149	10.262	6.632
D37_00038	STMMW_00341	STMMW_00341	CDS	2.789	9.313	11.363	10.49	10.585	16.877	6.503	8.566	9.493	13.116	15.346	13.745	9.106	11.278	9.547	10.499	10.269	13.626	10.318	2.103	9.463	7.574	9.764	8.758	13.586	7.65	8.135	8.055	8.825	13.718	13.773	8.524	2.176	11.132	16.866	16.781	20.244	9.066	13.638	23.847	7.121	8.169	10.021	14.32	17.967	11.423	14.635	6.386	10.742	6.066	13.147	14.346	10.665	11.764	8.648	3.347	9.373	7.355	5.065	7.248	16.12	6.934	13.948	9.975	11.398	9.022	9.87	9.676	11.878	6.13	3.872	9.269	12.778	8.384	10.815	9.912	17.662	22.309	6.092	11.058	15.352	11.285	13.933	9.052	9.048	7.523	10.559	13.646	13.745	10.036	5.062	12.029	4.814	11.819	9.7	7.861	9.032	12.501	7.963	10.769	13.479	7.78
D37_00039	STMMW_00351	STMMW_00351	CDS	0.371	0.353	1.831	0.637	0.475	1.956	1.357	0.993	2.158	0.304	0.21	0	2.498	1.199	0.428	1.19	2.311	2.275	10.826	1.141	3.304	2.541	2.65	1.272	3.881	4.101	0.339	0.735	1.437	7.196	1.428	4.634	0.641	1.41	1.033	0.692	1.816	0.835	1.473	1.968	1.088	3.68	2.941	0.635	1.14	0.955	0.992	6.847	0.869	0	0	0.323	2.111	1.58	0.737	5.304	2.424	0.895	2.475	1.27	2.876	4.041	1.649	0.675	0.359	0.882	8.393	1.492	1.423	7.403	0	1.168	2.028	1.431	2.053	1.909	1.077	0.451	1.037	1.22	0.307	0.841	0.269	1.227	0	0.913	1.147	0.589	0.721	1.158	1.296	2.509	0.324	1.51	1.145	0.64	0.301	0.836	1.027	0.902	0.905	0.816
D37_00040	STMMW_00361	STMMW_00361	CDS	2.604	8.091	8.687	10.145	9.019	6.784	7.226	5.925	9.602	11.087	11.549	11.272	6.674	5.689	6.879	6.98	10.216	6.091	10.458	7.006	10.544	7.128	9.462	4.607	18.309	7.367	6.744	7.125	5.457	10.124	10.924	5.333	4.056	5.908	10.894	11.919	8.335	5.11	4.508	10.74	6.91	8.027	11.033	14.825	14.033	13.725	7.808	4.347	4.1	4.787	8.162	6.269	8.861	4.865	8.234	8.932	7.763	5.098	3.857	4.81	13.34	6.559	10.892	7.183	6.637	6.424	9.473	9.539	7.66	3.677	3.986	8.376	7.033	7.088	10.018	11.264	9.063	11.392	3.172	10.173	8.626	10.873	9.18	8.864	7.141	6.286	6.627	7.359	5.883	9.416	11.589	7.253	3.138	27.899	8.179	6.584	9.159	7.785	6.764	11.706	12.797	7.215
D37_00041	STMMW_ncRNA_5	STnc1010	ncRNA	62.77	328.221	22.677	33.345	33.912	495.601	308.669	161.709	408.494	59.364	27.958	39.719	278.741	17.135	11.215	11.335	345.476	248.398	790.422	1218.06	114.901	125.847	2.524	282.371	351.158	369.84	12.11	19.61	12.169	623.045	182.24	623.58	89.182	303.178	14.766	11.541	21.619	23.858	484.049	14.995	302.652	189.574	413.572	28.744	23.084	13.649	47.256	373.957	14.486	4.966	2.583	40.052	326.721	369.324	24.577	983.18	40.541	38.367	37.981	257.369	321.902	439.892	30.691	23.295	12.823	32.857	532.466	23.989	187.47	455.745	0	12.514	23.178	29.539	35.852	56.483	2.564	19.34	7.405	19.753	29.289	32.06	11.514	15.581	10.102	6.522	9.1	9.536	5.15	26.893	52.475	21.246	3.599	11.304	20.858	11.178	12.166	13.942	9.78	18.262	9.855	22.024
D37_00042	STMMW_00371	STMMW_00371	CDS	3.088	3.721	6.561	4.174	8.58	5.694	3.568	5.209	3.145	6.419	5.231	5.958	2.918	4.144	5.479	3.731	4.682	3.69	3.199	0.609	5.412	3.495	4.239	4.477	3.655	4.079	4.826	4.14	5.313	2.768	4.065	1.672	2.093	4.737	8.596	6.756	12.779	8.44	11.922	8.562	3.968	6.692	4.105	5.691	5.199	4.075	6.167	3.381	3.892	4.337	7.982	3.415	4.259	4.767	4.764	3.501	3.787	4.172	2.111	2.782	2.53	3.139	5.37	4.64	4.077	3.978	3.48	8.415	4.299	2.319	3.778	7.939	6.098	6.868	8.713	10.728	8.096	10.826	2.984	6.556	3.836	5.653	5.757	5.058	7.464	2.775	4.768	11.04	5.727	6.901	2.027	4.638	4.386	7.524	4.397	4.573	5.865	5.351	2.573	5.809	10.178	5.395
D37_00043	STMMW_00381	STMMW_00381	CDS	1.466	1.981	3.784	2.514	3.029	3.388	3.755	2.413	2.404	1.663	2.675	2.703	2.243	2.478	2.016	2.459	3.784	2.715	2.983	0.439	3.133	1.467	2.899	2.706	3.668	2.763	0.927	2.591	2.911	4.078	3.427	1.155	1.832	1.867	2.826	4.733	3.402	2.841	3.088	3.707	3.802	3.943	3.195	4.054	2.685	3.483	2.584	1.764	1.32	0	4.285	2.064	2.738	2.126	2.195	2.967	3.374	2.279	0.167	2.049	2.785	2.495	2.003	1.537	2.563	3.16	2.912	4.563	2.498	0.656	2.111	4.479	3.82	3.225	4.616	4.597	4.145	2.605	2.834	3.15	3.457	2.471	2.938	2.526	1.805	1.664	2.09	3.328	2.555	2.596	0.569	2.541	1.771	4.655	2.968	1.75	1.918	3.642	2.704	3.495	5.03	1.57
D37_00044	STMMW_00391	STMMW_00391	CDS	5.111	12.993	9.759	9.469	11.594	9.642	10.642	11.286	10.933	13.5	10.334	16.048	13.308	11.61	12.073	12.471	10.148	13.204	20.818	5.609	11.469	9.985	13.652	9.718	14.552	9.146	11.066	9.664	10.425	17.808	16.929	10.288	3.987	11.316	13.615	10.607	13.035	8.082	7.195	13.632	10.196	9.892	9.695	16.645	15.826	14.565	9.693	9.452	11.384	11.114	15.657	13.43	10.058	8.722	13.946	7.515	10.714	8.593	7.449	8.939	11.894	8.488	13.909	10.935	10.441	10.58	16.679	24.355	11.443	11.265	4.781	9.075	10.265	16.631	18.598	22.943	14.187	13.024	9.609	15.33	13.791	12.082	12.048	15.435	11.68	9.933	15.443	12.448	11.525	17.746	20.083	20.924	9.54	8.719	12.925	10.138	11.811	15.847	12.158	43.92	22.857	17.395
D37_00045	STMMW_00401	nhaA	CDS	40.363	47.762	63.377	46.341	54.708	26.822	71.353	85.442	67.176	117.719	123.483	119.258	82.318	101.646	94.216	105.678	95.235	59.094	96.568	8.944	207.408	135.793	356.838	47.354	103.47	77.661	110.802	95.732	112.099	57.388	327.706	39.101	34.169	57.878	58.935	55.383	56.515	42.196	26.45	43.945	61.958	73.421	92.079	162.614	159.922	145.969	108.661	65.024	122	69.112	142.031	97.999	98.813	42.897	128.62	15.998	196.014	120.47	74.519	42.05	74.77	56.248	111.849	112.887	93.645	85.853	93.842	163.473	404.071	63.693	58.172	55.474	46.078	27.96	31.906	33.202	66.687	43.31	97.127	136.445	117.658	112.088	115.939	142.143	98.339	81.672	126.268	101.291	69.512	162.991	21.96	87.206	60.692	139.343	130.049	134.308	110.681	111.683	80.896	136.454	395.299	82.949
D37_00046	STMMW_00411	nhaR	CDS	44.479	48.65	48.997	37.185	53.455	31.964	58.575	90.952	57.393	93.696	89.999	100.738	39.993	60.925	55.283	68.918	82.941	49.8	51.734	3.866	151.888	85.511	177.271	59.033	66.261	68.995	75.927	81.427	86.943	38.199	305.849	11.569	30.949	49.378	53.96	44.846	51.501	40.717	25.068	49.984	65.69	62.894	74.392	158.143	151.602	128.069	74.889	29.239	76.154	45.47	60.624	53.403	86.129	31.347	88.257	7.77	116.081	78.132	47.731	41.121	40.333	53.33	103.032	97.251	76.746	91.286	49.129	123.834	391.102	15.408	48.081	43.752	41.205	31.105	38.822	37.165	65.803	38.967	87.215	120.635	105.961	90.956	92.111	58.514	63.936	59.907	63.42	104.713	55.749	76.374	14.268	61.378	54.384	67.23	87.111	107.671	88.807	93.121	74.18	56.528	292.147	27.983
D37_00047	STMMW_00421	STMMW_00421	CDS	2.427	1.975	3.283	3.091	5.142	4.384	4.898	4.302	2.598	4.315	3.602	3.531	3.285	2.957	2.879	4.09	5.251	4.855	2.159	0.227	6.002	5.457	5.742	4.657	3.262	3.896	4.179	3.461	3.997	1.903	4	0.533	2.156	2.22	3.088	3.621	3.843	2.932	2.861	4.263	3.191	6.656	5.384	3.619	4.739	2.855	2.489	1.724	4.869	4.285	5.673	3.745	3.26	2.656	3.635	3.271	3.832	3.407	2.277	3.066	2.283	3.354	4.926	3.591	3.285	3.191	1.548	1.934	3.484	0.518	2.854	4.853	2.424	2.985	3.323	3.615	4.291	4.382	3.34	4.648	4.192	4.924	3.111	3.87	4.279	3.325	3.569	5.016	4.354	3.434	0.619	4.374	3.67	2.458	4.555	5.101	4.098	4.842	3.771	1.727	4.299	1.169
D37_00048	STMMW_00431	STMMW_00431	CDS	1.132	0.684	1.016	1.412	1.316	1.302	0.919	1.652	1.729	2.36	2.093	3.083	1.144	1.064	2.018	1.452	3.453	1.712	1.628	0.971	1.305	2.184	1.47	0.706	3.527	1.434	1.034	1.468	1.417	2.152	0.95	0.264	0.569	1.061	0.573	2.688	1.007	1.76	0.98	3.056	0.875	3.223	3.719	5.197	3.874	3.709	3.302	0.867	1.928	0.578	0.602	1.794	1.553	0.563	1.308	4.296	2.251	1.442	0.305	0.705	2.492	1.138	2.327	1.31	1.891	1.268	1.437	3.802	0.964	0.428	0.482	2.429	1.574	1.455	2.125	1.512	2.09	1.251	1.15	4.668	3.155	2.489	2.235	2.57	0.471	2.658	2.119	4.507	1.533	1.967	0.799	1.546	0.778	5.804	2.989	1.893	2.333	2.783	1.518	1.251	2.367	1.509
D37_00049	STMMW_00441	rpsT	CDS	13774.5	829.773	3728.68	2421.43	3653.57	990.863	10580.5	13695	1720.55	662.528	593.051	1047.93	4481.3	8892.3	9219.33	9204.81	9194.9	7159.99	1002.58	62.379	1712.32	1595.82	1724.26	8134.38	3668.39	6806.97	9779.72	10525.5	9349.13	632.45	3346.84	127.233	17413.5	1033.27	2134.87	2017.49	2179.38	2976.2	667.082	861.091	9795.35	14107	1147.28	1081	674.834	462.336	660.354	5530.46	9146.7	8621.95	7012.74	5473.36	5768.14	4599.16	5045.54	61.482	1996.38	1162.99	840.582	16443.5	2621.3	6264.57	8345.09	10204.2	11218.1	9835.47	640.628	712.664	2582.19	181.172	9304.42	4033.46	5518.23	4767.62	3547.68	3802.15	1286.39	2148.91	11838.4	3321.02	1570.07	1141.54	888.547	4595.08	7027.52	7415.52	6963.8	2129.96	7131.87	1014.71	116.611	3475.03	11773.7	2394.09	8971.47	7097.32	8637.92	9347.15	8357.59	129.557	2950.16	82.05
D37_00050	STMMW_00451	yaaY	CDS	37.983	19.276	58.145	25.261	57.776	27.947	88.001	52.187	11.562	12.334	16.272	13.73	26.623	26.232	35.496	23.93	40.538	47.289	22.818	2.148	28.076	21.288	28.984	55.657	49.057	39.159	32.892	35.536	56.903	16.401	27.452	5.449	30.768	17.589	43.144	40.914	51.779	26.214	13.771	40.959	85.989	36.046	12.496	23.533	19.614	15.166	12.252	14.31	53.651	35.868	69.847	30.81	24.058	20.707	49.673	3.713	26.65	30.45	13.776	34.302	18.074	24.212	60.8	47.305	36.727	39.196	15.261	37.513	19.798	3.536	52.382	69.006	53.653	53.651	57.46	54.824	42.425	43.774	51.196	32.706	29.831	19.79	19.901	40.634	55.376	54.754	51.906	47.163	31.791	30.647	1.651	11.312	53.698	48.337	41.478	56.831	45.856	38.358	19.921	10.344	67.981	14.395
D37_00051	STMMW_00461	ribF	CDS	144.993	73.02	144.898	96.72	139.066	95.956	257.534	195.539	85.822	52.92	60.57	67.001	93.89	106.668	122.131	92.226	164.619	212.287	59.152	3.582	147.326	155.517	121.517	217.031	114.334	167.458	164.875	160.147	182.15	49.178	150.513	20.296	136.192	70.256	147.05	105.212	116.652	126.293	80.985	69.946	268.888	146.893	94.316	87.516	70.917	60.471	50.843	72.387	133.992	128.84	136.24	100.074	109.827	135.388	101.223	7.037	95.065	105.083	48.873	140.96	73.377	142.545	187.35	161.581	146.097	156.5	54.32	47.877	114.273	23.153	111.123	126.87	151.064	64.223	65.866	68.09	80.622	101.976	118.765	96.766	98.94	83.423	82.618	82.963	137.537	127.619	151.965	86.409	103.308	60.512	5.289	69.35	133.992	81.861	122.423	192.026	161.152	158.994	119.771	47.773	130.928	44.536
D37_00052	STMMW_00471	ileS	CDS	89.712	49.247	137.481	102.564	136.748	60.305	218.404	129.185	45.185	63.371	70.131	78.494	82.656	116.435	118.219	103.795	100.629	163.401	43.919	3.487	118.851	133.308	158.572	152.079	64.497	116.921	146.764	151.225	161.828	42.041	108.858	26.331	78.962	45.89	130.977	104.451	124.615	108.234	45.788	58.024	202.821	110.544	68.232	92.169	87.25	68.432	56.807	55.554	127.127	135.871	145.217	97.026	77.619	116.673	111.042	9.21	111.311	119.889	85.114	94.414	49.38	106.796	153.976	143.441	136.799	124.748	43.566	49.629	96.678	31.296	105.61	104.229	150.65	70.244	62.192	66.43	73.718	106.483	109.269	89.66	105.626	100.987	94.404	83.811	139.743	129.937	139.29	80.256	118.057	56.858	4.297	94.053	121.056	64.522	131.009	199.84	146.335	136.309	118.781	44.09	119.147	34.657
D37_00053	STMMW_00481	lspA	CDS	214.438	135.114	265.726	190.716	268.045	145.483	359.233	255.35	104.682	150.513	150.991	166.802	141.374	222.906	241.765	225.707	196.547	319.539	87.074	9.317	184.541	213.706	261.211	313.302	88.536	179.542	274.725	296.017	291.844	115.537	196.752	62.166	211.463	119.497	159.287	152.964	220.707	183.37	175.086	129.3	390.014	180.744	135.095	198.572	178.885	162.256	135.717	110.937	231.639	256.547	259.061	174.772	130.026	242.849	182.653	15.174	137.618	175.754	107.285	187.797	79.426	184.971	265.778	275.523	258.125	246.65	105.591	112.505	156.169	89.838	219.102	200.153	226.074	103.045	93.992	93.821	138.821	203.825	189.585	152.513	187.075	182.593	164.039	167.105	216.161	239.884	231.635	182.285	189.148	101.522	13.034	98.385	200.071	75.319	199.579	326.479	242.728	252.198	235.543	102.833	194.543	63.82
D37_00054	STMMW_00491	fkpB	CDS	101.375	52.829	156.604	100.507	147.906	54.818	195.762	187.621	41.488	56.372	73.49	91.323	66.93	143.377	140.111	131.588	98.812	144.86	51.5	2.255	215.711	190.276	158.422	165.248	45.269	125.913	208.261	229.463	255.555	38.336	112.669	6.438	104.466	58.589	92.753	83.831	113.764	141.238	45.022	60.314	188.225	117.752	59.038	73.154	66.869	75.763	64.448	54.382	163.712	137.734	124.003	90.512	69.219	64.702	147.928	4.063	116.701	151.752	160.888	92.336	27.548	97.862	198.958	187.505	205.922	193.438	48.953	60.337	94.831	26.637	112.63	109.008	141.815	56.958	50.526	46.86	79.784	84.81	135.266	99.358	105.701	100.456	95.75	85.058	159.481	163.103	141.401	94.042	120.451	84.587	7.378	69.876	144.049	42.384	133.832	262.493	158.656	171.254	140.826	59.583	134.138	37.426
D37_00055	STMMW_00501	ispH	CDS	111.63	53.809	88.483	67.449	92.428	58.226	153.5	137.624	46.661	40.073	44.014	46.331	76.827	104.169	100.262	99.644	85.232	131.819	71.344	2.226	119.157	127.191	109.365	131.817	48.542	102.729	106.289	121.187	132.825	72.949	88.207	15.899	94.136	53.631	53.275	43.274	66.198	111.52	40.542	45.569	150.796	101.427	53.498	58.796	48.547	48.608	60.367	69.088	119.246	136.197	108.225	93.757	62.677	75.477	108.629	5.835	69.812	88.201	67.977	88.089	33.201	89.068	111.076	108.186	119.876	130.871	65.59	71.9	80.087	28.792	87.526	62.108	74.579	63.748	62.512	58.329	44.944	70.862	70.858	55.519	69.727	67.537	66.401	68.428	126.114	110.097	118.048	62.715	62.58	56.268	4.645	77.076	70.67	24.897	82.925	138.74	93.255	91.199	91.866	40.032	80.571	24.358
D37_00056	STMMW_00511	STMMW_00511	CDS	17.226	17.473	28.536	23.687	30.896	20.568	26.732	25.029	13.266	14.828	14.143	23.42	11.968	16.029	17.289	15.302	20.779	22.9	11.158	1.494	24.191	20.922	19.809	23.049	17.412	18.891	19.489	21.843	25.037	10.038	18.224	6.134	15.476	19.236	39.933	31.139	37.188	30.145	31.816	33.655	24.055	20.214	17.371	19.92	23.027	21.482	13.603	11.385	17.615	19.816	20.616	12.344	15.119	12.584	19.379	4.4	16.194	15.929	13.326	15.753	11.443	15.012	22.925	18.162	20.295	18.064	8.975	18.848	17.524	5.202	20.625	40.545	36.222	28.37	33.249	36.698	33.312	35.583	21.749	26.001	21.522	25.229	21.524	13.383	16.661	20.819	17.187	25.665	18.266	16.646	3.193	20.134	20.241	19.681	19.739	21.963	19.227	20.706	18.426	13.537	29.737	16.025
D37_00057	STMMW_00521	rihC	CDS	18.814	21.948	45.455	41.208	52.138	23.628	34.419	28.75	16.336	30.687	25.413	36.8	15.093	20.54	20.458	20.972	24.273	23.324	14.498	0.441	43.691	45.092	32.892	24.633	12.576	20.618	25.036	25.246	27.153	10.971	23.922	4.866	12.044	21.459	63.561	40.387	50.077	40.203	19.012	28.981	24.939	23.598	27.04	28.91	27.718	35.437	18.471	10.684	21.57	23.726	28.723	21.878	19.48	12.982	24.702	5.886	28.988	27.014	19.908	18.636	8.106	13.082	30.564	23.026	20.42	18.551	12.924	22.767	17.396	6.795	24.642	55.979	41.272	20.774	24.177	25.828	56.655	35.652	31.089	38.201	26.586	24.367	30.337	23.909	20.007	19.64	23.082	26.02	33.204	28.691	1.907	16.379	31.35	19.102	30.911	34.513	25.363	21.394	18.264	15.349	43.55	14.742
D37_00058	STMMW_00531	citB2	CDS	2.368	6.354	14.219	9.884	10.531	12.041	7.774	5.066	6.251	9.948	10.697	9.867	5.721	8.913	11.16	9.9	8.188	7.479	8.039	0.127	15.49	16.98	16.756	5.927	2.87	5.488	7.333	7.421	7.705	6.771	6.176	1.977	1.778	5.363	16.049	11.712	13.762	5.834	13.071	15.279	8.509	4.619	6.103	11.099	7.432	10.067	5.11	5.737	7.711	10.41	7.822	7.803	5.088	5.822	16.027	1.634	11.005	10.519	8.541	4.01	2.692	4.162	6.566	7.016	4.48	5.294	5.488	6.518	5.699	0.898	5.971	14.653	9.896	8.136	8.653	7.711	25.384	11.511	8.336	12.38	7.162	7.467	6.704	9.726	9.411	9.873	10.173	15.743	11.728	12.366	1.158	12.525	5.688	6.582	9.566	9.822	8.417	6.726	5.125	4.191	14.13	2.942
D37_00059	STMMW_00541	citA2	CDS	3.449	7.503	9.82	8.832	12.392	15.503	9.039	4.857	7.764	13.371	14.891	18.307	11.364	18.108	24.167	21.439	6.975	8.139	24.555	8.107	19.895	16.582	19.073	5.626	10.445	6.437	5.024	6.606	6.873	10.63	8.731	4.974	2.866	9.002	12.477	17.505	17.651	6.794	25.913	26.658	6.782	5.512	9.819	14.12	15.758	17.6	10.901	9.015	19.825	15.941	23.474	16.394	6.549	10.38	37.034	7.584	13.63	13.243	9.701	3.723	11.626	4.993	8.283	8.053	7.05	7.943	10.759	24.702	6.469	6.329	5.718	15.895	10.111	9.454	14.099	14.299	28	15.706	7.314	18.734	14.753	12.93	18.763	30.712	22.948	17.285	22.83	30.666	11.021	42.498	12.652	19.738	5.256	6.546	11.948	9.986	8.235	9.278	6.681	23.527	22.539	24.407
D37_00060	STMMW_ncRNA_6	STnc3220	ncRNA	132.147	83.06	73.446	52.118	91.225	141.208	81.103	90.917	49.425	42.675	75.676	95.696	43.549	55.314	90.151	89.09	72.517	84.713	82.175	22.889	43.16	38.213	67.318	75.69	170.049	49.762	52.69	70.771	74.19	122.412	53.446	178.296	97.733	70.358	134.708	100.662	141.599	114.964	168.857	189.414	75.645	53.084	56.288	109.349	93.385	85.143	109.908	92.533	106.011	128.952	143.22	49.728	37.444	124.117	113.336	33.203	68.204	48.435	34.925	64.667	123.762	46.733	91.659	72.155	74.986	82.846	68.048	319.227	33.55	114.94	131.172	135.626	85.393	88.897	94.691	118.457	122.376	200.565	50.666	63.601	83.242	110.618	112.221	76.08	113.429	131.206	114.953	153.133	67.866	75.973	27.679	37.274	43.656	126.201	64.853	59.189	76.338	80.132	53.759	113.452	133.129	110.916
D37_00061	STMMW_00551	STMMW_00551	CDS	0.344	0.928	1.179	1.319	1.597	0.286	1.352	0.736	0.394	0.208	1.35	0.46	0.879	1.228	0.94	1.323	1.497	0.475	0.376	0.022	2.231	2.113	3.878	0.198	0.126	0.904	1.29	1.263	1.488	0.363	1.101	0.284	0.275	0.57	1.597	1.25	2.391	0.977	0.287	0.537	0.403	2.83	1.102	1.24	1.03	0.714	0.318	0.327	0.847	0.458	0.317	1.065	0.554	0.573	0.805	3.244	0.946	1.089	0.536	0.353	0.21	1.032	0.862	1.086	0.858	0.693	0.723	0.696	0.94	0.211	0.152	1.352	2.889	0.716	1.262	1.064	0.806	0.132	0.379	0.512	1.62	1.436	0.943	0.784	1.78	1.648	2.61	0.505	0.75	0.932	0.042	1.726	0.611	0.357	1.084	2.456	0.923	1.564	1.569	0.396	0.492	0.889
D37_00062	STMMW_00561	STMMW_00561	CDS	0.412	0.24	0.157	0.877	0.73	0.098	0.442	0.44	0.277	0.218	0.27	0.378	0.66	1.003	1.332	0.834	0.61	0.326	0.656	0	1.536	1.495	2.729	0.364	0.354	0.383	0.509	0.547	0.805	0.214	0.48	0.132	0.073	0.389	0.998	1.163	0.822	0.287	0.106	0.225	0.303	1.063	0.747	0.364	0.469	0.387	0.193	0.325	1.43	0.821	0.891	0.838	0.331	0.258	0.854	2.33	0.915	0.933	0.964	0.238	0.052	0.436	0.547	0.422	0.27	0.419	0.585	0.45	0.328	0.243	0.087	0.48	0.696	0.32	0.338	0.166	0.231	0.194	0.111	0.218	0.352	0.291	0.557	1.121	1.305	1.6	1.34	0.168	0.258	1.118	0	0.927	0.193	0.324	0.366	1.053	0.419	0.459	0.563	0.686	0.222	0.778
D37_00063	STMMW_00571	oadG	CDS	0.589	0	1.163	1.01	0.754	1.242	0.957	0.63	1.015	0	0	0	0.69	0.762	0	0	3.261	0	0.583	0	1.907	1.613	3.366	1.616	0.342	0.849	0	1.401	0	1.284	0	1.132	0	0	0.547	1.099	0.961	0	1.403	0	0.345	3.998	1.627	0	0	0	0.675	0.473	2.069	0	0	1.027	0.258	0.358	0	8.153	0.358	0.947	0.437	0.31	0.856	0.611	0.952	0.536	0	0	1.234	0.148	0.251	0.367	0.551	3.244	3.219	0.947	1.086	0.433	0	0	0.411	0.387	0	0.891	0	0.433	0	0	0	0	0	0.46	0.229	0	0	0.685	0.107	1.016	0.716	0.664	0.272	0	0.821	0
D37_00064	STMMW_ncRNA_8	STnc4160	ncRNA	14.651	53.244	55.819	47.636	41.34	46.845	0.82	24.317	46.337	31.44	39.37	23.453	119.682	47.652	36.704	43.397	26.904	34.933	30.711	99.818	80.369	91.274	23.081	33.933	28.163	50.954	26.758	30.415	26.946	52.59	51.292	57.88	15.707	54.276	57.189	32.033	26.355	35.9	57.725	19.28	6.811	29.257	30.556	36.308	32.59	37.265	56.707	103.098	26.015	31.217	39.858	88.908	58.992	43.314	27.285	35.973	32.372	58.115	88.49	41.488	43.051	55.336	28.957	31.672	22.47	87.327	72.33	14.216	40.226	102.827	4.726	15.557	30.904	29.864	27.192	23.372	11.235	17.191	4.937	11.951	50.21	45.8	47.518	21.516	27.709	28.573	19.761	12.822	3.27	16.156	57.62	100.919	4.113	4.111	30.439	20.904	26.582	34.143	33.53	28.543	14.783	11.105
D37_00065	STMMW_ncRNA_7	STnc3090	ncRNA	8.508	6.059	4.197	9.117	5.439	8.966	0.864	6.826	10.992	5.226	6.006	7.964	219.612	111.314	78.499	74.999	7.356	13.964	157.692	1.744	305.705	226.364	112.366	10.205	6.176	13.281	10.684	7.583	14.64	15.75	7.362	22.464	8.818	9.234	9.869	1.983	13.871	2.87	13.503	4.51	1.247	16.092	12.508	3.64	0	0	14.618	149.673	47.3	74.683	65.265	202.926	10.233	12.288	255.955	7.718	140.823	269.606	939.037	8.958	13.389	9.922	12.879	8.697	11.312	18.385	69.755	47.563	14.039	137.398	1.99	5.018	2.324	8.201	7.842	12.497	8.227	0	3.712	3.495	10.57	3.214	6.156	167.129	72.919	94.155	85.394	6.074	1.377	365.834	4.951	421.728	5.567	1.236	21.618	24.45	12.053	11.181	16.667	116.952	2.964	81.823
D37_00066	STMMW_00581	STMMW_00581	CDS	0.58	1.552	3.33	4.973	4.586	1.445	1.113	1.749	0.432	1.382	1.251	1.501	1.018	2.385	2.372	1.42	1.97	1.616	1.851	0.649	1.906	1.299	3.313	0.94	1.47	1.723	1.541	1.504	1.452	1.034	1.623	1.046	0.765	0.859	6.166	4.721	5.933	0.807	1.925	3.578	1.02	3.715	1.949	1.986	1.458	1.719	1.248	0.867	1.728	0.889	2.312	1.654	1.176	1.443	1.089	5.526	1.153	1.538	1.269	1	0.97	0.929	1.064	1.198	1.122	1.368	1.119	1.325	1.011	0.46	1.579	5.647	6.453	2.203	3.461	2.672	1.887	1.538	0.663	1.941	1.573	2.391	1.145	1.627	1.446	1.167	2.715	2.142	1.297	1.81	0.941	2.931	0.859	1.042	1.57	1.637	1.836	1.663	1.118	1.762	1.764	1.159
D37_00067	STMMW_00591	citC2	CDS	0.677	0.579	10.159	15.099	10.741	0.642	1.76	1.015	0.817	0.888	0.689	1.623	0.713	0.875	1.25	1.216	1.359	1.305	0.536	0.389	1.498	0.927	5.03	1.207	1.259	1.171	1.423	2.469	0.874	0.885	1.459	0.173	0.094	1.066	30.425	26.658	27.831	0.975	0.591	0.862	2.224	4.418	2.098	0.927	2.289	0.814	0.31	0.598	0	0.761	1.188	0.59	1.185	0.947	0.43	2.827	2.345	1.836	0.803	1.141	1.64	1.194	1.203	1.6	1.31	1.727	0.643	0.613	0.808	0.619	1.268	18.858	13.765	1.349	2.298	1.791	1.9	2.47	1.04	1.38	1.01	1.228	1.078	1.144	0.929	0	0.279	1.032	1.359	0.528	0.053	0.611	0.591	5.827	1.82	1.713	2.523	2.798	1.374	0.782	1.652	0.645
D37_00068	STMMW_00601	citD2	CDS	0.481	0.685	26.106	40.418	33.835	0.507	2.735	0	1.14	1.182	1.63	3.242	0.281	0.622	0.555	1.851	2.829	0.842	0.238	0	1.297	2.305	1.374	2.308	0.838	1.386	1.977	0.762	2.277	0.314	0.37	0.308	0	0.392	58.484	56.081	60.788	0.216	1.145	3.06	0.987	3.012	1.963	4.117	2.956	2.063	0.735	0.386	0	1.351	1.406	0	0.421	0.585	0.382	2.509	2.265	1.27	0.235	0.253	2.097	0.499	0.777	1.311	0.465	0.936	0.873	0.363	0.41	0.2	0.675	22.322	26.804	6.801	13.303	10.953	1.861	2.924	0.672	1.423	0.398	2.908	3.829	0.883	1.1	0	1.981	0.916	1.401	1.501	0	2.168	0.56	2.237	1.703	0.553	1.947	2.71	1.331	0.731	2.346	0.176
D37_00069	STMMW_00611	citE2	CDS	0.325	0.618	22.777	24.53	22.244	1.456	0.924	1.043	0.455	1.731	1.745	1.583	0.571	1.261	1.125	0.834	1.687	1.067	0.281	0.067	2.324	0.89	3.25	2.006	0.472	0.976	1.262	0.902	1.469	0.177	1	0.104	0.449	0.706	33.945	27.138	25.446	2.194	0.452	2.758	1.334	3.351	1.268	1.669	0.499	1.116	0.745	0.261	1.713	1.37	0.95	0.708	1.173	0.742	0.517	3.282	3.432	1.512	0.482	0.257	0.315	1.348	1.903	1.182	1.336	0.703	0.749	0.94	0.831	0.169	0.532	15.982	14.386	3.082	7.133	5.373	1.965	1.976	0.908	0.908	1.077	0.737	1.647	0.478	0.743	0.4	1.674	0.928	0.631	0.888	0.063	0.733	0.804	1.417	1.888	1.495	1.711	1.465	0.899	0.494	2.492	0.953
D37_00070	STMMW_00621	citF2	CDS	0.744	1.06	18.992	22.561	20.155	0.49	2.19	1.045	0.581	1.675	1.576	1.671	0.979	0.961	0.483	1.431	1.672	1.343	0.735	0.152	2.859	1.623	3.851	1.147	0.54	1.273	1.571	1.437	2	0.628	1.359	0.238	1.574	1.691	38.315	29.918	26.305	4.434	1.734	3.944	4.443	5.313	3.65	4.297	4.285	3.59	1.385	2.014	6.204	6.269	7.609	2.795	3.091	1.583	3.472	3.522	5.084	4.271	1.791	3.549	3.557	4.097	7.095	7.605	5.575	4.762	1.895	2.492	3.703	0.483	3.828	16.162	12.089	5.199	7.714	7.615	3.372	3.165	4.349	4.217	3.389	2.389	3.095	4.336	4.463	3.774	4.595	2.98	5.327	1.959	0.685	3.981	4.246	6.054	5.789	6.681	6.512	6.111	5.144	0.791	5.734	0.681
D37_00071	STMMW_00631	citX2	CDS	0.128	1.217	34.129	35.805	36.697	0.675	1.977	1.919	0.883	2.308	1.881	2.878	1.274	2.318	3.546	1.314	2.304	3.477	0.887	0.105	2.902	2.718	5.122	1.932	0.446	1.292	2.106	2.03	2.425	0.893	1.675	0.164	2.567	1.808	61.347	48.029	53.891	2.651	1.423	2.988	4.056	4.679	2.368	3.947	3.149	2.418	1.957	1.952	5.098	2.519	3.744	2.009	2.914	2.182	3.867	3.487	5.681	4.472	3.037	2.293	1.117	1.771	4.344	3.493	4.832	3.322	1.216	1.61	2.564	1.011	0.839	19.244	24.634	7.821	17.477	16.654	0.991	0	1.699	2.526	4.669	3.291	2.967	2.352	3.807	5.356	2.902	2.114	1.41	2.698	0.348	2.887	2.906	1.489	2.279	3.535	4.149	5.196	3.898	2.413	2.41	2.253
D37_00072	STMMW_00641	citG2	CDS	1.478	2.216	17.655	21.076	19.996	3.034	2.211	2.247	1.642	2.676	3.603	3.379	1.957	3.016	3.679	2.394	2.475	3.065	2.884	0.319	3.441	3.408	4.666	2.88	2.621	2.728	3.411	2.65	2.744	1.932	1.736	1.892	0.86	2.069	38.12	31.198	31.204	6.019	3.766	6.764	2.737	4.181	2.876	3.195	3.346	2.403	3.862	1.685	5.646	5.026	5.911	4.813	1.599	1.987	5.067	4.199	5.057	4.002	3.688	1.597	3.617	1.721	5.653	5.797	3.762	3.8	2.606	4.262	2.915	1.454	2.693	15.969	11.559	4.849	10.097	9.485	6.244	4.539	3.313	3.426	2.835	2.704	2.477	6.399	4.801	3.444	5.927	4.295	6.144	6.372	0.392	3.74	3.71	3.346	4.377	4.561	4.472	5.317	4.662	9.312	7.427	5.245
D37_00073	STMMW_00651	dapB	CDS	35.535	65.358	50.421	52.662	57.097	85.678	64.134	35.342	48.834	53.266	58.015	55.02	317.384	382.116	409.413	411.815	43.621	50.685	249.533	13.262	118.879	139.378	169.032	41.399	25.382	412.259	459.974	432.202	462.195	296.102	106.815	89.932	30.973	69.984	51.097	44.609	61.298	43.188	71.62	58.558	62.542	31.154	52.91	82.01	67.267	68.044	52.758	252.901	539.552	598.142	682.368	536.581	42.372	43.949	154.174	25.405	119.048	127.844	95.088	33.564	17.581	367.914	424.004	406.061	363.568	426.637	454.723	411.033	103.646	138.89	52.885	48.918	44.739	73.807	83.108	87.639	53.827	63.16	34.113	49.983	56.868	73.325	67.857	265.93	351.786	316.746	453.12	54.813	51.738	138.652	13.252	196.307	37.978	20.603	506.739	695.856	446.119	415.326	404.35	112.44	78.768	53.586
D37_00074	STMMW_ncRNA_9	DapZ	ncRNA	2463.64	24835.3	1561.86	642.03	1740.22	5655.41	2220.5	1018.41	56235.4	7627.14	13539.7	10954.2	5605.33	922.079	1309.22	1238.14	21803.8	3892.93	5829.43	5032.12	488.993	397.77	258.916	3464.15	1746.05	11035.6	1001.94	1016.39	1427.55	14706.6	37969.9	12076.9	2152.01	22729.5	487.997	314.534	640.073	411.088	4706.3	674.787	1442.57	2292.54	51177.6	9274.12	13232.2	11219.8	18570.7	5740.1	817.143	537.389	937.97	1404.6	40260.9	4308.44	123.873	4830.15	785.902	462.42	843.574	2327.98	1231.94	11768.4	2440.61	1555.49	1201.16	2413.41	10444.6	784.135	51819.4	7675.51	78.891	230.309	384.319	526.116	441.257	432.157	269.163	357.05	51.899	1631.48	8656.02	11821.2	8713.82	276.321	661.052	573.059	593.631	1727.19	119.144	155.595	56.635	524.344	68.024	27.404	478.536	696.221	1700.73	1856.16	737.23	377.352	1185.13	248.476
D37_00075	STMMW_ncRNA_10	STnc3230	ncRNA	124.061	126.604	36.603	11.927	45.957	94.074	81.904	29.765	123.323	129.125	221.308	163.215	143.105	98.879	78.891	127.845	137.93	95.396	505.989	108.842	28.137	26.185	3.311	54.039	156.205	45.664	28.588	37.658	39.899	159.584	169.443	60.853	43.259	103.807	49.489	38.922	37.804	22.945	47.841	184.368	61.169	12.703	108.812	200.39	265.347	175.032	146.083	179.439	151.981	74.903	132.134	157.583	87.218	64.158	416.248	74.673	33.45	21.032	46.376	30.518	107.787	37.259	118.878	48.461	63.903	76.661	212.925	839.535	43.939	68.391	48.811	52.881	27.864	35.015	43.6	43.424	75.113	70.456	18.614	163.052	176.694	173.441	162.747	271.595	166.936	128.305	147.995	192.751	57.787	518.194	305.564	15.673	18.205	30.998	93.426	59.972	88.227	113.188	47.028	676.226	369.967	310.078
D37_00076	STMMW_00661	STMMW_00661	pseudogene	0.405	2.309	1.599	1.39	3.109	0.427	1.316	0.867	0.349	1.328	1.831	3.035	2.134	3.142	6.076	3.638	2.243	0.71	2.003	0.665	5.464	4.715	5.787	1.667	2.354	6.813	4.442	8.669	11.855	2.295	6.547	0.778	1.68	1.979	1.504	1.512	2.643	2.188	0.965	5.156	0.713	4.864	1.265	2.774	1.245	2.086	5.261	3.413	8.538	9.107	5.922	3.531	1.773	0.493	3.863	3.493	3.939	6.701	1.801	0.64	0.785	4.902	7.853	8.47	9.406	13.662	2.262	9.979	4.66	0.842	1.517	1.275	0	3.646	5.678	9.822	2.351	0.985	0.849	1.332	1.343	0	1.76	3.571	3.705	4.984	3.338	2.829	0.787	3.161	0.157	2.435	1.65	1.413	4.708	9.783	7.218	7.913	5.978	1.97	3.671	2.376
D37_00077	STMMW_00681	carA	CDS	10.218	2.338	8.745	6.648	8.579	2.854	53.928	22.387	20.967	194.667	281.354	373.058	165.415	246.166	217.294	200.461	9.707	28.771	33.404	14.282	23.502	35.344	55.19	29.364	6.22	306.462	364.088	333.727	393.568	15.255	15.387	14.065	11.27	4.309	22.161	12.628	10.737	6.395	13.481	6.525	34.784	32.019	64.106	64.78	50.96	47.94	5.781	115.525	254.738	239.459	380.426	298.067	42.885	7.598	186.615	33.892	36.041	24.904	57.54	17.239	4.351	200.782	514.635	488.824	290.81	322.402	29.033	72.284	27.206	12.452	15.318	12.779	7.934	6.803	5.9	7.459	8.392	8.229	50.656	196.791	121.744	110.774	89.519	250.409	259.547	236.895	307.056	12.772	19.244	90.79	11.558	132.026	27.85	9.158	720.288	445.886	552.605	436.722	440.379	7.031	37.096	7.126
D37_00078	STMMW_00691	carB	CDS	7.756	4.702	8.473	7.325	7.536	5.541	42.714	14.531	13.483	285.312	374.779	418.317	136.265	191.863	187.463	167.316	10.577	22.476	25.209	0.862	66.807	58.254	57.683	25.229	5.217	234.354	285.464	244.695	309.66	8.503	12.993	34.961	9.643	5.077	14.394	12.504	12.752	7.115	13.735	7.711	24.274	18.461	61.377	64.001	58.859	45.028	10.323	98.872	191.81	175.577	255.778	191.729	33.012	10.725	109.792	3.22	24.699	13.03	24.847	11.465	4.18	166.39	309.622	317.97	205.883	241.409	19.947	12.518	24.406	37.179	7.133	7.202	9.143	4.421	4.006	3.524	5.148	9.213	15.798	73.416	71.644	92.864	82.72	128.422	164.992	158.569	223.058	9.746	10.225	53.918	1.581	86.749	10.104	4.228	284.41	343.112	322.522	244.561	280.805	10.596	17.57	16.985
D37_00079	STMMW_00701	caiF	CDS	9.287	179.759	571.583	639.957	573.189	390.699	23.203	12.991	61.528	117.588	97.632	102.172	8.358	27.693	30.072	21.983	8.153	10.943	8.121	3.954	29.858	22.979	34.679	17.628	10.371	22.646	28.706	33.107	37.491	17.581	9.341	7.088	4.689	137.421	469.334	558.25	486.83	577.086	270.971	811.865	18.426	15.282	44.583	99.634	124.543	134.81	88.647	12.173	17.558	18.06	26.095	16.183	11.404	11.946	23.548	11.179	22.455	17.388	13.758	12.223	11.415	16.909	33.163	38.947	28.322	35.195	6.679	21.718	11.712	5.787	9.023	799.136	157.641	318.576	423.246	454.595	1246.85	701.543	22.689	43.426	72.187	60.45	65.129	14.164	22.858	21.96	19.856	179.055	12.948	20.617	10.809	38.093	9.348	15.778	21.263	31.204	32.964	28.433	32.928	24.088	28.371	17.535
D37_00080	STMMW_00711	caiE	CDS	3.08	0.675	3.272	0	4.544	1.248	1.731	2.281	1.632	1.164	0.803	0.355	0.693	1.531	2.186	0.608	2.786	2.696	1.054	0.194	1.789	0.811	4.059	0.65	1.376	1.593	1.731	2.252	2.446	1.548	1.822	0.303	0.491	2.186	10.553	7.07	11.974	8.952	2.632	6.028	2.222	4.574	4.152	4.865	4.731	2.845	1.447	1.045	3.328	1.997	2.077	1.651	2.073	1.441	3.387	6.985	3.238	2.611	2.106	1.497	1.836	1.883	2.869	1.938	2.52	2.15	1.587	2.143	2.623	0.689	1.33	4.844	6.212	5.633	4.717	4.176	5.04	4.607	2.15	5.943	4.317	3.58	6.514	1.74	2.166	2.913	1.951	3.007	2.454	1.478	0.276	2.847	1.929	2.479	2.408	2.179	3.069	3.559	2.184	2.879	2.971	1.215
D37_00081	STMMW_00721	caiD	CDS	0.54	1.538	1.775	5.862	4.372	2.465	2.046	1.155	2.325	2.063	3.659	3.234	1.158	2.325	1.868	1.384	3.236	1.418	0.8	0.074	1.941	0.739	2.056	2.467	0.627	1.037	2.137	1.141	1.858	1.254	1.384	0.346	1.119	3.515	24.047	24.165	23.471	12.141	2.142	9.921	3.903	3.286	6.393	7.699	12.162	7.101	4.123	0.938	2.106	1.011	1.578	2.665	3.07	0.875	2.144	3.591	2.678	2.066	1.866	2.653	1.22	1.866	2.906	3.434	3.132	3.033	1.657	2.261	2.452	0.748	1.852	13.02	16.907	8.21	9.819	7.401	14.791	9.186	2.135	7.924	8.645	10.877	9.636	2.114	0.411	0.885	3.705	4.91	2.679	1.544	0.349	2.162	3.14	2.301	2.874	2.689	2.622	2.027	1.659	1.093	4.765	1.582
D37_00082	STMMW_00731	caiC	CDS	2.458	3.371	3.772	1.092	5.005	3.453	3.178	3.31	3.528	1.193	3.598	1.636	1.757	2.117	2.204	2.101	3.274	3.745	6.208	2.425	3.24	2.928	7.018	2.496	3.383	2.667	2.577	2.884	2.506	5.035	4.761	1.398	1.698	4.643	14.865	9.337	17.807	8.27	6.212	12.544	4.909	4.892	4.348	5.452	7.13	6.558	3.058	2.591	2.344	2.557	3.458	4.044	3.941	3.764	5.639	4.954	3.953	4.431	4.315	3.498	3.79	2.516	5.071	2.729	2.904	2.675	4.268	6.22	3.605	1.475	2.044	13.17	11.534	5.615	6.175	6.15	11.794	10.841	2.796	6.819	6.031	5.364	4.61	4.746	4.785	3.805	4.123	6.411	4.36	9.727	3.884	5.879	2.806	2.222	4.097	4.813	3.979	3.213	2.685	6.304	9.766	4.535
D37_00083	STMMW_00741	caiB	CDS	1.974	3.088	7.562	7.765	7.87	5.262	2.64	3.727	3.101	3.233	5.115	4	1.902	2.251	2.813	1.638	2.57	2.44	1.665	0.952	7.328	6.279	3.979	3.025	2.158	2.677	4.454	3.128	3.597	2.833	2.68	2.081	2.407	5.608	14.225	14.944	13.064	11.387	10.506	10.834	5.378	5.453	4.544	4.173	6.065	4.781	4.611	2.701	4.621	4.241	4.412	2.833	2.997	4.096	6.272	4.477	5.714	7.093	10.323	2.384	1.687	2.929	4.875	5.909	2.92	3.563	2.528	5.194	4.451	1.881	4.129	11.324	14.462	7.388	6.85	10.149	13.475	12.985	3.567	6.258	5.771	5.44	4.874	4.605	6.635	5.712	5.499	10.317	3.984	6.431	2.388	4.884	2.972	2.7	3.288	5.34	4.137	4.012	2.998	3.316	7.525	3.914
D37_00084	STMMW_00751	caiA	CDS	1.856	7.109	19.046	17.61	14.637	14.866	5.125	3.442	7.834	6.891	9.365	6.487	2.244	3.198	2.284	2.539	5.307	4.116	2.508	0.457	5.072	5.251	9.188	3.393	3.881	2.675	4.521	5.098	3.407	3.072	4.95	3.168	1.967	9.838	21.359	24.926	27.136	15.363	15.663	11.676	7.254	7.102	7.485	9.953	16.347	11.252	5.481	3.374	7.242	5.909	7.956	5.714	4.438	2.935	3.244	4.883	6.07	9.406	8.8	3.257	3.835	3.164	3.447	3.823	2.393	3.423	3.316	3.109	4.374	1.285	1.737	20.339	22.306	16.46	19.436	25.265	19.684	18.65	4.578	6.303	9.737	11.594	10.208	3.817	3.111	4.565	6.37	6.675	5.127	5.212	0.624	10.967	3.311	5.035	3.414	6.401	3.406	3.392	3.993	2.97	6.38	2.992
D37_00085	STMMW_00761	caiT	CDS	0.466	0.841	2.39	3.994	3.991	1.375	0.454	0.698	0.361	0.305	0.526	0.14	0.164	0.361	0.322	0.239	1.289	0.571	0.138	0	1.005	1.084	1.064	0	0.325	0.224	0.425	0.369	0.481	0.203	0.143	0.06	0.129	0.885	3.113	2.607	3.418	3.437	0.333	2.074	0.492	3.355	1.722	0.797	0.429	0.639	0.356	0.149	0.872	0.262	0.545	0.325	0.448	0.283	0.296	6.635	0.722	0.3	1.128	0.245	1.083	0.902	0.489	0.254	0.541	0.362	0.78	0.187	0.278	0	0.262	4.616	1.527	1.677	2.061	1.916	4.28	5.889	0.52	0.398	0.386	0.422	0.27	0.547	0	0.458	0.767	0.71	0.302	0.291	0.108	0.42	0.163	0.65	0.541	0.428	0.151	0.525	0.258	0.396	0.779	0.273
D37_00086	STMMW_00771	fixA	CDS	0.734	0.958	7.964	5.347	5.982	3.866	1.639	0.785	1.62	2.103	2.279	0.55	1.932	2.134	2.962	1.176	2.284	1.606	1.451	0.226	1.534	1.695	3.143	1.76	2.983	2.335	1.927	1.599	1.578	1.798	2.399	0.587	1.268	0.996	7.491	7.527	5.982	3.961	2.839	9.725	2.097	2.01	2.18	3.139	3.1	2.203	1.261	0.809	0.429	2.061	4.289	1.279	2.287	1.339	2.04	1.997	2.312	1.18	0	1.642	4.086	1.965	2.592	2.501	2.838	1.269	1.741	1.106	2.187	0.381	1.716	7.819	4.209	4.421	7.034	5.861	13.482	3.791	1.665	2.954	2.583	0.832	1.327	3.503	1.258	1.805	1.133	3.26	1.9	3.148	0.178	2.205	1.707	3.199	2.397	1.687	2.376	2.067	1.945	1.226	4.154	2.016
D37_00087	STMMW_00781	fixB	CDS	0.15	0.927	4.444	1.287	2.784	1.424	0.975	0.642	0.614	0.738	0.17	1.124	0.878	0.194	0.866	0.193	0.415	0.394	0.148	0.246	1.012	0.36	1.715	0.823	0.523	0.757	0.891	0.714	1.292	0.621	0.808	0.096	0.208	0.326	3.901	1.4	4.406	2.296	1.132	4.457	0.836	2.115	1.604	2.056	1.845	2.061	0.803	0.301	0.703	1.265	0	0.262	0.558	0.365	0.835	2.384	0.798	0.931	0.222	0.395	0.291	0.571	1.515	1.228	0.726	0.26	0.88	0.528	0.448	0.25	0.421	3.542	2.132	1.978	2.325	2.591	3.775	1.642	0.419	1.332	1.617	1.815	1.738	0.551	2.059	0.369	0.618	1.239	0.68	0.703	0.087	1.128	0.349	0.349	0.709	0.69	0.365	1.128	0.069	0.912	1.098	0.33
D37_00088	STMMW_00791	fixC	CDS	0.275	0.731	3.687	3.58	3.162	1.448	1.205	0.823	1.089	1.71	1.117	0.329	0.611	1.278	0.507	1.127	1.33	1.106	0.652	0.113	1.778	1.58	3.138	0.301	0.447	0.95	1.255	1.828	1.607	0.694	0.592	0.281	0.19	1.282	4.793	4.1	2.329	1.631	2.791	3.961	1.321	2.15	1.332	0.94	1.604	1.32	0.839	0.419	0.515	1.544	0.642	0.575	0.841	1.069	1.222	2.243	1.202	0.795	0.488	0.694	0.585	0.798	1.065	1.248	0.85	0.879	1.012	1.022	0.796	0.411	0.925	4.105	2.761	1.73	2.431	1.937	2.71	2.805	0.614	1.517	2.276	1.495	1.431	0.888	0.754	1.081	2.489	1.255	0.783	1.243	0.128	0.99	0.447	0.767	0.858	1.642	1.602	1.527	0.507	1.603	0.881	0.644
D37_00089	STMMW_00801	fixX	CDS	2.21	3.731	0.969	7.578	7.222	5.434	3.39	4.203	2.75	4.424	4.438	1.471	2.729	2.539	2.832	4.408	3.227	3.224	2.427	0.503	3.708	3.361	2.805	3.366	2.567	3.538	2.915	1.556	2.958	1.818	1.511	0.943	0.17	1.466	8.659	4.58	8.808	6.406	5.067	10.413	1.871	2.178	3.596	1.681	5.658	0	1.5	1.083	3.449	1.38	4.306	4.707	0.967	2.389	3.121	4.678	1.939	1.635	0	1.81	2.616	1.867	3.965	2.454	0.95	0.955	2.056	2.345	2.719	1.836	3.216	7.145	8.048	5.523	9.054	9.378	7.836	12.535	1.028	3.873	3.661	5.195	4.264	3.607	3.367	3.623	5.056	3.843	4.769	4.406	1.905	2.213	2.571	1.142	2.941	3.952	1.59	4.61	1.358	3.282	5.304	1.799
D37_00090	STMMW_00811	yaaU	CDS	5.658	6.221	11.556	8.169	8.631	9.832	6.529	6.583	3.847	5.69	5.718	6.392	6.968	7.824	8.013	7.636	5.767	9.818	9.616	0.895	9.154	6.386	12.472	5.171	4.957	5.721	6.799	6.92	7.771	7.091	6.032	2.668	4.458	6.733	12.711	11.293	11.166	12.858	9.531	11.996	5.644	9.685	5.313	5.605	7.623	3.576	5.382	5.572	7.203	6.97	10.732	9.34	3.56	9.718	10.801	6.753	9.827	7.134	5.588	5.539	4.422	5.179	8.655	9.2	7.199	8.022	6.594	9.826	5.41	2.474	5.665	13.972	7.374	10.524	9.661	11.08	14.877	12.064	5.058	8.545	5.426	6.3	4.453	13.558	10.209	7.079	10.627	10.708	8.674	17.421	2.542	10.437	6.581	8.077	9.188	6.618	7.714	7.827	6.68	15.981	12.725	8.073
D37_00091	STMMW_00821	STMMW_00821	CDS	8.037	24.929	22.201	19.291	13.702	17.502	30.019	5.158	30.225	50.019	52.043	36.91	37.297	31.847	25.953	50.836	22.976	22.042	33.631	45.246	23.116	17.968	185.125	11.017	391.42	22.389	13.211	18.676	17.055	16.803	55.636	7.888	5.553	21.224	14.915	15.988	12.229	10.603	5.102	31.808	10.051	6.43	26.107	30.257	28.804	29.413	17.184	26.209	71.488	16.555	72.022	62.086	19.215	9.774	52.77	72.904	45.236	82.06	140.494	5.641	349.195	15.922	33.74	16.553	28.495	26.628	22.88	47.116	40.154	10.906	8.02	16.011	7.024	9.64	18.568	22.428	23.314	9.117	6.358	86.265	57.69	48.576	49.622	116.067	64.9	40.846	70.598	73.775	32.6	81.077	113.285	45.872	9.348	782.251	53.287	46.19	44.241	45.064	24.696	26.693	201.207	31.014
D37_00092	STMMW_00841	STMMW_00841	CDS	16.282	18.037	27.441	13.376	24.289	15.727	30.297	9.797	20.596	41.111	52.104	56.387	93.657	180.584	196.773	173.968	15.25	19.596	175.027	10.151	686.729	449.436	1024.79	11.625	33.487	29.815	54.211	59.924	63.035	23.049	26.613	47.114	10.078	15.829	37.771	24.04	31.521	14.341	19.38	40.994	22.668	8.495	33.87	58.047	72.421	66.92	32.378	104.723	144.51	205.801	143.728	135.651	13.055	13.614	395.515	19.231	442.967	675.298	1072.88	8.036	38.762	22.504	52.306	48.082	52.808	44.124	44.023	85.737	27.732	81.022	23.166	24.807	18.528	30.079	34.265	36.37	37.063	37.103	10.892	52.83	76.98	63.557	67.249	177.102	235.672	233.568	185.065	38.097	18.883	474.926	48.559	448.36	12.823	41.007	52.943	132.958	60.412	55.786	41.901	84.082	34.977	201.817
D37_00093	STMMW_ncRNA_11	STnc470	ncRNA	66.753	134.31	3.136	14.987	17.273	113.883	81.301	63.753	308.326	54.663	43.082	52.363	3391.55	648.956	480.226	541.029	123.117	75.817	6295.45	676.934	1196.1	1825.7	242.799	71.897	504.851	737.017	159.656	121.498	153.825	1417.41	125.915	1926.73	79.614	120.305	11.798	14.82	5.182	12.867	101.523	10.109	59.161	46.851	262.266	80.232	58.588	39.534	104.979	2657.91	303.2	281.243	343.678	938.826	188.721	82.632	704.397	450.529	1010.95	1126.57	1186.67	81.577	452.495	548.629	239.944	212.284	180.574	316.29	2565.44	652.479	156.331	1709.94	14.125	3.125	6.945	45.956	35.742	21.593	18.441	19.316	7.211	31.333	47.389	57.637	60.947	617.386	504.887	474.873	443.367	22.186	10.287	986.16	127.633	697.065	8.781	105.304	131.528	148.889	236.091	237.508	185.336	1563.28	17.717	420.392
D37_00094	STMMW_00851	STMMW_00851	CDS	21.874	21.693	22.059	21.251	21.442	10.756	16.971	14.299	35.271	49.358	42.822	43.677	422.531	451.6	417.075	442.187	20.508	18.508	608.651	11.159	754.571	828.167	755.768	8.662	223.28	47.277	75.464	67.194	61.683	100.251	26.546	17.734	18.976	28.09	16.238	21.757	12.679	15.741	4.436	23.704	8.976	7.735	31.326	44.502	47.036	54.619	35.076	300.915	370.357	374.1	348.003	375.644	19.877	9.606	1543.94	17.196	858.485	699.151	1305.55	9.084	120.975	45.686	77.309	82.592	77.318	69.216	320.237	1138.71	31.875	30.086	37.972	12.041	8.496	10.932	11.648	9.46	26.791	3.545	15.438	56.22	31.403	43.335	33.412	1107.59	754.304	757.26	617.957	41.947	30.834	2394.86	50.539	277.441	8.622	350.315	150.674	184.66	87.553	105.857	85.809	1356.39	62.991	284.571
D37_00095	STMMW_ncRNA_12	STnc4170	ncRNA	69.914	101.891	25.664	19.512	34.302	90.802	43.565	83.48	40.608	11.983	20.2	21.914	88.45	72.48	78.753	75.046	60.724	114.562	132.588	13.997	82.421	85.678	60.354	44.575	200.162	132.753	39.347	55.383	59.448	336.384	94.419	93.66	47.743	63.962	39.225	15.161	18.554	32.176	34.834	68.944	45.748	44.959	26.342	19.476	17.481	27.892	54.007	95.827	57.087	93.619	109.275	109.781	46.931	59.815	127.201	6.268	113.689	256.104	57.807	44.508	124.384	76.686	55.13	45.797	40.875	59.723	152.696	425.65	45	37.822	66.927	86.941	14.209	28.207	39.561	56.118	95.112	43.472	30.301	47.012	26.932	12.284	37.644	139.091	61.31	73.968	63.599	79.953	55.777	98.283	13.877	41.515	33.094	166.312	92.652	31.771	62.518	67.762	42.715	161.009	124.604	168.568
D37_00096	STMMW_00861	STMMW_00861	CDS	18.252	14.196	19.507	10.431	6.807	10.418	16.462	3.254	51.035	8.295	29.925	41.387	271.736	287.586	228.61	263.911	13.15	13.539	273.439	99.343	585.86	633.054	556.656	7.297	84.792	33.114	43.989	41.966	38.824	70.336	57.126	18.497	17.161	39.202	8.468	15.601	13.638	18.238	11.864	14.512	13.222	10.848	43.363	55.959	40.486	20.43	12.288	182.442	174.737	145.253	174.804	197.446	42.46	11.718	628.013	120.033	413.653	456.403	1098.63	15.477	70.95	46.601	49.523	51.134	43.386	44.611	200.292	335.572	76.798	48.858	13.376	9.293	6.646	39.581	22.687	23.177	8.633	14.788	5.202	50.825	45.351	33.715	29.339	329.704	318.059	350.355	251.541	25.45	24.987	790.017	34.902	269.575	1.84	180.033	66.911	99.949	61.969	64.533	60.29	482.929	114.414	158.25
D37_00097	STMMW_00871	STMMW_00871	CDS	0.102	0.689	1.431	0	0.928	0.153	0.589	2.328	0	0	0	0	0.424	1.875	0.837	0.93	0	0.089	1.255	0	4.667	4.289	8.285	0.994	0	1.115	3.312	2.586	0.312	2.212	1.004	0	0.501	0.394	1.346	0	0	1.494	0.196	1.538	0.85	1.703	0.696	0	0	0	1.108	0.375	0	0	0	0.632	0.435	0	2.881	2.139	4.767	13.398	3.761	0	0.843	0.574	1.171	3.427	2.104	1.881	0	1.895	0.398	0.904	0	1.255	0	4.442	0.733	1.811	0	0	1.013	0	1.406	0	0	1.065	0	0.357	1.493	0.921	1.056	1.811	0.563	1.307	0.844	7.757	1.053	2.501	0.922	2.179	0.669	0.441	0	0
D37_00098	STMMW_00881	STMMW_00881	CDS	5.538	5.685	4.43	3.721	5.742	6.703	6.867	11.208	5.092	3.187	5.072	6.837	4.29	4.642	4.747	3.934	6.47	11.268	8.101	30.834	17.799	12.293	18.165	7.797	18.08	7.153	6.698	5.87	6.052	13.007	7.196	8.287	4.395	5.401	8.75	6.421	5.735	3.501	10.868	7.141	6.493	7.888	5.461	4.995	4.713	3.338	4.172	3.451	4.73	4.835	8.092	7.042	5.27	5.689	8.263	40.428	18.638	34.129	65.97	7.013	13.626	5.664	9.547	7.752	7.526	7.245	6.454	8.725	5.577	7.306	3.081	3.825	5.886	4.617	4.194	4.727	6.368	6.367	8.045	6.049	7.562	4.41	3.791	9.563	5.987	6.074	5.393	6.126	6.734	9.749	22.589	14.164	5.919	20.444	7.715	7.226	8.967	8.149	6.692	6.911	10.22	7.622
D37_00099	STMMW_00891	STMMW_00891	CDS	2.143	2.035	0	7.349	5.481	2.258	5.221	4.585	2.769	7.02	0	6.419	7.522	5.539	0	5.496	8.894	1.876	8.474	0	5.779	1.467	12.24	0	2.489	4.117	1.957	3.396	5.531	19.604	6.594	5.487	2.962	1.163	0	3.997	3.494	7.712	6.803	9.088	8.794	10.064	6.173	7.335	3.292	3.677	6.546	4.297	5.017	0	6.263	11.203	2.812	7.819	3.405	5.832	3.905	0	0	5.641	4.151	5.184	6.921	3.895	12.434	3.705	5.982	9.692	1.825	1.781	4.01	8.427	9.365	13.771	14.222	22.035	8.289	5.209	4.488	4.225	0	3.238	6.203	9.443	4.898	10.541	8.825	9.519	2.775	5.015	10.809	3.219	7.478	7.474	7.779	2.463	13.88	4.828	3.951	32.552	8.959	9.422
D37_00100	STMMW_00901	yabF	CDS	11.188	20.614	20.236	12.559	18.223	16.421	21.522	11.683	23.918	24.214	28.282	34.508	31.788	23.062	28.571	35.179	20.912	15.972	72.28	25.826	16.736	16.225	29.285	6.208	27.999	22.646	27.854	34.608	32.199	47.63	25.817	18.585	9.755	18.574	23.235	19.872	21.497	11.143	14.585	36.712	11.946	9.242	27.558	48.092	36.415	33.817	16.883	24.993	32.113	25.814	58.382	30.635	16.485	12.311	42.528	55.638	20.953	14.772	18.35	10.448	26.441	13.255	49.142	41.39	32.197	23.427	58.028	159.892	14.235	19.199	9.969	17.387	16.296	8.473	10.705	9.194	20.992	20.073	9.483	36.587	35.963	30.189	34.308	43.622	38.659	27.514	41.681	30.848	18.277	66.074	86.809	5.602	11.696	6.038	30.361	40.265	35.689	39.508	23.083	401.282	52.152	69.388
D37_00101	STMMW_00911	kefC	CDS	4.48	7.894	8.015	8.136	8.495	7.401	8.354	5.36	9.367	14.984	16.122	20.751	10.304	13.245	13.485	14.408	10.109	6.878	20.114	2.879	9.929	11.224	18.32	5.204	4.63	10.247	14.596	14.435	16.298	11.856	12.439	2.041	3.462	7.931	13.668	7.788	10.212	8.708	5.121	11.752	6.609	10.557	11.846	19.164	19.126	17.063	12.349	8.524	16.262	13.542	16.196	18.654	8.152	3.971	20.203	8.282	10.607	10.748	7.142	4.577	3.272	7.949	19.339	19.731	15.417	14.946	18.595	36.836	7.711	3.927	4.83	5.493	8.128	6.562	8.034	8.141	7.525	6.459	4.982	12.723	18.803	14.111	14.723	17.005	15.877	13.63	15.788	12.55	6.93	26.768	6.834	9.808	5.851	3.221	17.224	19.593	18.163	19.186	16.238	97.815	19.149	6.092
D37_00102	STMMW_00921	folA	CDS	182.121	32.458	65.704	37.387	73.852	29.811	133.757	133.655	63.324	22.684	38.609	42.808	79.985	86.438	86.663	83.502	122.7	98.018	100.787	12.443	61.185	101.847	65.635	132.096	25.669	86.905	81.004	76.804	83.917	40.176	89.08	14.901	142.528	37.098	55.783	39.57	31.708	43.739	27.827	31.24	119.886	109.47	62.386	42.36	37.116	27.299	22.728	72.783	109.678	81.945	105.058	73.943	88.028	36.914	90.582	16.974	100.234	54.065	28.922	96.029	11.986	75.657	105.633	106.034	88.334	90.42	73.282	83.961	56.09	22.157	231.307	63.727	60.52	38.439	28.247	31.38	41.887	45.843	163.117	111.352	52.72	53.434	56.717	72.276	99.676	86.962	94.645	101.908	94.801	78.611	20.921	58.87	150.984	14.044	94.448	106.361	97.331	91.174	83.941	71.435	85.616	17.706
D37_00103	STMMW_ncRNA_13	STnc3240	ncRNA	33.18	73.373	53.407	25.449	42.425	81.887	43.602	45.766	54.144	30.031	34.023	45.766	53.885	23.129	40.279	38.064	57.976	90.184	102.708	11.633	42.144	60.653	48.619	64.036	39.043	36.695	38.673	43.577	47.701	85.381	58.766	44.151	48.263	79.36	55.905	49.667	44.84	49.483	77.947	56.464	45.81	32.8	55.748	50.802	61.022	64.409	47.006	46.386	57.228	50.277	43.375	42.981	51.554	79.908	84.956	12.871	39.775	40.199	41.393	39.301	43.123	46.614	45.115	36.098	39.682	62.449	117.095	58.793	54.097	34.094	22.872	37.764	35.292	47.97	51.183	58.992	35.038	35.019	13.104	22.378	46.284	63.329	49.909	47.126	107.758	51.533	51.232	46.539	19.781	66.743	4.234	90.493	13.202	16.239	20.442	39.644	31.454	38.358	32.196	63.392	67.829	47.343
D37_00104	STMMW_00931	apaH	CDS	43.736	55.765	87.937	62.127	87.555	45.12	64.529	66.297	36.447	57.439	73.106	69.363	47.414	80.193	79.067	78.932	51.049	53.958	72.504	13.352	89.985	98.345	104.664	59.61	53.6	48.253	77.369	88.76	89.299	50.762	57.796	23.834	36.204	53.836	74.671	58.105	58.398	89.699	50.238	48.041	53.96	39.769	48.908	58.732	84.065	63.88	46.373	53.173	92.818	95.467	78.141	55.668	35.086	40.322	141.993	17.607	70.761	88.219	69.233	34.338	40.9	37.737	74.652	69.032	82.001	73.981	65.309	89.203	43.24	36.058	48.397	53.717	49.869	50.584	56.817	53.529	50.424	47.18	38.028	54.36	64.857	68.35	73.052	65.944	118.8	109.599	89.697	67.871	47.397	97.725	33.029	53.553	33.864	28.469	54.94	105.904	67.909	60.993	50.299	92.162	109.694	84.782
D37_00105	STMMW_00941	apaG	CDS	113.761	77.815	150.623	62.873	146.413	46.333	118.196	206.546	68.486	49.643	62.763	58.562	87.121	126.686	142.415	128.825	85.022	128.398	77.031	4.142	145.099	127.153	103.649	161.329	56.934	89.237	116.19	140.81	149.862	40.83	104.771	9.341	103.292	82.744	97.225	75.721	94.865	159.725	20.489	46.811	121.635	133.446	59.999	52.189	52.304	34.023	41.862	92.047	167.303	206.013	115.911	82.811	77.739	49.72	271.661	6.704	100.12	128.974	118.634	93.869	33.339	78.035	134.892	124.106	138.403	133.335	70.445	143.66	83.416	15.545	124.806	90.929	99.743	76.223	76.291	62.244	75.804	41.386	135.955	118.407	52.689	64.177	57.671	94.802	241.172	207.053	157.164	101.508	91.195	137.768	14.372	76.16	104.894	42.628	92.973	173.559	119.506	110.156	78.306	37.058	164.641	31.12
D37_00106	STMMW_00951	ksgA	CDS	133.967	116.01	151.601	96.325	156.99	90.483	211.333	154.344	92.702	69.753	90.57	96.639	109.871	128.187	156.482	136.904	127.351	172.614	141.224	21.515	177.019	195.259	111.787	174.206	101.828	128.852	140.177	162.766	160.406	76.152	147.052	25.003	122.702	124.562	121.993	86.009	103.94	119.037	54.551	76.071	178.597	119.544	107.348	84.071	101.495	74.687	54.598	112.013	154.071	177.388	142.307	95.877	102.919	109.035	277.117	27.863	128.193	172	126.571	113.373	74.572	112.916	144.136	139.471	150.253	136.573	111.64	116.561	116.616	32.882	125.974	123.75	111.284	75.244	69.278	66.977	103.412	87.211	118.553	152.267	86.228	90.227	81.179	128.827	197.032	201.008	144.368	138.18	105.538	169.389	81.179	50.143	100.625	72.81	117.8	201.26	138.05	130.969	104.379	85.467	204.773	64.619
D37_00107	STMMW_00961	pdxAa	CDS	312.84	234.025	172.673	133.258	172.55	262.725	164.449	201.59	143.236	82.604	100.859	109.019	188.262	138.189	150.772	140.418	194.927	247.999	327.801	107.566	111.612	109.321	101.997	237.286	356.945	152.896	151.815	172.78	175.348	237.546	167.541	269.556	315.658	250.574	202.98	137.497	201.021	216.182	278.397	218.416	170.946	190.427	164.751	117.482	129.7	103.313	173.967	186.01	190.133	198.856	176.61	172.72	163.097	256.262	252.447	89.169	108.435	122.258	88.688	208.501	306.129	177.413	168.759	158.515	167.86	194.223	268.533	227.952	142.365	211.471	180.387	168.142	151.866	93.737	96.554	92.126	181.673	196.571	130.299	156.849	161.651	157.819	144.628	179.255	222.046	200.101	190.614	190.614	121.755	269.308	115.572	68.245	115.872	139.427	123.844	183.777	149.264	148.765	130.724	324.347	255.036	265.283
D37_00108	STMMW_00971	surA	CDS	143.706	99.872	209.593	150.367	201.38	93.983	216.366	157.244	81.075	127.983	124.817	134.473	119.647	205.214	214.718	207.714	119.423	169.412	113.774	5.835	183.624	201.621	233.809	169.345	105.821	150.446	231.905	244.135	256.15	89.401	126.722	24.059	118.047	93.065	193.465	171.154	181.598	166.887	52.895	137.02	214.028	123.918	104.756	134.005	147.881	132.17	90.599	97.894	241.059	267.652	239.109	151.486	100.079	123.073	292.486	8.075	163.736	235.888	222.576	118.033	77.856	136.263	239.664	237.029	237.151	183.505	95.337	119.485	113.443	33.694	179.632	161.966	166.886	96.929	95.383	101.456	140.546	184.87	130.303	143.585	127.351	149.299	144.175	166.459	258.217	275.685	244.037	127.169	181.481	179.899	14.476	128.187	121.602	97.414	192.025	278.627	227.858	212.527	178.317	78.926	227.347	55.123
D37_00109	STMMW_00981	imp	CDS	106.524	73.441	136.77	107.543	145.625	88.447	181.061	125.865	69.246	84.679	93.244	102.911	89.963	134.546	145.166	129.972	100.817	135.926	92.888	6.95	142.065	161.301	161.153	127.38	107.644	135.186	162.277	182.297	199.78	75.155	110.505	17.371	84.197	76.266	164.554	114.862	135.764	122.93	40.79	122.452	168.471	92.618	82.571	123.539	114.107	99.591	70.911	68.124	163.237	176.358	164.567	107.579	81.411	85.067	250.063	10.462	123.996	149.481	139.611	86.797	74.437	106.925	200.487	189.223	157.63	151.98	72.486	155.312	89.952	22.747	156.49	172.809	126.312	77.417	81.105	83.903	159.25	145.627	140.846	141.42	116.412	113.069	117.734	146.808	180.053	167.516	161.334	124.538	157.911	182.109	32.028	81.439	122.155	133.989	187.581	199.433	189.972	181.401	125.093	100.533	207.911	59.613
D37_00110	STMMW_00991	djlA	CDS	72.727	46.257	80.33	65.624	79.642	57.568	91.826	61.975	34.914	61.265	60.917	54.977	39.285	67.22	74.442	59.116	52.948	65.028	49.702	13.837	66.712	72.276	126.19	62.965	72.14	43.537	71.818	73.601	77.536	39.407	39.88	24.166	57.582	46.354	77.493	81.769	86.795	82.48	54.396	91.115	87.1	51.47	42.471	67.287	73.757	76.707	45.57	40.39	80.637	99.694	77.788	62.756	42.08	55.333	89.963	16.729	78.57	69.354	66.242	47.353	50.883	44.608	70.794	68.769	74.023	62.933	33.263	45.549	35.783	22.043	74.712	76.892	84.387	63.5	66.709	72.701	70.994	109.534	59.022	50.651	65.999	74.137	72.762	58.898	85.888	81.293	77.729	58.732	73.202	59.44	18.494	62.719	50.187	69.773	61.257	72.796	69.718	67.94	60.145	48.729	75.761	47.168
D37_00111	STMMW_ncRNA_14	STnc4180	ncRNA	74.263	40.293	5.233	15.157	6.782	72.663	31.585	78.491	55.202	0	3.994	7.944	55.852	15.993	22.43	18.136	119.847	136.193	63.793	1.45	18.594	8.47	2.524	216.929	81.115	111.249	8.881	16.108	24.339	50.059	73.44	57.718	152.708	63.802	9.844	8.244	14.413	14.315	63.838	0	36.795	238.006	80.635	10.59	10.863	12.133	16.877	106.693	16.555	14.899	18.084	16.175	133.008	377.388	24.577	5.614	13.156	10.15	10.478	320.664	233.722	139.91	15.702	15.262	24.79	27.89	64.893	49.31	85.83	76.753	18.196	2.086	5.794	9.089	7.822	5.843	7.693	4.298	49.984	17.429	13.18	8.015	11.514	18.177	14.143	26.089	9.1	9.536	14.878	8.964	1.715	13.279	40.617	11.304	13.156	7.113	15.029	24.564	5.705	10.742	12.935	4.534
D37_00112	STMMW_01001	rluA	CDS	74.692	7.224	16.069	11.391	23.567	11.744	45.767	117.722	12.736	11.232	18.518	17.332	18.805	29.078	36.581	30.777	31.574	25.138	17.689	0.527	20.111	16.721	37.637	48.182	7.965	24.345	38.753	46.095	50.06	8.075	29.59	5.762	63.675	8.838	20.881	25.781	35.813	22.074	7.143	10.906	76.574	87.386	16.153	32.457	24.854	19.486	16.611	17.444	43.896	46.654	35.072	29.969	22.215	12.967	30.556	4.617	16.63	19.143	10.636	58.049	10.585	22.772	43.776	36.61	48.389	37.464	12.322	22.939	18.024	4.852	45.414	16.432	44.015	14.873	9.403	11.253	10.051	24.485	105.69	45.632	49.347	35.623	35.976	26.046	46.777	42.691	35.74	18.019	16.855	25.911	2.37	21.89	103.699	17.812	30.416	66.637	40.164	32.671	27.561	12.565	19.187	6.595
D37_00113	STMMW_01011	hepA	CDS	36.762	5.937	10.513	7.508	12.132	5.538	26.234	63.24	12.289	6.854	5.963	6.85	13.833	22.006	22.11	18.779	22.044	15.844	15.271	0.339	23.236	23.677	26.399	24.446	6.019	20.835	28.017	29.527	33.762	7.662	23.822	2.896	35.872	6.429	21.718	9.891	13.367	15.035	3.996	6.499	36.938	49.111	13.583	10.658	8.632	7.68	4.719	12.476	31.835	27.266	23.817	14.923	15.45	4.601	22.957	2.659	18.117	19.698	13.552	33.428	4.359	19.361	28.952	26.152	30.865	26.18	10.763	15.343	13.167	3.234	21.008	9.107	19.72	5.221	4.79	4.252	8.14	8.398	58.351	19.537	14.952	13.308	11.794	12.738	28.691	27.881	23.291	9.201	11.039	17.212	1.869	9.647	49.507	10.747	23.357	36.97	24.895	25.523	20.005	5.898	13.967	4.296
D37_00114	STMMW_01021	polB	CDS	16.84	9.251	14.596	9.074	15.572	8.048	12.818	16.372	8.65	10.933	16.506	17.202	7.564	10.724	12.276	11.798	12.271	11.16	13.182	4.881	17.092	11.668	33.831	13.644	22.701	9.316	12.275	16.246	16.841	16.634	11.38	60.859	11.843	9.562	17.3	11.104	15.491	21.775	12.408	15.556	12.145	9.994	9.563	12.453	9.607	9.904	19.839	7.186	12.388	12.163	14.147	10.637	8.325	7.844	17.077	9.902	22.438	12.553	12.741	9.34	12.405	6.66	14.493	13.224	12.503	12.488	11.565	33.212	8.348	35.662	19.383	14.803	10.774	13.912	12.926	13.228	16.224	16.665	11.313	17.014	13.499	14.54	15.448	12.984	16.081	14.198	15.539	18.68	11.257	17.38	13.276	18.608	12.643	23.139	13.152	14.863	13.242	12.781	10.7	45.307	22.815	120.277
D37_00115	STMMW_01031	STMMW_01031	CDS	15.945	15.572	10.786	6.248	12.96	14.401	12.299	16.934	9.711	11.192	12.349	13.645	10.526	10.89	7.355	10.514	20.481	12.361	16.943	4.669	14.372	9.587	17.561	15.144	25.661	14.715	13.209	15.338	18.322	24.208	15.243	14.725	12.905	13.225	17.331	9.77	14.111	10.962	24.581	15.454	14.22	15.984	11.837	18.32	14.344	12.895	13.045	15.434	15.462	14.075	16.307	14.884	14.893	9.765	15.288	6.302	25.076	14.279	11.136	15.828	16.543	11.924	19.952	19.041	17.62	17.522	16.338	43.379	9.311	12.253	12.466	14.867	10.948	13.612	9.825	8.615	18.28	10.52	16.933	23.426	16.036	11.358	12.69	16.057	16.138	10.643	16.648	18.717	9.878	15.013	10.339	10.948	13.975	22.241	22.695	17.018	18.808	14.881	9.869	21.726	18.805	18.442
D37_00116	STMMW_01041	STMMW_01041	CDS	3.088	5.305	10.466	9.7	11.153	8.372	0.957	1.261	3.634	2.896	4.873	5.013	6.316	2.285	2.936	5.29	2.772	3.384	2.855	1.933	8.645	7.954	11.781	2.424	5.476	4.608	2.584	3.268	2.535	4.693	7.797	0.634	0.407	6.179	6.563	6.595	9.916	9.692	12.609	9.997	1.935	3.629	6.547	2.017	1.811	1.011	4.014	4.272	9.657	1.655	3.445	3.081	3.217	2.867	3.427	6.95	5.864	7.335	4.366	0.931	5.023	3.291	8.089	2.035	8.252	3.005	3.915	15.732	4.005	4.358	5.955	8.157	3.863	3.075	4.554	3.289	14.43	5.73	3.291	6.073	1.64	6.234	6.243	4.328	5.388	5.508	0	8.601	2.793	8.183	0.988	5.134	5.827	22.937	8.412	0.677	6.813	1.77	3.695	5.371	10.594	6.391
D37_00117	STMMW_01051	STMMW_01051	CDS	0.467	2.584	2.146	1.064	0.495	4.713	1.452	1.413	4.423	1.973	4.967	2.566	3.618	4.723	1.976	3.693	2.477	1.173	4.615	9.027	2.538	2.077	4.892	2.771	7.32	2.056	2.132	1.109	0.872	4.88	5.627	2.441	0.268	1.54	0.433	0.583	1.393	0.244	4.075	2.969	2.031	1.868	2.544	2.133	3.463	2.667	1.576	3.635	5.005	2.845	3.642	5.084	1.77	1.065	3.059	7.411	5.841	2.546	2.939	1.086	2.111	3.092	1.632	1.837	4.816	2.639	2.801	5.923	3.942	2.327	1.092	1.039	0.592	1.785	3.58	2.743	0.903	1.702	0.108	2.454	3.611	1.883	2.027	6.284	3.201	2.388	3.2	1.564	0.477	2.156	7.485	11.57	1.697	5.519	2.428	1.073	3.431	4.498	3.154	1.418	7.669	4.56
D37_00118	STMMW_01061	STMMW_01061	CDS	5.389	1.599	6.645	2.887	4.306	5.678	3.282	4.683	1.015	1.103	3.423	1.513	1.773	1.741	2.719	3.455	3.028	3.537	2.996	1.795	7.628	4.149	13.464	4.617	13.69	4.691	3.076	3.735	3.187	7.041	5.181	3.018	4.421	2.924	3.75	2.512	6.04	6.059	6.414	7.141	5.133	6.677	2.668	2.882	2.586	2.889	4.115	2.296	2.365	2.838	1.968	2.347	2.504	2.662	1.605	5.346	11.864	5.259	3.991	3.546	10.437	2.677	5.166	3.978	4.559	3.493	2.82	7.108	1.147	3.358	4.726	6.356	2.943	8.223	6.953	7.667	5.536	14.735	3.761	3.32	4.463	3.562	1.949	4.946	3.848	0.828	5.547	6.411	4.796	2.102	5.749	6.07	5.484	25.055	5.012	1.936	4.09	4.299	2.794	4.501	5.162	6.416
D37_00119	STMMW_01071	araD	CDS	1.016	9.263	4.01	9.059	8.316	8.138	0.66	1.087	13.128	6.99	8.034	9.435	5.389	7.09	6.797	5.733	6.044	3.825	6.529	3.499	8.987	8.345	2.321	1.672	1.416	5.271	4.083	6.923	8.043	13.898	4.533	9.366	0.632	6.837	13.578	10.234	10.934	5.119	5.322	7.756	0.477	3.446	9.236	8.347	7.804	7.67	13.191	5.079	6.184	3.996	7.72	10.27	5.778	2.101	3.39	4.978	5.678	5.6	9.634	1.07	0.394	6.835	8.368	4.801	4.52	5.094	7.052	2.247	6.49	6.501	0.761	2.557	3.996	3.787	5.694	4.477	3.93	3.458	0.567	4.007	9.763	7.677	8.235	4.029	5.109	5.498	5.439	3.353	1.842	2.536	1.025	7.326	0.236	2.126	2.877	4.672	6.745	4.884	4.403	3.087	2.973	2.68
D37_00120	STMMW_01081	araA	CDS	1.412	0.894	2.228	2.662	3.369	3.372	1.567	0.604	1.418	1.541	1.913	1.409	1.431	2.067	2.605	1.689	2.343	2.224	2.372	0.926	4.593	3.349	3.09	0.774	2.623	1.175	0.945	1.566	1.7	2.46	1.665	1.145	1.04	1.379	10.479	4.914	4.219	3.386	5.75	5.587	1.434	1.964	2.214	1.691	1.446	1.857	1.725	1.962	2.644	2.115	2.2	2.952	1.688	1.974	2.093	3.564	2.601	1.858	2.091	1.338	2.643	1.333	2.507	1.283	1.729	1.342	1.786	3.452	1.322	1.72	1.497	4.477	4.318	2.298	2.672	2.799	4.823	3.203	0.788	2.659	1.715	1.422	2.111	2.833	3.011	0.694	1.356	3.762	2.254	5.579	2.446	2.403	1.204	1.969	1.674	1.406	2.514	1.131	0.998	4.231	2.688	3.379
D37_00121	STMMW_01091	araB	CDS	0.165	0.707	0.49	1.631	1.587	1.307	0.571	0.531	0.748	0.813	1.028	0.619	0.484	0.748	0.286	0.636	1.144	0.29	1.145	0.203	1.807	1.812	2.953	0.34	0.384	0.358	0.151	0.393	0	0.288	0.191	0.371	0.229	0.18	2.917	3.085	2.765	0.967	1.182	2.28	0.242	1.381	1.449	1.345	1.779	0.639	0.884	0.232	0.194	0.465	1.45	0.793	0.615	0.931	0.329	3.658	1.834	1.463	0.98	0.348	0.881	0.543	0.534	0.451	0.32	0.393	0.6	0.374	0.458	0.137	0.077	2.765	0.904	0.532	1.067	1.063	2.4	3.217	0.231	0.652	0.822	0.875	1.377	0.425	0.189	0.203	1.022	0.84	0.321	0.71	0.353	0.87	0.241	1.058	0.18	0.951	0.402	0.497	0.419	1.005	0.634	0.485
D37_00122	STMMW_01101	araC	CDS	12.039	6.668	13.856	21.786	18.172	19.204	65.98	12.162	18.072	31.491	30.97	37.809	7.042	10.37	9.256	9.433	21.278	11.562	8.594	0.891	41.838	25.746	31.511	13.981	12.04	13.17	13.589	11.656	12.083	3.496	6.945	2.247	5.083	6.804	36.925	41.784	38.979	17.597	31.311	28.36	60.081	13.957	29.015	27.181	31.588	26.962	25.407	7.441	10.958	13.15	16.612	12.819	18.501	45.854	15.405	4.702	22.596	45.264	23.779	12.059	23.963	14.212	21.463	16.711	13.257	11.85	7.186	6.301	8.757	3.751	14.234	53.25	18.995	10.314	14.671	12.647	37.993	44.705	13.421	30.326	19.941	33.096	20.808	14.365	15.667	9.457	16.179	31.085	26.623	13.041	3.438	24.109	12.446	29.542	19.299	21.525	21.521	21.596	15.105	4.47	11.532	7.596
D37_00123	STMMW_01111	yabI	CDS	37.021	4.722	13.446	20.209	16.72	20.572	37.238	61.272	16.735	17.797	17.682	20.687	13.898	25.465	27.188	31.172	39.108	25.472	16.931	1.284	47.776	48.907	102.029	39.891	25.455	24.327	32.126	28.306	30.265	4.733	38.675	1.297	25.833	9.294	43.751	28.166	27.024	22.035	22.653	24.992	56.574	46.029	19.628	25.214	22.915	17.378	20.112	14.252	29.747	38.8	40.904	26.637	28.677	23.856	47.544	6.182	56.661	81.791	66.849	37.329	15.517	16.483	35.984	27.78	26.714	27.54	6.785	7.034	29.096	2.219	51.693	43.595	23.339	13.847	21.05	24.752	23.864	25.071	55.152	35.705	22.272	19.481	16.791	24.48	47.565	48.01	35.644	36.93	26.943	25.715	3.43	34.027	52.485	25.691	25.337	36.837	35.784	29.045	28.694	9.287	28.102	5.398
D37_00124	STMMW_01121	thiQ	CDS	13.386	5.881	17.148	13.016	15.2	8.947	22.873	19.02	4.818	8.671	8.575	8.228	22.556	49.308	43.317	44.316	10.778	20.023	27.5	0.819	7.165	5.264	6.846	21.499	8.121	29.699	49.536	56.74	58.44	7.092	11.525	4.348	14.011	6.288	19.466	20.866	18.728	18.511	9.512	9.107	24.77	17.303	6.498	11.111	9.666	9.768	7.17	21.468	60.328	54.153	62.76	31.158	7.689	9.658	42.369	3.307	10.618	6.652	3.848	17.249	3.869	21.009	52.986	52.826	42.694	45.588	10.873	11.779	8.167	5.021	17.757	10.762	23.134	8.344	8.029	8.29	8.79	10.441	19.942	15.689	12.411	12.377	8.673	28.388	48.856	45.201	54.5	8.177	18.428	37.712	1.395	8.853	18.823	5.458	36.512	52.36	50.218	47.71	39.781	12.988	18.837	5.709
D37_00125	STMMW_01131	thiP	CDS	25.288	6.961	13.6	10.989	16.952	7.957	26.664	29.773	8.375	6.615	9.768	9.862	41.32	59.791	60.452	54.825	13.725	24.824	39.468	0.468	8.239	8.172	14.04	26.48	8.26	56.004	72.566	69.8	81.242	10.995	16.411	6.8	19.08	6.456	28.108	12.773	14.815	15.481	6.898	9.029	25.889	24.852	7.871	10.968	8.968	6.326	5.967	33.479	65.46	61.163	71.2	55.308	10.426	9.29	59.104	5.854	15.852	10.111	5.593	22.926	5.739	41.459	83.15	79.381	66.647	75.661	15.291	18.023	8.655	9.52	29.941	16.467	22.732	9.93	8.675	9.608	10.23	18.995	28.774	22.445	14.108	10.348	10.292	58.35	59.197	55.708	68.691	11.672	22.677	57.391	0.971	13.979	30.178	6.685	74.432	81.093	78.613	74.639	68.637	13.016	21.288	7.945
D37_00126	STMMW_01141	tbpA	CDS	28.319	10.169	21.273	15.527	19.207	11.058	45.58	32.906	12.319	8.829	11.122	14.531	50.327	63.897	65.07	62.297	25.502	34.539	54.742	2.121	27.404	23.513	20.113	36.554	17.697	58.963	77.059	67.13	73.708	13.524	23.164	6.809	28.803	10.023	24.01	18.23	10.546	14.871	8.441	12.191	43.692	33.863	12.991	15.62	10.598	8.508	5.379	29.25	80.252	57.941	91.154	64.938	16.818	13.199	74.5	3.977	34.728	18.303	8.944	32.351	11.345	39.986	80.948	79.153	54.071	59.917	17.472	15.133	14.446	6.897	27.906	23.513	21.199	12.331	10.705	11.612	16.541	16.597	38.079	21.397	14.883	14.988	14.145	75.528	71.127	58.682	74.876	13.773	28.845	77.927	4.322	20.404	37.369	10.527	99.554	84.352	81.982	75.511	66.125	19.214	30.196	11.112
D37_00127	STMMW_ncRNA_15	SroA	ncRNA	12498.2	8369.02	489.968	396.1	428.042	26259.8	280.115	5339.46	9347.01	563.719	672.77	614.315	3614.96	320.872	332.604	324.436	18834.7	27394.1	1787.76	2937.3	1039.14	1143.91	264.785	25987.3	7571.68	3567.14	550.434	548.446	580.068	3501.58	5165.59	3596.87	26099.1	5990.22	390.846	290.183	371.528	934.519	11408.9	379.88	490.139	17992.5	7160.94	309.292	328.31	320.847	1108.94	2996.7	426.754	335.507	560.309	692.188	11889.6	32956.4	220.955	1501.59	125.054	231.328	1532.05	19730.3	8870.2	8181.18	723.253	551.234	487.831	792.975	2416.74	63.18	3471.66	3587.53	638.139	402.911	312.473	234.8	194.109	216.411	349.531	271.24	671.392	219.993	416.554	377.6	311.586	428.176	432.827	301.469	499.92	429.823	358.605	295.442	70.729	165.248	368.348	434.805	420.436	496.804	543.273	600.155	443.341	129.86	429.789	90.975
D37_00128	STMMW_01151	yabN	CDS	6.736	5.343	9.421	2.924	6.868	4.762	7.338	6.293	4.736	8.239	9.148	6.512	3.641	4.737	5.31	3.389	6.133	8.06	5.057	6.955	6.207	4.843	4.139	4.675	12.873	5.487	5.762	5.201	6.932	4.197	8.657	3.029	2.887	5.228	13.925	8.269	10.981	7.44	7.239	9.762	7.347	4.982	6.61	8.608	7.727	5.997	7.813	2.393	5.588	3.592	7.724	5.646	4.736	5.185	6.908	11.795	4.868	3.583	3.41	4.399	9.33	4.861	7.434	5.81	5.854	5.638	3.974	8.74	4.756	2.798	6.318	12.27	8.196	4.109	5.281	5.447	11.226	10.984	9.522	10.198	6.073	5.669	8.02	5.948	5.456	2.935	3.862	9.197	10.486	7.182	12.073	6.916	7.091	16.452	8.108	6.468	5.522	7.043	4.087	9.428	15.148	5.373
D37_00129	STMMW_ncRNA_16	SgrS	ncRNA	205.913	349.093	791.949	954.691	633.02	665.393	220.742	86.188	472.521	585.028	508.942	519.303	259.751	319.279	288.403	380.707	198.97	303	270.054	180.685	93.986	78.629	109.072	305.99	388.875	342.989	518.885	437.581	407.183	526.297	227.93	346.489	174.435	382.798	538.309	740.763	680.621	660.905	889.895	495.413	205.022	116.617	444.665	208.862	216.805	221.668	448.916	281.296	314.338	325.225	244.169	407.414	177.501	438.238	196.257	147.259	127.422	137.593	199.161	400.759	236.969	488.15	394.874	482.379	469.19	382.893	270.936	112.015	234.063	195.242	281.138	510.405	749.128	542.658	804.672	839.567	342.799	419.989	58.324	265.333	310.933	307.076	327.766	269.537	190.281	268.593	256.81	230.066	550.898	202.972	269.864	243.389	180.836	79.783	279.674	207.869	349.803	407.633	433.273	250.74	433.288	157.213
D37_00130	STMMW_01152	sgrT	CDS	300.157	440.057	1435.19	1742.92	1162.37	679.827	297.405	145.156	472.69	1065.1	940.38	924.831	242.176	581.018	518.569	653.935	240.21	401.634	241.844	48.321	149.465	121.597	197.029	379.924	507.545	334.997	936.79	796.683	755.879	388.953	313.575	271.614	205.001	411.226	1009.49	1412.31	1279.57	1209.31	811.254	915.564	280.439	104.7	476.702	382.762	389.485	395.552	798.244	332.675	586.832	604.042	467.111	745.942	175.533	487.065	359.886	29.731	216.184	236.072	322.418	503.999	296.233	303.593	708.862	886.62	844.001	661.234	132.076	201.387	247.781	182.247	513.732	938.246	1390.68	925.161	1370.7	1434.44	614.923	764.523	96.326	490.847	562.92	562.142	611.578	493.172	350.87	503.392	480.624	414.11	1028.73	373.152	512.397	401.604	333.727	144.371	508.831	389.953	630.255	718.943	762.755	451.694	798.017	275.116
D37_00131	STMMW_01161	leuD	CDS	2.684	5.098	9.902	6.403	7.014	3.075	5.117	7.366	4.674	13.762	10.413	13.982	148.283	208.412	229.217	202.76	8.476	6.947	22.554	0.096	58.156	61.502	85.647	3.2	93.935	263.065	346.708	332.651	369.496	504.38	7.63	72.983	2.822	3.8	9.097	6.747	7.611	5.984	5.001	8.166	10.125	5.298	7.171	8.388	6.453	10.411	7.308	53.532	153.804	149.483	198.827	140.931	5.155	2.839	96.128	5.135	30.233	100.709	40.285	3.686	54.701	167.561	329.873	311.453	283.932	267.463	138.077	1596.03	7.852	95.652	5.459	7.342	8.669	4.125	4.131	4.457	11.059	5.674	8.065	9.587	7.346	10.052	7.093	132.923	165.104	147.807	187.416	7.035	6.799	23.395	0.543	32.956	6.923	169.442	357.023	340.206	324.437	286.94	241.531	23.611	10.001	59.603
D37_00132	STMMW_01171	leuC	CDS	1.918	2.493	4.582	4.068	3.937	3.139	5.001	4.158	2.348	5.622	4.903	6.275	85.431	103.716	108.754	91.393	3.806	2.74	15.12	0.455	37.325	38.694	73.949	4.152	50.716	167.761	196.991	195.836	210.986	348.164	5.863	70.311	2.546	2.328	4.31	5.743	5.596	4.859	2.564	2.462	6.895	5.399	5.21	4.319	4.187	4.85	3.816	39.003	92.17	79.831	108.868	66.677	3.157	1.965	56.977	3.228	23.134	71.404	21.389	2.711	37.056	125.82	180.671	166.643	157.569	145.164	116.097	753.573	4.557	79.854	2.267	2.819	3.529	1.687	2.159	1.483	3.612	3.681	2.608	4.213	5.017	4.043	3.799	53.789	85.491	73.741	93.642	4.1	2.222	11.34	0.313	12.663	3.494	106.622	179.918	186.672	172.415	160.85	140.958	8.434	5.346	25.448
D37_00133	STMMW_01181	leuB	CDS	4.728	4.305	7.284	5.441	4.472	5.255	7.152	6.789	4.016	7.425	9.144	9.117	115.894	147.292	143.411	119.164	6.63	4.195	22.215	0.451	46.35	49.91	101.347	6.126	85.828	237.567	242.028	226.111	275.369	319.736	9.814	85.563	3.58	3.831	6.13	5.315	6.23	6.758	5.191	5.63	8.846	5.305	6.063	9.421	8.257	7	4.451	45.002	126.741	93.142	142.134	90.51	5.439	4.057	90.744	3.378	59.421	119.063	56.13	3.478	47.479	155.941	242.409	228.981	169.403	174.57	200.013	974.197	5.929	71.915	4.787	7.894	4.528	2.164	3.486	3.52	7.985	4.723	5.606	6.725	5.472	8.416	8.06	96.641	112.05	100.66	140.541	9.37	6.666	24.198	0.704	22.18	6.29	177.597	298.533	255.648	242.122	226.16	170.814	15.425	10.875	29.992
D37_00134	STMMW_01191	leuA	CDS	1.89	1.794	3.018	1.543	2.991	1.944	3.361	3.08	1.918	2.947	2.541	4.649	58.11	78.133	89.607	67.838	3.734	1.733	13.542	0.24	38.918	54.93	94.554	1.542	40.705	125.699	135.175	139.783	177.662	119.539	4.464	34.758	1.368	1.562	4.926	2.182	2.714	3.885	2.606	2.957	4.905	5.469	3.024	3.619	3.663	3.319	3.47	29.295	76.141	63.817	86.77	51.428	2.046	1.724	58.462	2.836	127.356	145.498	79.048	1.99	20.869	85.939	190.112	168.138	113.762	120.274	248.197	770.96	3.391	26.8	3.494	4.175	2.359	1.706	1.957	2.379	3.698	1.75	3.926	3.725	3.205	3.943	3.255	71.956	61.385	58.749	90.681	4.71	3.407	13.265	0.454	15.34	3.872	161.755	168.103	169.882	165.824	158.691	104.141	8.473	5.454	17.636
D37_00135	STMMW_01201	leuL	CDS	505.654	2128.89	1241.5	1259.94	1062.31	2288.91	858.101	309.571	1466.8	1459.23	2014.45	1784.75	9438.44	9103.06	8565.28	8336.4	820.905	1114.31	3106.58	567.86	4125.41	5750.45	1406.72	479.186	6692.22	10822.5	7141.81	7284.85	7497.39	10470.4	1241.82	6014	479.679	1445.97	1013.83	1003.66	1060.25	1031.1	1384.33	2247.57	827.277	400.387	915.911	1488.5	1453.42	1626.09	2028.66	9102.9	5446.06	5553.22	6157.38	11622.6	1117.82	1514.64	2254.75	263.995	5005.29	5945.28	3482.87	746.36	5313.87	5855.11	8232.74	6503.12	6077.84	8289.62	6887.86	13779.3	1190.09	3463.37	406.126	1082.92	632.288	889.055	1039.38	832.214	1447.91	1683.56	141.859	798.129	1325.07	1577.22	1661.06	5581.53	5417.61	5729.52	6075.36	1102.84	660.907	2409.53	709.601	2444.53	182.488	4365.69	5131.86	4257.25	8137.91	8853.07	7865.64	5533.56	1080.65	5801.59
D37_00136	STMMW_01211	leuO	CDS	1.197	1.137	1.477	0.513	0.957	1.262	1.337	1.441	1.869	0.735	1.522	1.345	2.101	1.547	2.935	1.727	1.864	1.965	7.028	1.595	14.288	19.566	7.694	1.231	13.56	2.301	1.914	2.134	2.318	7.628	2.303	3.162	2.068	2.68	1.945	2.233	2.44	1.481	2.494	4.76	5.177	7.575	6	4.611	3.679	2.311	3.2	3.841	5.956	2.943	4.374	5.216	3.077	3.823	10.106	5.431	10.183	13.507	5.987	0.867	31.02	2.586	3.625	3.672	2.605	2.976	8.272	16.096	4.079	2.176	3.781	2.001	2.616	1.731	2.318	2.198	8.684	4.002	1.776	5.017	1.736	4.071	3.032	7.694	3.763	6.994	4.931	3.704	3.294	9.807	3.31	5.846	1.393	180.951	3.477	4.129	2.181	3.934	2.208	8.275	6.466	2.742
D37_00137	STMMW_01221	ilvI	CDS	7.022	8	13.014	11.017	13.44	8.789	10.711	6.919	7.605	7.876	8.844	9.687	81.797	86.494	87.454	73.44	8.771	10.169	32.515	1.43	46.151	60.518	41.193	8.283	8.896	119.71	104.188	97.121	115.03	40.982	8.903	30.833	4.881	6.096	13.031	11.19	12.21	10.393	6.754	10.646	8.232	9.902	10.694	10.559	9.739	9.271	6.824	76.659	77.297	77.932	106.818	81.862	7.277	8.669	49.348	5.752	25.485	25.62	21.938	6.317	8.283	95.166	112.789	104.824	76.164	90.424	52.341	41.526	7.81	56.867	6.728	10.742	9.855	8.395	11.296	11.594	12.838	11.171	5.258	7.55	7.402	9.131	10.592	64.716	67.592	66.033	93.305	8.722	10.825	42.154	1.123	24.544	6.608	11.377	114.578	140.481	109.478	110.664	88.499	15.616	14.409	13.002
D37_00138	STMMW_01231	ilvH	CDS	11.932	21.02	32.618	34.257	30.328	26.054	33.616	18.452	21.233	36.963	42.863	42.625	122.938	175.903	154.178	149.292	29.231	30.827	52.291	3.771	65.352	75.359	90.715	27.982	40.403	162.458	177.88	162.275	193.917	49.652	30.959	24.475	10.925	21.685	48.287	46.916	42.184	25.733	34.905	32.916	26.797	18.3	26.257	44.524	33.782	43.649	31.175	56.08	139.305	103.365	205.411	153.547	24.456	16.871	100.476	5.477	41.037	40.204	54.091	20.432	28.537	107.092	188.125	179.074	128.574	160.587	54.604	77.146	28.953	23.587	13.045	30.634	23.241	23.923	23.742	33.676	25.575	37.038	21.372	33.252	44.053	40.401	28.291	129.099	121.227	103.577	184.377	27.82	38.336	78.936	13.942	95.435	17.807	40.437	188.464	255.122	203.879	190.315	161.668	42.27	46.471	37.181
D37_00139	STMMW_ncRNA_17	STnc1500	ncRNA	25.057	80.586	31.897	20.787	25.838	76.656	9.188	20.751	116.256	35.743	54.775	38.735	134.753	9.4	20.508	21.763	54.787	37.497	93.08	45.726	40.539	50.339	27.697	34.349	94.815	58.621	20.668	21.771	10.431	67.244	88.284	71.396	30.716	146.052	25.501	16.582	26.355	15.996	93.643	47.985	11.845	43.015	71.589	34.579	40.97	36.052	45.674	181.484	17.028	18.163	23.62	33.098	124.436	62.422	21.186	26.762	22.092	37.12	8.382	77.869	113.498	85.185	25.45	13.954	14.85	18.513	195.362	51.582	78.817	134.305	11.343	37.501	14.128	19.736	28.011	34.428	46.112	29.471	10.72	41.431	34.812	34.198	44.447	35.613	20.32	15.902	29.954	35.389	12.557	69.981	65.851	23.067	8.461	39.461	15.843	8.362	15.704	29.135	17.138	137.499	48.994	78.768
D37_00140	STMMW_01241	fruR	CDS	34.343	64.549	159.404	167.465	157.108	124.137	133.824	41.854	73.095	112.029	111.435	111.291	38.037	49.104	48.046	44.393	69.798	40.655	28.66	1.846	77.345	69.546	58.275	48.813	37.107	47.726	57.583	59.54	60.18	22.192	56.619	10.72	23.242	63.007	134.781	147.257	145.246	201.054	63.66	147.715	100.987	32.164	92.936	131.264	129.493	113.482	73.728	23.814	50.077	50.998	56.758	46.23	49.922	81.735	42.145	3.958	38.427	41.076	31.485	33.639	34.347	37.108	57.61	55.119	46.953	55.229	24.944	34.584	49.384	12.921	76.503	228.332	94.096	83.655	108.448	106.565	167.938	159.426	38.806	124.772	126.365	125.477	123.833	41.755	51.788	51.226	56.215	131.193	63.317	45.011	7.317	51.371	49.111	55.625	58.443	65.845	59.134	51.579	52.028	33.349	80.017	16.81
D37_00141	STMMW_01251	mraZ	CDS	244.23	234.531	465.464	325.46	463.978	277.323	429.888	435.956	171.524	291.979	314.3	344.747	195.591	300.445	341.01	270.463	335.491	421.203	162.362	8.338	471.907	344.618	508.186	361.403	382.435	241.781	309.15	317.489	388.807	155.774	389.097	55.131	184.181	268.137	571.629	530.767	584.798	429.129	203.334	547.539	451.986	305.009	205.669	390.241	361.633	350.241	272.269	144.009	363.563	340.614	405.688	408.646	270.841	284.091	374.867	9.854	280.394	322.639	440.101	291.613	229.344	178.736	422.582	365.417	302.007	286.932	136.282	337.039	378.906	64.135	408.387	577.249	536.948	419.502	472.746	491.438	667.477	633.343	478.398	516.011	367.293	360.883	316.402	439.695	358.488	360.733	378.136	519.655	613.882	437.478	26.003	378.172	468.209	668.793	426.006	437.825	407.761	368.653	256.386	314.635	845.729	226.026
D37_00142	STMMW_01261	mraW	CDS	158.121	158.121	191.841	136.315	201.311	164.401	264.395	240.132	113.742	158.624	174.77	177.202	150.115	187.723	195.6	175.105	188.865	234.743	133.92	4.555	404.898	331.933	316.009	215.619	154.867	151.203	149.266	168.261	191.453	122.667	223.78	32.053	148.623	173.267	214.02	191.411	220.811	173.573	87.995	223.655	280.972	172.866	144.078	246.295	234.908	180.448	156.115	104.276	213.178	241.255	229.489	188.651	156.729	162.943	247.957	5.074	188.908	228.392	149.488	157.862	111.532	126.239	211.969	193.062	163.128	188.772	124.889	194.898	227.466	48.092	173.002	191.588	163.87	111.442	123.23	121.576	223.89	228.122	175.196	185.712	200.981	188.323	193.175	228.636	247.774	202.727	244.534	159.404	203.674	221.13	28.253	191.148	177.578	184.408	164.028	256.745	191.636	190.286	139.254	205.537	267.875	99.186
D37_00143	STMMW_01271	ftsL	CDS	128.699	159.814	214.66	185.195	219.901	162.899	216.37	195.128	118.33	235.147	257.319	198.81	154.635	196.009	211.267	193.007	131.247	179.967	86.146	3.565	336.186	371.88	208.576	165.294	149.472	117.778	195	189.207	209.803	94.185	192.184	38.59	154.21	182.972	206.206	195.329	196.58	272.04	102.583	252.789	241.392	157.783	140.305	287.358	308.087	310.946	237.275	157.203	210.784	220.909	155.286	260.45	133.701	191.417	194.003	3.856	208.273	293.249	287.702	174.768	163.178	92.278	232.452	219.477	204.976	260.131	125.069	158.275	199.208	99.135	111.181	165.938	183.651	127.768	152.741	152.41	182.364	260.218	133.939	136.131	204.863	256.95	245.518	155.521	200.942	195.309	195.337	121.879	147.094	156.302	15.443	217.686	140.923	140.163	144.067	239.665	232.925	221.296	198.976	153.912	206.525	70.794
D37_00144	STMMW_01281	ftsI	CDS	186.443	353.6	329.64	292.604	330.149	296.039	209.07	196.648	151.075	281.027	298.545	263.322	212.314	346.467	323.491	364.777	200.263	273.339	248.998	7.892	160.747	161.068	177.267	201.036	144.248	155.774	237.7	249	235.775	229.395	258.331	90.487	188.967	297.764	328.247	325.088	317.586	258.264	164.808	578.086	225.104	126.342	141.503	404.452	400.1	381.015	386.91	227.866	380.383	357.512	368.663	384.78	215.702	214.306	258.907	7.334	94.521	118.807	112.246	190.313	128.336	124.433	283.459	273.127	261.281	294.885	199.359	278.66	210.213	158.518	174.497	208.176	242.492	723.832	769.096	660.507	286.628	393.93	135.557	201.349	305.189	308.447	318.1	276.546	335.256	316.254	410.536	221.77	255.219	277.42	9.689	208.133	133.052	101.938	174.831	240.159	277.228	306.072	323.293	214.356	301.34	112.704
D37_00145	STMMW_01291	murE	CDS	91.26	86.065	134.109	98.357	128.901	74.526	170.775	150.189	59.869	92.479	100.065	105.347	78.517	113.191	122.677	104.515	102.864	149.814	59.856	1.13	117.808	124.78	100.163	140.541	75.518	90.219	125.313	124.179	153.997	65.172	143.202	10.252	89.95	91.274	163.627	126.051	135.914	142.976	44.43	111.557	179.35	104.897	86.75	147.543	154.771	121.003	93.713	71.75	136.068	135.107	140.975	100.794	97.91	95.697	117.296	5.971	49.424	55.552	41.382	102.639	57.443	81.199	140.406	129.131	122.022	127.598	64.776	76.834	124.166	25.648	86.844	107.869	122.64	78.613	78.538	81.817	100.512	119.345	90.374	118.505	137.705	129.347	117.478	89.56	143.387	129.508	142.379	102.753	115.125	86.048	2.582	67.108	90.167	53.813	101.58	175.32	126.204	120.357	100.688	27.808	159.084	18.458
D37_00146	STMMW_01301	murF	CDS	82.749	69.428	124.145	87.707	125.632	62.188	134.756	122.248	46.682	84.893	99.63	94.46	55.558	101.273	106.413	90.414	80.34	118.346	48.793	1.024	98.455	89.504	82.03	116.499	56.454	70.913	109.881	117.249	133.423	49.892	111.562	7.628	63.969	62.465	145.259	109.19	118.526	118.066	41.751	110.009	138.716	86.833	68.14	113.369	122.301	85.975	93.071	55.587	133.269	113.726	115.274	83.836	75.839	75.001	106.48	3.328	40.729	40.462	43.02	75.122	38.504	66.464	120.626	112.496	107.186	105.435	48.121	83.447	101.737	20.17	73.275	89.87	111.427	61.931	58.173	59.391	99.334	101.073	69.746	88.817	107.242	100.026	105.433	81.59	126.431	113.006	120.322	102.336	98.06	82.728	2.059	45.338	72.516	40.289	84.475	148.174	109.325	98.836	90.048	24.441	133.503	14.528
D37_00147	STMMW_01311	mraY	CDS	79.216	71.434	128.724	117.672	142.619	61.314	132.034	117.916	51.07	107.276	108.941	101.124	76.555	118.981	134.963	124.174	84.916	115.924	61.099	1.446	98.823	106.906	114.124	108.41	71.675	81.52	128.222	143.457	142.874	58.568	115.782	10.324	63.351	68.285	138.647	126.664	123.074	150.74	49.333	127.66	127.44	80.206	67.825	118.681	123.176	120.208	117.638	63.312	152.405	154.632	133.583	130.237	75.117	74.776	151.045	8.56	60.271	57.852	56.015	73.055	48.443	68.802	125.586	130.128	137.028	129.849	55.062	114.23	96.075	21.838	87.428	116.779	115.997	94.793	97.267	94.574	127.554	131.752	88.478	94.757	109.692	107.065	111.89	133.027	176.412	168.304	149.372	125.059	127.489	115.425	3.04	48.162	91.034	42.054	116.267	149.304	125.398	120.248	113.177	37.85	168.436	20.001
D37_00148	STMMW_01321	murD	CDS	103.432	101.472	136.157	107.997	142.685	91.22	144.286	139.818	67.341	91.998	106.75	105.836	77.057	116.924	123.308	116.501	105.114	145.998	68.371	2.334	101.247	100.076	104.888	136.262	67.423	88.005	123.34	142.004	155.281	60.886	135.773	19.077	90.646	90.012	131.354	118.381	122.919	136.807	65.497	104.978	154.693	96.495	87.367	140.234	134.202	115.801	100.427	78.633	146.193	167.583	144.529	108.687	89.203	107.861	135.468	5.042	46.937	51.827	43.471	97.816	65.422	82.074	131.193	129.502	147.005	139.965	65.663	72.805	111.224	44.482	95.557	101.056	126.009	87.819	84.657	86.486	100.373	112.259	87.376	89.355	98.297	91.207	98.305	109.509	165.073	157.549	137.316	118.752	116.586	99.356	1.771	63.4	89.351	34.333	105.745	159.936	123.984	122.514	108.464	23.393	146.853	15.228
D37_00149	STMMW_01331	ftsW	CDS	79.888	54.397	121.592	100.418	139.474	56.313	112.672	117.792	40.503	97.528	97.333	109.941	59.735	111.907	121.009	107.126	82.964	95.799	46.184	1.052	97.56	88.738	124.521	95.863	41.071	69.493	116.738	139.149	147.177	29.901	94.378	8.991	64.86	59.123	143.949	110.26	122.073	119.605	50.112	142.183	110.343	82.404	58.081	113.293	129.927	108.546	95.374	55.049	145.393	175.153	142.064	97.377	67.821	65.476	125.868	8.144	51.638	57.302	54.559	67.874	34.422	58.057	138.309	132.799	139.787	126.296	40.552	65.83	82.259	22.529	81.251	92.694	107.817	107.138	108.981	120.921	112.029	122.18	80.019	98.895	98.338	92.656	87.586	100.865	167.36	167.316	147.871	113.859	103.537	94.705	2.393	51.739	86.524	20.375	99.049	166.803	125.088	117.734	101.061	24.601	143.145	21.794
D37_00150	STMMW_01341	murG	CDS	94.567	92.936	117.205	93.439	119.39	94.693	125.715	129.985	78.365	102.059	109.574	97.784	78.017	111.24	113.183	105.964	107.636	137.607	74.427	1.249	98.996	101.473	116.105	122.823	55.607	89.535	122.826	136.082	149.324	36.344	128.411	15.768	100.341	89.546	146.248	126.714	132.144	124.918	100.262	112.324	132.452	106.623	101.41	151.171	161.015	123.374	94.714	80.079	144.935	179.497	133.524	104.083	97.807	103.531	102.356	6.367	48.91	60.854	42.871	103.435	55.408	91.69	116.497	131.113	131.588	119.825	59.532	40.713	114.062	42.638	65.671	69.989	116.903	67.827	67.578	63.902	84.971	115.735	64.945	79.812	143.702	134.085	121.224	80.577	164.815	145.263	142.336	87.737	81.571	76.653	1.567	62.664	70.631	22.554	85.426	178.423	117.509	110.051	97.369	24.26	119.128	19.942
D37_00151	STMMW_01351	murC	CDS	76.86	75.481	133.213	99.403	142.693	57.208	111.196	118.606	58.044	95.586	94.438	106.203	71.195	115.349	123.729	108.191	97.039	119.702	54.422	1.021	126.285	113.595	102.482	108.052	38.233	88.329	136.703	143.105	158.423	22.332	127.597	8.925	74.889	80.394	133.566	103.216	121.239	117.931	45.97	92.247	114.827	94.6	79.68	126.685	128.43	107.272	74.716	65.955	140.763	169.449	134	94.349	83.974	70.63	128.449	5.607	48.284	56.3	43.585	79.661	31.971	77.67	155.088	139.977	143.725	121.181	42.715	46.403	112.893	26.374	89.567	88.512	111.493	90.613	93.98	102.751	92.201	90.382	86.794	110.714	116.442	112.081	105.674	87.262	169.959	145.644	139.491	96.717	99.933	89.887	2.826	74.347	87.584	34.7	102.841	177.682	139.837	131.842	119.352	27.219	140.214	18.678
D37_00152	STMMW_01361	ddl	CDS	135.694	188.122	183.791	141.925	185.576	172.358	180.947	172.993	176.289	199.217	211.019	223.908	128.337	154	152.769	148.181	170.758	200.707	140.845	9.885	167.847	164.495	186.605	174.428	100.247	135.692	186.611	200.567	212.268	65.458	258.888	36.618	134.29	156.883	229.161	171.572	184.032	154.735	125.283	174.212	205	143.033	188.816	287.128	293.459	233.173	189.58	103.975	179.212	193.263	193.881	151.606	165.307	154.004	154.741	10.658	107.137	110.893	97.722	137.772	85.594	132.461	222.94	210.651	196.92	192.28	76.085	78.448	245.045	70.529	118.539	137.985	197.302	120.793	129.72	126.435	159.42	197.112	128.215	197.668	251.612	240.888	222.36	137.084	207.793	166.182	190.982	181.214	142.706	115.422	15.372	83.393	127.009	95.69	151.184	247.593	202.781	185.341	174.213	57.058	235.301	41.412
D37_00153	STMMW_01371	ftsQ	CDS	135.751	125.663	159.028	102.724	180.427	126.991	169.723	173.157	134.213	157.65	154.954	184.175	109.727	142.965	157.339	157.573	153.638	175.736	93.298	3.419	144.992	111.076	166.716	165.203	95.487	126.761	161.665	176.308	197.988	52.084	219.892	19.992	131.193	131.387	204.068	174.44	184.538	160.086	144.863	179.005	199.114	141.561	148.267	278.611	245.5	210.099	201.989	133.083	192.844	207.501	197.967	150.674	168.098	138.906	194.754	9.11	101.837	118.799	69.472	148.795	81.842	119.957	220.356	180.184	189.033	204.572	78.529	106.104	205.7	47.799	136.155	166.448	162.329	139.343	151.676	168.566	193.885	155.156	140.616	212.979	256.587	198.946	196.563	165.805	199.955	192.761	205.883	205.052	161.577	167.422	8.089	104.058	141.656	132.666	164.221	227.353	185.471	180.872	139.339	56.878	268.849	44.463
D37_00154	STMMW_01381	ftsA	CDS	176.956	135.799	197.002	141.512	215.446	130.112	231.981	233.37	128.866	176.363	193.534	190.364	139.642	165.627	190.06	173.608	192.531	223.95	120.364	4.637	207.981	199.321	198.916	213.401	121.555	167.936	196.117	208.14	242.036	58.148	257.571	38.1	178.984	137.039	242.348	207.826	267.12	204.866	113.843	196.612	225.547	176.524	171.209	299.838	309.381	233.243	160.309	135.61	226.764	227.911	224.017	171.831	184.099	139.203	235.864	10.566	136.185	156.857	108.84	174.547	95.495	144.115	244.309	227.744	214.909	218.234	71.768	81.236	243.953	61.689	154.755	163.767	229.516	157.493	170.938	164.946	203.427	204.989	151.424	213.251	253.699	248.174	231.838	162.59	257.236	240.024	237.376	187.574	189.279	156.018	11.796	142.314	166.575	154.138	194.617	301.558	240.302	224.723	174.53	83.561	279.499	88.42
D37_00155	STMMW_01391	ftsZ	CDS	114.685	149.7	267.225	239.563	269.253	119.165	247.155	166.806	135.255	248.558	227.576	247.506	155.503	221.012	225.154	202.3	172.823	174.863	116.578	1.762	307.515	299.995	329.228	187.339	71.019	153.274	234.132	229.168	249.195	54.391	264.067	35.052	103.248	142.115	242.912	222.813	226.4	222.452	92.367	157.242	218.524	141.771	193.306	281.137	282.895	260.983	183.022	100.775	224.184	262.115	243.628	227.648	166.797	111.624	231.137	6.46	181.339	207.707	165.348	118.808	54.459	139.672	241.481	233.288	225.94	203.126	67.579	84.899	258.702	59.677	140.604	158.256	229.902	105.487	105.927	109.288	209.671	179.374	144.073	215.119	270.313	236.556	241.65	175.101	244.139	233.409	258.605	159.641	183.197	178.234	10.575	120.432	137.459	142.299	227.252	360.042	240.445	232.638	213.928	86.683	241.927	61.268
D37_00156	STMMW_01401	lpxC	CDS	443.929	383.179	626.294	483.171	627.897	342.594	629.818	633.248	358.242	419.673	455.614	496.584	412.725	585.957	608.273	563.052	494.924	526.808	322.897	48.006	1081.26	1074.56	937.174	558.474	510.749	516.273	740.301	727.136	773.239	235.707	677.098	158.885	412.651	423.986	655.986	581.056	576.509	626.644	296.992	455.085	659.462	546.266	432.568	487.274	498.428	463.375	347.337	255.459	615.316	577.356	592.998	490.939	444.034	276.689	614.376	81.906	665.981	716.924	630.248	403.797	486.144	415.24	751.74	708.153	702.201	652.173	210.638	374.204	642.73	170.003	659.935	507.455	571.286	479.7	482.63	470.164	614.883	439.707	785.034	712.653	503.081	474.037	440.154	473.526	600.767	603.242	569.742	559.546	624.953	437.358	205.336	567.027	684.705	2040.05	624.384	905.583	712.24	675.864	597.428	259.871	652.171	279.202
D37_00157	STMMW_01411	yacA	CDS	102.875	46.022	135.319	113.058	135.752	86.861	137.878	141.784	38.053	52.381	47.295	53.822	44.747	74.559	79.474	65.95	52.224	121.215	39.925	2.974	111.846	85.748	97.917	123.845	60.506	73.323	83.106	94.816	103.822	31.883	54.273	10.13	83.836	54.569	179.901	128.519	147.823	140.589	216.114	120.941	119.062	94.616	48.909	32.725	43.554	29.979	46.076	38.602	101.106	110.21	84.788	52.283	46.29	91.227	98.208	7.477	78.705	77.073	58.127	75.159	48.534	51.497	94.766	92.874	80.024	73.953	30	75.054	43.524	12.053	212.226	163.609	118.861	86.229	98.462	90.318	184.596	142.66	153.049	126.323	39.871	62.776	52.008	68.52	103.99	102.166	95.714	138.502	187.386	81.784	5.756	38.134	144.581	129.161	83.895	100.056	84.079	78.49	64.437	47.275	123.36	26.092
D37_00158	STMMW_01421	secA	CDS	122.896	47.401	168.53	147.962	158.806	72.874	150.422	151.363	42.229	48.028	44.811	52.997	53.052	95.846	98.204	92.558	76.647	143.578	27.385	2.657	82.118	88.863	108.814	132.278	64.536	79.186	111.943	125.969	127.089	26.662	70.724	8.097	119.476	51.992	159.096	130.439	144.106	156.442	58.444	78.8	150.73	121.746	55.582	64.494	63.349	58.198	45.544	43.678	106.819	129.06	94.705	64.315	61.544	99.81	79.509	5.192	57.213	70.373	40.113	114.917	48.343	71.292	114.451	117.459	127.272	95.692	31.338	37.456	59.408	10.423	152.677	110.247	154.177	82.359	90.306	86.872	100.28	155.903	141.57	80.245	69.012	78.512	75.265	49.632	112.536	106.309	92.552	93.071	166.961	36.614	3.447	54.96	119.683	81.117	99.425	131.526	111.207	102.925	99.699	13.529	97.021	8.694
D37_00159	STMMW_01431	mutT	CDS	24.29	7.801	28.896	16.535	28.774	8.657	31.034	22.161	15.69	24.571	27.837	29.421	29.253	39.232	31.72	40.303	37.552	23.762	29.129	2.489	19.263	15.645	19.379	25.952	16.18	18.872	26.096	26.316	26.121	8.713	40.663	1.6	19.004	10.66	26.516	25.981	23.293	23.777	7.37	13.632	18.845	18.077	17.662	26.284	20.849	20.221	10.638	17.902	46.823	24.079	38.62	30.498	24.371	9.774	45.678	4.698	13.885	16.076	16.933	15.043	6.572	15.058	33.74	30.184	30.049	29.021	9.87	16.693	15.514	2.374	36.759	28.089	24.973	28.231	29.498	29.904	19.687	22.574	25.93	47.182	31.952	30.765	29.463	49.574	34.287	31.623	47.065	27.425	27.051	44.3	4.989	20.388	25.135	12.456	45.767	34.078	38.169	32.189	27.001	8.464	51.764	8.899
D37_00160	STMMW_01441	yacG	CDS	57.097	37.775	140.275	93.467	127.169	64.823	163.906	96.931	35.532	95.321	95.69	116.949	55.378	71.873	76.467	67.066	51.21	93.504	54.435	2.265	51.848	65.545	79.94	88.872	65.457	65.285	78.044	83.458	92.854	25.671	66.583	7.073	34.105	42.574	156.548	116.788	110.498	94.437	28.645	73.414	143.811	59.578	43.412	107.16	104.106	73.935	45.287	31.311	87.087	76.565	116.253	70.605	47.204	59.807	86.311	4.01	52.914	55.486	35.471	67.29	41.736	48.368	110.332	108.109	78.717	85.644	28.581	50.347	62.114	5.815	63.754	109.205	131.181	102.252	113.532	123.354	89.045	85.956	103.877	101.911	82.375	99.075	89.019	77.632	69.032	89.68	87.213	81.573	108.249	72.405	8.574	90.739	80.976	68.509	105.76	108.817	97.808	85.476	75.045	35.583	144.489	18.893
D37_00161	STMMW_01451	yacF	CDS	32.606	27.891	88.53	62.746	92.498	32.655	89.228	62.231	33.281	43.593	61.306	54.097	33.92	47.291	47.36	35.956	46.879	66.316	30.445	1.481	44.652	41.767	55.917	68.674	42.286	52.004	58.164	53.994	65.263	19.502	51.622	3.529	22.66	33.167	107.262	61.519	64.16	80.125	22.328	43.535	73.724	59.963	42.713	44.897	40.737	45.335	28.963	22.297	44.28	50.732	60.279	40.5	38.873	38.441	62.517	5.174	29.995	27.35	26.335	52.195	24.211	39.745	72.141	59.34	56.53	41.697	22.658	41.892	45.173	5.686	44.413	86.116	88.89	41.658	41.845	42.026	61.217	44.596	80	78.649	42.989	55.589	42.231	48.724	58.007	46.754	56.756	56.76	78.206	43.376	4.942	26.986	70.763	49.282	80.291	73.537	71.182	62.034	49.599	10.453	98.087	9.821
D37_00162	STMMW_01461	coaE	CDS	57.401	45.094	119.773	112.273	111.692	57.005	101.167	80.892	36.636	59.688	49.266	60.377	34.843	59.159	51.224	58.556	71.209	96.797	39.908	3.221	67.07	53.313	44.879	92.268	65.079	73.627	77.797	76.778	70.253	29.516	61.934	9.622	38.637	45.855	91.096	88.147	82.438	100.81	30.365	65.197	86.724	67.442	41.469	47.943	41.459	32.237	46.267	26.987	67.18	54.382	75.547	44.552	51.105	51.803	55.632	5.785	30.368	26.7	32.057	58.277	43.013	51.081	79.718	75.543	64.093	63.639	24.221	33.021	50.241	4.069	65.421	85.888	89.826	68.644	69.28	70.924	87.438	53.982	91.182	80.98	44.146	39.064	34.939	42.234	48.673	54.054	71.983	103.051	103.87	48.059	9.72	35.752	74.446	72.017	72.756	67.811	72.005	76.459	76.956	16.883	119.181	19.777
D37_00163	STMMW_01471	guaC	CDS	68.152	97.774	180.183	192.103	175.839	70.243	164.689	136.959	50.177	110.063	128.39	134.932	149.556	181.9	176.099	166.596	117.513	90.606	86.919	2.111	144.894	133.432	138.505	91.194	59.168	168.219	198.59	190.944	212.379	68.929	89.208	21.073	68.338	80.65	290.922	269.109	315.202	147.474	86.333	151.963	158.609	95.431	69.984	87.641	88.445	89.253	106.565	73.609	179.188	168.21	242.304	213.129	80.708	102.986	187.25	5.592	91.017	55.284	109.191	90.085	40.412	117.838	231.24	205.715	170.707	185.67	77.936	102.192	64.674	24.483	195.204	313.456	326.505	152.877	177.225	186.363	270.795	290.803	208.723	117.262	81.246	100.317	100.581	239.677	166.281	156.599	190.796	151.31	237.053	169.829	6.202	138.995	235.832	128.356	334.364	258.681	234.279	218.142	198.339	67.498	208.994	37.129
D37_00164	STMMW_01481	pilC	CDS	0.47	0.782	1.392	0.806	0.601	1.363	0.668	1.006	0.405	0.77	0.93	1.233	0.55	0.684	0.542	0.603	1.301	1.853	0.436	0.241	1.268	0.885	0.672	1.612	0.273	0.452	1.289	0.559	1.163	0.256	0.588	0.151	0.325	0.606	2.619	2.193	0.767	0.846	0.98	0.499	0.793	2.423	1.411	0.604	1.084	0.807	0.269	0.424	1.101	0.661	0.687	0.307	0.514	0.786	0.794	4.16	1.268	0.607	0.348	0.743	0.569	0.508	1.139	0.427	0.91	0.203	0.476	0.768	0.526	0.244	0.33	1.202	1.284	1.889	1.387	1.641	0.568	0.572	0.739	0.695	0.487	1.244	1.021	1.166	1.075	0.867	1.573	1.119	0.457	1.238	0.228	1.06	1.026	1.162	0.363	0.946	0.857	0.795	0.325	0.286	1.393	0.689
D37_00165	STMMW_01491	pilB	CDS	0.102	0.533	0.805	0.525	0.783	0.43	0.414	0.109	0.33	0.501	0.807	0.306	0.298	0.33	1.059	0.393	0.776	0.804	0.757	0.251	1.128	0.629	0.291	0.35	0.711	0.245	0.466	0.485	0.571	0.511	0.275	0.523	0.212	0.305	0.379	0.571	0.333	0.184	0.526	0.866	0.568	1.677	0.882	0.699	0.784	0.263	0.468	0.614	0	0	1.789	0.711	0.268	0.372	0.446	2.824	0.899	0.926	0.605	0.564	0.395	0.476	1.154	0.556	0.395	0.265	0.498	0.256	0.304	0.403	0.095	0.482	0.669	0.59	1.204	0.862	0.789	0.248	0.285	0.872	0.592	0.463	0.148	1.087	0.466	0	0.525	0.712	0.363	0.358	0.119	0.46	0.415	1.008	0.741	0.352	0.289	0.46	0.659	0.744	0.427	0.374
D37_00166	STMMW_01501	pilA	CDS	0.323	0.46	0.637	1.107	1.652	0.681	1.049	1.727	0.07	0	0.73	0.484	0	0	0	0.414	0.893	0	0.399	0	1.829	3.757	1.844	0.664	0.75	0.465	1.18	0.256	0.556	0.492	0.248	0	1.785	0.35	0.599	0	1.053	1.743	1.281	1.369	0.568	2.19	1.55	1.105	0.496	0.277	0.493	0.388	1.512	0	0	0.563	0.424	0.196	0.257	3.662	1.52	2.521	0	0.425	0	0.893	0.782	0.587	0.625	0.698	0.361	0.162	0.206	0.47	0.302	0.254	0	0.415	0.476	0.83	0.937	0	0.451	1.061	0.535	1.952	0.935	1.186	0	0	0.665	0.82	0.941	0	0	0.485	0.751	0.375	0.41	0.742	0.392	0	0.595	0.196	1.35	0.473
D37_00167	STMMW_01511	nadC	CDS	15.906	13.845	35.121	31.815	33.17	14.566	32.288	19.648	8.317	18.608	16.896	15.313	19.717	26.425	24.459	29.863	15.585	24.696	10.388	0.854	21.445	26.566	22.71	20.766	7.697	21.1	27.322	36.302	29.975	7.67	18.643	3.03	10.336	11.2	24.599	21.542	27.784	38.155	8.114	20.475	23.199	13.831	10.726	23.007	20.069	21.115	11.423	10.174	24.378	28.189	35.414	23.097	10.601	15.314	27.975	3.865	18.345	17.957	14.307	12.062	5.685	12.824	27.67	27.701	24.352	24.386	8.456	17.508	11.772	3.382	28.876	35.738	29.373	15.696	17.732	17.243	26	26.236	18.504	20.408	20.702	16.881	18.085	28.227	38.516	30.268	26.899	17.783	23.656	20.235	1.983	13.937	16.739	12.766	29.692	33.737	26.826	27.729	24.263	11.159	32.718	9.573
D37_00168	STMMW_01521	ampD	CDS	45.897	22.98	51.959	62.347	59.967	28.938	46.939	28.974	17.658	52.371	58.919	62.348	31.249	56.55	49.604	52.415	24.025	33.478	32.662	1.234	79.191	79.899	98.829	36.099	37.284	31.379	48.785	50.762	58.257	23.104	23.342	23.678	22.787	21.434	50.268	47.241	55.607	77.834	54.43	45.198	53.221	19.431	21.912	41.201	45.071	38.722	60.805	26.949	51.074	51.777	52.034	50.366	23.912	26.613	73.107	6.37	58.305	57.819	66.32	19.408	29.63	24.265	58.82	54.464	54.322	53.542	20.054	69.377	20.664	30.629	58.306	59.462	51.233	32.714	39.851	38.402	62.566	52.732	34.487	50.845	51.723	52.297	51.354	58.381	70.214	46.565	61.703	75.591	56.088	75.901	9.389	40.307	30.848	53.641	55.439	51.026	51.366	51.604	44.621	50.13	56.614	57.15
D37_00169	STMMW_01531	ampE	CDS	48.475	43.592	50.27	45.098	44.846	56.222	49.904	25.66	29.958	42.404	47.087	41.376	30.678	36.234	42.261	36.909	42.051	50.611	36.1	3.866	60.892	56.781	63.303	45.584	50.919	40.167	37.62	35.844	36.294	43.56	29.522	23.985	47.266	35.774	50.967	47.824	57.718	59.082	83.559	57.175	56.831	25.852	28.75	37.087	39.387	34.909	43.521	21.624	40.274	39.266	50.278	40.719	25.976	35.16	46.385	12.231	38.31	42.547	28.063	24.299	34.605	31.27	42.807	41.339	31.994	39.823	28.189	51.417	20.535	26.252	41.402	50.673	32.35	32.636	42.512	43.677	46.071	50.87	21.941	39.302	39.874	35.498	39.622	41.791	46.317	42.515	42.746	50.283	38.605	43.874	6.322	34.292	21.984	31.538	40.173	47.921	36.294	37.768	39.347	40.305	50.716	41.699
D37_00170	STMMW_01541	STMMW_01541	CDS	9.371	6.638	11.152	7.65	12.647	12.068	9.299	11.296	4.836	6.821	8.904	8.242	9.397	9.706	11.321	13.731	10.133	14.451	8.013	0.701	4.933	4.835	5.097	11.418	7.169	7.894	11.274	9.132	11.133	8.163	8.123	3.332	8.941	7.425	13.388	15.534	11.154	9.232	7.613	22.075	10.158	7.721	7.444	10.69	9.138	5.741	8.291	6.411	14.623	12.533	18.038	14.579	5.627	8.999	12.346	4.385	4.585	5.277	4.187	8.378	7.922	7.247	13.149	11.555	10.571	11.409	6.829	7.81	4.75	3.398	5.705	8.48	12.186	7.168	7.622	9.667	6.472	18.077	3.426	5.669	9.609	6.967	6.672	11.523	13.937	17.923	20.364	5.71	4.621	10.151	0.635	8.713	3.287	5.705	6.964	11.882	10.054	10.276	9.666	10.437	10.466	5.94
D37_00171	STMMW_01551	STMMW_01551	CDS	1.81	1.432	1.587	3.62	3.149	3.814	3.592	1.936	2.23	4.116	4.996	3.764	3.411	7.729	6.957	6.703	3.79	3.344	5.714	0.968	4.636	3.887	6.028	1.792	4.729	5.239	7.345	10.791	10.119	4.861	2.552	1.673	0.556	2.128	4.758	4.125	4.097	2.713	3.231	3.837	3.035	4.694	2.884	4.817	3.86	3.708	2.917	3.164	10.354	7.342	9.548	5.387	1.957	2.72	14.972	4.241	4.412	5.298	2.085	1.852	2.726	4.933	10.267	8.724	12.492	12.795	3.942	11.897	2.098	1.629	1.975	5.178	2.965	3.618	5.078	3.876	5.833	6.109	2.105	4.955	4.996	5.013	3.783	8.822	8.271	12.361	8.383	7.368	3.254	7.724	2.418	1.963	2.812	5.609	9.561	11.96	11.272	7.701	9.221	6.566	6.934	4.972
D37_00172	STMMW_01561	aroP	CDS	10.089	8.113	11.781	13.59	13.558	12.801	17.638	25.108	10.418	18.041	20.115	21.276	108.156	176.124	178.683	171.858	14.739	19.284	48.998	3.967	45.747	35.509	62.027	17.217	38.62	148.634	180.884	189.857	189.093	86.857	16.787	95.348	8.322	8.491	21.589	21.888	21.986	14.539	29.409	30.34	18.768	21.109	12.676	16.912	15.338	15.895	18.788	69.179	240.495	205.885	250.593	217.864	12.562	15.776	147.592	9.712	31.952	38.318	25.774	15.988	21.534	145.955	186.506	190.918	174.702	195.176	71.027	115.463	15.869	130.517	13.773	13.277	21.142	11.047	11.993	12.701	14.235	20.519	16.743	17.928	19.782	18.356	19.367	179.845	187.517	189.115	233.142	21.165	23.123	106.477	8.826	24.741	16.285	57.44	228.798	248.027	193.429	183.222	186.291	28.521	21.948	158.179
D37_00173	STMMW_01571	pdhR	CDS	856.207	304.349	395.477	160.722	373.547	39.358	149.385	642.215	86.87	43.002	64.322	80.579	108.594	125.673	148.843	124.227	76.477	514.427	135.525	7.883	252.082	203.481	272.441	868.381	480.075	133.168	173.079	174.454	200.117	106.31	375.325	22.605	781.929	414.07	755.27	356.91	382.229	381.226	47.758	23.522	299.536	418.732	87.142	70.402	68.445	44.091	37.134	68.279	125.949	96.082	155.071	100.685	51.432	42.051	103.979	10.399	178.821	127.244	82.724	462.412	67.326	117.177	166.445	157.759	151.615	139.597	72.506	71.635	170.537	19.893	496.292	122.138	829.761	340.037	271.582	282.913	25.209	14.832	378.287	75.457	61.258	60.209	49.768	115.14	132.267	113.676	135.901	53.501	122.557	100.38	20.587	152.75	489.482	727.541	106.644	146.65	131.721	133.576	106.872	48.192	431.367	23.845
D37_00174	STMMW_ncRNA_18	tp2	ncRNA	0.901	3.422	0	0	2.304	6.646	1.463	0.964	1.94	0	3.053	0	3.689	4.657	0	3.466	1.246	0	4.898	1.847	2.429	3.083	0	0	0	0.865	0	2.141	0.775	6.671	2.079	2.883	0.623	2.444	1.672	3.361	2.938	0.81	7.864	1.91	2.113	1.88	2.163	1.542	2.768	3.091	1.376	3.251	8.436	0	0	1.57	1.97	6.026	2.862	5.721	3.831	1.448	0	0.474	6.98	1.557	1.455	2.456	1.742	1.557	8.549	11.771	1.535	2.246	2.529	4.251	0	2.895	3.986	3.308	3.485	4.38	0.629	1.776	2.985	2.723	2.608	3.308	6.177	0	0	1.143	1.75	4.216	0.699	0	1.572	3.142	1.308	3.107	2.188	3.383	0.831	8.211	5.022	5.281
D37_00175	STMMW_01581	aceE	CDS	513.617	291.989	350.965	216.566	349.505	39.893	950.236	485.131	54.83	112.006	111.305	117.287	182.135	250.973	251.829	206.585	70.713	562.894	111.688	3.243	404.852	344.451	430.669	823.542	266.068	191.944	259.08	259.106	289.203	54.292	730.052	32.881	431.527	357.191	375.73	220.776	327.597	223.509	60.63	25.161	985.884	409.932	109.425	114.122	116.135	110.535	40.404	76.523	214.21	198.133	277.889	188.882	59.112	221.17	211.774	6.647	153.471	136.728	214.545	511.079	124.511	133.567	251.78	235.197	210.04	181.401	61.53	75.694	335.636	39.415	272.54	92.84	469.998	147.151	108.369	110.097	43.178	35.299	504.623	82.626	91.033	92.747	95.354	179.609	228.5	209.376	272.523	80.354	243.847	201.238	12.133	139.448	840.015	489.224	237.313	352.798	237.697	225.503	191.162	38.904	717.652	28.148
D37_00176	STMMW_01591	aceF	CDS	612.365	387.403	320.739	212.998	352.06	60.646	1166.98	565	80.669	126.497	124.512	110.736	204.494	296.889	304.035	246.086	97.549	647.196	130.351	6.535	406.499	356.643	369.609	955.203	278.457	222.777	310.228	316.659	332.627	61.856	900.998	54.203	566.206	455.224	116.115	118.851	206.262	195.541	133.267	36.258	1308.11	488.78	144.68	149.715	167.029	133.205	59.35	82.895	253.582	244.798	294.37	206.31	75.268	348.881	195.067	7.332	115.428	116.781	195.081	595.206	173.616	185.939	292.232	275.073	234.471	215.81	69.536	53.628	467.733	73.837	215.199	84.308	193.518	131.382	93.592	93.242	46.604	48.845	409.172	63.593	109.841	118.29	117.508	165.34	261.184	239.353	305.083	91.416	249.824	166.139	9.581	204.087	747.208	408.576	213.315	432.241	276.332	250.015	224.672	39.467	671.576	31.943
D37_00177	STMMW_01601	lpdA	CDS	658.923	354.862	313.567	239.787	330.757	87.444	1244.93	565.517	204.495	486.091	474.125	449.977	291.663	391.204	403.418	343.124	540.455	710.029	174.407	10.132	509.676	466.16	420.065	957.541	452.502	384.269	490.688	493.671	512.048	167.713	1007.83	80.881	819.999	426.86	201.533	171.611	175.097	204.033	107.754	57.245	1207	514.996	321.36	330.724	298.223	309.069	285.079	146.262	344.811	336.529	373.894	290.929	331.245	558.761	300.31	14.002	219.972	192.895	249.843	641.286	392.868	326.463	370.962	361.226	359.07	349.914	135.39	118.613	557.509	91.993	262.159	138.944	202.556	171.895	123.034	114.739	85.999	70.213	384.821	285.518	329.516	355.926	349.053	227.567	367.284	335.4	367.442	402.918	459.593	196.428	15.25	158.34	722.688	630.112	390.201	535.465	374.137	353.925	352.66	45.23	832.871	44.73
D37_00178	STMMW_01611	STMMW_01611	CDS	36.232	5.184	3.917	0	3.173	1.569	9.269	21.236	2.351	0.813	1.121	0.743	2.032	5.131	9.158	4.455	6.866	4.344	0.736	0	8.297	5.095	5.669	11.566	5.764	4.768	14.051	14.547	14.518	0.865	13.361	0.635	33.264	3.501	0.921	1.851	0.809	4.911	1.182	3.157	23.275	15.796	2.383	2.548	1.525	0.851	1.516	3.184	8.132	8.364	5.801	2.594	3.473	2.716	6.307	4.952	4.07	2.849	0	12.019	7.69	4.116	7.613	9.47	9.598	8.794	1.385	2.743	3.804	0.412	13.93	1.951	2.169	7.335	3.294	4.009	1.44	1.206	16.282	4.566	2.466	5.25	2.873	4.738	5.671	6.103	8.174	4.409	2.891	2.323	0.193	3.727	27.132	10.385	4.324	11.41	4.42	8.572	9.15	1.206	6.57	0.364
D37_00179	STMMW_01621	STMMW_01621	CDS	1.429	1.357	2.467	1.225	0.913	1.506	1.16	1.528	0.923	1.463	1.614	2.14	1.567	2.769	2.266	1.145	1.235	0.938	1.501	0.513	3.66	3.789	4.08	1.469	2.904	1.201	0.816	2.547	1.229	1.167	0.824	0.343	0.74	0.678	3.315	3.331	1.747	2.571	3.118	1.893	1.466	1.398	1.029	0	1.372	1.838	1.364	1.647	4.181	4.515	3.131	2.023	0.547	1.52	4.398	2.187	4.068	3.732	3.175	1.128	2.421	1.234	2.307	1.785	2.072	1.158	2.193	3.949	0.684	1.706	1.671	2.107	1.951	2.41	2.765	3.41	1.9	3.039	0.997	2.699	1.183	1.079	1.551	2.885	4.49	2.635	2.942	3.4	1.965	4.179	0.97	5.097	1.246	2.491	2.139	1.026	1.446	1.609	0.659	4.34	2.489	4.188
D37_00180	STMMW_01631	yacH	pseudogene	3.957	1.722	1.952	2.261	2.53	1.216	3.748	1.763	3.337	0.81	2.607	1.234	4.05	2.982	3.232	2.325	2.737	4.185	11.489	1.352	18.848	25.16	3.766	2.486	2.106	4.593	3.011	3.134	2.837	3.59	2.029	1.583	1.823	2.058	1.836	2.152	3.494	2.373	2.093	4.194	4.639	3.441	2.374	1.975	1.773	0.848	3.021	3.569	4.631	5.557	5.299	4.165	2.019	1.203	8.119	3.589	3.605	4.353	6.106	1.823	2.075	2.45	3.993	2.696	3.348	2.779	7.776	8.616	3.089	3.767	2.93	2.204	1.081	2.331	1.945	2.179	3.029	2.805	2.186	4.659	1.639	2.242	1.909	6.779	4.898	3.243	4.073	3.138	3.201	15.431	3.39	5.943	2.013	2.491	3.59	6.253	4.538	3.59	2.888	16.126	4.939	9.301
D37_00181	STMMW_01641	acnB	CDS	85.427	78.787	117.74	128.723	110.411	67.068	198.54	44.845	87.289	316.734	306.177	294.756	102.744	149.921	150.572	124.329	250.007	117.188	43.243	6.629	169.596	162.125	163.243	125.014	181.927	168.042	209.476	208.281	213.032	117.294	313.921	51.89	50.597	91.378	137.62	122.154	111.307	87.277	60.269	76.766	141.644	34.741	167.275	207.116	172.607	165.414	270.781	50.492	165.551	182.904	170.715	128.836	180.497	132.332	62.619	8.989	79.417	121.13	110.099	63.774	130.389	122.211	170.945	161.276	168.784	182.892	81.191	107.383	223.723	50.074	89.088	63.923	84.338	38.483	48.295	48.22	94.499	47.776	25.881	217.217	236.567	232.904	235.655	71.926	149.193	143.13	136.08	423.69	114.466	42.085	21.08	48.577	62.693	157.65	188.472	258.968	165.987	159.701	159.053	29.605	325.352	43.324
D37_00182	STMMW_01651	STMMW_01651	CDS	289.786	108.022	116.207	109.029	134.735	104.319	427.942	90.461	100.509	201.711	233.482	293.751	110.619	241.749	208.025	288.716	190.213	287.279	183.856	30.197	77.64	77.743	74.266	150.89	762.957	157.233	117.224	132.126	118.517	254.558	146.229	47.685	198.249	88.408	66.951	63.525	65.105	110.789	73.631	60.835	232.427	59.005	65.084	145.003	98.967	122.048	168.362	251.613	292.218	298.337	218.194	229.665	116.757	173.253	417.681	38.28	92.03	57.716	84.516	129.055	408.339	97.928	117.043	123.8	135.315	212.827	163.393	518.877	132.895	70.956	170.322	131.157	58.289	119.139	106.029	103.261	66.683	31.405	53.876	185.027	99.506	102.431	112.423	207.987	280.324	297.921	204.507	266.388	176.275	191.738	95.756	26.211	68.698	282.814	194.954	153.526	121.978	125.753	137.664	111.117	443.301	47.948
D37_00183	STMMW_01661	yacL	CDS	37.799	59.57	139.164	144.303	112.105	106.349	82.264	50.853	62.255	217.625	208.173	177.403	29.405	55.387	57.073	61.453	65.762	55.937	45.836	22.044	88.261	74.937	92.354	48.075	92.325	36.87	57.293	51.551	56.656	56.01	67.138	63.352	32.578	60.896	156.204	245.635	177.241	202.255	346.934	177.63	73.096	47.777	71.644	141.365	136.463	170.462	204.124	25.935	45.606	61.293	52.38	43.116	69.022	66.821	58.496	31.636	80.353	60.307	51.377	44.925	95.093	30.43	55.369	66.564	56.895	48.33	39.587	173.681	61.891	54.55	110.46	163.939	106.419	194.551	225.259	252.11	242.65	181.858	91.118	178.227	170.409	174.875	179.317	55.512	48.981	47.913	39.31	455.694	133.933	79.025	143.01	121.156	88.607	182.087	67.749	55.541	66.875	73.156	66.814	110.558	179.182	151.038
D37_00184	STMMW_01671	kdgT	CDS	4.078	3.59	12.726	18.048	9.669	85.854	323.131	4.124	6.8	13.599	11.974	12.879	1.388	2.203	1.71	1.521	6.461	57.883	1.905	1.064	5.797	5.429	4.869	21.85	46.237	2.243	2.166	3.641	2.487	2.616	4.505	2.278	2.51	2.373	41.413	82.68	206.915	54.284	310.434	914.805	89.48	5.067	7.883	11.671	13.209	11.319	9.058	1.248	3.818	0.833	3.033	1.55	4.377	117.571	1.59	5.447	6.349	4.188	3.075	8.781	167.563	1.768	3.352	3.705	2.222	3.652	1.924	3.427	3.22	2.033	3.19	675.327	171.041	7.098	15.743	33.918	867.305	325.805	2.225	11.741	9.088	10.754	8.797	2.613	1.017	2.188	1.526	12.231	21.642	1.272	1.812	1.782	2.975	8.618	3.283	2.471	3.121	3.452	3.144	2.432	4.804	3.422
D37_00185	STMMW_01681	STMMW_01681	CDS	3.725	3.59	17.334	44.136	10.664	99.251	258.737	2.617	9.099	14.024	16.893	17.153	1.529	3.161	1.924	3.137	8.345	65.118	2.226	0.501	4.948	6.621	6.51	32.698	26.154	3.765	4.214	2.467	3.205	2.519	5.987	1.744	0.499	2.927	163.862	213.199	344.636	83.027	259.121	753.182	77.443	4.903	10.49	18.078	18.789	13.354	7.473	0.602	2.082	2.811	2.762	3.197	5.326	91.39	1.987	2.799	4.914	5.069	3.13	8.459	63.429	2.402	4.668	4.244	2.151	3.1	2.079	4.023	4.191	1.363	1.873	435.007	267.737	5.645	32.224	70.477	777.736	192.861	2.173	15.566	14.737	12.854	13.356	3.226	1.652	1.914	2.518	8.997	13.676	3.47	2.33	3.758	3.201	5.881	3.835	5.432	4.096	3.841	2.717	3.175	7.67	3.707
D37_00186	STMMW_01691	pdxAb	CDS	19.622	18.358	83.814	185.456	38.966	210.325	210.507	22.988	13.371	32.843	38.154	37.135	9.628	15.696	18.07	17.325	20.979	80.025	9.982	1.444	19.923	17.266	24.629	50.348	56.514	19.332	18.379	20.726	26.589	15.622	19.958	16.24	8.542	12.636	330.27	399.726	511.241	227.587	267.775	741.534	60.546	14.813	18.528	38.252	49.238	46.855	26.509	8.155	22.208	17.362	29.194	15.655	13.58	73.165	17.069	4.596	17.768	14.276	13.949	16.005	58.885	10.729	31.741	25.144	20.363	14.878	8.365	46.121	11.018	9.495	34.025	413.054	339.033	18.705	113.201	195.984	898.547	196.372	24.734	35.189	34.766	42.356	38.588	26.548	15.769	21.741	21.9	44.011	38.568	19.117	8.058	8.961	25.08	77.282	33.211	25.116	26.59	24.612	17.624	39.213	54.233	46.028
D37_00187	STMMW_01701	STMMW_01701	CDS	72.845	83.594	143.545	176.514	112.333	352.448	244.213	79.889	51.514	99.393	101.099	101.365	46.651	68.065	69.67	59.037	68.853	175.723	41.327	5.587	70.522	63.654	106.236	125.355	130.379	80.854	90.238	101.696	102.203	72.121	67.433	69.907	50.903	77.853	478.703	590.465	818.072	266.578	361.064	1003	120.707	60.587	60.498	99.438	128.717	106.321	90.785	35.077	74.153	76.048	99.568	66.915	53.084	152.485	53.761	7.017	49.474	44.913	46.248	66.95	138.585	54.286	106.243	95.892	83.882	78.178	40.866	100.925	59.173	60.097	99.767	432.549	504.805	69.233	143.544	220.199	701.497	295.699	79.064	86.54	108.003	123.148	104.611	64.243	66.296	70.883	87.971	126.334	120.767	53.657	13.576	70.267	67.159	189.685	95.431	98.655	104.369	102.764	77.846	98.246	138.201	107.286
D37_00188	STMMW_01711	speD	CDS	119.924	5.322	16.324	12.659	17.859	7.125	138.113	255.795	16.09	36.571	63.1	80.203	96.95	154.612	136.147	136.877	80.913	60.894	13.147	0.511	49.848	74.887	77.987	123.415	76.356	216.933	247.303	262.307	276.219	4.417	90.051	18.392	117.833	5.262	23.444	16.757	21.465	22.807	9.742	3.018	195.823	223.396	22.079	36.384	20.907	24.266	15.353	40.056	133.69	154.676	119.323	78.128	60.658	34.135	66.562	4.196	40.877	38.118	46.391	142.794	59.616	143.956	210.584	220.758	228.474	234.404	4.817	6.348	58.565	6.948	149.228	34.909	44.509	13.091	8.199	8.166	14.021	19.894	314.459	52.733	55.557	52.56	51.109	69.9	136.222	127.326	108.061	29.692	63.63	16.168	0.552	58.393	228.987	167.524	243.86	245.624	212.595	197.146	189.523	6.702	36.879	7.17
D37_00189	STMMW_01721	speE	CDS	70.809	9.126	20.26	14.787	22.372	10.56	82.172	159.215	13.442	45.876	58.82	58.801	66.358	124.504	128.553	91.84	56.53	43.859	14.737	0.741	83.592	92.758	85.614	80.624	51.995	119.583	198.94	210.445	228.615	8.372	57.117	31.178	72.363	8.335	27.135	14.86	25.176	31.108	23.987	10.101	100.975	109.672	16.207	23.193	19.556	17.896	23.459	31.321	93.062	112.364	86.173	63.981	37.255	26.923	62.504	3.279	59.447	63.186	43.565	70.53	40.251	82.625	180.515	177.264	173.471	149.272	6.74	22.207	35.607	17.812	105.974	28.874	44.687	15.993	12.537	10.315	13.9	17.171	204.922	43.616	27.894	37.609	36.493	57.907	98.747	103.83	85.234	36.277	50.99	25.564	1.211	46.514	147.899	176.644	184.677	187.14	167.705	152.918	148.189	18.166	34.51	18.297
D37_00190	STMMW_01731	yacC	CDS	178.849	63.682	201.302	170.036	172.028	118.643	120.464	130.002	30.806	59.248	60.599	68.176	119.597	220.591	240.476	200.124	78.436	119.898	88.191	10.997	129.549	134.637	239.096	103.081	166.173	126.116	206.756	225.398	226.6	111.892	80.975	44.228	96.891	76.533	145.587	142.514	164.338	327.611	51.606	178.392	91.02	70.407	36.781	66.774	64.305	70.426	101.806	136.407	243.569	307.117	247.055	168.213	52.976	81.071	285.072	10.508	109.369	114.519	124.044	80.028	103.522	78.091	228.724	231.199	251.933	203.938	57.062	391.95	64.558	27.353	304.594	256.347	161.624	164.543	187.016	213.426	235.816	222.301	110.65	95.092	104.363	81.686	79.406	227.141	255.46	281.878	215.064	331.42	243.893	204.493	41.945	100.126	99.99	132.294	212.598	156.984	212.233	216.718	200.463	85.196	292.819	100.366
D37_00191	STMMW_01741	cueO	CDS	9.834	10.171	20.443	17.462	24.25	18.412	17.823	12.585	9.112	8.628	12.198	11.966	49.461	39.255	60.756	32.535	11.903	57.103	40.054	1.296	21.166	16.645	23.066	17.452	12.135	49.847	71.283	56.41	79.844	83.525	18.64	40.127	7.341	9.005	20.694	15.229	14.887	25.669	21.459	16.01	18.632	11.865	16.417	15.626	10.654	12.201	8.515	46.786	46.654	109.994	49.262	34.424	9.869	28.618	43.587	4.261	13.333	15	12.097	6.656	10.969	30.825	57.985	60.314	38.035	37.527	63.984	284.091	12.188	40.996	6.489	22.509	12.661	11.227	15.861	12.703	16.725	16.22	4.78	10.559	13.817	14.063	13.976	48.873	44.949	40.161	35.792	12.981	19.267	25.956	2.248	15.43	6.179	9.39	37.798	53.692	59.279	51.562	41.684	163.446	14.926	45.742
D37_00192	STMMW_01751	gcd	CDS	7.987	15.897	6.537	5.376	7.716	7.418	14.987	9.239	21.4	25.482	25.725	29.945	68.659	65.13	52.739	81.086	18.904	15.638	81.284	12.029	43.836	53.16	49.665	5.352	55.792	14.093	14.911	17.481	16.032	44.166	58.2	10.943	8.298	22.439	10.759	8.606	6.558	5.428	3.802	11.54	10.265	8.889	30.87	38.267	30.804	28.112	19.38	30.717	74.917	49.02	77.966	83.396	16.818	5.972	109.296	76.122	42.203	39.584	28.571	4.422	36.723	13.287	19.917	19.136	20.536	21.245	62.198	101.994	31.237	20.25	5.535	2.977	6.721	3.155	3.795	3.476	4.462	6.327	6.524	16.251	27.537	27.264	25.768	85.581	78.283	70.268	82.091	20.834	12.752	111.715	18.682	22.126	5.505	35.828	21.666	44.133	21.359	23.457	18.924	60.311	55.107	28.956
D37_00193	STMMW_01761	hpt	CDS	293.179	64.529	92.512	76.321	105.756	52.738	270.13	307.686	70.1	75.065	84.194	84.812	102.158	135.465	123.639	126.649	169.615	160.471	146.72	33.15	74.578	88.513	89.507	263.231	120.536	132.334	156.118	155.041	159.311	64.594	119.741	26.302	183.09	51.312	95.324	88.917	123.676	97.623	34.07	40.211	219.417	257.407	71.886	68.965	63.925	67.781	44.251	71.183	143.663	118.379	133.163	105.797	112.208	99.309	112.559	23.536	74.796	54.617	29.267	189.559	97.187	116.413	138.441	158.444	155.368	128.404	87.926	54.07	81.094	31.294	423.86	155.975	211.206	119.833	82.933	96.14	68.769	135.097	417.368	171.542	85.958	88.36	96.819	115.863	123.41	100.403	128.525	122.347	283.713	84.649	15.328	102.472	360.755	137.478	205.465	155.021	150.118	141.234	154.919	26.725	174.16	20.265
D37_00194	STMMW_01771	yadF	CDS	280.773	57.938	122.499	88.152	137.488	86.554	537.023	379.979	74.326	74.426	92.772	116.939	431.438	596.57	673.435	573.356	189.913	464.248	292.294	13.469	340.569	366.487	368.574	402.722	452.711	458.559	661.078	681.794	800.271	249.512	196.595	63.636	185.442	72.123	201.534	150.403	167.301	86.555	63.147	129.823	479.751	300.766	79.271	93.828	93.722	75.03	75.756	351.061	773.571	783.835	913.344	581.803	139.778	387.389	755.27	18.676	305.108	277.376	320.805	249.339	354.536	377.598	976.451	871.961	725.134	542.875	263.19	712.066	172.972	59.822	620.548	191.932	185.051	109.123	124.59	137.407	161.735	138.982	643.485	221.942	138.537	119.602	96.017	770.645	789.898	783.841	862.665	290.652	842.257	557.313	40.557	230.086	410.066	895.766	817.062	830.609	833.157	820.618	615.588	242.775	686.582	209.786
D37_00195	STMMW_01781	yadG	CDS	26.398	12.822	19.269	17.658	17.169	13.908	40.515	31.339	13.7	15.744	19.561	15.31	15.799	25.238	27.892	22.401	23.06	30.652	15.234	1.814	33.615	37.908	53.157	25.31	30.216	24.515	29.89	29.192	37.873	14.123	27.405	7.813	20.717	12.254	28.035	21.628	23.757	23.884	12.048	26.044	50.046	23.605	19.265	21.412	20.273	20.287	13.4	15.203	30.181	36.217	31.658	20.008	18.586	21.527	44.54	4.498	37.443	38.121	23.283	20.163	20.983	17.742	31.598	32.235	30.173	28.256	16.716	29.252	20.434	5.927	30.835	26.998	23.17	13.972	14.964	15.632	23.091	24.665	35.361	29.28	25.656	26.169	27.712	20.449	29.816	31.145	28.43	22.511	45.434	18.746	5.476	19.481	33.455	40.086	38.908	38.938	32.055	30.423	24.053	11.31	45.873	11.572
D37_00196	STMMW_01791	yadH	CDS	17.429	10.713	28.597	22.175	28.854	16.723	31.432	29.437	10.626	27.343	27.041	24.453	18.996	34.374	29.939	35.637	19.478	24.008	16.775	1.805	23.004	24.609	75.438	18.108	25.676	21.985	31.917	34.663	35.277	12.586	23.778	5.519	16.923	11.647	38.474	32.847	32.452	25.415	10.555	27.034	38.018	16.129	15.192	35.476	28.602	31.945	23.396	9.82	44.448	32.207	35.383	32.208	13.44	15.73	37.231	8.071	33.263	33.491	20.656	15.646	15.279	16.451	33.252	33.924	35.923	34.687	11.905	35.723	16.601	4.077	35.014	26.69	27.858	20.571	19.48	21.085	30.069	30.101	28.429	32.793	39.052	41.167	36.239	34.421	38.365	34.74	42.87	29.627	39.782	32.699	6.94	20.943	34.676	32.202	38.657	35.217	32.748	33.685	36.531	25.302	51.32	15.661
D37_00197	STMMW_01801	stiH	CDS	1.179	3.855	3.359	3.817	3.014	5.382	3.616	3.012	3.299	2.145	3.254	2.942	2.567	2.369	2.115	2.183	2.808	3.382	4.466	3.114	4.591	2.151	2.244	2.873	2.89	3.019	2.213	2.334	3.549	4.05	3.627	2.096	2.534	4.797	3.646	3.542	2.989	2.356	3.845	2.222	2.649	3.622	5.218	5.155	5.13	5.055	2.55	3.912	4.599	4.415	4.21	3.366	3.351	2.748	5.982	4.426	3.142	3.338	0.388	3.241	2.346	2.693	2.749	2.499	2.786	2.689	6.836	6.713	3.123	3.047	1.164	3.656	2.861	3.24	4.732	3.992	3.039	4.457	2.788	4.605	3.254	3.463	4.643	4.232	3.143	1.61	5.393	3.49	2.798	8.173	4.827	2.066	0.838	3.806	2.995	3.463	4.4	3	3.501	5.65	6.068	2.687
D37_00198	STMMW_01811	stiC	CDS	0.944	0.633	1.205	1.333	1.207	0.936	1.218	1.188	0.658	0.637	1.255	0.79	0.633	0.574	0.961	0.712	1.344	1.677	1.276	0.137	1.303	1.121	1.903	0.723	1.613	0.96	1.445	1.452	1.505	0.75	0.897	0.213	0.806	1.477	3.144	2.123	2.354	2.123	0.881	2.767	1.774	1.97	2.079	2.566	1.578	2.668	1.463	1.57	2.08	1.56	2.272	1.911	1.992	0.692	2.933	2.191	1.636	1.078	1.152	1.272	0.834	1.746	2.219	2.17	1.745	2.064	2.836	3.139	1.951	0.219	1.273	1.987	1.941	1.481	2.007	1.998	2.094	1.957	1.744	2.865	2.622	2.685	2.532	1.489	2.475	2.253	1.658	2.731	1.725	2.707	0.549	1.46	1.195	0.968	2.197	1.787	1.911	1.981	1.715	1.873	4.701	0.671
D37_00199	STMMW_01821	stiB	CDS	0.207	0.393	0.408	1.064	1.058	1.09	0.672	0.442	0.178	0	1.401	0.155	0.968	1.069	1.431	0.265	1.144	0.724	1.38	0	0.948	1.486	0.591	0.709	1.441	0.397	0.567	0.901	1.779	0.45	1.273	0	0.572	4.264	1.919	2.121	5.226	2.046	2.297	2.85	1.818	3.776	4.244	3.716	3.812	3.37	2.763	3.565	5.325	1.452	6.647	4.955	3.663	1.446	5.831	6.284	2.261	2.73	0.919	2.232	3.404	2.394	4.09	3.476	1.5	3.441	7.676	13.821	3.302	1.246	0.58	1.464	2.937	1.927	0.61	1.595	1.6	1.257	0.794	3.126	5.481	3.125	2.394	4.024	2.599	3.814	6.386	4.396	2.343	8.71	9.387	1.864	1.864	1.683	3.002	3.328	3.181	2.407	1.716	7.978	6.628	3.712
D37_00200	STMMW_01831	stiA	CDS	0.524	3.233	2.067	3.144	1.34	4.968	2.127	2.382	1.918	0.429	2.367	1.177	0.919	0.677	2.417	1.679	1.812	2.293	2.46	2.47	2.401	1.972	7.48	1.795	9.127	2.516	1.914	1.868	2.93	3.993	3.627	1.844	0.543	5.188	7.535	4.152	4.057	1.767	9.561	6.109	2.457	2.733	5.061	4.258	2.012	4.044	3.3	1.995	3.679	4.047	6.124	3.081	2.177	1.991	3.433	8.613	4.455	2.707	2.328	1.103	5.327	2.263	3.384	4.165	3.039	2.528	3.29	8.753	1.45	3.047	1.96	4.326	2.575	2.272	3.283	2.501	11.651	4.457	4.023	4.992	5.424	1.385	3.791	6.155	3.293	2.577	2.427	9.142	4.154	7.866	4.421	3.541	2.209	24.359	3.423	1.807	4.241	3.246	1.087	7.957	8.578	6.909
D37_00201	STMMW_01841	yadI	CDS	3.849	57.562	48.098	34.644	40.192	196.371	3.125	6.176	17.265	89.304	105.058	82.139	3.565	14.092	8.508	9.459	7.099	4.773	7.451	1.315	6.054	4.39	12.823	2.638	7.823	4.314	6.444	6.352	6.347	4.89	4.441	2.669	1.551	79.191	42.263	59.221	60.658	82.52	602.957	597.77	3.572	7.865	61.205	163.566	260.618	301.534	198.637	6.687	6.006	6.307	5.624	7.545	6.172	4.486	11.464	9.601	27.762	11.931	5.384	4.897	5.28	4.544	8.545	8.16	5.893	9.98	2.775	8.542	4.234	5.729	3.901	88.785	16.118	61.212	104.77	135.206	436.682	569.924	4.03	22.554	119.547	189.018	263.639	7.066	16.86	11.043	13.867	322.79	6.228	15.261	7.839	17.826	4.663	13.422	8.732	5.53	6.751	6.503	6.505	7.405	8.268	12.691
D37_00202	STMMW_01851	yadE	CDS	16.675	16.488	34.49	27.011	37.937	26.296	21.383	24.357	10.746	14.879	14.547	16.361	17.49	41.162	39.39	39.221	19.964	18.219	23.133	2.499	40.25	42.342	50.899	20.179	18.565	19.277	34.027	35.894	42.642	12.723	16.187	2.061	10.647	22.589	23.476	25.951	20.623	48.104	50.008	67.54	18.202	21.6	12.311	18.499	16.251	11.442	16.158	17.429	39.84	49.422	46.711	33.264	13.027	8.042	84.582	6.572	44.494	51.545	37.196	17.981	9.021	16.451	38.437	38.349	38.92	33.397	11.683	35.943	12.487	3.105	22.271	34.817	15.075	22.242	26.965	32.43	60.825	33.544	26.249	19.725	12.001	9.905	7.322	34.37	28.385	27.149	29.358	50.058	23.597	47.092	8.789	22.628	22.873	19.249	28.551	23.926	25.322	25.562	20.672	15.86	29.565	6.994
D37_00203	STMMW_ncRNA_19	STnc4190	ncRNA	54.405	32.286	21.469	34.977	39.999	65.927	22.087	45.101	24.014	15.593	9.217	20.369	60.466	31.634	40.783	26.158	36.688	78.573	54.449	2.23	19.071	6.516	34.954	57.798	77.403	38.542	33.536	22.626	24.573	75.237	29.292	18.282	30.072	34.687	45.434	32.975	53.216	36.704	26.982	40.372	31.892	32.642	11.1	11.637	20.891	9.333	14.54	39.809	44.571	68.765	55.642	28.44	26.768	50.451	37.81	4.935	11.565	11.555	6.045	46.54	55.319	33.838	35.138	25.952	18.412	31.74	43.274	49.891	23.166	11.865	33.083	29.947	41.601	17.479	18.051	10.987	36.824	33.06	18.987	16.982	38.301	22.607	19.682	37.953	46.626	30.102	61.603	37.11	26.411	37.131	4.221	14.3	10.283	34.782	16.785	20.324	27.526	31.662	22.568	25.616	42.642	11.959
D37_00204	STMMW_01861	panD	CDS	156.304	87.425	283.491	259.696	269.633	125.58	288.792	183.078	112.872	150.795	157.245	179.585	315.119	370.348	350.238	336.543	162.029	303.518	140.004	10.958	187.404	231.977	294.716	247.341	81.495	259.093	406.515	358.223	344.317	82.634	154.491	22.337	86.19	112.008	248.729	288.037	256.63	134.255	73.65	201.511	228.95	160.772	123.954	140.405	139.71	111.457	77.962	173.416	371.947	280.516	375.372	408.206	150.845	209.053	378.334	8.419	169.462	158.307	204.6	147.171	69.029	236.046	394.447	414.926	325.962	297.942	97.608	122.941	175.003	36.859	247.3	235.896	210.893	132.638	135.23	123.78	361.498	203.047	250.075	350.593	139.603	159.881	152.041	472.459	304.607	279.375	371.472	276.408	735.594	409.47	53.724	138.853	211.591	91.058	537.813	387.486	428.275	414.294	404.873	135.785	465.105	93.849
D37_00205	STMMW_01871	panC	CDS	30.276	20.736	54.187	32.335	52.249	29.113	90.54	53.975	21.444	27.637	23.544	27.501	30.775	43.823	47.699	38.606	33.87	45.76	20.196	5.629	19.45	26.721	34.958	62.82	17.485	47.994	67.383	68.544	64.903	7.494	37.412	5.295	23.433	18.403	42.37	30.237	27.511	32.443	17.198	36.83	71.378	44.194	35.778	36.521	32.78	37.179	9.728	16.915	41.823	35.781	57.046	43.53	24.673	27.766	39.158	6.453	20.499	18.006	9.804	32.921	11.856	45.333	70.656	72.155	61.109	51.62	7.388	6.927	31.278	5.292	31.419	43.452	39.037	24.237	22.689	21.018	45.911	40.214	60.626	40.335	31.79	37.997	33.517	46.165	41.213	34.582	44.278	16.901	43.37	22.582	3.851	28.577	50.608	22.308	82.808	78.918	64.954	70.939	59.173	10.654	52.791	5.697
D37_00206	STMMW_01881	panB	CDS	34.827	18.654	38.763	26.639	49.326	32.37	78.454	52.728	18.612	15.795	22.996	21.397	32.805	30.924	36.869	28.395	25.817	40.958	22.332	2.636	25.331	30.068	17.85	53.127	11.823	46.236	44.2	44.143	52.549	5.757	30.772	3.887	23.693	17.25	40.106	26.314	22.711	27.955	29.053	42.032	70.25	40.068	30.651	27.506	29.078	26.043	9.956	16.112	40.552	44.146	57.931	37.812	20.075	20.309	47.664	5.184	23.865	14.722	12.171	33.095	9.685	35.547	63.732	52.417	46.455	39.749	5.035	5.744	22.815	4.08	31.747	41.151	24.973	22.493	16.329	19.543	58.888	46.451	50.364	36.032	20.709	27.257	25.328	53.509	43.266	39.528	42.285	24.705	28.786	23.125	5.266	21.997	41.546	15.985	68.003	67.335	49.302	51.77	37.044	5.751	53.63	5.365
D37_00207	STMMW_01891	folK	CDS	33.448	8.394	23.258	15.662	32.781	4.503	35.054	53.115	11.738	8.929	10.484	23.39	25.254	30.843	31.606	29.66	30.573	31.985	12.671	0.362	11.045	15.428	17.671	34.337	10.097	37.649	46.019	42.137	44.494	5.519	27.087	1.32	27.691	6.716	55.236	19.236	12.731	28.364	3.858	3.124	36.968	38.668	12.944	12.859	7.468	10.869	7.988	22.804	38.284	52.147	42.195	28.114	25.906	10.483	38.854	2.94	13.424	13.973	6.548	29.553	5.137	26.169	41.159	42.44	34.336	38.588	9.828	10.143	17.128	3.978	28.534	15.063	39.274	27.172	19.013	18.179	12.68	16.833	50.087	31.179	21.723	16.253	15.139	24.02	43.103	37.321	36.099	20.943	27.181	20.687	0.229	25.451	46.272	10.448	40.432	55.552	40.078	36.846	22.14	1.522	22.584	2.591
D37_00208	STMMW_01901	pcnB	CDS	120.469	33.412	100.309	59.645	110.506	32.09	134.967	209.367	53.422	32.734	47.23	51.055	92.51	131.768	129.447	110.875	142.097	125.121	41.926	1.103	68.515	103.389	57.783	166.164	32.822	148.947	163.132	172.899	203.722	22.013	133.374	7.465	111.853	39.702	110.442	48.894	60.535	89.939	24.877	32.337	165.544	139.877	57.064	48.019	48	30.867	25.766	70.263	135.218	137.477	145.646	99.398	103.587	28.399	122.485	3.933	49.618	56.021	41.054	130.274	20.948	112.909	180.511	162.356	149.546	145.348	34.095	27.424	87.206	8.841	127.437	109.665	121.307	47.687	43.182	37.7	51.326	47.855	175.029	125.184	63.49	67.856	54.022	98.161	145.803	131.026	139.246	68.818	122.691	53.494	2.978	48.137	178.146	39.454	147.876	197.423	155.42	148.554	118.403	13.414	105.704	12.49
D37_00209	STMMW_01911	yadB	CDS	21.999	14.115	39.257	20.338	46.944	9.494	35.541	38.71	20.918	8.485	10.685	13.268	18.753	43.074	42.601	39.95	38.531	24.184	10.427	1.354	30.813	35.711	22.725	29.847	21.19	31.156	50.121	58.347	66.143	6.115	41.464	1.249	16.133	18.577	25.777	14.562	17.381	43.022	6.494	8.437	43.66	21.662	19.769	20.3	16.376	15.713	14.677	20.35	57.293	36.273	51.339	23.876	29.553	12.373	56.771	5.346	20.133	26.204	31.477	21.897	15.559	24.101	46.794	45.23	46.318	49.902	10.268	24.523	38.46	1.84	33.294	33.004	25.589	50.173	41.63	43.062	15.971	17.702	26.308	38.632	21.018	23.257	21.947	20.068	45.814	50.036	45.754	30.156	23.619	17.627	6.758	33.268	27.551	17.542	29.977	54.111	44.186	42.681	30.176	5.291	37.767	2.916
D37_00210	STMMW_01921	dksA	CDS	256.694	188.211	545.645	564.793	477.74	221.945	876.892	316.882	399.738	639.366	529.733	524.936	350.48	401.224	360.246	390.366	506.333	414.336	199.995	33.444	525.365	488.803	522.601	453.291	403.685	437.577	591.349	479.059	509.721	130.046	683.342	45.666	170.926	281.263	615.687	693.64	629.608	414.233	195.564	488.99	784.087	331.373	539.316	591.336	613.198	590.68	617.76	143.401	402.986	288.399	470.449	411.74	539.684	467.137	320.05	41.715	432.26	386.836	365.104	324.477	554.227	390.318	654.634	656.018	453.817	443.988	186.657	443.769	794.432	77.249	953.611	775.094	677.041	1156.06	1282.21	1468.98	926.518	762.674	670.137	1139.61	569.594	617.068	591.181	409.103	317.247	236.095	370.406	1194.85	1239.46	320.468	233.463	2018.15	616.149	1159.07	777.903	571.384	667.331	653.988	642.25	282.122	926.934	179.442
D37_00211	STMMW_01931	sfsA	CDS	30.397	69.536	62.747	62.089	61.699	61.841	60.685	35.949	63.029	138.013	136.76	134.161	37.264	53.925	48.939	65.856	50.235	53.301	83.892	46.635	80.665	74.561	55.86	49.095	167.197	48.954	56.16	55.789	63.004	69.258	80.327	21.768	16.982	67.228	66.651	53.883	65.419	58.297	67.426	69.765	49.281	26.589	59.62	151.241	128.047	141.98	114.142	35.718	57.062	39.449	61.562	62.493	41.901	45.508	111.633	43.68	51.854	48.052	42.296	27.304	138.437	32.827	73.135	57.427	50.442	68.672	64.734	243.076	61.043	17.336	35.195	65.478	40.548	32.102	38.834	46.192	73.528	47.794	34.102	106.535	109.179	108.535	115.266	85.969	56.172	56.495	76.212	151.436	64.935	141.552	360.39	25.917	29.054	123.025	67.655	66.766	72.115	66.747	52.435	233.371	213.316	112.242
D37_00212	STMMW_01941	ligT	CDS	37.694	45.782	70.168	54.576	66.929	74.807	80.571	50.578	31.03	47.118	57.616	62.433	39.346	50.599	57.91	44.06	34.638	68.668	40.419	6.224	43.169	43.936	58.951	48.384	111.843	65.252	59.479	64.785	71.045	52.619	46.204	40.495	28.989	47.339	121.12	102.838	142.444	65.178	71.552	185.252	69.801	37.387	35.23	68.149	80.4	80.2	57.566	25.954	68.278	68.089	104.309	82.275	30.583	60.583	53.636	13.532	38.265	29.36	27.36	45.927	82.936	40.086	86.562	71.887	63.88	64.697	32.564	138.274	31.25	28.217	72.895	184.132	78.278	60.936	76.111	88.521	165.364	183.244	64.056	96.631	59.35	76.478	80.566	121.573	74.578	59.94	85.829	100.826	100.525	85.294	43.921	34.81	68.009	196.78	112.644	67.21	69.869	75.616	51.937	198.335	140.68	210.115
D37_00213	STMMW_01951	hrpB	CDS	23.547	19.753	40.483	30.081	34.565	24.089	35.918	38.576	19.96	26.957	30.338	31.154	18.855	29.983	29.33	24.695	30.319	36.618	22.795	1.71	32.455	29.648	40.146	38.154	23.763	25.748	32.829	33.684	35.352	13.194	32.442	4.975	19.507	18.359	53.032	41.995	51.525	29.098	15.193	37.806	43.084	26.091	22.922	38.435	36.957	24.217	22.214	14.895	31.572	27.932	29.56	28.034	24.296	22.555	27.509	6.04	26.677	27.86	17.441	25.484	19.371	21.644	38.066	33.65	31.444	31.342	12.139	15.824	21.951	5.365	21.708	33.482	49.197	22.622	24.315	25.015	31.389	47.094	28.404	33.126	35.975	32.471	29.773	23.88	29.519	29.655	33.534	27.361	29.373	23.314	5.122	23.95	30.744	32.951	28.088	44.409	32.987	33.905	24.973	16.858	38.863	10.176
D37_00214	STMMW_01961	mrcB	CDS	48.384	41.044	85.399	68.726	83.8	40.586	97.373	69.866	36.77	52.246	61.485	65.153	47.554	76.283	74.679	79.216	65.106	73.806	44.501	4.436	72.141	71.136	119.108	65.172	45.45	60.345	84.121	89.582	93.38	33.822	61.925	14.318	38.001	32.855	78.035	68.695	81.072	62.335	21.799	56.463	88.242	52.535	41.232	82.988	76.038	64.151	44.524	34.797	85.564	73.699	87.321	69.654	47.299	43.263	81.58	6.789	71.051	75.554	49.406	50.617	38.113	45.874	87.629	84.563	85.708	73.728	32.234	58.203	46.457	20.518	52.556	71.113	78.76	59.873	61.429	58.176	52.53	72.363	55.452	63.149	71.974	69.551	70.908	74.558	81.619	80.241	86.684	47.954	66.301	62.097	8.961	69.894	54.384	83.286	74.175	87.772	82.057	83.277	75.094	41.998	87.262	25.099
D37_00215	STMMW_ncRNA_20	STnc3250	ncRNA	196.532	23.177	25.934	12.877	15.205	36.933	352.692	179.426	36.116	24.602	29.69	41.242	9.153	9.705	14.436	16.05	19.047	425.672	16.395	50.032	115.774	77.53	380.675	148.43	143.93	82.368	154.897	208.739	235.308	34.895	52.956	356.142	220.548	19.698	31.362	24.513	32.652	12.949	28.806	26.54	64.207	115.272	19.079	58.907	39.415	39.727	34.889	10.791	17.581	10.548	27.434	17.995	11.771	412.184	9.445	52.233	201.102	106.35	102.921	78.419	195.772	55.797	137.442	149.568	164.009	140.65	19.215	76.11	39.443	263.113	387.63	26.578	27.349	23.326	29.074	30.336	19.366	33.47	117.083	42.364	71.538	52.961	52.531	16.086	14.304	13.852	28.348	61.16	516.942	19.039	200.321	203.06	16.015	277.19	37.939	28.058	144.907	143.353	118.278	369.605	516.735	722.745
D37_00216	STMMW_01971	fhuA	CDS	92.784	5.06	6.245	4.651	5.616	7.895	389.034	217.841	4.534	11.001	7.733	11.607	7.481	7.011	8.492	8.613	4.825	345.515	8.874	10.287	110.157	99.767	160.457	138.61	47.372	130.619	182.852	240.585	241.329	9.931	43.073	7.979	145.685	4.977	8.75	6.023	8.529	6.217	14.966	9.86	69.988	139.984	5.922	11.274	8.036	8.753	6.362	5.179	6.652	4.717	10.003	10.017	4.943	144.653	11.389	17.035	115.828	71.9	50.713	68.293	73.181	100.488	157.895	164.12	192.203	165.745	9.248	29.924	65.072	12.342	245.753	7.009	8.608	3.362	4.62	4.554	8.681	6.123	149.341	8.829	10.057	10.882	9.253	14.276	8.562	6.989	9.973	22.5	430.054	21.915	78.593	73.731	5.86	155.488	53.03	29.994	169.277	152.64	133.997	75.401	501.436	37.884
D37_00217	STMMW_01981	fhuC	CDS	39.263	1.262	2.798	2.583	3.4	3.455	171.561	94.14	1.679	2.032	1.902	3.185	1.866	2.749	2.249	2.841	3.249	141.732	2.234	0.254	49.374	45.188	57.701	66.457	10.602	47.804	68.23	98.504	101.868	2.355	19.906	0.681	66.441	1.347	2.632	2.975	3.468	2.87	3.094	1.879	31.276	61.315	2.468	2.427	1.497	3.041	1.895	1.635	4.564	4.481	2.072	2.548	1.434	62.948	3.168	4.784	29.715	20.697	20.088	21.836	18.796	48.387	51.232	55.324	83.385	57.069	1.855	3.117	25.021	1.068	80.179	2.3	4.647	1.936	2.875	2.148	2.742	3.447	41.016	2.155	1.174	3.08	2.565	1.432	5.266	3.051	3.832	9.954	109.113	1.936	2.991	25.027	2.629	21.634	13.254	7.742	48.501	46.322	38.073	3.985	135.784	2.143
D37_00218	STMMW_01991	fhuD	CDS	51.437	3.166	2.506	2.177	3.552	4.182	127.486	99.088	2.564	1.17	3.676	3.566	13.001	11.282	15.562	10.686	3.733	151.326	23.029	0.618	58.561	55.247	61.198	76.277	11.247	47.237	51.83	71.874	68.7	4.322	16.424	5.436	98.007	3.747	3.977	4.293	3.753	2.214	6.992	2.356	28.244	73.759	3.963	4.075	4.755	1.77	1.758	8.466	10.033	11.148	9.046	14.523	2.604	79.739	21.184	4.572	33.797	21.38	18.932	32.97	20.14	44.845	43.769	41.039	61.48	50.46	12.783	19.305	22.105	14.376	58.815	1.935	3.122	1.479	0.936	1.865	2.993	3.666	34.906	2.869	2.367	2.519	3.446	26.58	20.499	18.154	21.898	8.764	91.045	39.13	1.817	26.468	1.985	10.795	10.603	8.942	35.856	39.043	27.513	35.494	102.587	38.037
D37_00219	STMMW_02001	fhuB	CDS	43.302	1.806	3.39	2.887	3.559	4.49	112.007	68.081	1.983	2.758	2.329	3.088	4.905	5.862	5.786	5.288	3.779	118.939	6.081	0.493	30.395	30.528	57.309	56.249	9.579	33.821	43.812	64.685	57.358	3.622	11.049	1.386	78.88	2.517	4.528	2.5	4.986	4.235	4.636	2.915	23.792	49.433	2.862	2.823	3.167	1.828	1.811	3.968	6.596	6.178	5.724	5.18	2.014	74.186	11	6.032	28.325	16.145	12.982	28.476	15.142	30.312	37.927	37.565	46.223	43.381	6.35	14.673	12.716	2.855	64.27	2.162	3.153	2.054	2.889	2.398	1.894	3.258	30.273	2.846	2.846	2.025	2.188	8.984	9.975	7.691	8.703	7.349	91.136	14.314	0.68	25.19	2.278	6.991	11.285	7.584	33.245	32.698	30.888	17.016	99.284	11.784
D37_00220	STMMW_02011	stfA	CDS	2.521	0.479	2.487	1.729	0.645	1.328	1.843	2.158	2.823	4.955	1.709	2.643	3.245	3.584	2.326	2.263	3.139	3.09	1.869	2.997	2.448	1.553	7.92	1.383	4.1	2.422	3.224	2.597	3.037	1.757	3.491	0.807	3.833	0.821	2.34	0.94	2.466	1.134	0.6	3.742	1.33	5.92	4.115	4.746	1.936	2.163	0.963	1.213	5.312	0	3.684	3.515	2.426	2.453	1.602	5.032	3.063	1.911	3.362	1.327	4.639	2.178	2.85	3.666	3.169	2.724	2.604	1.774	1.396	0.209	7.077	1.586	2.203	2.268	1.487	0.926	2.682	1.839	6.336	3.645	1.671	3.048	1.824	2.222	1.729	1.24	3.634	2.4	6.202	2.36	1.859	3.408	4.252	10.844	4.027	1.739	3.266	4.166	2.789	1.072	2.811	1.663
D37_00221	STMMW_02021	stfC	CDS	0.851	2.476	1.05	1.734	1.701	2.467	2.247	1.48	1.673	1.83	1.863	1.594	3.798	3.645	3.56	3.957	2.024	1.63	5.76	2.334	4.362	3.059	9.194	1.094	3.399	1.687	1.312	1.476	1.374	3.778	2.21	1.328	0.772	1.733	2.173	2.63	2.603	1.484	2.998	2.821	1.404	2.527	2.312	3.278	2.452	2.008	2.276	2.56	3.986	2.691	4.354	4.776	1.815	2.087	8.581	4.876	3.782	2.743	3.548	1.317	3.144	1.287	2.148	1.644	1.75	1.61	4.783	12.301	2.334	0.862	1.344	2.323	1.279	1.607	2.197	2.071	2.624	1.035	1.932	3.078	2.468	1.97	1.771	7.894	6.446	5.496	3.561	3.275	2.515	12.681	5.327	2.958	1.083	3.279	2.202	2.386	2.542	1.918	1.03	11.51	4.598	6.317
D37_00222	STMMW_02031	stfD	CDS	1.315	0.357	0.371	1.288	1.201	0.198	0.458	0.402	1.052	0.615	0.424	0.281	1.758	1.214	1.95	1.927	1.039	0.822	0.65	0	2.533	0.771	1.877	0.773	0.436	0.722	0.686	0.298	0.485	0.327	1.011	0.24	0.909	0.408	0.349	0.526	0.612	0.676	0.298	0.398	0.991	2.744	0.947	0	0.866	1.289	0	1.356	0.879	2.111	1.647	1.146	0.657	0.514	3.581	2.13	2.111	1.316	2.783	0.692	0.182	0.195	1.062	0.171	0.727	0.406	1.206	1.793	0.88	0.078	0.703	0.812	0	0.845	0.831	1.38	0.363	0.913	1.049	0.988	0	2.129	0.816	2.621	2.576	3.696	0.967	0.834	0.243	3.59	0.146	0.846	0.874	0.873	0.614	0.864	1.977	0.846	0.173	0.799	1.178	0.138
D37_00223	STMMW_02041	stfE	CDS	0.302	0.717	0	0	0.773	1.274	0.982	0.808	0.651	0.248	1.024	0.679	2.652	2.734	1.394	1.356	0.732	1.852	0.747	0.124	2.119	2.999	3.452	0.829	0.702	0.436	1.38	2.155	0.78	0.527	0.697	0.193	1.044	0.656	1.963	1.691	0.985	1.088	0	0	1.506	2.523	0.871	1.81	0.928	3.629	0.462	0.788	1.769	3.396	0.883	2.897	0.264	0.368	3.961	1.371	2.57	2.29	1.343	0.318	0.585	0.574	1.098	0.549	1.607	1.241	1.603	1.139	0.515	0.753	0.283	0.238	0.66	1.845	1.337	2.442	0	0.735	1.266	1.788	0.501	2.055	0.875	2.663	3.454	4.46	3.111	0.767	0.978	3.183	0.352	1.362	0.352	0.703	1.371	0.695	0.734	0.908	1.114	1.561	1.263	1.882
D37_00224	STMMW_02051	stfF	CDS	0.593	2.534	0.585	2.542	1.896	3.437	3.01	0.476	2.362	3.643	2.01	1.998	2.168	3.64	2.052	1.331	2.461	4.932	1.832	0.486	4.478	2.232	5.927	2.642	2.755	1.994	2.437	2.114	2.806	2.325	3.079	1.329	0.717	1.609	2.752	5.254	6.285	2.534	6.471	6.602	4.259	1.702	2.634	1.776	1.822	4.324	2.831	1.427	1.041	4.998	5.199	3.875	3.502	2.885	6.948	3.026	4.368	2.553	1.757	2.264	2.585	0.82	1.915	0.943	2.294	2.179	2.193	4.247	1.578	1.355	1.387	6.763	1.944	2.096	2.952	2.613	5.735	6.487	0.621	4.677	2.456	2.464	4.077	4.573	1.355	4.375	3.663	4.328	3.839	6.592	0.92	1.559	2.759	4.826	2.368	1.363	2.401	1.447	0.957	3.333	6.715	4.128
D37_00225	STMMW_02061	stfG	CDS	1.332	0.885	2.102	0.457	2.214	0.842	1.947	1.995	1.09	1.091	0.903	0	0.935	0.688	1.997	1.366	1.29	0.816	2.041	0	2.083	2.917	5.325	0.548	0	0.896	1.095	1.899	3.667	0.638	1.537	1.023	0.092	0.723	2.719	1.739	3.04	2.396	1.691	2.542	1.483	2.78	1.598	1.823	0.614	1.142	1.322	0.534	1.247	1.496	0.778	3.133	1.282	1.215	3.174	2.9	1.861	1.468	0.395	0.701	0.516	0.736	1.29	0.968	0.644	0.46	1.636	3.213	1.645	0.775	0.125	2.618	1.746	2.311	1.571	2.348	2.189	1.619	0.837	1.488	0.221	1.61	1.349	2.739	1.218	3.931	1.645	1.183	1.379	4.156	0.413	1	0.93	0.774	1.74	0.612	0.647	1.3	1.105	1.457	0.928	1.269
D37_00226	STMMW_02071	STMMW_02071	CDS	6.652	21.745	20.6	15.879	16.794	37.618	8.682	11.348	14.539	14.755	17.688	15.005	12.214	13.817	15.439	11.227	16.247	20.414	30.003	12.149	17.709	12.965	12.502	11.426	20.731	12.051	6.843	8.471	9.344	30.072	14.053	24.359	6.923	17.864	24.532	25.438	30.335	14.996	43.427	32.49	8.391	9.84	15.177	18.875	15.648	13.144	16.459	9.959	14.387	9.46	15.746	18.046	9.132	21.452	18.591	14.359	11.788	12.141	8.761	8.466	16.959	10.212	12.032	11.17	8.548	8.405	20.891	22.423	10.003	13.465	4.805	18.804	18.027	28.025	37.715	42.664	24.261	24.354	5.113	13.39	10.879	13.358	14.743	19.476	21.167	13.251	20.801	28.315	13.856	37.04	11.171	37.94	5.729	5.089	10.819	12.194	10.701	11.128	6.675	47.368	23.464	21.345
D37_00227	STMMW_ncRNA_21	STnc1510	ncRNA	29.895	108.002	37.405	45.002	34.494	185.932	28.417	34.317	81.949	31.048	26.352	38.217	43.931	43.339	52.134	26.176	69.593	100.837	128.649	25.107	55.443	33.932	12.492	58.97	96.538	44.825	15.981	22.526	20.7	192.139	53.278	160.541	31.738	76.358	69.01	46.233	65.377	20.332	147.536	49.469	37.185	33.476	76.478	28.697	26.878	48.782	37.86	39.173	29.014	24.576	34.09	40.021	43.369	132.125	40.539	24.141	28.786	42.023	32.405	47.596	93.203	45.35	29.432	21.863	14.806	23.317	116.807	32.974	40.051	80.263	13.643	32.682	31.86	133.993	169.617	222.748	24.676	70.892	10.179	23.478	18.117	40.764	26.378	26.235	49.991	39.447	45.033	19.431	23.598	47.772	12.446	223.413	9.753	22.883	14.026	11.733	27.741	37.233	17.476	38.982	24.892	30.986
D37_00228	STMMW_02081	hemL	CDS	41.63	42.463	70.373	67.585	80.76	49.452	120.681	79.138	38.183	67.818	62.108	62.673	58.844	80.33	75.262	70.364	64.535	78.095	58.504	3.938	61.812	63.403	87.34	88.248	47.58	66.294	88.134	84.85	98.323	42.517	57.245	31.31	33.188	37.538	96.52	72.901	90.189	74.895	25.235	66.724	104.15	64.813	46.779	59.144	61.567	53.798	51.856	33.869	82.711	75.058	87.767	90.24	50.515	59.894	72.532	7.462	58.584	40.796	31.572	65.455	34.539	52.845	89.682	89.296	75.381	81.791	38.184	64.863	42.411	31.971	54.235	81.449	92.398	30.935	31.102	29.841	65.13	68.98	84.629	84.102	74.629	75.583	70.148	79.545	76.97	67.886	85.023	58.155	78.407	72.004	11.995	37.318	96.004	69.568	93.025	100.905	85.098	81.595	79.295	64.939	80.856	67.234
D37_00229	STMMW_02091	clcA	CDS	30.489	35.844	52.895	44.256	52.974	41.351	31.379	19.685	29.428	28.673	33.592	38.806	35.029	35.09	32.351	38.326	42.759	34.61	46.73	10.235	24.167	23.793	30.819	25.567	43.844	28.212	27.934	29.275	31.151	35.788	40.743	11.524	24.468	30.2	58.704	40.813	42.812	77.714	30.389	38.912	33.062	16.685	31.552	39.832	39.801	37.627	36.954	29.474	45.637	37.859	52.031	49.876	33.782	25.708	49.42	11.505	24.877	22.715	13.115	24.246	34.341	19.798	34.813	30.505	28.952	32.026	43.254	51.809	22.513	20.33	23.498	63.243	74	37.711	37.113	43.903	37.56	40.258	21.524	46.543	44.325	42.086	39.297	50.876	42.853	38.528	46.283	48.285	24.532	45.157	18.543	23.532	31.181	29.369	33.091	35.102	30.358	33.615	29.022	30.126	50.003	21.064
D37_00230	STMMW_02101	yadR	CDS	840.195	164.1	617.231	481.6	573.428	68.22	934.29	1060.31	160.559	201.965	244.557	247.41	335.641	512.709	589.779	531.298	437.619	590.012	387.105	43.712	585.129	510.71	982.327	839.998	890.294	516.942	670.226	686.264	747.318	439.495	522.38	321.061	610.457	178.797	917.435	810.348	892.258	280.747	47.775	120.347	716.924	758.155	120.963	240.193	250.967	255.413	249.4	236.889	581.551	522.107	786.411	499.747	362.858	333.471	527.901	52.805	818.891	590.173	274.564	799.064	626.068	393.647	767.028	696.512	654.415	527.901	238.086	777.21	456.445	300.421	1101.59	753.39	1164.44	457.715	487.255	531.906	159.744	174.998	1320.51	393.985	397.729	398.425	410.433	887.291	493.613	447.299	677.263	273.865	845.392	613.044	232.519	995.573	1286.02	1680.48	955.426	685.798	714.056	730.482	618.705	852.43	1589.57	956.167
D37_00231	STMMW_02111	yadS	CDS	12.808	5.166	17.443	10.493	18.115	7.644	20.155	20.126	13.129	11.138	15.106	18.332	9.746	13.327	14.509	12.207	20.225	16.865	8.179	0.697	10.024	12.721	14.24	14.139	10.531	13.773	17.286	17.419	16.187	3.357	14.297	1.886	13	8.549	15.776	13.317	16.076	21.105	8.544	9.132	25.513	19.101	15.044	12.025	13.579	11.472	5.539	5.862	11.143	14.963	13.911	17.972	15.912	3.653	13.234	8.739	11.772	12.18	5.373	15.513	6.586	9.948	15.19	14.624	15.782	19.593	6.01	6.664	12.017	1.507	12.724	18.271	25.01	14.202	13.706	18.145	9.535	11.02	17.247	22.121	19.526	15.071	15.417	9.238	16.837	6.968	16.568	11.147	11.958	8.575	1.627	27.92	20.565	5.533	13.699	22.017	11.377	12.682	14.001	2.754	11.371	2.741
D37_00232	STMMW_02121	btuF	CDS	17.483	11.989	29.965	17.711	23.822	14.421	37.209	42.88	15.133	8.243	16.754	18.248	12.912	19.053	20.162	19.812	30.413	32.383	14.445	1.629	17.618	18.249	20.17	30.623	19.279	22.307	29.593	30.357	36.462	6.73	25.876	2.543	15.13	12.984	30.97	18.278	25.047	18.506	9.038	18.346	41.614	28.976	17.145	17.98	18.444	15.147	5.866	9.24	25.628	22.569	28.64	11.616	21.819	14.658	15.709	3.204	12.657	10.685	14.65	24.403	13.937	21.632	33.005	29.765	26.979	24.078	7.886	7.365	16.242	3.228	13.96	28.607	33.952	17.985	16.862	14.719	17.929	18.672	24.961	25.589	17.844	16.01	18.655	17.182	21.188	18.891	19.269	18.657	18.06	15.22	4.282	16.047	28.756	18.577	23.908	35.522	28.591	26.589	16.605	2.521	24.914	2.394
D37_00233	STMMW_02131	mtn	CDS	51.3	30.071	91.036	65.745	81.505	35.504	86.592	75.762	23.572	37.285	45.026	43.033	47.054	66.155	78.064	56.692	51.506	62.083	33.155	2.572	63.405	69.384	135.214	67.408	74.974	50.298	70.04	76.467	88.44	21.903	50.198	15.478	32.718	27.012	93.136	90.199	85.28	58.433	28.743	80.661	96.086	60.392	32.592	48.307	52.84	49.816	31.446	21.014	73.894	53.43	88.996	57.917	39.561	40.485	62.283	5.966	78.356	56.526	44.368	51.827	47.914	32.41	71.639	71.986	58.897	57.849	18.807	37.674	34.079	11.769	66.167	106.061	84.665	49.151	57.072	65.016	111.043	96.655	98.24	60.108	53.634	46.172	55.639	68.207	76.309	65.191	81.865	76.657	90.838	44.827	7.223	41.793	106.034	138.9	79.364	87.808	70.605	66.56	61.56	24.896	89.739	26.837
D37_00234	STMMW_02141	dgt	CDS	12.953	22.031	33.83	27.318	31.812	22.486	29.205	17.443	19.662	28.386	25.574	31.817	24.093	31.907	31.809	30.824	19.335	23.164	26.942	5.31	43.619	41.005	55.078	17.5	32.792	26.092	30.72	29.601	30.784	22.282	32.038	9.424	10.172	24.068	33.03	37.711	35.548	38.474	17.82	44.057	28.186	13.029	22.232	37.632	40.504	32.29	22.698	14.235	29.228	24.603	39.755	31.418	17.809	16.716	34.934	9.89	29.685	36.887	22.915	12.018	21.025	18.192	41.752	39.879	25.859	31.772	21.274	46.542	25.434	11.187	24.235	36.052	24.837	20.657	21.918	29.699	46.672	39.637	16.326	36.863	36.119	33.933	26.025	41.124	33.009	26.581	37.409	35.299	37.215	43.391	16.737	36.95	17.341	39.968	38.693	35.132	38.622	39.186	30.151	32.609	63.298	25.74
D37_00235	STMMW_02151	htrA	CDS	21.941	50.319	60.881	55.448	71.687	44.1	62.655	33.641	39.755	78.763	72.72	75.877	49.02	57.789	58.661	52.643	51.486	47.47	68.882	16.973	144.179	182.357	366.573	41.483	79.611	40.273	45.23	40.02	49.725	33.74	62.172	18.07	14.749	44.289	89.249	73.617	72.911	53.864	37.1	82.537	71.741	26.435	71.505	121.536	121.488	116.826	65.693	33.54	81.616	59.541	94.507	87.941	49.907	40.778	120.69	18.308	229.874	400.504	229.874	30.61	81.488	35.408	60.298	57.468	42.096	43.792	35.788	36.584	57.511	23.413	28.82	52.033	57.999	33.416	34.839	31.461	91.469	80.178	32.497	61.351	79.909	85.689	79.769	90.268	88.628	74.783	91.566	51.634	59.853	112.803	22.98	113.224	29.638	109.672	64.465	111.069	61.504	67.021	43.237	37.974	110.455	29.031
D37_00236	STMMW_ncRNA_22	STnc3100	ncRNA	50.174	84.948	44.131	34.2	54.104	87.266	106.019	53.669	95.794	36.631	50.523	47.979	108.203	35.149	43.92	33.327	78.184	76.721	120.7	117.458	76.283	95.15	93.21	85.35	139.01	79.842	26.498	18.197	22.362	85.308	76.253	34.822	40.513	85.282	52.726	37.203	48.289	23.382	61.398	76.899	113.747	55.823	100.549	66.203	77.064	50.813	47.544	70.044	42.449	47.541	37.095	65.306	111.038	98.512	52.814	82.525	118.041	195.017	176.416	71.283	139.907	99.216	42.946	34.603	13.444	40.23	94.985	32.805	95.495	64.785	13.573	27.571	29.055	66.808	68.64	64.369	45.591	64.651	11.814	23.437	52.069	55.717	37.614	46.165	42.827	44.596	52.269	27.233	20.738	51.865	17.354	136.193	9.492	47.078	19.747	28.488	33.276	45.394	22.847	35.256	43.379	20.374
D37_00237	STMMW_02161	cdaR	CDS	7.451	3.596	12.774	10.262	10.621	33.08	34.516	5.096	7.785	11.803	11.727	11.525	4.073	5.682	5.212	4.229	20.699	5.132	2.415	0.551	60.078	35.863	57.901	5.358	5.107	4.165	6.247	7.451	8.302	1.756	3.007	1.642	2.87	3.182	23.576	30.299	32.261	22.635	215.278	49.207	30.289	6.182	11.024	17.558	15.76	17.812	16.603	3.183	6.29	5.833	3.926	5.853	7.853	44.047	9.896	5.152	38.061	62.631	21.172	6.752	6.033	4.432	7.692	7.547	6.969	8.024	2.83	2.087	3.225	2.233	16.456	38.519	6.939	6.201	11.438	12.2	31.89	103.92	3.24	8.83	17.199	14.581	13.257	3.319	8.933	6.308	6.539	153.931	11.069	3.144	2.227	13.944	4.688	6.815	6.252	8.565	7.12	7.155	7.882	2.004	4.511	1.88
D37_00238	STMMW_02171	yaeH	CDS	192.99	338.726	810.604	894.216	664.566	1027.19	639.856	117.292	909.437	1434.29	1355.69	1412.77	216.8	213.946	206.547	246.502	667.9	337.524	270.066	157.026	363.871	283.912	205.607	296.616	354.888	229.446	173.904	148.538	159.427	206.486	394.436	134.52	89.147	363.044	1842.99	2051.12	1719.69	438.606	366.313	1908.7	400.45	111.177	963.276	1356.01	1387.79	1422.09	727.066	104.781	230.146	147.837	326.829	218.453	559.016	661.221	191.314	126.653	162.062	128.66	171.647	167.401	663.308	211.926	306.003	252.07	189.435	149.426	233.709	375.96	273.764	102.486	484.537	1389.98	772.998	643.983	1168.56	1244.11	2300.05	1752.89	129.86	1604.25	1127.97	1095.74	973.21	289.065	192.126	159.993	230.263	2051.59	835.148	412.244	378.175	365.631	198.108	238.773	354.222	259.641	314.525	322.509	244.279	264.251	1253.65	313.07
D37_00239	STMMW_02181	STMMW_02181	CDS	20.045	19.497	28.51	21.606	32.366	20.606	23.553	21.15	21.216	30.426	35.646	34.004	71.654	130.554	125.668	110.809	24.646	17.83	122.262	16.567	278.737	285.434	457.422	14.371	36.087	24.655	37.602	46.819	42.34	30.191	24.317	26.633	13.286	20.397	35.586	25.935	35.069	31.81	20.518	39.158	23.373	18.705	25.816	52.055	48.392	42.586	45.006	62.355	101.721	117.179	98.415	122.623	21.144	13.774	245.022	23.455	297.7	423.022	304.025	13.211	29.931	21.848	44.863	42.793	44.226	45.447	42.662	86.063	19.614	38.36	22.462	34.728	21.956	33.299	34.525	40.729	33.773	30.765	17.214	44.978	42.741	47.935	42.29	168.251	140.16	126.503	143.147	42.085	23.944	239.05	53.928	225.434	17.027	28.603	52.328	86.353	50.306	51.194	43.214	97.422	46.323	126.21
D37_00240	STMMW_ncRNA_23	STnc3110	ncRNA	45.798	56.146	41.178	27.829	40.027	53.757	35.774	23.564	67.653	53.169	63.511	67.717	112.924	98.879	105.634	116.696	51.323	31.968	196.551	121.675	139.748	203.132	177.124	24.635	86.182	39.816	38.118	49.598	35.909	86.862	56.184	64.564	32.845	57.251	26.896	25.948	26.463	45.369	36.801	49.165	38.741	22.382	51.206	99.203	76.577	62.653	98.717	95.53	103.13	71.646	77.925	120.713	47.159	27.849	210.426	93.078	183.802	254.38	123.669	23.804	99.366	36.057	51.951	52.148	67.266	85.179	131.379	144.195	46.901	77.06	29.287	28.72	16.465	108.026	114.556	143.47	34.193	15.5	12.949	39.62	58.578	56.062	45.301	127.709	125.865	86.962	83.545	47.452	25.892	190.818	287.198	242.937	11.126	28.976	41.663	65.969	60.069	70.089	47.562	242.314	66.239	177.976
D37_00241	STMMW_02191	dapD	CDS	110.591	133.903	294.488	252.651	275.46	189.252	311.636	96.47	87.898	165.957	163.053	176.527	633.513	749.269	753.761	680.272	114.08	264.657	185.241	9.207	224.919	290.064	366.945	168.637	176.73	492.533	671.795	596.539	640.103	220.868	176.586	162.968	96.252	131.086	291.623	274.355	291.259	179.064	125.236	198.119	222.07	88.158	123.049	213.448	200.278	217.362	131.842	318.182	730.432	707.454	1002.79	763.928	114.13	276.08	639.715	10.343	315.022	260.861	185.293	106.823	142.542	403.634	611.823	606.02	508.14	427.531	263.286	352.073	176.167	161.532	249.428	341.654	232.061	105.378	123.766	127.36	318.226	344.867	144.87	163.6	180.775	197.673	182.362	785.447	663.396	656.276	777.457	218.619	419.061	478.502	19.622	164.69	146.425	220.625	856.638	781.025	629.374	579.2	520.867	181.145	373.535	161.242
D37_00242	STMMW_02201	glnD	CDS	18.098	15.25	27.617	17.737	25.272	15.753	42.689	26.831	8.876	12.394	18.349	18.188	12.459	21.402	24.351	18.489	16.214	30.872	14.437	0.586	23.501	20.86	25.462	27.965	10.663	22.062	29.89	28.297	35.26	15.662	21.044	6.469	15.558	15.391	30.592	24.179	28.642	23.087	12.744	18.737	34.852	20.997	10.466	19.062	14.834	14.979	10.143	10.386	22.792	25.269	27.293	13.831	12.729	17.666	25.87	3.408	14.705	14.569	15.561	16.311	7.661	15.963	32.298	28.898	25.431	26.139	12.318	30.859	15.052	9.145	21.935	23.179	22.487	9.98	11.589	10.823	20.237	19.616	22.07	21.074	17.313	15.592	16.311	18.749	26.849	25.051	25.221	22.85	24.148	29.595	1.601	10.373	19.281	13.348	25.162	38.078	29.494	28.076	19.83	18.551	35.173	13.978
D37_00243	STMMW_02211	map	CDS	98.217	54.062	122.872	87.853	115.57	65.058	195.757	133.797	42.447	76.639	96.057	89.796	80.766	125.989	140.559	106.764	73.345	144.369	71.757	4.741	99.312	105.573	140.225	120.488	120.475	105.796	161.023	185.912	191.188	62.541	84.577	41.795	72.409	51.073	161.798	138.04	139.232	119.239	47.721	101.1	161.978	91.067	50.265	74.596	92.371	88.211	54.754	56.357	156.18	129.938	160.138	105.566	60.541	101.161	117.296	7.344	84.132	71.333	57.198	80.366	82.532	82.076	176.396	169.59	159.829	134.637	40.074	104.069	67.58	29.416	165.624	120.188	156.269	76.371	87.242	87.675	104.945	110.716	177.722	100.555	86.356	109.96	97.84	107.137	155.334	149.203	159.711	106.689	230.106	95.481	18.154	63.872	137.206	183.243	155.9	174.861	168.664	158.732	137.283	87.991	186.564	87.086
D37_00244	STMMW_ncRNA_24	t44	ncRNA	1708.12	340.607	605.377	354.169	707.186	301.323	1608.36	2654.41	417.623	358.331	386.184	454.145	962.858	1209.74	1258.1	1212.78	1887.35	1592.63	438.825	5.84	1243.58	1076.35	723.549	2185.94	1391.69	1696.75	1680.22	1750.96	1687.5	192.813	1369.39	135.155	2050.29	265.878	673.269	560.818	977.162	411.933	234.177	254.596	2228.95	2176.57	592.808	788.855	686.178	480.951	368.333	695.867	1385.15	1353.43	1384.25	1083.88	1377.48	1088.17	1259.29	18.693	1224.44	1114.59	540.459	2182.51	1087.95	1642.47	1595.07	1750.82	1593.08	1439.16	267.545	173.86	943.118	174.373	2027.84	880.662	1477.39	1301.56	1156.27	1144.52	432.951	1108.16	3009.97	840.94	668.379	588.926	558.116	1040.57	1502.41	1437.69	1369.13	568.228	1142.84	457.596	7.304	2324.08	2302.73	2052.32	1686.17	1891.43	1708.96	1560.85	1373.83	95.829	828.106	78.291
D37_00245	STMMW_02221	rpsB	CDS	1822.82	216.728	594.905	433.578	583.818	181.491	1875.86	2700.5	406.251	534.809	458.377	539.211	848.233	1386.93	1341.67	1350.1	1427.55	1353.75	316.281	6.15	1198.46	1191.33	1448.73	1985.23	1199.43	1336.08	1801.35	1747.96	1691.04	140.535	1263.57	212.939	1833.51	238.244	649.944	520.157	915.426	550.154	188	169.781	2543.68	2402.32	616.085	738.835	577.874	535.618	337.281	486.325	1341.97	1439.57	1241.45	899.079	1104.95	902.262	999.39	10.56	1092.16	1173.79	967.51	1758.13	1061.88	1287.16	1623.86	1770.6	1726.64	1353.88	179.339	154.002	885.01	188.051	2496.65	838.921	1413.88	291.889	252.698	237.444	374.525	1082.15	3567.96	840.114	513.969	516.086	513.139	884.828	1281.52	1314.98	1136.18	570.545	1757.4	402.343	9.259	626.995	2720.41	2726.55	1883.33	1922.64	1690.09	1632.76	1641.88	87.949	784.737	99.645
D37_00246	STMMW_02231	tsf	CDS	950.99	132.734	342.646	241.656	340.922	134.533	1345.76	1832.91	298.342	420.913	416.465	355.541	602.025	819.915	797.653	773.556	844.908	783.852	192.089	8.643	657.089	726.039	983.698	1369.15	675.069	779.458	1281.6	1290.08	1226.92	89.597	648.587	172.256	1052.12	143.688	414.715	411.186	735.116	357.382	166.125	97.856	1949.94	1818.85	520.152	505.986	536.019	563.353	292.346	299.212	756.639	737.73	734.023	521.207	741.863	842.779	536.96	10.693	642.598	571.788	497.559	1302.78	770.752	969.391	1197.47	1325.39	1261.64	1134.4	120.428	104.114	508.29	190.551	1367.91	552.02	1033.4	374.016	291.469	296.27	262.309	874.495	2426.64	496.195	433.972	508.249	541.76	503.624	736.092	695.29	708.898	484.272	1274.41	242.417	5.024	1416.66	1859.47	1451.82	1333.15	1379.16	1350.84	1202.48	1316.8	57.493	487.546	96.83
D37_00247	STMMW_02241	pyrH	CDS	215.492	44.77	149.543	101.213	165.417	36.134	423.186	400.776	62.674	193.693	199.591	217.377	109.641	185.545	203.576	176.116	202.406	182.989	61.532	0.479	123.776	137.074	252.026	304.743	109.523	190.901	328.1	325.36	345.466	22.065	157.206	10.226	203.14	41.443	147.526	134.082	168.029	177.893	38.96	50.81	347.663	293.574	92.034	166.038	168.185	163.443	52.519	86.164	250.835	247.362	241.401	150.228	161.052	93.834	206.594	5.921	171.889	152.69	128.155	205.958	89.244	176.657	338.346	346.631	330.445	333.093	37.466	48.364	99.141	11.493	232.768	104.338	264.344	127.447	92.661	96.437	64.619	158.652	407.313	198.841	228.502	266.139	244.164	148.366	228.429	240.524	223.024	84.191	183.622	99.693	2.948	148.664	372.103	209.944	304.8	450.147	340.841	290.575	325.268	19.176	164.793	9.993
D37_00248	STMMW_02251	frr	CDS	531.463	296.782	403.639	366.807	425.903	303.181	1078.55	909.063	318.862	349.366	403.696	397.471	376.719	374.559	373.621	347.936	633.466	666.543	326.435	84.64	401.92	425.561	283.75	857.274	525.975	467.533	468.9	455.449	488.733	252.077	476.635	149.031	545.765	313.068	386.001	405.16	440.337	369.639	209.299	285.931	1035.44	759.957	415.785	412.318	416.811	372.466	208.768	243.575	421.592	437.54	439.269	362.095	510.047	433.232	453.729	65.937	360.789	280.763	183.45	588.579	439.17	483.776	512.355	509.382	452.853	478.239	247.979	227.245	388.265	100.563	695.697	415.131	533.343	363.581	350.928	331.179	378.945	389.423	981.768	526.514	353.987	463.285	464.591	386.163	391.056	369.668	386.461	334.568	668.887	330.597	157.571	272.621	826.391	583.728	524.97	532.79	521.029	483.806	435.232	197.825	654.882	161.314
D37_00249	STMMW_ncRNA_25	sRNA1	ncRNA	358.991	742.776	93.032	106.557	142.498	571.37	435.051	416.095	549.135	85.997	96.825	102.707	453.208	120.466	128.527	94.803	575.145	583.417	346.903	524.946	189.551	250.814	152.996	652.219	317.367	457.04	143.855	174.874	169.632	449.95	432.728	560.375	552.341	498.901	97.446	51.961	99.579	119.53	351.185	54.528	503.791	768.193	594.923	93.521	70.775	104.784	95.739	267.672	87.792	111.367	106.467	137.243	520.691	679.643	94.476	239.61	159.789	138.039	192.088	544.383	479.429	725.748	175.622	150.921	131.594	192.185	445.628	52.77	355	319.61	123.31	78.369	84.284	269.917	203.063	192.016	55.953	36.466	199.712	88.025	81.654	111.725	79.085	79.476	122.452	84.327	108.103	55.756	76.993	36.777	71.505	157.737	145.204	67.264	97.628	134.26	168.291	150.481	129.407	37.109	88.098	29.051
D37_00250	STMMW_02261	dxr	CDS	52.232	32.988	60.622	38.088	75.095	28.142	78.2	92.529	23.205	20.128	18.152	22.475	29.378	59.246	60.101	55.606	57.703	47.994	20.208	17.391	53.022	62.758	71.874	63.662	32.253	49.946	86.981	94.83	99.835	16.78	60.081	7.11	57.236	30.266	60.967	47.383	57.795	70.265	20.63	28.813	92.201	68.745	30.775	38.421	36.664	36.287	21.928	32.124	54.216	70.368	50.761	34.181	40.416	22.06	53.312	34.248	50.745	71.363	35.188	53.438	26.892	39.934	77.754	81.496	83.756	67.972	20.679	22.921	49.765	7.707	61.136	43.304	78.486	50.191	44.263	45.647	31.879	44.522	84.382	43.488	48.742	36.605	40.87	30.285	74.269	65.095	61.795	35.767	40.387	20.739	17.1	40.291	87.759	49.588	47.611	101.33	72.416	68.153	61.766	11.99	49.975	7.273
D37_00251	STMMW_ncRNA_26	STnc920	ncRNA	404.152	222.023	307.575	148.475	391.254	374.153	393.784	460.097	309.535	122.924	192.365	259.387	447.489	216.346	316.273	185.063	425.278	528.096	336.71	22.484	163.463	179.781	222.562	637.11	908.592	468.636	287.351	377.328	499.188	191.121	326.401	205.096	462.737	346.176	305.367	312.256	291.784	436.257	487.915	330.508	335.058	531.663	459.385	405.072	430.093	282.275	326.244	421.303	324.345	291.902	236.196	279.172	473.451	610.877	378.322	39.279	351.55	389.757	414.824	531.891	788.333	616.447	475.436	424.923	332.168	628.753	278.766	107.342	344.179	238.631	405.101	351.86	239.663	447.033	621.526	619.025	217.721	371.893	326.427	286.453	368.204	296.613	350.9	192.902	428.832	326.552	314.988	459.761	170.038	141.854	21.278	238.477	327.367	171.133	268.237	487.771	397.27	342.512	194.261	28.061	231.291	19.036
D37_00252	STMMW_02271	uppS	CDS	261.847	43.797	117.485	95.374	126.532	46.444	186.505	325.639	73.713	61.045	70.514	82.752	76.311	154.239	181.507	171.087	180.136	138.33	54.436	2.674	167.29	199.988	188.65	191.348	51.731	155.972	271.713	288.995	337.1	24.149	125.858	4.294	227.915	48.591	105.315	62.388	70.336	196.562	33.422	55.911	207.405	180.028	69.223	97.109	82.011	74.971	50.662	89.666	198.051	214.359	166.916	107.813	117.697	46.237	191.395	7.65	163.001	204.699	131.003	144.711	32.034	124.124	275.865	271.615	278.415	273.549	37.554	50.195	78.602	7.819	264.143	129.992	111.157	93.705	82.38	97.856	74.874	85.164	223.225	134.533	109.901	96.871	73.894	113.997	200.182	209.443	170.739	117.839	118.701	75.589	10.953	126.525	221.64	63.256	178.345	268.521	250.588	224.97	224.454	21.399	109.652	10.173
D37_00253	STMMW_02281	cdsA	CDS	131.232	38.274	132.554	109.808	121.945	47.773	118.401	193.719	44.513	90.452	99.711	95.547	61.141	176.065	167.883	173.435	106.158	95.24	45.873	4.46	128.472	138.1	185.713	120.568	54.953	96.404	205.809	215.947	238.847	26.82	88.765	15.617	111.288	39.898	134.161	85.475	95.01	195.237	55.925	89.832	136.313	122.226	64.817	83.365	92.299	74.805	78.366	55.458	196.423	218.104	168.613	125.967	66.19	43.559	167.412	12.824	177.788	210.229	127.366	89.566	37.438	76.79	198.249	208.667	226.763	210.958	32.6	61.551	60.021	17.189	195.261	116.937	117.601	88.613	90.075	96.19	78.589	99.782	159.206	128.327	103.774	103.629	98.529	119.305	203.647	204.331	180.058	109.473	99.615	99.208	9.626	66.982	153.066	69.946	138.887	232.705	180.236	173.075	176.823	35.156	107.394	23.132
D37_00254	STMMW_02291	yaeL	CDS	266.754	102.395	194.212	152.263	198.04	117.656	243.756	310.163	114.487	127.476	158.462	156.095	146.498	206.078	217.989	207.031	212.805	216.694	126.748	4.864	258.928	282.188	351.517	239.763	175.091	219.03	265.752	292.974	323.659	70.218	199.226	13.283	231.475	103.473	223.317	174.796	195.834	240.753	75.824	143.524	266.344	210.819	146.96	194.914	193.498	144.106	122.942	123.152	283.015	294.092	247.761	205.215	168.492	124.699	296.86	11.831	279.763	414.512	224.496	187.841	139.41	196.591	291.571	295.714	288.056	326.381	92.394	106.433	156.566	26.665	256.695	199.734	218.589	148.26	146.887	155.394	138.744	190.337	196.994	203.223	226.086	207.18	185.554	196.263	325.663	316.355	259.898	166.307	177.196	168.717	14.885	210.577	189.481	183.988	215.596	405.995	273.827	265.595	231.106	83.142	220.299	41.518
D37_00255	STMMW_02301	yaeT	CDS	374.543	124.995	288.861	195.062	286.834	132.913	327.606	342.869	119.189	154.971	183.411	193.193	201.239	295.582	314.541	302.12	257.994	338.112	165.845	4.07	322.188	355.233	411.017	342.08	176.733	279.546	340.94	359.666	398.839	83.373	264.837	64.689	310.743	131.531	302.184	260.744	319.98	220.868	84.984	169.512	350.317	271.747	199.435	255.536	258.377	223.416	135.497	179.864	399.859	446.666	396.655	233.515	219.612	216.051	456.355	11.357	286.41	384.024	323.204	253.489	143.332	249.151	418.702	395.637	364.62	319.704	104.295	127.44	219.339	140.388	517.03	290.772	330.474	139.855	142.259	148.031	237.81	366.747	309.49	269.396	236.204	238.738	232.535	283.826	424.539	432.039	363.326	293.197	359.941	275.736	12.248	185.233	309.664	229.102	340.368	475.653	384.868	353.348	296.047	61.312	373.756	48.967
D37_00256	STMMW_02311	hlpA	CDS	1600.22	324.445	1096.28	949.831	940.412	373.552	1220.5	990.034	307.821	468.098	428.33	463.547	785.891	1027.27	1014.19	1112.62	634.411	1266.27	348.328	9.127	818.628	825.335	1614.39	1166.01	423.894	629.618	849.347	846.522	788.498	237.698	527.882	99.387	1361.83	393.798	716.498	731.7	862.153	597.46	239.729	456.954	1051.07	816.434	411.435	476.39	498.008	479.573	292.147	546.775	1043.72	1082.8	1025.28	640.281	565.37	931.379	1493.26	12.871	710.434	740.651	1565.16	778.356	354.005	664.715	795.86	898.624	870.885	693.987	236.384	264.787	521.199	108.268	1750.55	1071.48	917.263	962.017	1115.83	1220.03	998.782	1094.79	845.437	499.68	371.958	441.984	430.652	912.177	945.874	966.964	937.162	989.605	1593.42	857.675	17.897	575.526	955.739	414.946	948.881	1070.56	855.506	802.786	911.42	145.262	1314.21	95.539
D37_00257	STMMW_02321	lpxD	CDS	334.745	162.193	317.995	210.955	313.425	174.04	397.566	414.694	188.14	130.058	147.615	182.824	274.682	368.312	377.537	360.868	293.645	368.841	140.263	12.01	368.589	429.538	343.874	413.036	276.369	376.045	491.21	519.155	546.905	102.626	334.884	51.667	370.262	217.582	235.004	231.406	303.201	283.999	157.972	184.591	487.852	411.188	221.032	221.884	195.029	151.484	133.543	222.074	392.74	473.404	369.632	280.829	296.629	244.504	485.372	16.101	261.45	357.673	374.168	331.463	335.373	387.371	507.323	502.704	537.568	467.432	129.132	133.254	323.083	64.743	413.251	263.718	307.082	345.933	326.462	338.159	222.356	256.529	417.599	269.85	218.44	186.029	162.297	282.454	464.43	446.508	363.31	265.37	345.085	235.717	18.64	595.865	382.243	407.93	393.899	627.384	482.694	457.19	396.902	82.21	337.049	61.014
D37_00258	STMMW_02331	fabZ	CDS	298.882	85.711	255.532	240.649	257.016	98.715	401.484	342.764	162.433	152.157	160.987	159.804	220.649	386.594	355.595	349.997	257.779	241.515	120.273	7.439	401.238	477.445	489.385	274.696	198.87	300.806	474.071	452.766	488.505	66.881	211.397	30.179	286.77	116.393	238.043	194.96	231.109	322.011	70.89	153.241	374.132	296.657	201.959	212.594	215.12	201.416	157.519	130.529	389.553	414.301	383.43	310.123	200.516	118.836	399.015	15.687	518.269	561.7	273.426	219.557	145.09	247.6	444.896	455.055	443.169	483.198	76.706	159.146	184.789	26.287	490.59	258.812	285.658	115.806	108.528	119.14	219.899	185.485	485.876	316.78	214.015	242.562	203.794	283.821	438.829	432.142	353.801	241.707	383.502	191.144	35.08	154.687	473.093	353.544	435.002	662.663	453.635	404.506	476.826	66.809	313.048	60.458
D37_00259	STMMW_02341	lpxA	CDS	244.092	75.156	169.438	114.8	173.184	72.921	260.349	300.792	109.318	104.969	120.175	111.42	139.321	215.555	227.845	212.853	192.382	177.793	91.441	10.767	228.075	265.754	322.001	207.911	103.693	203.901	290.769	318.412	337.315	44.198	167.889	19.622	221.107	73.349	178.998	112.843	152.128	143.046	47.871	81.913	331.778	217.519	144.24	201.406	175.683	152.853	77.622	92.726	251.579	284.009	254.869	166.739	133.49	83.289	240.72	14.961	216.992	280.915	153.511	168.891	86.893	182.932	293.093	294.763	270.69	245.6	65.522	95.852	139.166	27.555	303.326	141.755	190.947	107.018	93.788	99.664	106.61	129.207	264.73	183.141	186.351	180.822	151.508	162.059	297.461	277.75	236.589	114.553	180.855	113.897	31.681	152.547	252.831	179.635	263.739	474.068	260.87	253.641	240.461	82.942	162.127	47.88
D37_00260	STMMW_02351	lpxB	CDS	106.551	39.744	79.065	46.328	69.181	35.998	93.862	155.192	76.392	33.873	34.969	38.255	58.295	89.558	92.284	78.685	92.938	94.233	39.092	1.943	86.341	101.987	88.937	117.54	51.473	111.22	123.836	142.629	155.69	29.036	89.767	5.87	115.043	42.418	80.078	48.329	64.525	100.664	25.252	33.801	116.006	101.58	66.736	53.193	56.349	43.928	28.766	59.922	99.129	101.662	86.338	52.502	75.082	30.58	87.807	4.746	74.774	90.104	60.914	83.246	37.374	93.776	132.833	124.947	130.347	129.147	35.802	32.291	73.179	7.927	84.997	47.097	66.838	63.441	52.693	57.318	35.294	27.68	80.044	64.033	52.613	49.481	41.241	43.392	116.339	92.79	89.468	49.564	46.138	30.151	2.937	111.686	72.381	42.501	68.345	163.298	117.497	107.701	90.675	8.152	59.653	6.855
D37_00261	STMMW_02361	rnhB	CDS	107.926	32.509	85.085	59.51	82.706	34.08	94.268	147.252	56.219	37.253	43.62	44.354	54.608	95.368	106.021	84.605	72.597	76.734	40.459	2.088	60.758	64.213	101.823	91.755	49.258	90.983	145.296	156.164	168.474	30.393	81.555	7.962	93.722	35.934	82.666	57.445	71.846	108.379	43.149	55.008	91.46	94.259	59.202	61.223	79.882	47.759	40.618	56.904	128.947	123.453	87.931	65.644	62.952	33.426	106.046	3.331	60.838	58.349	38.084	69.413	35.679	83.099	142.03	133.478	143.992	149.033	32.601	45.421	63.863	7.579	91.547	59.529	87.484	62.116	59.835	58.551	50.402	59.608	81.948	85.014	74.964	64.264	76.631	67.333	146.745	124.981	109.998	60.287	57.435	52.948	4.55	78.65	82.33	39.384	92.751	158.233	118.439	114.14	109.754	29.581	79.236	15.017
D37_00262	STMMW_02371	dnaE	CDS	98.262	32.199	83.336	60.227	89.886	30.876	98.382	149.331	33.097	33.556	37.131	44.428	50.066	81.365	86.366	81.517	86.065	75.005	30.931	1.906	76.316	82.033	82.336	96.617	31.626	77.223	120.405	144.5	151.006	16.203	84.841	5.368	99.01	35.424	71.336	59.267	71.373	87.732	20.254	45.291	122.366	105.477	46.248	63.658	56.577	45.738	31.167	50.673	101.907	116.98	90.43	70.712	68.703	39.5	94.577	4.181	59.491	65.416	42.746	87.431	26.979	76.599	134.575	133.729	139.759	128.207	26.336	25.917	67.538	8.806	87.823	74.842	91.168	64.169	62.809	66.94	50.107	60.858	100.01	85.202	78.407	70.294	63.5	61.597	125.485	112.005	97.824	64.024	64.102	40.689	5.176	47.519	97.389	30.236	92.543	150.407	114.754	116.942	103.346	16.531	86.666	8.778
D37_00263	STMMW_02381	accA	CDS	145.653	44.35	147.107	143.232	158.067	59.544	214.872	180.386	76.743	70.827	79.88	90.25	115.453	193.437	180.803	158.975	147.006	125.231	54.654	2.265	160.909	174.048	199.009	144.518	63.061	155.091	227.135	230.354	234.639	32.025	150.167	14.099	138.201	60.324	150.532	111.154	123.469	182.91	38.35	67.01	247.762	176.698	126.629	134.517	123.342	103.003	64.077	87.227	197.799	240.249	197.845	159.825	144.511	92.017	151.965	8.253	129.946	142.978	105.976	143.771	53.436	150.296	228.277	238.844	229.169	202.011	45.606	45.867	141.198	19.403	184.646	167.719	182.527	87.103	83.709	85.807	91.253	116.757	171.139	159.524	127.041	144.272	132.09	122.967	209.959	217.768	179.431	116.493	155.697	66.486	10.375	90.185	180.761	83.067	198.069	287.751	221.739	217.147	209.65	28.69	175.337	18.461
D37_00264	STMMW_02391	STMMW_02391	CDS	16.92	11.725	9.651	7.699	11.586	13.689	10.938	18.013	9.323	11.951	13.766	12.729	8.912	13.366	12.3	9.048	13.81	14.389	15.219	2.695	14.357	13.829	19.463	11.102	10.71	11.053	14.06	14.801	17.04	11.701	14.494	7.596	30.583	28.195	26.935	20.787	28.891	28.42	39.705	30.603	18.426	18.952	20.998	31.149	27.22	21.322	19.594	23.02	30.407	30.406	26.478	22.636	19.289	18.188	41.144	8.547	26.666	28.834	14.374	17.645	18.714	18.01	31.009	26.667	26.75	23.85	32.63	34.935	20.521	18.254	26.557	20.809	22.425	16.385	21.817	21.906	25.044	28.847	13.321	22.027	26.035	25.929	27.269	25.673	34.27	30.565	34.008	33.073	17.18	35.714	11.915	18.187	14.69	15.846	18.86	29.956	25.186	27.158	18.48	40.046	34.079	21.387
D37_00265	STMMW_02401	ldcC	CDS	20.472	19.626	34.007	28.983	36.308	24.077	39.571	19.991	16.778	25.092	29.163	31.35	14.525	18.516	17.212	17.103	22.38	30.288	18.701	1.76	24.466	19.93	19.988	23.355	22.779	24.898	28.042	32.33	35.451	14.439	32.051	5.157	13.506	19.959	41.423	33.129	35.635	39.266	21.38	29.823	28.762	15.677	20.891	30.285	28.299	24.13	21.835	12.656	26.433	20.403	28.946	21.173	17.444	19.195	27.327	5.152	19.473	20.91	18.294	13.975	13.621	18.186	36.946	34.562	30.522	33.646	14.063	24.589	21.483	5.761	26.936	39.83	29	16.379	17.578	22.308	43.292	32.906	22.171	34.999	30.082	28.538	26.47	16.584	23.242	18.675	24.472	40.771	33.469	21.427	8.275	13.39	19.509	21.109	33.917	44.101	38.169	36.647	27.516	11.434	61.329	9.048
D37_00266	STMMW_02411	yaeR	CDS	25.389	40.982	62.975	73.997	64.925	52.36	92.766	33.365	29.988	39.205	47.519	54.316	25.884	36.086	41.828	30.227	46.91	57.461	26.351	5.501	45.574	40.708	76.639	47.233	64.029	44.073	37.759	42.236	50.237	28.278	70.86	11.143	15.788	50.776	92.888	62.907	71.546	62.968	55.258	63.826	74.839	23.465	34.909	40.963	51.252	53.509	42.097	22.831	34.808	37.694	39.215	36.655	42.67	43.669	34.281	12.996	40.424	51.301	56.417	23.867	54.089	34.464	59.441	55.035	36.824	47.963	27.432	44.287	70.115	9.793	43.093	71.588	67.355	37.521	49.474	56.2	75.751	68.765	35.19	69.359	64.286	63.573	57.734	39.684	50.563	33.893	35.842	70.653	62.213	26.875	8.302	43.037	27.842	248.741	51.079	60.45	45.803	44.94	42.796	35.256	117.502	22.854
D37_00267	STMMW_02421	mesJ	CDS	20.891	21.166	45.134	39.218	49.543	18.939	44.728	32.209	12.866	32.112	29.395	27.615	13.722	27.296	23.823	19.453	23.005	32.894	13.094	0.813	15.043	17.492	45.656	35.677	19.383	23.655	36.024	34.023	36.95	8.693	31.778	1.793	14.374	19.822	53.498	37.22	38.244	50.078	8.983	26.972	40.501	21.19	15.491	26.962	29.399	20.622	16.398	9.78	28.685	28.192	23.191	21.557	15.67	17.458	24.194	4.446	17.332	18.437	11.238	18.309	15.258	17.986	36.935	35.631	33.065	37.373	10.201	12.022	27.581	3.297	28.825	36.619	37.483	27.672	28.312	28.969	31.034	28.652	23.543	28.991	30.739	28.569	26.684	16.026	28.54	30.422	31.236	29.103	30.52	14.747	1.539	16.127	19.344	38.664	27.027	37.294	33.54	31.551	25.498	4.254	52.202	2.394
D37_00268	STMMW_02431	rof	CDS	243.885	388.779	331.493	455.287	280.303	782.385	483.837	154.206	320.432	436.703	422.05	482.102	328.913	201.683	171.568	199.429	254.705	500.94	490.978	35.547	301.77	294.31	275.463	284.911	1542.76	262.253	146.251	144.899	137.312	821.249	234.275	640.183	150.719	398.179	730.197	916.235	787.233	233.276	656.903	1314.53	284.654	110.7	256.653	510.078	452.841	401.64	547.102	105.605	193.46	142.332	296.15	394.032	239.635	605.561	329.948	36.748	195.695	163.207	246.884	205.705	775.956	159.271	204.112	168.66	126.818	156.335	333.071	1197.7	192.809	421.215	279.37	929.712	358.77	319.858	584.024	590.032	1339.17	780.524	186.687	528.525	287.728	289.894	286.647	907.173	161.637	160.597	234.311	604.895	667.396	1042.86	79.37	559.238	174.293	1153.47	444.868	164.771	200.497	199.624	169.363	1325.77	1389.9	1803.02
D37_00269	STMMW_02441	yaeP	CDS	269.988	377.479	514.862	796.186	490.972	777.253	507.401	176.87	320.138	916.083	686.825	786.393	359.499	447.341	468.161	448.022	286.131	442.105	489.371	59.574	421.646	379.043	1137.95	297.052	1391.54	309.756	308.784	303.674	337.016	728.365	259.332	651.335	156.418	347.32	1042.84	1323.23	1151.96	565.034	859.25	1565.26	275.637	144.736	263.551	737.218	786.713	798.886	905.043	175.062	493.63	403.661	577.547	734.084	231.355	543.383	690.26	54.635	468.021	357.054	396.614	225.775	805.929	183.344	420.55	358.875	322.264	359.655	399.472	1883.4	207.784	519.435	384.914	1193.85	615.257	560.906	827.472	964.068	1614.11	1128.03	241.876	731.754	681.002	586.553	636.974	1362.41	396.342	385.176	634.291	959.837	934.191	1599.55	273.001	534.549	291.483	1575.15	726.88	370.097	394.762	470.239	414.404	1543.92	1528.65	2438.44
D37_00270	STMMW_02451	yaeQ	CDS	33.291	18.818	46.516	31.979	45.713	24.296	53.956	52.098	20.025	23.761	22.969	26.188	45.009	56.908	63.639	48.496	31.088	42.404	39.501	2.23	108.836	101.238	114.293	37.822	36.106	27.126	33.477	42.79	44.576	15.685	27.2	12.105	24.075	13.776	54.569	36.72	39.49	26.567	15.315	39.823	48.065	27.506	22.759	28.373	34.619	19.555	16.519	28.097	44.875	46.207	65.862	45.819	21.471	24.103	69.344	6.169	69.708	104.25	56.609	34.368	28.6	24.797	44.968	42.724	39.329	33.979	14.461	20.113	19.801	6.618	51.14	51.44	43.3	18.561	13.371	14.745	42.836	31.801	49.819	39.838	34.117	45.605	35.802	49.082	63.352	51.285	62.67	34.11	37.227	44.456	4.07	104.674	47.986	52.85	38.789	67.15	44.251	42.216	33.196	11.411	48.914	25.341
D37_00271	STMMW_02461	yaeJ	CDS	59.357	100.336	116.455	83.99	126.989	126.325	78.334	59.199	40.968	82.151	137.1	94.398	75.701	76.913	81.565	61.955	52.964	86.346	68.175	90.954	103.965	96.348	178.083	76.782	204.676	65.529	63.367	79.869	86.738	54.693	91.953	55.65	33.964	70.947	206.656	150.611	158.37	83.324	242.53	169.45	80.86	43.094	52.613	82.402	113.511	90.925	63.327	65.429	96.278	84.534	88.922	71.525	46.215	63.647	101.328	69.691	98.101	136.33	111.958	45.946	153.657	52.112	95.57	74.29	71.783	60.478	41.252	90.234	62.51	49.243	43.329	102.029	98.264	56.941	73.6	72.076	122.87	150.779	51.818	84.714	113.001	131.879	143.236	123.024	134.124	84.701	138.035	125.083	60.714	116.46	102.552	53.492	47.354	331.176	70.216	109.739	94.881	93.917	48.243	147.901	194.771	129.002
D37_00272	STMMW_02471	cutF	CDS	27.404	44.674	74.545	70.646	81.929	34.078	52.846	35.456	26.291	41.581	49.726	47.376	38.661	59.884	52.866	63.425	33.517	39.86	34.955	10.284	87.53	84.946	149.596	40.88	92.205	37.647	55.388	63.849	63.36	33.834	61.994	18.83	21.37	40.454	77.967	70.084	68.655	66.702	27.741	53.616	49.845	30.96	31.412	49.307	39.306	42.344	30.696	24.681	64.617	49.522	68.89	56.265	29.831	25.731	66.018	10.327	89.281	137.09	105.223	27.792	64.1	34.743	66.046	58.221	57.477	51.811	26.994	46.423	42.599	16.824	32.895	45.396	64.273	40.978	44.2	47.352	50.267	58.284	39.311	44.293	62.25	42.473	61.378	64.216	72.069	66.646	80.063	43.343	44.279	48.8	27.203	64.919	37.85	218.058	55.877	87.085	66.959	61.887	62.132	52.823	68.929	40.305
D37_00273	STMMW_02481	proS	CDS	64.432	32.894	115.6	92.546	130.781	33.123	146.056	116.275	37.207	43.395	47.77	52.003	65.848	105.051	102.206	94.532	79.053	100.332	29.851	1.349	61.639	82.614	77.539	122.049	30.104	83.51	118.806	118.834	128.206	17.598	84.559	10.797	61.232	39.024	105.828	74.276	89.746	102.741	22.658	32.974	143.648	106.085	57.08	49.002	49.418	48.842	30.035	46.915	109.019	110.017	100.51	84.023	70.501	57.493	91.436	5.15	59.551	58.535	55.466	91.142	19.284	78.362	117.918	112.002	108.131	92.529	26.02	27.497	79.573	16.441	86.605	82.179	144.003	60.858	52.058	48.464	53.786	68.005	126.476	82.14	62.565	68.137	68.945	71.543	106.817	124.853	115.876	58.635	107.538	50.063	4.884	55.247	124.995	52.225	110.988	142.728	113.908	107.952	96.032	13.748	96.544	14.35
D37_00274	STMMW_02491	yaeB	CDS	37.062	29.025	66.62	56.175	72.933	31.263	70.323	73.196	29.467	24.868	29.899	34.707	36.405	47.372	60.252	55.075	50.575	70.825	31.005	3.194	31.892	42.181	17.115	77.096	27.265	56.951	64.132	72.962	78.894	22.713	61.162	7.417	35.339	33.553	49.498	39.869	48.857	58.858	19.341	30.711	65.468	47.637	31.77	25.129	23.015	22.963	19.909	32.322	65.472	69.866	59.257	40.47	38.709	28.732	44.194	8.382	26.515	28.833	18.794	43.596	12.673	44.942	77.18	71.615	58.728	66.223	23.642	26.102	47.003	7.386	42.616	53.103	48.451	58.026	52.811	56.487	42.79	33.266	46.927	55.274	32.102	27.774	30.357	41.959	61.184	54.044	60.464	38.729	47.331	32.803	4.883	34.21	45.43	28.565	48.224	70.157	60.165	60.313	54.147	17.904	69.876	13.834
D37_00275	STMMW_02501	rcsF	CDS	79.458	64.005	212.251	137.722	220.831	99.921	213.684	136.55	63.244	72.074	91.32	94.148	79.781	128.394	160.109	115.534	106.047	139.403	74.743	7.731	88.714	87.842	114.69	128.072	138.932	117.173	167.291	164.624	169.769	48.985	113.636	17.884	48.746	63.772	249.221	222.116	245.408	125.828	60.14	183.275	137.788	91.294	78.592	95.925	94.416	85.08	53.207	68.967	154.514	153.529	184.218	117.609	91.956	103.536	127.191	11.009	74.248	54.815	62.348	102.688	77.284	71.686	168.759	155.025	135.086	110.937	43.768	77.22	97.783	14.073	131.68	300.467	218.998	111.762	106.486	100.543	257.843	205.871	198.322	234.108	116.867	106.076	109.169	170.809	142.879	145.152	164.663	162.776	235.566	134.44	18.292	35.673	200.271	158.332	213.102	162.791	169.923	141.63	121.058	76.07	326.067	62.313
D37_00276	STMMW_02511	metQ	CDS	140.76	94.149	81.574	117.094	83.45	108.319	142.089	133.228	94.243	185.105	150.559	167.441	654.138	738.381	666.615	773.567	130.685	149.91	277.327	20.394	264.232	263.249	198.49	119.764	185.323	823.628	744.03	490.858	589.076	275.515	147.067	244.264	167.62	90.44	115.008	129.962	134.801	67.987	124.073	165.021	195.051	146.425	137.283	156.327	140.716	172.18	152.953	547.817	790.02	470.103	1006.76	829.215	116.526	146.361	204.116	23.744	156.247	128.685	235.872	148.063	270.015	666.786	797.425	812.659	518.27	554.091	321.513	574.024	110.276	248.535	242.286	122.888	86.539	67.165	76.433	84.273	191.918	200.986	190.995	151.564	127.35	132.799	134.329	990.777	392.008	438.861	831.891	159.16	261.997	316.12	20.747	307.626	147.687	340.531	970.375	830.387	826.459	842.227	800.983	270.186	192.511	235.037
D37_00277	STMMW_02521	yaeE	CDS	45.313	35.015	38.621	37.081	49.087	24.614	48.295	54.484	21.422	40.913	45.681	56.359	208.756	230.426	233.471	226.287	38.445	36.632	98.024	2.793	60.828	54.768	112.094	42.694	67.196	282.609	256.476	166.198	231.104	71.833	54.317	64.996	41.843	21.77	84.091	68.976	83.215	35.604	45.223	80.25	72.902	57.381	34.159	66.621	64.947	62.891	53.759	85.504	288.322	201.997	536.903	380.738	31.452	44.454	82.201	10.693	52.055	54.158	95.964	50.725	144.101	161.466	410.256	363.174	166.159	209.464	79.802	247.468	27.997	102.243	97.226	71.774	73.243	25.016	34.925	29.94	74.765	140.632	109.906	75.544	74.163	69.448	61.658	486.157	179.184	178.978	358.899	68.07	83.649	151.241	9.775	48.405	110.248	268.003	438.254	405.606	337.656	340.837	245.935	204.133	94.331	214.178
D37_00278	STMMW_02531	abc	CDS	35.569	25.443	26.233	18.564	26.639	12.566	44.573	50.729	14.726	12.234	14.707	21.963	144.64	97.941	101.087	98.677	28.44	24.175	54.397	4.298	58.321	53.28	88.257	21.42	48.871	260.299	156.651	94.519	128.178	43.91	45.07	114.664	42.379	18.891	31.033	23.773	33.071	11.22	29.855	28.77	81.191	61.893	24.131	24.159	23.368	24.571	17.688	39.403	118.228	84.313	232.706	184.141	25.867	39.548	29.285	7.149	35.569	42.724	85.282	46.613	76.122	176.587	283.337	239.18	102.515	100.371	61.188	64.535	24.454	125.061	54.049	27.754	57.645	16.205	15.766	14.545	28.693	55.139	97.538	33.597	31.446	27.442	28.462	249.963	79.565	69.098	151.816	29.57	49.106	55.112	5.264	39.631	96.41	229.108	331.983	205.601	230.568	240.801	150.358	184.032	36.574	197.543
D37_00279	STMMW_02532	yaeD	CDS	103.283	39.322	122.566	102.222	117.066	54.153	116.474	83.793	32.121	71.91	75.795	79.951	49.617	107.667	98.396	94.359	56.768	83.196	32.181	2.863	66.865	84.683	118.252	89.941	59.108	60.869	109.128	110.474	104.952	29.121	58.334	16.607	72.395	36.82	111.578	94.913	106.558	137.34	42.363	78.282	90.669	63.518	36.586	70.012	81.618	69.759	66.675	40.51	108.032	102.306	86.751	76.073	42.007	58.86	122.654	4.413	75.081	69.886	56.545	60.806	35.996	40.688	118.427	111.299	103.245	92.609	25.692	73.961	40.579	9.43	205.851	130.655	112.279	77.906	90.501	89.404	123.506	104.906	137.914	96.07	69.426	75.392	86.281	81.704	96.925	120.244	84.745	117.614	180.372	76.862	11.711	30.726	113.889	130.204	115.916	115.849	106.429	98.729	93.369	33.799	136.441	33.451
D37_00280	STMMW_02541	dkgB	CDS	19.705	6.348	18.745	26.845	26.32	14.46	29.713	51.753	7.273	11.237	12.519	12.12	11.218	17.732	19.884	16.016	14.724	22.483	18.434	1.947	26.946	18.904	38.18	20.259	10.012	14.534	24.582	25.923	29.061	10.958	13.397	3.716	53.729	8.115	50.608	55.123	39.868	29.278	11.168	29.841	23.308	33.596	10.937	15.053	16.484	19.92	9.135	8.253	21.826	18.284	28.79	24.678	15.543	12.731	15.93	2.713	32.699	31.025	18.766	18.431	5.282	12.098	23.436	30.693	35.044	40.829	10.262	22.72	12.286	4.75	35.717	23.796	28.06	14.922	15.567	13.695	41.338	24.803	41.63	18.036	12.24	15.419	15.021	22.867	20.506	21.632	23.181	15.294	41.11	29.229	2.389	26.426	35.708	24.95	23.5	27.301	20.794	22.724	22.219	19.667	31.624	9.152
D37_00281	STMMW_02551	yafC	CDS	3.71	4.11	8.846	8.216	8.104	9.937	7.782	5.457	2.796	12.406	14.841	9.492	3.346	6.392	4.635	4.361	3.742	6.63	7.64	0.951	5.752	6.03	7.946	4.238	13.107	5.272	4.235	5.266	7.714	6.599	4.043	5.937	2.777	4.781	23.238	21.047	18.65	13.072	32.14	15.405	7.25	3.952	6.085	8.73	11.872	7.426	10.86	2.851	6.875	6.513	13.1	7.138	4.327	7.614	7.981	4.347	6.432	5.857	6.87	4.476	10.928	3.526	9.985	8.428	8.67	5.411	6.903	16.158	4.015	6.422	7.665	17.627	10.132	3.477	5.585	8.855	16.891	10.897	4.856	9.143	6.146	12.614	11.185	5.335	11.659	7.223	7.32	20.697	10.407	12.179	5.578	6.037	4.855	21.024	7.014	7.108	7.384	5.804	5.843	10.237	12.602	7.363
D37_00282	STMMW_02561	STMMW_02561	CDS	1.684	1.371	4.509	4.949	7.69	2.662	3.809	2.831	2.227	4.334	3.396	5.764	2.463	2.642	3.468	4.01	3.161	4.317	3.686	0.394	3.957	4.61	10.304	2.308	2.375	1.733	2.966	3.24	2.897	1.781	2.961	0.847	1.911	2.676	6.473	10.319	7.844	3.787	6.108	7.906	4.16	7.091	3.84	5.557	5.542	4.127	3.307	1.447	5.349	3.041	6.327	4.925	2.209	3.218	3.439	6.983	5.918	8.23	4.296	2.09	2.33	2.535	3.884	3.716	3.024	2.963	3.055	5.017	1.793	0.949	2.476	6.432	8.146	4.715	7.184	7.155	7.792	4.386	1.847	3.873	3.786	2.363	2.263	5.741	6.048	2.366	5.2	5.037	5.294	5.723	1.167	3.975	4.197	6.292	4.104	4.839	2.726	3.432	1.885	5.115	6.453	2.556
D37_00283	STMMW_02571	yafD	CDS	27.565	59.923	78.362	78.349	68.867	68.603	69.354	26.188	23.037	61.183	55.916	65.994	32.461	33.275	39.109	30.227	24.709	60.001	33.969	7.806	66.307	72.232	36.248	43.504	74.981	55.309	68.894	68.67	71.923	52.686	44.915	19.733	14.66	58.746	93.897	90.64	96.085	90.374	75.692	68.055	58.574	21.383	31.993	50.583	50.138	46.976	72.009	21.013	33.535	35.147	43.984	49.769	24.587	94.395	26.935	10.035	34.862	36.561	34.656	22.149	55.494	36.971	71.593	66.899	54.71	51.803	46.564	118.737	51.119	16.196	39.7	88.844	53.884	38.454	56.427	57.932	88.026	59.067	29.367	44.928	46.562	43.295	39.626	37.02	34.814	38.353	37.335	92.516	80.525	47.527	25.327	23.698	33.959	62.185	69.444	55.656	67.53	67.274	53.83	60.376	100.698	34.946
D37_00284	STMMW_02581	yafE	CDS	10.274	21.079	33.665	23.59	33.076	20.299	13.109	10.99	7.979	16.226	14.505	9.891	11.269	19.202	24.332	17.877	8.756	12.847	13.238	1.504	31.067	21.973	29.861	17.102	18.538	17.095	26.639	29.358	37.881	41.793	14.676	5.049	10.648	27.377	13.279	20.872	17.049	50.666	20.818	23.728	11.4	14.645	9.292	9.732	8.736	8.183	14.43	10.298	24.908	20.613	27.878	12.148	5.617	15.284	26.084	7.572	21.061	23.296	19.297	7.05	10.482	13.757	31.549	32.84	23.949	28.146	29.596	128.512	15.78	6.935	24.029	25.103	12.025	25.11	27.19	31.258	30.69	14.716	13.318	15.07	9.421	11.643	9.823	18.187	19.287	20.754	18.886	39.813	23.751	27.475	5.623	13.778	14.084	14.502	19.711	35.428	25.694	26.039	17.251	23.296	28.76	19.895
D37_00285	STMMW_02591	dniR	CDS	189.018	57.73	117.31	65.946	118.195	56.767	192.094	274.521	220.407	100.761	124.959	146.332	197.241	370.895	368.832	365.243	284.205	156.847	134.046	13.437	302.176	497.542	326.552	216.156	74.216	459.081	640.31	618.841	717.435	58.999	286.396	26.208	197.824	62.278	98.633	58.816	66.922	104.546	47.424	55.684	265.787	220.537	208.052	210.206	201.541	144.92	80.457	179.138	408.069	388.308	426.335	247.828	241.397	25.716	636.65	24.34	333.737	268.064	196.683	173.316	50.166	532.894	970.765	1006.79	785.756	701.104	56.822	75.962	239.34	18.899	143.554	99.118	91.718	113.547	96.749	104.941	62.288	63.085	253.981	298.162	234.997	205.924	176.412	311.383	394.403	353.189	401.273	136.928	90.22	197.031	30.687	647.169	204.331	90.624	697.399	782.645	899.485	808.236	718.599	26.51	103.809	24.926
D37_00286	STMMW_02601	gloB	CDS	10.665	11.37	15.505	21.172	19.378	16.561	31.6	19.614	16.276	11.338	16.906	16.252	15.104	20.55	23.736	23.27	13.459	18.67	17.385	1.381	41.471	46.994	44.344	11.285	21.079	20.849	22.213	22.085	24.467	20.048	15.399	11.018	11.635	14.011	20.834	21.984	25.318	25.415	14.847	21.819	22.923	12.593	15.359	20.171	19.83	22.468	14.859	12.978	28.906	13.664	26.244	20.866	11.865	11.946	46.515	3.479	43.753	28.914	31.876	11.13	15.582	17.003	29.154	27.371	28.585	32.101	12.115	44.189	17.209	8.627	15.579	35.459	17.986	16.351	22.211	22.122	31.118	12.734	21.419	22.501	12.707	19.508	20.036	28.715	20.098	18.405	17.719	27.781	26.644	28.166	4.863	21.64	14.581	36.103	37.216	35.056	34.231	29.506	26.562	18.983	35.066	23.443
D37_00287	STMMW_02611	yafS	CDS	20.152	17.834	26.25	14.423	18.261	29.275	28.277	17.789	15.586	23.711	33.587	28.127	13.39	12.64	16.697	16.305	18.403	23.975	22.53	7.459	21.524	21.021	12.849	18.505	30.675	23.21	21.44	19.683	25.079	28.974	17.908	20.036	15.14	19.534	35.582	32.839	33.809	27.631	47.971	32.77	20.529	14.801	19.77	26.449	19.232	25.843	32.419	12.865	16.944	14.837	23.44	20.284	13.006	19.749	18.647	12.955	17.112	14.645	5.217	12.256	18.567	17.712	27.799	22.221	16.837	23.082	22.497	64.491	18.328	16.335	29.102	39.078	23.937	16.217	17.888	16.092	44.834	38.52	21.85	33.685	20.741	29.267	26.613	28.158	21.462	9.622	17.723	48.912	24.441	27.468	25.123	9.404	19.684	26.153	31.246	22.938	24.073	25.123	12.985	48.733	60.793	38.275
D37_00288	STMMW_02621	rnhA	CDS	92.791	25.542	91.243	60.627	83.475	33.123	88.103	71.451	24.86	29.206	29.358	35.305	42.786	57.02	70.411	62.004	55.397	66.139	22.706	2.602	42.868	51.299	62.14	59.662	32.997	54.002	73.421	76.14	85.289	26.461	39.754	4.256	58.264	33.785	94.795	71.024	91.157	68.515	16.549	69.209	73.705	51.092	25.536	61.548	51.995	36.813	25.157	35.991	82.068	70.463	93.62	53.719	32.518	41.721	78.021	6.854	44.518	43.445	18.358	59.508	19.025	37.911	83.208	77.445	74.525	69.488	20.245	67.585	35.65	3.264	135.443	110.758	99.051	73.606	82.234	87.896	67.218	96.242	80.169	62.367	59.079	39.276	50.298	64.586	78.055	92.908	82.138	61.179	103.493	47.621	6.449	24.969	67.497	29.863	80.414	107.351	84.902	84.433	62.69	14.69	118.766	10.187
D37_00289	STMMW_02631	dnaQ	CDS	44.446	30.642	65.961	56.652	69.677	43.576	65.743	58.704	40.026	60.448	61.765	61.35	47.363	65.17	58.165	69.126	40.764	50.743	61.983	10.456	53.773	60.966	61.248	49.8	51.619	54.202	68.118	67.815	76.307	40.401	45.185	30.55	24.166	33.449	91.089	81.087	70.252	45.543	46.001	79.893	58.79	42.949	39.146	73.079	63.22	70.941	41.464	29.287	79.157	74.36	97.124	70.374	39.468	37.602	100.071	13.848	42.781	41.398	28.055	34.384	35.555	43.602	99.845	94.288	67.08	58.206	35.326	97.684	39.414	19.265	66.528	84.488	65.439	56.248	62.407	63.15	101.459	84.078	87.944	106.542	62.099	73.289	62.638	98.052	76.402	76.033	91.104	99.686	98.188	120.128	43.181	61.242	71.136	95.464	113.767	98.176	85.724	79.667	69.294	101.669	142.305	84.528
D37_00290	STMMW_02641	sciA	CDS	2.143	3.816	3.172	2.756	4.539	3.952	3.589	1.863	1.442	1.755	1.815	2.808	2.86	4.414	3.09	2.92	1.853	2.11	2.681	0.384	5.309	3.804	4.016	1.744	0.933	2.22	2.385	3.024	2.996	1.459	3.4	1.2	1.573	3.271	1.616	1.999	3.712	4.699	2.551	3.692	2.473	3.32	2.749	2.98	2.88	1.609	2.506	2.954	3.606	4.703	3.914	3.093	1.875	1.629	6.224	4.253	3.112	3.122	2.778	1.798	1.038	2.569	3.461	3.469	2.072	2.547	2.411	4.476	2.538	1.502	1.692	1.896	2.341	3.142	1.975	3.246	3.432	3.582	0.748	2.421	1.553	4.048	3.004	3.689	7.041	4.612	3.309	2.592	1.344	4.022	0.104	3.018	1.091	0.311	2.869	5.004	3.145	2.263	2.964	1.831	1.82	1.374
D37_00291	STMMW_02651	sciB	CDS	1.846	1.551	2.382	0.852	2.361	1.422	3.459	1.367	1.07	0.93	2.486	2.127	2.035	1.652	2.866	3.187	1.424	2.424	1.018	0.116	1.34	1.992	5.272	2.239	0.495	2.285	2.27	3.038	3.482	0.278	3.332	0.091	0.196	1.31	2.767	1.589	1.736	1.916	0.958	0.301	1.707	2.519	2.13	1.701	1.309	0.731	0.38	1.908	5.485	2.194	2.283	2.227	1.739	0.345	3.666	3.414	1.531	1.663	0.421	1.047	0.481	1.718	3.726	2	3.57	2.885	1.011	0.535	1.663	0.413	1.262	0.623	1.707	1.049	1.047	1.095	1.099	2.071	0.892	2.473	2.117	0.858	1.952	1.616	3.408	3.318	3.947	1.757	1.425	1.329	0	1.173	1.074	0.33	2.912	2.612	3.104	2.4	1.767	0.561	1.435	0.104
D37_00292	STMMW_02661	sciC	CDS	1.427	1.889	1.926	2.124	3.648	3.837	2.987	2.249	2.215	1.476	1.611	1.124	2.525	2.813	3.637	2.647	3.375	2.793	2.431	0.2	3.219	2.672	3.966	3.139	0.741	2.831	2.263	2.498	4.069	1.602	4.938	0.384	0.726	1.731	3.832	2.8	2.876	4.39	2.115	2.945	2.465	2.683	3.235	2.57	1.73	1.546	1.319	2.679	4.218	4.429	4.278	3.336	2.627	2.237	5.188	3.746	2.406	2.31	1.668	1.838	0.982	2.322	3.364	2.558	2.069	3.894	1.928	1.981	1.998	0.281	1.229	3.159	3.281	2.46	2.879	3.336	2.287	1.825	1.86	4.169	1.306	2.042	1.63	2.398	3.689	4.247	5.719	3.025	2.381	2.87	0.743	1.974	1.397	1.615	3.161	4.099	4.042	2.819	2.595	0.867	3.871	0.413
D37_00293	STMMW_02671	sciD	CDS	2.429	4.748	1.691	1.47	4.202	4.216	4.989	2.598	3.63	2.34	2.421	2.568	2.591	2.954	6.756	4.397	2.866	4.752	3.46	0.703	4.623	5.378	1.632	6.072	2.489	4.392	3.784	2.603	5.286	1.867	4.176	1.189	0.987	2.248	6.364	4.53	3.727	4.755	4.762	5.453	3.853	2.758	3.875	3.423	4.389	1.471	0.982	2.463	7.692	3.211	7.515	4.606	3.124	2.172	8.398	3.175	3.515	3.182	3.81	2.557	3.874	2.765	7.613	5.323	3.73	3.273	2.233	5.098	2.859	0.772	3.743	6.404	5.307	1.653	3.055	3.358	4.006	3.82	3.89	3.756	5.444	3.886	4.755	5.246	3.918	2.108	4.412	5.258	4.532	6.018	0.554	1.931	1.994	5.979	5.705	6.405	5.089	6.652	1.844	2.604	4.181	1.78
D37_00294	STMMW_02691	sciE	CDS	2.229	2.849	6.766	2.058	4.494	5.059	3.48	2.934	1.809	2.808	3.195	2.311	2.608	5.096	4.054	4.177	2.372	4.952	3.432	0.246	4.947	2.64	8.813	2.703	1.892	3.912	5.167	4.618	5.015	1.867	3.033	0.823	1.303	2.14	5.091	4.796	4.333	4.396	3.877	4.18	2.412	2.639	2.243	1.32	2.107	2.059	0.72	1.581	3.813	6.02	3.507	3.436	1.612	1.512	3.336	4.316	2.525	2.697	2.667	1.895	1.245	2.636	5.052	3.272	2.901	3.52	1.747	2.757	2.044	1.46	2.165	3.371	3.184	2.038	3.35	3.148	4.642	4.168	2.513	3.042	2.556	2.202	1.241	3.525	5.094	1.687	4.412	2.992	2.885	3.276	0.1	1.931	2.493	2.093	3.641	5.026	4.303	5.086	3.556	1.615	3.285	1.256
D37_00295	STMMW_02701	sciF	CDS	0.392	1.785	5.1	2.417	1.302	2.971	1.463	0.754	0.944	1.283	2.565	3.05	1.649	1.113	2.8	2.008	1.3	0.823	2.052	0.257	3.633	3.645	4.473	0.752	0.091	1.58	0.93	1.737	3.234	2.354	1.084	1.003	0.433	1.615	2.471	1.899	3.448	4.086	5.531	4.318	0.735	2.452	2.388	2.815	2.647	1.612	1.555	2.073	0.733	2.86	5.035	2.047	0.719	0.286	5.785	3.339	2.26	2.392	2.901	0.495	0.531	1.055	2.087	1.85	0.379	1.895	2.164	8.422	1.001	1.497	0.147	3.511	2.567	2.063	3.581	2.186	6.286	5.521	1.421	1.596	2.076	2.722	2.153	3.393	3.58	2.119	4.031	4.274	0.862	7.698	2.127	0.941	0.455	0.546	2.502	4.681	1.585	1.47	2.527	3.569	2.565	4.017
D37_00296	STMMW_02711	sciG	CDS	1.072	1.068	2.326	2.296	1.918	1.863	3.611	3.553	1.869	1.931	1.634	1.926	1.348	1.939	0.927	1.992	2.891	2.814	0.715	0.022	3.554	3.007	5.202	1.836	4.045	3.037	2.544	2.037	3.273	1.004	2.432	0.309	1.37	1.076	3.679	3.198	3.232	1.856	1.318	2.613	4.146	4.473	2.546	2.751	3.045	2.206	1.391	0.859	2.508	1.204	2.192	1.12	1.945	1.303	1.83	2.576	3.043	2.805	1.76	2.059	3.061	2.296	4.066	2.726	2.28	2.802	1.047	0.646	1.848	0.223	0.902	2.233	2.458	2.031	2.094	2.636	2.496	4.298	2.188	2.676	2.13	2.105	1.783	1.672	1.714	1.713	2.868	1.836	2.601	1.17	0.208	3.3	2.82	6.602	2.674	3.264	2.733	3.259	2.272	0.667	2.501	0.393
D37_00297	STMMW_02731	sciH	CDS	0	0.989	2.056	0.893	1.665	1.098	2.961	2.508	1.234	2.56	2.501	0.78	1.752	0.673	1.352	1.67	2.793	1.368	1.159	0	5.128	3.209	8.554	1.071	2.572	2.377	2.022	3.611	3.026	1.702	3.006	0.333	0.18	1.201	4.351	1.7	5.521	1.406	1.757	1.381	1.985	1.903	2.564	2.006	2.001	1.564	1.293	0.94	1.829	0.732	3.806	1.362	1.595	1.03	2.069	0.295	5.538	4.307	0.772	1.029	2.27	1.71	3.575	2.249	1.259	1.858	1.454	1.767	1.719	0.92	0.731	1.639	3.984	0.418	1.729	1.626	2.771	2.216	0.909	1.797	1.079	1.771	0.754	3.061	1.191	3.203	3.218	0.826	1.855	1.829	0.556	2.935	1.666	4.088	2.127	2.545	3.69	3.815	3.362	2.057	2.722	1.145
D37_00298	STMMW_02741	sciI	CDS	1.136	1.438	1.868	1.136	1.816	1.497	1.538	1.722	0.856	0.62	1.016	2.41	1.302	2.324	1.911	2.064	1.604	2.072	1.825	0.194	3.651	2.851	9.057	0.649	1.924	2.228	1.167	1.763	2.892	0.825	1.384	0.364	0.589	0.848	2.46	2.207	2.315	2.129	1.766	1.706	1.776	2.816	1.75	2.025	1.745	1.705	1.41	0.873	3.324	0.798	3.597	1.65	1.408	1.065	2.331	2.555	4.313	3.109	1.403	0.972	0.642	1.341	2.752	2.28	2.289	1.944	1.004	2.165	1.633	0.767	0.62	1.936	2.069	1.734	1.955	1.773	1.465	2.877	1.983	1.773	2.274	1.645	1.233	2.572	2.813	2.794	2.144	1.742	1.226	1.699	0.239	1.92	1.211	3.577	2.079	3.102	2.338	2.311	2.182	1.668	2.045	1.249
D37_00299	STMMW_02751	STMMW_02751	CDS	5.735	6.05	7.543	6.554	8.147	8.057	5.691	1.363	7.134	4.174	2.879	9.542	4.845	7.41	15.431	7.353	7.492	6.693	19.839	3.918	12.027	6.541	29.111	5.241	11.84	9.181	5.819	3.029	3.837	8.881	9.802	5.302	1.761	4.84	23.649	16.636	18.698	3.439	14.662	9.456	7.47	3.989	11.929	2.181	6.851	9.837	6.812	4.598	5.966	5.369	11.171	13.323	5.295	12.011	8.097	4.913	12.965	14.923	6.607	5.702	9.872	6.825	5.144	4.632	6.161	5.782	9.247	13.767	4.884	8.734	3.577	9.52	6.96	3.685	6.577	11.698	14.786	3.098	4.447	7.956	4.222	11.553	0	13.569	8.737	0	2.624	12.129	7.836	11.431	6.921	20.098	7.411	7.406	6.707	5.127	4.642	7.656	4.699	15.097	19.976	5.602
D37_00300	STMMW_02771	sciJ	CDS	2.373	0.601	2.498	2.713	2.428	2.001	1.413	3.046	3.407	4.146	2.144	1.896	3.424	4.293	5.292	6.695	5.143	3.047	5.239	0.973	8.789	7.255	14.458	2.603	6.983	4.256	4.335	6.016	5.853	3.032	3.894	1.519	1.968	1.717	5.873	4.721	2.064	3.985	0.126	1.677	2.782	4.953	3.494	1.625	3.159	1.9	3.383	3.553	5.185	7.555	5.548	3.86	2.284	2.02	7.54	5.095	11.965	11.481	7.735	2.915	4.29	3.444	4.599	5.176	5.508	8	3.003	8.507	2.56	1.38	1.184	2.862	3.111	3.762	3.967	7.785	6.426	3.077	2.871	3.847	2.097	1.434	2.29	8.017	4.339	8.56	10.424	4.819	3.585	7.775	3.56	10.694	3.129	10.667	5.686	5.638	4.739	6.178	3.501	4.71	7.386	5.101
D37_00301	STMMW_02791	sciK	CDS	0.728	0.553	0	2.245	1.116	0	0.827	2.491	0.564	0	0.493	0.436	0.681	1.316	0.503	1.306	1.007	0.892	0.863	0.119	3.375	2.689	5.818	0.199	3.549	0.769	1.063	1.268	0.751	0.254	1.007	0	0.804	0.237	2.161	0.271	0.237	0.524	1.039	0.617	1.706	2.202	0.943	0.996	0.894	0	0.444	1.05	2.725	0	2.551	1.014	0.573	0.973	1.734	1.716	4.287	1.637	2.803	0.46	2.255	0.704	1.527	0.529	1.97	0.88	0.203	0.804	0.248	0.423	1.634	0.458	2.544	0.842	1.395	2.244	1.689	0	1.727	1.53	0.482	1.539	0	1.924	1.996	1.431	0.599	1.293	2.449	0.341	0.452	2.404	2.877	4.736	1.268	2.007	1.296	0.546	0.268	0.177	0.811	0.32
D37_00302	STMMW_02811	STMMW_02811	CDS	8.004	3.316	0	2.994	4.466	4.447	3.663	9.963	2.444	2.145	3.616	2.615	3.49	4.137	8.559	6.904	5.637	5.859	4.315	0.835	6.043	3.785	27.01	7.182	13.69	4.893	5.183	5.188	3.005	6.972	3.694	4.844	6.737	2.843	2.431	5.428	3.559	5.367	6.351	2.16	5.63	7.061	3.737	6.973	4.47	3.495	10.001	4.726	3.747	5.723	4.252	2.663	3.946	3.894	10.865	3.036	15.07	7.184	3.234	6.971	8.878	3.218	5.287	6.083	4.644	7.735	4.224	18.866	3.842	2.055	8.441	3.433	2.544	3.74	5.365	2.885	4.503	4.245	4.571	3.06	2.893	8.356	3.791	6.519	3.991	6.442	6.292	5.54	3.391	5.221	1.129	7.213	5.162	27.404	5.282	3.68	6.126	5.792	4.159	4.244	5.678	5.971
D37_00303	STMMW_02831	STMMW_02831	CDS	3.131	1.049	0.727	1.263	0.471	2.911	1.645	2.758	1.507	0.905	0	1.655	0.754	0.952	2.761	1.653	3.312	3.869	1.456	0.755	6.059	2.269	25.77	2.02	4.492	2.477	2.523	4.523	3.803	2.086	2.125	1.65	3.181	0.8	3.076	0	0.3	1.491	2.777	0.391	1.727	4.901	1.901	2.521	0.566	0.632	2.813	1.551	2.156	1.035	1.076	1.123	2.9	1.568	3.218	1.337	10.236	5.456	4.638	3.587	5.886	1.146	4.907	2.343	3.028	5.014	1.028	2.591	1.255	1.071	1.723	0.29	0.805	1.183	1.358	0.947	0	0.895	1.671	0.726	0.61	0	1.066	2.029	0	2.718	1.896	0.935	2.623	1.149	0.572	5.256	1.392	10.276	0.669	0.423	2.684	3.458	2.886	0.224	1.283	1.619
D37_00304	STMMW_02841	sciK1	CDS	1.601	0.829	1.723	0.748	1.489	0.613	0.591	3.425	1.316	0.953	0.822	1.308	1.022	1.692	0.839	1.679	1.409	0.637	1.438	0	3.532	2.888	9.973	0.598	4.563	2.167	1.595	1.96	3.255	0.761	1.679	0.745	2.614	0.553	4.321	0.814	3.084	1.047	0.346	0.617	2.047	3.113	1.153	1.494	1.788	1.498	0.444	0.233	0	1.635	1.701	2.536	0.7	0.796	0.347	2.64	6.85	3.375	0.647	1.685	2.255	1.106	2.232	2.38	3.659	2.516	1.34	2.121	0.62	0.302	1.634	0.915	1.272	2.151	2.039	2.031	1.126	0	2.133	4.017	1.446	0.66	0.421	3.206	0	2.147	2.397	1.108	1.696	1.476	0.452	4.59	2.539	7.781	2.007	1.338	1.531	2.513	2.415	1.945	2.028	0.533
D37_00305	STMMW_02851	sciN	CDS	0.659	0.25	0.26	0.452	1.347	0.555	0.321	1.127	0.284	0.431	0.595	0.394	0.616	0.681	0.304	0.338	0.911	0.461	0.26	0	3.196	0.541	3.009	0.722	1.377	0.38	1.323	1.461	0.68	0.229	0.405	0	1.274	0.643	0	0.491	1.288	0.592	0.209	0.558	0.463	1.374	1.106	0.451	1.011	0	0	0.739	0.617	1.85	0.77	1.033	1.152	0.16	0.418	1.434	1.8	1.905	0.195	0.555	0.51	0.592	1.17	1.197	0.764	1.195	0.257	0.265	0.617	0	0.739	0.414	0	1.354	0.777	1.161	1.019	1.281	1.471	1.125	0	0	0	0.967	0	0.648	0	0.501	0.426	0.616	0	0.593	0.919	2.143	0.813	0.908	1.386	0.692	0.728	0	0.918	0
D37_00306	STMMW_02861	sciO	CDS	1	0.7	0.831	0.361	1.346	1.109	1.325	1.238	0.612	1.379	1.189	0.63	0.739	0.68	0.85	0.27	1.019	0.276	1.456	0.259	2.327	1.008	3.005	0.433	1.711	0.531	0.913	0.959	0.996	0.504	1.012	0.337	0.364	0.543	3.027	1.178	1.716	0.852	1.587	1.562	0.617	2.361	1.074	0.901	0.889	0.632	0.763	0.506	1.232	0	0	0.642	0.829	0.512	1.003	2.602	1.454	1.305	0.546	0.776	1.274	0.855	1.827	0.669	0.763	0.773	1.19	1.825	0.739	0.481	0.837	1.407	1.61	0.609	0.388	1.082	1.628	1.023	0.661	1.694	1.046	1.113	1.371	1.391	0.481	0.518	1.083	1.67	1.192	2.668	0.776	1.344	1.326	2.691	0.86	1.452	0.895	0.593	0.582	2.941	2.2	2.159
D37_00307	STMMW_02871	sciP	CDS	1.084	1.132	1.283	1.115	1.109	1.256	1.848	1.391	0.467	1.065	0.979	1.055	0.888	1.401	1.375	0.973	1.537	2.04	0.777	0.044	3.215	1.78	2.321	1.932	1.574	1.38	1.98	1.374	2.285	0.755	2.376	0.069	0.899	1.823	1.71	1.718	2.827	1.073	1.462	1.609	2.542	2.969	1.158	1.669	0.832	1.395	1.035	0.891	2.283	2.131	3.326	1.511	0.853	0.89	1.248	2.778	1.843	1.929	1.445	1.056	1.837	1.386	2.231	2.364	2.044	1.031	1.407	1.688	1.338	0.765	1.166	2.131	1.421	0.94	1.159	0.955	2.201	0	1.173	2.03	0.628	1.965	1.569	2.03	2.229	0.933	1.116	1.719	1.438	0.93	0.189	2.116	1.04	1.197	1.731	1.744	1.93	1.954	0.999	0.757	1.926	0.397
D37_00308	STMMW_02881	sciQ	CDS	1.097	1.735	2.164	2.193	3.038	1.926	2.968	3.323	1.18	1.197	2.477	1.779	2.031	1.181	3.372	2.343	2.465	2.479	2.665	0.824	4.336	1.626	7.567	2.255	6.155	2.545	1.168	2.823	3.695	3.184	2.249	1.17	1.389	1.587	3.392	3.92	3.873	2.466	2.175	3.487	2.303	1.955	1.952	2.815	1.965	3.135	2.931	1.575	3.85	1.54	2.937	3.662	1.599	1.723	5.008	3.357	4.551	3.105	0.541	1.684	1.77	1.831	5.385	3.985	2.121	2.488	3.315	7.714	1.479	0.835	1.282	4.168	3.593	2.525	3.436	2.684	2.474	2.221	2.743	3.183	4.995	2.485	2.116	3.825	2.088	4.269	3.762	2.435	2.898	4.989	2.328	1.372	1.275	3.505	3.118	2.731	1.923	4.117	2.022	2.831	5.284	3.08
D37_00309	STMMW_02891	sciR	CDS	3.186	1.513	0.629	2.731	1.833	1.679	3.622	2.385	2.195	0.522	0.72	0.716	1.305	1.647	3.674	0	3.195	1.813	2.992	1.175	2.234	2.398	8.187	1.31	8.88	2.754	1.455	1.767	1.233	3.955	2.328	1.937	0.88	2.074	1.478	1.188	1.558	0.143	2.654	0.675	3.455	5.319	3.518	1.636	1.957	1.093	0.73	1.213	0.746	1.79	0.931	1.11	2.717	1.162	2.91	5.78	4.305	3.475	0.472	1.174	5.707	2.642	3.601	1.158	2.772	2.272	3.379	2.962	1.492	1.853	0.894	1.378	0.696	1.024	2.584	1.287	0.924	0	1.557	2.512	1.055	0.963	0.461	2.222	2.184	0	2.952	1.213	1.237	1.615	2.163	0.957	1.297	3.888	1.33	3.113	3.095	2.153	2.349	1.161	2.885	0.7
D37_00310	STMMW_02901	sciS	CDS	1.59	1.614	1.695	1.629	2.407	2.061	2.107	2.229	1.487	1.886	2.188	2.217	2.245	2.857	3.604	2.976	3.388	2.415	2.692	0.345	4.612	2.989	6.523	2.43	2.674	2.387	2.987	3.069	2.783	1.743	3.247	0.374	1.313	1.755	2.408	2.795	2.741	2.581	1.204	2.17	2.228	3.375	2.435	2.283	1.993	1.379	1.703	1.839	4.192	3.183	4.806	3.789	1.918	1.5	3.629	2.702	3.202	3.529	1.85	1.51	2.602	2.482	3.807	3.454	2.739	2.954	2.591	2.7	3.097	0.592	2.017	2.371	2.476	1.703	1.94	2.053	2.527	1.999	1.735	2.63	2.815	2.237	2.645	3.852	3.508	3.595	3.574	2.505	2.413	3.5	1.085	4.035	1.828	3.271	3.045	3.823	3.329	2.978	2.662	2.454	3.922	1.098
D37_00311	STMMW_02911	sciT	CDS	0.986	2.298	3.537	2.766	4.355	0.85	1.601	1.534	1.042	2.202	1.924	1.879	1.835	3.127	2.584	3.103	1.302	1.255	2.038	0	3.287	2.515	12.542	0.86	0.729	2.54	2.947	3.053	3.779	1.757	4.344	0.344	0.743	1.848	3.993	1.505	2.63	3.709	1.423	3.041	2.102	3.741	2.819	2.454	3.855	2.922	1.711	1.941	6.505	2.266	5.763	3.749	1.843	0.981	3.702	3.252	3.403	3.376	2.789	1.463	1.823	2.478	4.776	3.502	3.814	3.564	2.702	2.793	2.328	0.819	0.922	1.903	1.175	2.246	2.71	2.567	1.647	2.833	1.064	3.299	2.376	3.115	4.54	1.843	6.351	4.188	4.06	1.308	2.321	2.517	0.522	4.039	1.355	0.886	2.505	5.976	4.209	3.77	3.223	1.198	1.998	0.854
D37_00312	STMMW_02921	sciU	CDS	1.526	1.933	5.354	2.908	1.301	1.966	4.269	1.814	2.045	4.722	3.257	5.334	2.976	7.89	6.064	5.654	0.821	2.969	5.365	0.278	4.665	6.848	14.529	1.395	4.334	3.421	2.323	4.165	6.566	4.063	4.566	0.651	1.055	2.117	4.092	5.061	4.977	2.136	3.903	4.315	3.281	2.655	4.274	6.385	7.555	8.147	3.108	2.72	3.573	7.146	4.956	6.206	2.67	2.166	5.927	3.154	8.138	5.92	4.523	1.071	3.613	2.286	4.929	3.39	4.592	5.644	3.787	7.67	3.178	0.845	2.221	3.868	2.964	3.16	3.752	3.861	3.772	4.123	1.894	6.65	4.776	4.869	7.608	8.594	9.303	5.005	11.872	3.336	2.049	5.445	0.329	2.802	2.466	3.154	5.664	7.603	7.963	7.26	2.971	4.122	4.727	2.734
D37_00313	STMMW_02931	sciV	CDS	2.303	4.631	8.287	5.11	6.93	9.28	6.931	3.768	3.501	3.772	5.509	3.044	4.201	9.104	7.656	8.338	4.779	4.744	6.964	0.889	6.795	6.769	17.023	9.287	10.858	5.792	7.671	7.943	6.994	6.728	6.253	5.29	2.153	3.235	6.789	5.812	11.044	4.388	11.074	9.767	4.924	5.938	3.805	9.506	9.157	8.6	4.449	5.324	13.955	6.089	9.502	7.083	3.437	4.614	10.546	3.749	12.879	6.471	3.412	4.565	5.904	4.12	7.219	7.263	6.944	7.963	4.84	11.234	5.135	3.602	1.648	8.737	9.472	10.186	14.885	13.134	7.205	5.269	3.121	7.479	9.875	7.575	8.235	10.447	9.599	6.997	10.6	8.626	4.034	10.357	1.787	14.653	3.546	9.135	6.639	8.098	6.471	7.122	6.245	7.491	10.95	6.651
D37_00314	STMMW_02941	vgrS	CDS	1.356	0.92	1.912	0.997	2.23	1.429	1.731	1.796	1.085	2.327	1.678	1.838	1.02	1.335	2.533	1.325	1.608	1.753	1.995	0.583	4.232	2.608	6.455	0.885	2.401	1.551	2.064	2.968	2.528	1.829	1.59	1.612	0.58	1.227	3.356	2.891	3.475	1.075	1.948	2.054	2.007	2.915	1.891	2.321	2.679	1.884	1.48	0.984	1.965	2.358	2.076	1.519	1.186	1.492	1.898	2.856	4.502	2.996	1.914	0.884	1.626	1.975	3.285	2.641	2.311	2.289	2.199	2.483	1.843	1.61	0.604	1.625	2.54	1.494	2.524	2.609	2.123	2.826	0.924	2.207	3.531	2.342	2.804	1.897	1.919	2.224	3.324	1.844	1.84	1.713	0.576	3.153	1.24	2.14	2.591	3.044	1.935	1.892	1.905	2.041	2.61	1.798
D37_00315	STMMW_02951	sciW	CDS	0.949	0.3	0.624	0	0.405	0.333	1.67	0.677	0.136	0	0.715	0	1.111	1.227	0.73	0.811	0.438	0.692	1.173	0	2.816	1.841	1.807	0.434	1.103	1.064	0.433	1.504	3.948	0.689	0.852	0.203	0.765	0.515	1.175	0.59	0	0.996	0.753	0	1.02	1.734	0.76	1.625	0	0.543	0.483	0.761	3.704	0	0.462	0.827	0.9	0.192	1.005	1.722	3.364	2.362	0.938	0.666	0.46	1.203	2.555	1.294	2.142	0.957	0.972	0.636	0.337	0.394	0.444	0	1.728	0.813	0.7	0.465	0.612	0	1.546	1.04	1.048	0.956	1.374	0.581	4.339	4.28	1.303	0.301	0.512	1.481	0.123	0.238	0.92	1.655	1.78	1.637	0.64	0.594	0.875	1.057	1.433	0
D37_00316	STMMW_02961	rhs	CDS	5.769	7.626	11.893	7.965	13.758	8.008	11.836	8.11	7.988	9.306	9.578	14.458	9.709	16.849	17.946	15.988	12.65	8.798	19.761	4.468	10.637	7.647	24.757	8.192	13.56	13.853	15.536	13.873	17.786	17.092	12.594	4.532	4.32	7.197	13.43	12.111	13.121	7.349	7.072	13.549	11.289	8.975	7.317	13.034	12.309	9.185	6.317	10.394	20.578	18.192	22.762	17.44	10.288	4.316	25.282	8.601	12.992	10.632	12.115	9.538	8.898	9.274	22.407	19.271	16.784	16.07	13.849	36.502	8.634	3.551	5.768	10.702	12.641	11.131	12.607	12.658	10.772	11.965	9.331	21.133	16.136	12.657	10.797	23.919	19.104	21.364	21.512	15.102	9.111	35.457	16.63	11.881	9.261	15.177	21.578	19.356	20.259	21.128	16.526	22.287	19.349	15.641
D37_00317	STMMW_02971	STMMW_02971	CDS	58.135	61.05	32.244	36.285	39.392	58.718	197.513	101.445	116.172	56.6	51.438	69.006	92.303	77.195	84.964	89.307	146.38	78.32	187.486	46.015	82.062	67.837	77.263	92.912	168.64	164.57	71.683	75.977	75.136	209.689	131.467	26.407	56.086	56.548	35.797	41.969	42.365	24.581	38.902	30.104	163.638	107.346	86.422	90.312	79.005	50.554	39.687	101.398	95.317	70.733	91.593	96.397	144.116	28.183	160.865	61.361	125.049	76.217	127.794	137.788	69.528	102.382	116.577	87.145	83.153	149.001	170.101	208.387	90.917	20.254	28.572	51.192	54.433	102.424	84.149	64.333	45.332	39.071	79.287	123.588	67.897	75.293	58.926	138.1	78.369	87.621	97.072	46.067	41.964	119.525	97.384	47.884	75.874	82.834	155.194	107.47	103.881	121.713	115.824	61.523	102.47	33.762
D37_00318	STMMW_02981	STMMW_02981	CDS	30.378	35.229	42.246	39.491	53.864	44.227	33.326	38.943	39.31	59.499	61.285	71.074	53.263	85.195	89.053	90.681	47.634	40.594	102.076	27.187	44.519	38.987	72.174	36.661	67.778	49.933	76.941	77.336	88.709	82.889	45.125	23.698	19.493	31.415	72.298	70.924	67.543	51.383	40.972	82.433	34.3	30.528	37.272	63.754	56.037	48.266	52.118	50.857	108.377	97.699	132.36	85.257	37.727	30.082	122.664	37.617	60.892	57.629	49.468	29.013	44.911	44.977	109.892	93.831	86.699	80.904	63.122	193.891	35.645	21.127	31.673	50.754	45.427	64.815	66.625	70.727	50.748	68.765	27.408	80.561	77.72	63.887	53.242	121.182	110.054	104.735	121.419	76.07	43.128	157.237	130.892	70.124	27.151	67.027	88.881	94.445	90.104	96.122	83.082	121.533	81.317	94.637
D37_00319	STMMW_02991	sciX	CDS	21.835	18.178	25.287	26.041	25.693	28.51	42.653	29.449	29.707	18.139	20.908	43.362	21.473	38.232	38.137	40.776	35.238	30.607	59.979	6.486	44.882	24.58	45.18	26.678	70.014	54.412	50.717	50.763	52.679	107.992	32.372	5.773	20.88	22.837	27.308	31.869	27.084	35.582	27.496	28.179	28.66	23.857	15.874	25.451	22.844	19	30.688	39.078	60.739	40.442	58.719	42.182	22.075	14.624	127.054	7.104	50.598	40.69	54.146	25.738	32.023	40.949	58.121	54.487	46.816	83.693	47.162	114.726	26.073	7.033	15.394	31.354	11.753	46.869	47.949	55.192	34.117	28.844	22.199	39.754	30.927	21.517	13.738	57.396	61.111	45.913	57.982	41.865	26.833	70.592	22.589	58.7	16.471	58.486	68.571	44.376	43.677	53.824	48.278	38.931	63.275	20.056
D37_00320	STMMW_03011	STMMW_03011	CDS	25.719	7.123	8.457	11.023	19.182	22.584	17.402	27.51	8.306	8.775	9.682	9.629	8.149	22.155	27.188	27.479	19.27	20.635	17.478	2.196	36.986	13.201	88.738	13.221	52.272	20.587	26.422	32.258	35.033	45.275	12.364	1.372	17.77	8.141	21.876	9.993	12.229	31.81	8.503	9.088	19.473	26.836	5.401	12.836	6.584	7.353	8.183	17.616	37.625	48.159	18.788	13.071	12.185	9.123	69.793	4.86	37.1	31.742	17.463	19.744	23.868	20.365	39.796	48.684	32.121	44.457	14.954	69.462	13.689	3.561	8.02	16.853	11.706	26.854	21.334	28.33	13.47	10.419	13.464	6.338	15.976	6.477	9.304	10.23	26.939	36.893	19.856	13.599	6.243	20.896	8.73	37.02	7.478	56.053	25.282	30.794	23.422	30.579	32.599	13.021	25.384	3.141
D37_00321	STMMW_03021	sciY	pseudogene	11.303	2.147	1.912	0.554	3.303	1.361	7.08	18.654	2.503	1.058	1.094	1.935	2.834	6.259	7.449	3.727	5.584	7.35	5.267	0.132	16.023	6.409	37.809	3.542	18.754	6.36	8.258	11.768	14.725	12.379	2.484	1.86	16.289	1.577	4.195	4.216	1.053	5.81	2.05	0.685	6.437	10.952	2.093	1.658	1.488	3.878	1.726	9.97	8.315	10.885	4.719	3.939	3.39	1.571	20.008	2.344	24.715	16.314	15.788	8.841	10.008	6.249	11.211	8.216	14.364	20.516	7.932	17.688	3.575	0.537	5.136	2.032	2.117	5.188	5.477	5.218	1.717	1.57	6.763	1.698	2.14	1.952	1.402	5.217	7.381	7.942	8.643	2.869	2.927	3.778	1.503	13.582	4.883	21.773	5.04	10.023	6.274	9.701	6.847	2.747	5.85	0.71
D37_00322	STMMW_03041	STMMW_03041	CDS	0.513	0	0	0	0.655	0.54	0	0	0.221	0	0.579	0	0	0	0	0	0	0.449	0.253	0	0	0	1.463	0	0.595	0	0.468	0.406	0	1.339	0	0.328	0.354	0.556	0	0	0.836	0	0	0	0	2.407	0.861	0	0	0	0	0	0	0	1.498	0	0	0	0.814	1.86	2.023	0.706	0	0	0.496	0.177	0.828	1.397	0	0.443	0.143	2.318	0.218	0.426	0.479	0	0	1.317	3.023	2.635	0.991	0	0	1.01	0	1.549	0	0.753	0	0	0	0.325	0.332	0.799	0.199	0.77	0	0	0	0	0.415	1.155	1.417	0.311	1.071	0
D37_00323	STMMW_ncRNA_27	IsrA	ncRNA	1.672	0	0	0	0	0	0.272	0.358	0.288	0	0.378	0	0.196	1.296	0.386	0	0.694	0.293	0	0	4.508	1.602	13.368	0.458	0	0.482	0.916	0.53	0	0	0	0.214	0	0.181	0	0	0	0.602	0	0	0	2.966	1.204	0	0	0	0	0.134	0	0	1.954	0.583	0.146	0	0.531	3.792	3.859	2.38	4.459	0.176	0.324	1.04	0.81	0.608	0	1.445	0.467	0.168	0.142	0	0	0	2.192	0.645	0.74	0.491	0.323	0	0.233	1.099	0.554	0	0	0.246	0	0	1.377	0.424	0	0	0.13	2.511	0.972	6.219	0.728	0.384	0.271	0.251	0.308	0	0.466	0
D37_00324	STMMW_03051	STMMW_03051	CDS	4.578	3.043	2.71	4.709	5.853	4.341	10.779	12.731	8.674	2.249	2.068	2.057	6.694	6.507	8.447	11.739	9.815	7.613	11.765	2.815	13.578	6.579	47.057	7.53	17.545	13.192	8.361	8.341	7.089	26.12	6.69	3.223	4.428	6.458	5.097	9.391	5.224	4.53	1.816	3.882	10.465	16.957	4.944	10.967	7.734	0.785	4.894	8.259	9.644	11.572	20.065	15.554	9.009	1.392	15.634	4.36	34.06	20.602	12.885	13.013	11.083	7.276	13.674	8.319	9.738	15.431	12.521	48.305	5.653	3.803	1.713	4.32	0	7.942	5.063	10.758	5.312	4.451	12.462	4.512	5.308	4.15	4.637	16.135	6.277	7.88	11.309	5.519	6.519	17.496	7.459	19.252	10.915	17.028	13.126	13.681	7.782	11.344	13.504	15.296	12.757	9.056
D37_00325	STMMW_03061	STMMW_03061	pseudogene	0.901	1.711	1.778	1.545	0.576	0.949	1.463	0.964	1.358	2.213	1.018	0.675	1.054	1.746	4.156	0.578	2.181	2.366	4.23	0.923	1.458	3.7	3.859	1.235	4.186	1.298	2.057	1.784	2.325	4.317	3.465	1.153	1.556	1.956	2.508	2.52	2.203	2.431	2.145	0.955	1.056	9.049	3.352	2.313	1.384	0.773	2.752	2.348	5.272	1.265	1.316	3.532	0.985	0.822	2.862	6.129	3.557	3.827	3.337	0.949	3.926	2.024	2.546	2.865	0.871	2.92	3.646	5.433	1.535	1.31	2.107	2.834	4.921	2.605	2.325	5.293	4.356	1.095	0.314	2.96	0.746	2.042	0.652	3.639	2.059	2.216	1.855	3.144	2.624	3.514	1.223	1.353	2.096	2.618	2.126	1.553	2.188	2.368	2.076	3.832	4.08	4.291
D37_00326	STMMW_03071	STMMW_03071	CDS	5.001	4.748	8.457	0	9.134	9.034	1.74	4.585	3.692	8.19	6.455	7.489	4.179	7.385	2.472	9.16	7.906	6.253	4.943	2.05	4.238	4.4	16.32	3.917	2.489	4.117	5.219	6.225	3.688	4.668	7.143	1.372	0	5.039	6.629	13.323	6.988	3.213	0.567	3.029	2.094	6.709	6.687	6.112	5.486	2.451	6.001	4.01	10.033	14.046	4.175	9.336	4.687	5.647	7.944	5.184	4.556	6.069	3.175	4.137	4.151	4.443	10.382	7.14	4.835	1.852	4.187	2.872	2.738	2.077	4.678	5.618	7.804	3.672	8.428	4.197	5.526	8.682	2.493	8.45	2.367	7.556	5.169	11.017	11.429	8.784	10.295	7.706	6.936	11.145	4.989	18.242	1.662	4.152	6.223	6.569	7.518	6.974	7.903	4.774	7.964	2.094
D37_00327	STMMW_03081	STMMW_03081	pseudogene	0	0	0	0.86	0.641	0	0	0	0	0	0	0	0	0	0.578	0.643	0.347	0	0	0	1.353	1.716	5.729	0	0.583	0	0.458	0.397	0.863	0.218	0.386	0.321	0	0	0	0	0	0	0	1.063	0	3.664	0.722	0	0	0	0.383	0.201	1.174	1.409	0	0	0	0	0.398	1.365	1.523	1.382	1.486	0	0	0	1.215	1.367	0.485	1.084	0.28	0.504	0	0	0	0.789	0	1.289	1.479	0.737	0.485	0	0	0.659	0	0	0	0	0	0	0	0.318	0.325	0	0.584	0.753	0	0.583	0.182	0	0.812	0.753	0.925	0.305	0	0.368
D37_00328	STMMW_03091	safA	CDS	14.338	16.232	8.161	8.982	16.218	18.886	11.418	15.927	16.979	21.225	17.751	23.95	15	23.871	24.803	25.808	10.87	15.205	17.58	6.782	18.29	12.266	118.102	7.56	49.317	20.66	30.468	27.741	30.127	62.212	16.967	31.768	8.192	13.765	31.726	17.998	30.118	11.906	10.502	49.107	18.103	12.228	14.428	34.916	30.917	18.448	21.055	17.799	31.626	29.43	39.481	26.906	10.25	13.246	17.082	5.878	51.499	51.917	43.299	9.29	51	16.292	35.617	29.563	26.662	28.122	29.551	71.078	14.089	9.392	11.866	28.405	10.843	37.384	47.981	67.834	22.929	28.82	13.665	25.368	34.256	22.498	25.537	24.095	30.248	32.547	23.275	24.494	14.457	21.507	18.292	72.891	10.744	67.307	33.528	22.503	26.339	32.509	25.418	41.88	42.647	35.76
D37_00329	STMMW_03101	safB	CDS	3.962	2.445	6.45	1.698	4.813	2.609	4.343	3.92	4.308	1.622	3.133	2.819	4.404	5.12	3.884	6.477	4.933	4.162	3.965	1.624	12.607	7.932	21.214	2.58	11.965	9.23	9.227	9.966	11.59	9.621	6.171	2.409	1.506	3.655	4.963	5.912	3.068	4.188	6.445	4.41	5.11	6.512	5.991	4.238	6.542	7.307	3.706	3.416	6.492	10.016	4.631	3.97	3.942	3.554	4.878	5.032	12.243	18.31	18.196	3.077	3.453	6.743	13.915	12.241	11.877	10.445	6.746	9.507	5.736	1.934	3.151	4.206	2.164	3.692	4.163	4.074	4.502	3.371	3.181	7.16	6.563	4.49	4.444	4.292	7.244	5.359	4.079	5.217	3.142	3.709	1.576	6.249	3.514	8.06	10.535	10.475	11.547	9.447	6.483	6.018	6.901	3.339
D37_00330	STMMW_03111	safC	CDS	2.62	5.777	6.836	4.636	8.679	6.589	6.381	5.182	5.361	6.781	5.472	6.412	6.623	7.061	8.511	6.573	5.961	7.347	5.137	0.808	15.554	11.161	39.088	3.629	3.795	7.752	11.858	10.487	14.612	6.232	7.669	1.586	3.269	6.679	11.604	8.983	7.347	6.765	8.136	5.673	7.1	10.346	8.633	9.061	10.123	8.697	3.57	4.777	11.208	9.335	9.712	7.141	3.991	4.333	8.255	6.617	13.079	18.814	14.855	3.307	2.509	10.229	14.303	11.875	10.295	10.699	11.021	7.912	7.364	4.177	3.715	6.778	6.461	5.592	6.874	6.474	7.49	6.436	3.873	7.626	9.705	8.895	7.296	6.639	8.111	8.312	8.872	5.826	5.141	7.492	2.076	11.169	4.226	4.256	9.324	15.702	12.267	11.231	7.452	5.904	7.418	4.375
D37_00331	STMMW_03121	safD	CDS	4.955	5.133	13.629	10.813	14.784	6.487	8.657	8.192	3.427	3.689	5.427	6.521	7.554	11.254	13.508	14.825	7.685	7.886	7.57	0.246	14.252	15.004	53.597	6.793	4.534	10.458	18.513	19.627	19.507	5.952	9.124	2.114	5.188	3.83	13.098	10.362	10.526	8.915	4.528	7.004	8.45	18.176	5.514	8.994	8.072	7.47	4.243	7.405	21.089	13.497	19.307	10.859	6.37	4.2	14.193	6.947	16.326	15.999	9.788	8.379	4.653	7.887	24.609	22.922	22.36	16.937	7.46	9.205	8.568	3.618	4.636	7.085	6.233	12.061	11.293	12.902	6.969	9.49	5.974	7.5	6.467	6.126	6.953	13.232	11.668	26.587	14.53	6.193	6.123	8.55	1.107	14.435	9.868	8.727	15.315	21.23	19.935	17.14	16.611	5.747	9.834	3.741
D37_00332	STMMW_03131	ybeJ	CDS	1.033	2.941	2.716	2.36	2.86	2.72	2.096	2.945	3.779	2.818	3.693	3.35	11.878	18.455	18.655	12.356	3.928	3.012	9.866	1.27	32.109	35.095	79.111	2.595	2.798	4.959	10.372	6.134	7.994	2.848	4.897	3.304	1.07	2.428	3.832	2.888	5.05	2.941	1.912	4.743	2.118	6.374	6.237	7.656	8.194	8.266	3.154	4.83	16.112	9.184	11.566	10.795	2.183	1.36	19.545	7.415	28.952	32.598	37.984	2.174	3.999	5.351	6.252	5.942	6.323	6.321	4.611	6.658	5.569	3.717	2.737	2.706	1.88	3.428	3.933	3.791	3.328	3.765	3.123	7.124	4.561	6.5	3.984	19.46	12.192	17.773	19.485	3.712	3.453	17.315	2.203	27.398	2.402	6.801	7.433	16.022	8.915	6.978	5.076	4.182	6.834	8.196
D37_00333	STMMW_03132	STMMW_03132	CDS	4.584	2.487	1.292	3.368	5.024	2.76	3.19	4.903	3.666	4.29	6.657	5.884	9.96	22.001	20.391	11.755	1.812	5.159	11.975	0.805	38.495	35.406	67.318	2.693	6.085	4.403	13.755	7.782	14.648	5.134	4.533	1.677	0.905	3.198	4.861	6.107	5.338	6.48	2.598	11.108	3.455	8.542	6.759	15.689	16.094	19.098	4	7.614	10.73	22.073	13.395	9.699	2.005	3.584	36.93	4.158	43.554	45.111	18.433	3.103	3.805	5.657	14.275	12.496	10.765	11.32	3.655	13.821	6.135	2.72	2.451	5.665	7.154	5.891	9.174	9.618	2.533	3.184	3.2	10.759	6.509	9.895	7.581	20.197	29.933	24.156	28.313	6.648	4.239	21.453	3.303	56.066	4.189	9.135	8.557	27.098	9.012	12.786	12.074	10.742	8.669	7.677
D37_00334	STMMW_03133	STMMW_03133	CDS	6.43	4.07	4.229	1.837	5.481	2.258	2.61	5.731	8.306	1.755	9.682	12.838	5.642	18.001	13.594	10.992	2.965	4.69	7.944	1.318	23.694	24.201	48.959	7.345	13.69	7.206	4.893	10.187	8.297	8.868	9.891	1.372	2.962	6.978	11.932	3.997	1.747	2.892	7.653	2.272	4.397	12.859	6.43	14.67	9.876	9.192	6.546	6.015	10.033	6.02	18.788	10.27	8.905	3.258	12.767	5.346	30.591	31.495	7.938	5.641	7.264	5.554	4.326	6.816	7.253	10.188	5.683	5.385	12.776	5.787	3.008	5.056	9.365	6.886	8.691	6.296	6.217	5.209	2.244	11.971	17.751	8.096	7.753	4.721	9.796	5.27	4.412	7.48	2.775	6.687	3.326	20.924	4.362	4.982	6.612	17.244	9.542	8.852	4.939	5.859	7.466	3.926
D37_00335	STMMW_03151	sinR	CDS	17.309	26.777	23.258	23.023	23.848	12.421	27.138	25.377	110.773	73.067	73.645	102.118	17.893	28.727	23.231	24.488	76.162	45.581	14.675	47.282	25.025	21.24	55.388	17.59	74.864	33.324	26.026	24.113	24.262	46.599	146.215	3.82	10.928	30.281	35.721	35.341	34.542	20.804	8.88	18.981	20.117	21.486	94.047	143.752	115.278	104.179	67.109	13.879	26.544	22.632	26.597	29.51	105.913	11.16	30.932	53.192	35.028	21.927	14.147	25.607	39.158	25.573	36.861	38.097	24.671	35.916	17.324	44.161	133.233	3.533	13.68	44	30.317	21.668	21.454	18.737	33.905	15.958	21.038	303.574	117.156	107.319	98.675	30.789	21.824	22.016	22.425	61.351	56.983	17.574	104.658	36.531	19.611	68.683	56.758	23.154	26.815	31.262	30.535	9.065	132.752	6.888
D37_00336	STMMW_03161	STMMW_03161	CDS	1.965	5.596	1.292	2.245	6.699	4.14	3.722	4.203	16.92	5.363	14.793	11.768	3.448	4.231	6.797	5.877	21.288	8.025	0.647	1.074	12.361	2.241	18.699	7.182	12.169	7.863	8.971	4.669	6.197	8.557	40.8	1.257	4.525	8.173	2.431	8.549	1.068	8.836	8.834	5.554	7.678	9.225	16.819	20.171	9.053	7.864	12.001	2.101	9.197	7.358	5.741	2.853	26.922	3.186	6.242	4.752	16.905	8.571	1.213	6.55	6.976	5.204	10.574	11.901	10.131	14.716	3.655	5.923	36.25	0.544	6.127	6.18	2.861	4.208	3.863	7.214	4.432	6.367	2.286	37.87	20.611	14.843	19.901	1.924	7.483	6.442	2.696	9.973	7.206	2.554	1.524	17.705	4.189	8.373	8.557	6.775	8.482	10.819	10.866	0.398	16.881	0.48
D37_00337	STMMW_03171	pagN	CDS	26.719	24.81	26.359	17.851	25.622	51.962	40.677	19.754	68.865	112.615	118.489	132.395	333.387	549.342	491.203	475.32	50.819	26.826	387.127	27.221	1336.43	1365.76	2113.79	17.236	84.88	63.975	74.815	83.574	78.593	49.46	35.058	56.46	10.181	18.869	32.814	44.334	42.598	17.496	71.867	61.647	28.1	15.17	89.83	187.929	186.183	173.905	67.658	137.689	360.074	303.501	445.492	459.918	45.625	51.967	977.446	22.454	881.106	766.025	1221.21	16.237	102.735	50.778	109.598	86.577	79.215	65.883	59.821	169.896	32.04	41.294	33.451	49.282	17.169	19.567	23.322	20.343	76.555	66.377	19.747	182.682	154.255	189.394	158.92	1162.77	445.399	462.35	576.768	121.542	44.126	1660.94	55.257	752.468	17.138	74.218	239.169	342.343	142.498	130.712	98.52	152.061	55.982	252.484
D37_00338	STMMW_03181	sciZ	CDS	15.601	15.801	30.783	23.181	23.938	18.997	25.617	14.463	8.659	17.034	20.362	18.172	27.581	34.942	37.584	35.117	15.586	21.849	33.756	2.274	132.186	153.275	210.864	16.159	17.717	13.321	18.047	11.81	13.124	13.742	12.8	7.545	13.414	17.684	36.674	40.734	40.695	26.197	23.659	63.95	32.314	18.088	16.227	16.018	25.028	18.437	20.65	59.077	96.571	118.804	98.27	130.79	14.86	27.617	274.542	5.504	341.554	523.178	1085.76	14.783	9.736	9.344	20.153	24.571	19.443	16.331	30.673	59.58	16.239	50.838	78.167	40.077	31.813	55.693	60.073	61.359	154.54	53.933	29.765	46.705	22.972	24.622	24.081	226.325	148.167	130.443	113.488	77.655	116.019	348.3	14.122	185.383	31.05	30.628	35.738	47.422	31.433	23.952	14.382	72.246	55.797	85.607
D37_00339	STMMW_ncRNA_28	STnc1030	ncRNA	40.259	98.007	100.488	134.938	107.117	135.682	101.668	30.803	173.161	154.932	179.049	171.636	76.874	58.972	43.949	49.679	106.308	99.092	49.53	192.189	72.891	49.494	95.453	74.558	155.989	112.988	98.896	109.413	107.382	91.846	87.851	76.899	43.659	89.321	179.703	212.141	143.969	136.779	67.346	135.913	60.925	39.668	119.474	154.868	158.603	201.715	215.788	52.463	47.977	42.497	46.906	116.859	97.239	187.853	40.49	179.735	55.697	58.118	42.27	79.334	184.506	78.974	76.871	58.07	76.178	163.112	46.867	39.654	77.672	40.097	42.321	75.153	97.772	36.998	51.269	50.89	48.642	98.496	22.656	48.933	157.896	136.634	153.88	39.277	54.418	58.555	43.368	43.201	86.474	42.613	66.967	66.051	26.203	90.674	34.699	47.964	57.983	63.114	69.454	38.992	48.565	25.443
D37_00340	STMMW_ncRNA_29	STnc1040	ncRNA	26.847	55.935	39.364	37.185	44.801	43.877	17.204	33.288	54.923	98.313	164.62	79.261	92.448	63.857	73.239	65.441	33.549	69.154	142.413	16.333	110.245	91.683	190.679	56.151	52.366	53.501	73.415	67.536	84.095	49.546	63.059	47.928	30.114	50.322	47.963	46.77	67.644	66.325	36.9	59.231	31.474	36.808	66.106	17.398	9.596	9.251	109.408	87.422	103.814	65.474	98.427	184.524	60.588	53.311	216.789	21.131	118.5	305.242	353.354	49.752	58.045	62.674	87.385	66.244	70.154	121.824	46.708	69.908	62.841	57.816	39.617	42.106	45.004	14.845	20.707	19.109	63.941	65.327	35.647	59.026	32.755	20.483	54.115	107.527	114.156	91.673	98.892	60.921	51.12	305.938	44.907	325.73	29.734	54.842	69.109	70.93	79.105	68.712	62.644	96.017	59.027	95.804
D37_00341	STMMW_03191	yafV	CDS	21.918	22.385	26.892	28.419	28.966	27.171	31.405	16.155	20.304	29.863	34.532	33.651	29.305	27.131	26.764	20.781	18.599	27.568	38.687	5.436	56.418	53.697	46.281	21.208	43.852	26.362	31.285	27.868	31.215	24.949	26.917	18.273	9.29	19.988	44.777	38.815	47.142	32.142	20.899	39.441	19.974	12.684	22.9	28.366	35.362	32.86	31.785	17.945	30.179	34.144	39.827	33.056	15.949	22.288	36.133	7.268	39.266	35.271	37.654	14.059	29.964	17.82	34.646	26.107	23.33	23.799	27.758	71.818	22.43	16.373	28.259	42.292	30.18	23.433	32.729	39.495	47.372	38.501	15.042	34.495	28.069	37.292	37.314	51.124	25.256	22.646	40.573	49.435	39.938	72.405	18.864	30.707	17.031	47.528	34.83	36.625	37.275	30.567	19.525	41.29	69.935	39.136
D37_00342	STMMW_03201	fadE	CDS	4.918	8.899	16.209	14.084	18.271	17.984	15.596	6.436	13.328	32.689	36.983	33.703	10.829	15.474	16.08	14.168	28.85	11.141	14.154	9.629	99.027	78.355	50.881	6.424	30.102	12.81	15.11	16.728	18.714	11.743	11.57	11.183	3.318	8.35	32.961	25.355	29.049	11.085	15.563	50.536	13.294	6.52	15.539	32.868	28.169	25.804	40.113	7.098	18.553	14.462	20.118	14.819	14.675	20.299	14.245	12.988	36.72	57.374	22.026	4.782	200.119	8.956	16.861	13.983	12.027	12.801	11.06	23.634	7.514	5.864	7.09	21.064	14.662	14.907	18.684	20.563	24.39	44.859	6.259	30.149	32.104	33.393	36.083	18.65	16.395	14.227	20.129	73.419	19.847	18.321	30.12	24.939	7.301	21.183	15.623	16.691	13.254	17.161	10.88	17.89	16.365	15.303
D37_00343	STMMW_03211	gmhA	CDS	89.416	84.205	170.157	143.663	174.615	113.527	185.67	107.143	66.173	102.429	132.72	143.417	90.746	95.334	121.15	106.499	91.751	121.887	93.334	7.411	113.436	118.708	110.918	119.222	83.986	92.462	116.236	103.539	111.394	68.847	76.292	54.104	64.311	81.394	202.662	179.514	215.469	166.799	86.46	184.916	128.029	83.742	79.396	130.434	121.202	114.414	98.499	48.584	110.367	97.441	114.223	118.768	70.946	112.309	118.947	9.197	124.421	107.256	83.965	75.108	78.545	68.293	128.004	124.974	100.869	100.086	61.843	135.527	66.889	40.999	199.3	221.89	151.584	92.146	92.949	106.21	324.571	203.683	161.488	197.148	123.024	125.51	140.703	144.772	116.133	111.144	124.232	212.372	225.655	150.919	27.485	63.115	163.67	106.207	157.485	146.303	122.022	124.935	104.946	100.186	225.015	138.011
D37_00344	STMMW_03221	yafJ	CDS	35.732	36.9	81.403	63.469	93.728	44.056	83.598	58.71	32.122	55.805	56.374	69.508	29.089	51.168	47.58	43.451	49.299	58.198	22.211	1.737	55.226	60.755	75.207	55.798	17.755	52.281	75.521	66.678	84.773	24.227	49.017	11.199	30.287	38.677	99.808	74.195	91.881	69.42	27.476	85.52	76.656	39.014	41.334	68.708	69.592	63.824	35.301	18.462	47.855	50.699	54.359	31.13	36.329	40.431	44.326	6.599	53.305	52.78	36.562	40.432	17.658	36.912	89.068	82.002	66.963	65.745	22.618	45.904	46.271	8.416	50.314	63.293	71.224	57.99	58.667	59.919	76.401	72.078	44.096	59.186	68.036	62.061	65.032	33	58.509	46.199	55.74	50.896	57.224	34.478	7.002	36.24	46.593	23.764	56.757	90.61	73.654	66.942	63.839	20.477	67.882	29.689
D37_00345	STMMW_03231	yafK	CDS	54.787	29.545	96.798	70.691	110.568	35.604	99.354	91.07	47.924	17.82	27.166	26.015	101.95	151.943	141.336	138.775	103.511	66.167	53.777	8.138	79.783	81.912	39.246	62.279	17.071	133.401	143.994	130.958	142.878	37.25	81.343	6.598	53.417	42.261	81.48	60.166	61.619	66.626	39.535	37.64	78.554	73.601	44.307	30.379	25.509	23.578	25.072	72.251	174.264	149.059	193.005	116.586	74.22	18.457	158.594	7.619	47.943	42.473	28.279	77.078	17.192	90.432	170.295	153.676	119.609	100.231	39.212	65.514	59.662	7.295	125.368	147.56	96.34	97.514	82.34	79.345	87.121	52.432	177.615	140.875	36.364	42.401	37.568	175.64	144.404	156.79	177.637	101.867	133.94	78.616	11.553	87.45	132.662	16.642	226.155	134.944	170.602	166.429	111.566	29.458	117.702	19.861
D37_00346	STMMW_03241	dbh	CDS	26.924	9.285	23.787	19.291	29.459	14.256	29.692	22.782	9.287	26.545	26.627	38.716	11.362	15.058	18.229	16.831	19.548	22.042	17.61	6.15	44.282	25.301	83.765	27.727	36.871	13.189	19.45	18.357	19.591	29.931	21.018	120.974	7.219	11.557	30.576	29.728	29.699	31.208	13.286	24.14	19.944	12.859	11.896	20.859	22.014	20.451	42.653	8.7	12.855	18.812	20.354	14.705	10.604	15.476	21.278	8.566	68.87	34.018	42.863	13.116	25.554	6.804	16.221	12.536	11.398	14.356	17.085	89.184	13.119	91.087	25.69	36.867	26.924	31.502	32.198	33.74	34.193	27.024	20.663	27.024	28.623	27.122	28.3	23.41	17.143	17.129	19.304	35.273	33.988	27.478	16.629	55.329	22.201	50.603	22.754	14.473	16.916	16.094	13.953	106.689	48.249	340.077
D37_00347	STMMW_03251	STMMW_03251	pseudogene	8.705	7.025	6.584	5.472	10.388	5.045	9.188	10.708	8.372	5.227	6.063	5.866	7.553	5.249	6.86	6.138	12.442	9.905	8.031	1.13	45.77	27.8	100.252	9.148	12.132	12.473	10.467	13.102	10.235	11.627	12.386	2.693	9.523	7.715	13.193	9.199	10.88	9.527	5.296	11.381	12.331	13.398	7.696	8.193	8.468	3.235	4.874	4.014	6.113	6.52	9.327	6.952	8.375	4.499	5.646	4.869	69.878	50.502	20.274	10.081	9.553	10.427	11.244	9.755	9.539	11.223	6.074	5.905	8.278	2.893	5.972	5.704	8.875	3.822	3.851	3.835	8.277	7.053	5.468	10.011	7.931	7.015	4.619	5.753	6.631	5.708	8.96	6.812	5.916	4.64	0.844	27.457	6.581	16.358	10.058	13.174	9.161	10.241	6.954	3.702	8.996	4.571
D37_00348	STMMW_03261	prfH	CDS	3.22	7.207	5.9	5.126	6.764	6.786	3.548	7.381	8.122	4.144	5.975	9.3	5.785	5.647	10.345	7.962	7.795	4.228	8.412	1.037	52.468	34.472	105.082	6.621	5.075	8.175	8.612	6.195	7.519	11.421	6.723	6.478	4.291	4.867	8.964	4.718	5.624	5.483	4.38	6.339	5.932	8.16	5.465	6.691	9.185	13.415	9.484	4.242	6.999	8.398	8.737	11.021	3.722	2.797	8.769	3.86	75.158	70.505	9.54	3.632	4.232	5.643	11.141	9.404	6.894	17.494	9.115	18.145	4.309	4.395	2.797	4.703	4.02	7.094	6.105	3.209	6.449	6.15	3.853	7.708	9.144	7.646	9.319	7.431	8.41	6.222	7.576	4.086	4.615	7.894	1.338	33.856	4.682	7.486	7.347	7.667	7.261	9.5	6.997	17.467	7.852	9.606
D37_00349	STMMW_03271	pepD	CDS	87.123	122.335	239.088	219.723	223.163	126.562	214.425	81.984	64.171	135.535	128.97	119.428	106.352	114.579	118.6	108.096	91.325	163.469	82.569	8.272	208.862	206.226	140.731	133.125	44.395	100.696	112.077	109.903	116.935	48.089	108.278	25.398	61.67	116.289	251.346	208.98	218.109	183.095	63.204	149.747	150.026	70.763	105.557	122.854	122.639	118	79.417	45.706	110.367	105.187	157.342	102.191	84.268	146.838	125.604	8.624	95.166	90.199	127.484	76.099	33.071	70.667	128.14	113.011	93.716	88.674	54.29	81.072	92.165	22.891	127.613	225.213	176.14	100.74	112.237	107.44	224.203	191.722	104.423	128.594	100.603	118.156	121.439	139.705	110.197	104.975	140.015	161.287	206.038	162.999	23.674	110.165	111.769	58.98	144.378	152.219	120.712	120.575	94.979	66.251	247.727	44.215
D37_00350	STMMW_03281	gpt	CDS	271.196	25.75	167.822	124.161	151.31	38.643	268.242	256.794	81.349	51.986	64.043	61.842	122.583	171.228	168.461	158.445	154.744	185.583	86.664	7.959	136.445	162.397	60.718	281.772	54.761	126.848	204.599	185.537	186.648	20	85.333	12.23	234.219	44.648	85.787	63.221	48.733	131.954	33.991	32.016	254.716	263.687	56.956	29.004	40.234	37.007	28.474	85.133	165.912	143.69	130.577	136.663	121.707	46.287	163.018	10.203	95.648	79.466	55.697	219.663	32.529	123.204	156.991	173.608	162.104	146.229	33.888	23.538	74.403	14.466	339.626	125.773	114.459	127.326	110.887	92.109	67.046	38.203	410.855	178.619	43.902	67.054	62.433	133.062	156.354	122.77	150.366	147.048	270.487	90.38	10.88	111.091	365.427	60.897	212.528	148.421	165.399	152.738	147.155	17.599	138.056	12.871
D37_00351	STMMW_03291	frsA	CDS	40.675	38.297	61.648	41.1	66.534	51.6	78.045	52.988	33.857	50.613	58.258	63.975	34.759	31.417	38.26	35.69	41.177	60.961	55.984	9.594	51.162	42.454	62.614	59.183	57.928	36.889	39.739	42.752	47.504	23.407	58.551	30.616	24.492	38.654	97.835	87.511	92.612	57.744	74.739	99.487	53.68	38.827	43.769	56.382	66.837	60.811	58.995	25.51	46.806	38.933	55.444	40.387	38.311	43.318	62.357	14.377	43.441	34.332	34.504	37.502	41.809	24.419	53.567	47.178	34.935	40.458	28.761	74.618	43.879	28.223	41.347	102.477	64.29	40.736	44.818	42.803	125.678	92.791	64.554	99.525	65.683	66.438	66.751	73.251	48.816	46.38	49.355	95.017	66.113	96.24	29.708	31.059	60.259	88.055	60.538	55.372	49.85	43.001	32.049	61.571	133.538	95.276
D37_00352	STMMW_03301	crl	CDS	277.98	130.635	408.924	380.656	356.777	162.401	559.411	267.61	150.614	241.462	269.447	279.809	248.23	300.079	302.319	293.247	284.497	506.643	188.862	18.175	235.68	214.561	380.8	393.594	480.593	326.51	389.778	355.677	374.765	139.315	338.58	79.953	130.797	168.973	681.739	576.823	547.253	243.405	169.203	451.35	388.396	219.932	228.793	239.044	240.503	193.764	222.206	123.444	386.286	297.489	527.475	384.43	238.531	335.285	250.971	22.502	252.936	235.518	146.477	219.134	366.983	200.492	498.834	443.766	313.358	292.414	136.996	356.274	244.971	62.266	1111.7	550.355	580.41	158.493	186.541	187.6	672.978	365.208	503.495	835.206	291.433	330.705	291.253	492.737	340.161	281.221	408.571	757.776	1679.03	358.438	80.539	151.683	556.185	980.398	575.237	411.33	494.774	460.824	379.506	128.906	1339.74	264.52
D37_00353	STMMW_03311	phoE	CDS	3.627	9.056	7.156	7.83	9.619	11.89	5.126	3.88	3.818	4.18	4.855	5.834	6.836	12.15	10.225	7.751	2.88	7.172	80.134	2.093	9.128	7.998	19.946	4.604	7.801	3.807	3.067	3.299	4.392	7.372	6.199	2.923	3.62	6.269	12.216	9.019	12.483	7.854	7.888	12.532	4.095	4.696	4.482	5.977	6.809	4.839	3.496	7.81	10.062	9.81	15.309	13.693	4.583	5.555	22.086	4.509	124.222	11.042	6.965	4.667	5.333	4.41	5.748	5.371	4.546	4.934	7.348	10.193	6.75	2.957	4.147	7.5	7.631	8.373	8.815	11.246	9.092	13.714	4.032	7.106	6.008	5.277	5.637	17.065	17.192	12.223	14.934	8.524	7.478	39.816	3.856	18.361	2.89	4.528	5.753	4.632	6.198	5.649	5.077	13.711	14.038	5.709
D37_00354	STMMW_03321	proB	CDS	26.843	34.612	91.642	57.003	88.547	40.976	94.099	46.941	28.47	28.958	39.94	42.309	55.874	82.53	88.584	74.746	41.473	64.037	34.322	1.865	87.753	96.104	102.807	43.47	40.625	66.708	102.733	110.431	126.212	23.69	55.78	7.217	22.309	34.24	90.951	66.548	75.928	61.028	18.25	80.953	86.711	42.883	40.856	64.899	69.469	50.993	27.737	41.225	96.571	89.611	141.525	77.638	38.805	39.852	102.53	5.986	82.88	91.629	55.425	37.334	26.366	55.562	137.627	124.219	95.086	87.679	36.332	87.56	49.511	11.682	76.115	122.719	77.54	43.305	52.101	57.255	108.217	112.896	58.266	52.961	63.778	59.242	47.743	95.967	119.471	97.202	117.779	66.584	105.118	70.606	12.128	61.102	55.698	60.02	114.334	143.224	129.028	129.41	77.776	23.158	108.325	20.653
D37_00355	STMMW_03331	proA	CDS	26.628	30.222	76.857	64.456	73.661	33.421	70.923	49.529	27.218	33.148	34.098	33.781	51.028	76.631	85.999	69.152	40.197	57.898	35.821	2.016	49.636	71.192	91.049	52.467	21.668	58.109	97.579	99.156	98.541	19.823	56.27	12.738	19.687	31.076	77.955	76.863	86.177	65.553	19.066	55.138	80.698	43.684	40.234	54.951	63.564	53.148	34.493	34.386	95.811	86.068	89.541	76.987	33.751	48.301	78.717	5.949	51.851	62.428	33.334	38.899	14.727	50.557	102.102	97.088	90.145	79.037	32.504	40.858	44.8	19.281	49.717	78.245	86.215	70.402	69.156	74.275	73.416	86.437	42.501	42.576	45.233	46.13	54.732	83.694	101.297	76.605	93.464	48.285	75.567	46.699	4.474	82.964	43.892	33.647	79.476	117.816	90.251	89.24	89.379	28.13	75.744	17.067
D37_00356	STMMW_03341	int	CDS	0	0	0	0	0	0	0	0	0	0.233	0	0	0	0	0	0	0	0	0	0	0	0	0	0	0	0	0	0	0	0	0	0	57.011	98.986	31.759	35.227	39.476	36.537	49.754	39.746	18.357	36.567	51.439	28.677	30.539	34.961	21.581	68.586	44.213	47.669	55.403	22.086	48.51	89.426	55.442	27.376	26.245	25.86	43.972	49.157	53.155	50.791	35.887	26.131	30.074	23.506	120.437	97.054	56.21	134.065	27.636	27.417	25.443	38.373	44.976	59.969	39.892	37.8	14.87	25.245	37.288	29.614	35.246	44.114	53.392	62.515	44.443	38.614	31.944	59.763	14.05	33.384	12.802	21.461	25.001	40.811	28.569	30.875	24.023	57.895	42.745	53.122
D37_00357	STMMW_03351	xis	CDS	0	0	0	0	0	0	0	0	0	0	0	0	0	0	0	0	0	0	0	0	0	0	0	0	0	0	0	0	0	0	0	0	44.133	47.015	83.763	84.176	114.973	48.939	48.447	120.475	28.112	26.387	24.375	59.307	59.732	59.8	32.927	36.274	69.333	48.107	61.825	31.424	34.722	60.038	73.46	5.118	19.949	19.617	32.835	31.929	49.172	26.388	44.085	41.56	43.448	32.828	32.899	117.451	28.142	41.181	101.795	116.62	73.518	76.648	104.891	134.656	96.637	148.893	34.037	50.979	70.093	41.712	43.154	54.155	59.865	61.443	49.78	70.96	70.299	61.138	13.445	45.7	37.732	61.366	44.175	52.344	39.8	41.157	45.322	86.059	129.996	93.16
D37_00358	STMMW_03361	EaC	CDS	0	0	0	0	0	0	0	0	0	0	0	0	0	0	0	0	0	0	0	0	0	0	0	0	0	0	0	0	0	0	0	0	4.854	10.143	12.595	15.544	19.605	14.995	27.588	21.71	10.4	11.306	12.517	17.93	16.276	22.877	20.366	10.789	13.099	12.709	27.139	12.241	11.977	12.96	24.021	5.832	10.812	9.569	16.581	9.277	8.417	5.801	13.169	11.251	13.24	11.063	12.827	30.992	10.698	10.337	11.807	18.632	15.868	14.46	17.646	21.335	25.443	18.233	11.303	13.615	15.187	15.652	12.233	17.312	11.701	19.911	17.159	27.349	17.264	25.818	5.913	15.023	6.786	8.027	11.409	12.591	13.398	8.852	12.622	32.335	26.877	18.844
D37_00359	STMMW_03371	EaG	CDS	0.744	0.943	0	0.851	0.952	0	1.007	0	1.176	1.219	1.401	2.973	0.871	1.924	2.003	0	0.343	0.652	0.245	0	1.606	0.849	1.417	0.68	0.576	0.238	1.813	1.18	0.854	0.865	0.382	0.159	1.886	3.501	9.211	3.702	7.282	9.599	4.923	12.101	2.473	5.308	7.862	16.986	14.865	11.069	19.329	5.373	18.588	8.364	7.977	5.621	7.163	4.225	20.105	3.714	14.168	11.738	16.911	4.572	4.326	3.344	6.01	5.412	2.879	8.365	6.441	32.297	7.185	2.783	5.572	8.001	4.88	6.697	11.528	5.832	7.199	5.429	5.37	10.111	9.044	13.874	7.9	9.658	10.776	13.426	10.729	14.172	4.819	29.615	8.087	5.591	5.917	3.75	9.278	9.984	6.83	7.268	6.863	10.855	19.537	12.546
D37_00360	STMMW_03381	EaA	CDS	0.805	1.043	1.3	1.255	1.404	0.386	2.2	0.392	1.324	1.319	2.067	3.07	1.328	1.419	0.929	0.657	1.165	1.154	0.724	0.06	1.263	1.102	2.3	0.602	3.912	1.442	0.334	1.45	1.008	1.722	1.408	0.469	0.86	1.549	2.582	2.048	4.655	6.454	1.975	4.502	2.532	4.278	4.745	10.023	6.747	6.531	10.79	3.552	2.057	3.29	4.279	3.891	4.291	2.315	4.361	2.524	3.758	2.925	2.061	3.006	1.773	1.999	3.074	3.127	4.318	3.322	2.759	7.284	3.305	1.399	3.425	4.491	3.359	2.493	3.185	4.731	5.451	4.449	3.117	5.1	6.307	4.536	5.933	2.796	3.179	3.421	1.357	3.345	4.834	3.426	2.358	2.089	1.788	2.723	2.897	1.431	2.134	1.704	1.89	2.847	5.713	2.468
D37_00361	STMMW_ncRNA_30	STnc6000	ncRNA	0	0	0	0	0	0	0	0	0	0	0	0	0	0	0	0.425	0	0	0	0.272	0	0.227	0	0	0.385	0	0	0	0.285	0	0	0	13.733	46.016	58.404	78.461	84.249	177.006	66.636	66.724	18.836	19.53	14.63	38.547	19.844	29.551	48.315	42.104	68.237	80.951	63.889	61.475	15.502	29.209	111.035	12.921	32.797	34.229	50.547	16.741	19.569	16.826	45.465	32.809	36.196	37.364	37.075	321.598	26.66	11.972	26.653	73.721	55.005	125.799	159.987	183.914	65.023	51.534	15.492	19.81	39.509	27.53	25.886	69.328	77.601	89.61	74.338	94.589	33.021	98.187	19.02	32.342	16.953	15.017	29.098	26.273	30.571	38.807	25.346	90.163	62.315	36.53
D37_00362	STMMW_03391	EaD	CDS	0	0	0	0	0	0	0	0	0	0	0	0	0	0	0	0	0	0	0	0	0	0	0	0	0	0	0	0	0	0	0	0	0.84	1.98	1.389	1.57	1.525	2.945	1.485	4.959	5.265	4.881	6.557	6.083	4.311	8.506	8.358	1.238	3.504	1.577	5.194	2.527	5.933	4.323	2.675	4.116	2.472	1.719	1.386	2.315	1.087	1.907	3.172	2.38	2.714	2.628	2.637	5.312	4.143	1.477	2.976	4.929	0.818	0.781	1.035	2.198	3.98	4.093	3.33	4.119	2.17	5.654	4.874	1.717	1.924	0	0.385	3.324	4.723	2.043	1.161	1.265	2.013	2.501	2.173	1.721	2.196	1.897	1.897	2.103	7.235	2.331
D37_00363	STMMW_03411	EaF	CDS	0	0	0	0.376	0.28	0.693	0.89	0	0.189	1.437	0.248	0.657	0.257	0.283	0	0	0.152	0.384	0	0	0.355	0.3	0	0.301	0	0.316	0.601	0.347	0.189	0.096	0	0.14	0.758	3.391	3.459	2.454	2.145	3.156	2.349	6.742	4.435	3.89	8.764	18.952	12.8	17.306	13.481	1.978	8.983	4.312	4.486	2.388	8.968	3.734	2.787	1.989	1.465	1.712	3.791	3.983	2.018	1.705	3.63	2.59	2.969	2.085	2.234	5.951	4.482	1.776	1.847	5.346	0.958	1.55	1.94	2.979	2.439	6.663	3.444	4.54	4.359	5.965	9.203	2.979	3.759	0	1.354	3.409	5.181	0.77	1.021	2.8	1.467	2.294	1.751	1.134	1.953	1.812	1.011	1.799	7.105	0.964
D37_00364	STMMW_03421	EaE	CDS	0	0	0	0	0	0	0	0	0	0	0	0	0	0	0	0	0	0	0	0	0	0	0	0	0	0	0	0	0	0	0	0	0.713	3.642	0.639	3.53	2.525	5.727	3.55	8.756	4.741	6.195	10.285	15.018	17.973	18.598	29.828	2.346	3.625	1.933	3.52	4.798	8.73	2.407	4.92	3.044	2.143	1.936	3.569	5.164	2.333	2.676	3.056	4.378	3.328	4.239	2.69	7.177	4.69	0.929	2.737	5.819	0.752	1.106	2.03	2.148	3.661	3.346	2.883	4.41	4.276	8.321	12.949	2.654	1.966	0	1.417	1.965	5.458	1.476	1.936	0.775	2.402	3.6	2.873	1.978	2.647	1.938	0.317	1.15	9.951	0.378
D37_00365	STMMW_03422	STMMW_03422	CDS	0	0	0	0	0	0	0	0	0	0	0	0	0	0	0	0	0	0	0	0	0	0	0	0	0	0	0	0	0	0	0	0	1.715	3.815	1.535	0.771	0.674	7.813	5.908	4.385	5.091	5.179	7.942	21.941	22.235	19.157	29.688	2.653	1.936	1.162	4.834	3.964	13.567	4.276	4.271	0.375	3.266	2.279	9.804	7.403	2.804	2.572	2.337	3.006	3.999	3.575	2.54	9.976	7.045	1.374	2.322	5.529	0	0	2.135	1.215	2.4	7.037	5.197	10.057	9.592	13.749	7.781	1.519	2.836	0	3.406	4.461	7.496	0.968	1.284	0.621	2.646	2.885	1.801	1.426	2.344	0	1.525	1.256	9.509	0.909
D37_00366	STMMW_03431	abc2	CDS	0	0	0	0	0	0	0	0	0	0	0	0	0	0	0	0	0	0	0	0	0	0	0	0	0	0	0	0	0	0	0	0	0.997	1.827	1.339	3.589	5.098	4.328	3.818	10.711	4.231	6.401	8.43	16.466	15.519	8.666	17.451	2.122	3.379	0.676	2.109	2.934	8.101	5.851	4.586	2.946	3.799	2.21	8.197	5.066	4.659	1.496	5.05	3.497	4.187	2.911	2.551	10.154	4.712	0.899	2.026	5.864	1.051	1.546	2.483	3.003	8.374	2.924	5.037	7.904	5.18	8.36	13.576	0.707	0	0	0.991	2.595	4.049	0.375	1.307	2.891	2.238	2.237	2.358	2.212	1.168	1.806	1.331	0.292	11.565	0.705
D37_00367	STMMW_03441	abc1	CDS	0	0	0	0	0	0	0	0	0	0	0	0	0	0	0	0	0	0	0	0	0	0	0	0	0	0	0	0	0	0	0	0	1.029	4.578	3.224	0.926	6.473	4.465	3.741	14.206	8.001	4.273	10.662	14.863	22.108	21.286	31.456	2.288	7.551	1.394	8.702	4.108	14.218	4.074	2.759	2.026	3.994	1.709	5.147	5.226	3.364	2.058	5.409	3.157	5.279	3.432	1.316	12.719	5.389	0.206	3.482	8.001	0	1.913	2.745	4.009	14.397	5.429	6.236	9.295	13.154	19.874	16.519	1.458	1.701	1.221	3.065	6.456	9.156	0.581	2.599	3.355	3.752	6.346	2.702	2.567	3.013	2.982	1.373	1.357	10.547	2.364
D37_00368	STMMW_03451	erf	CDS	0	0	0	0	0	0	0	0	0	0	0	0	0	0	0	0	0	0	0	0	0	0	0	0	0	0	0	0	0	0	0	0	0.414	2.981	4.264	4.471	3.583	5.224	1.744	8.472	5.387	5.629	9.279	15.043	13.349	17.822	15.714	1.001	2.572	3.367	3.503	2.698	9.524	5.649	2.38	1.903	1.729	1.239	6.807	5.101	3.096	2.278	3.387	2.178	2.415	2.677	2.872	8.333	4.254	1.079	2.804	4.87	1.309	2.503	2.799	3.081	7.244	2.914	2.51	5.12	9.267	5.887	10.697	1.247	0.685	0.983	0.823	2.979	4.85	0.234	1.279	0.9	2.216	3.019	2.067	1.263	1.779	0.675	1.842	0.91	8.352	0.512
D37_00369	STMMW_03461	arf	CDS	0	0	0	0	0	0	0	0	0	0	0	0	0	0	0	0	0	0	0	0	0	0	0	0	0	0	0	0	0	0	0	0	2.375	2.399	3.646	1.832	1.601	3.534	0.39	11.455	4.607	4.356	7.781	16.809	9.807	8.426	14.252	0.591	2.299	0	2.87	0.428	9.666	2.987	2.731	1.559	2.237	0.902	4.366	4.654	0.951	2.546	2.776	0.893	3.324	2.547	0.822	6.417	4.183	1.02	1.378	4.248	0	1.578	3.259	2.885	7.599	11.938	3.428	7.423	14.644	11.874	14.215	1.803	1.122	2.416	0	1.87	3.179	0	1.334	5.164	1.428	2.855	2.318	0	0.398	3.319	2.264	0.298	10.608	0.36
D37_00370	STMMW_03471	kil	CDS	0	0	0	0	0	0	0	0	0	0	0	0	0	0	0	0	0	0	0	0	0	0	0	0	0	0	0	0	0	0	0	0	1.81	3.249	4.861	2.094	3.66	2.693	1.782	10.314	5.045	4.295	7.275	16.009	16.668	9.629	17.431	0.75	1.752	0	5.467	1.956	7.692	4.323	2.378	3.394	2.387	1.719	0.554	3.94	0.725	1.552	2.417	2.72	1.086	1.779	2.193	9.214	3.187	1.865	2.101	5.297	1.635	3.366	1.38	2.748	5.789	4.548	1.567	5.164	12.397	7.916	6.498	0.824	0.855	0	0	2.612	6.782	0.876	1.452	3.372	2.394	3.045	2.988	1.29	1.515	3.372	1.035	1.364	9.646	0.548
D37_00371	STMMW_03481	cIII	CDS	0	0	0	0	0	0	0	0	0	0	0	1.158	0	0	0	0	0	0	0	0	0	0	0	0	0	0	0	0	0	0	0	0	0.534	3.355	3.586	5.045	3.78	3.477	2.453	15.569	3.172	2.823	6.957	18.518	13.653	17.901	20.068	1.55	5.428	4.342	5.647	2.357	7.268	2.115	4.605	2.279	2.465	1.775	1.718	3.459	1.497	0.935	3.12	2.809	2.616	3.507	1.834	8.156	2.798	1.766	4.339	10.333	1.689	0.993	1.425	0.851	12.332	5.636	1.619	8.381	7.682	13.431	4.474	1.419	1.767	1.901	0	4.659	6.004	1.507	1.05	1.161	3.147	3.594	2.665	0.444	1.564	1.741	1.425	0.704	14.271	0.283
D37_00372	STMMW_03491	STMMW_03491	CDS	0	0	0	0	0	0	0	0	0	0	0	0	0	0	0	0	0	0	0	0	0	0	0	0	0	0	0	0	0	0	0	0	8.643	19.841	0	7.178	6.275	11.253	20.616	6.121	15.23	10.543	46.193	16.466	14.78	16.507	30.861	10.417	0	2.703	0	2.515	58.077	21.065	3.821	11.784	4.383	3.314	31.361	22.795	18.637	13.965	5.438	5.246	5.583	12.891	17.188	3.385	21.716	12.391	3.601	3.783	2.102	6.183	4.967	3.533	4.652	2.339	4.03	5.691	3.188	4.362	9.747	2.826	0	0	1.981	4.885	8.72	0.751	6.346	1.445	1.679	5.593	3.493	0	0.779	5.058	0.887	2.338	10.056	0
D37_00373	STMMW_03501	STMMW_03501	CDS	0	0	0	0	0	0	0	0	0	0	0	0	0	0	0	0	0	0	0	0	0	0	0	0	0	0	0	0	0	0	0	0	4.561	11.513	6.125	14.069	14.605	16.329	6.36	44.486	4.284	10.824	16.693	41.149	43.453	65.518	51.486	6.049	17.659	10.595	6.2	16.432	15.157	10.608	13.482	2.139	9.594	7.47	18.161	11.542	9.589	4.725	12.942	13.495	13.222	20.478	7.106	33.525	7.73	4.897	17.203	15.943	1.03	4.847	13.559	10.561	19.148	24.068	10.532	21.689	27.336	33.485	28.316	3.809	7.543	10.435	6.795	13.314	22.127	4.413	8.597	4.957	9.871	5.481	8.814	7.046	9.351	7.436	6.085	5.443	21.681	4.146
D37_00374	STMMW_03511	ral	CDS	0	0	0	0	0	0	0	0	0	0	0	0	0	0	0	0	0	0	0	0	0	0	0	0	0	0	0	0	0	0	0	0	7.294	22.53	19.59	22.312	19.504	27.537	22.337	63.413	25.371	24.6	49.407	93.932	90.797	89.337	114.999	11.286	18.12	13.837	19.536	23.912	39.55	24.392	17.887	8.937	25.219	17.775	11.468	27.23	23.171	12.645	16.476	18.863	17.692	18.399	12.767	27.406	18.429	10.816	21.726	21.583	21.525	20.349	29.058	31.783	31.982	29.08	15.719	29.135	48.961	55.295	53.464	11.369	17.692	10.384	7.244	30.141	29.381	8.234	25.936	19.026	10.641	16.36	14.177	15.369	12.248	13.74	13.623	14.109	35.792	5.156
D37_00375	STMMW_03521	N	CDS	0	0	0	0	0	0	0	0	0	0	0	0.636	0	0	0	0	0	0	0	0	0	0	0	0	0	0	0	0	0	0	0	0	4.109	14.982	27.591	29.311	30.47	27.13	26.291	99.068	11.205	13.741	29.975	87.227	84.818	107.848	86.605	7.153	23.863	27.442	11.171	15.173	30.839	24.022	26.316	3.661	11.868	11.119	10.068	17.889	16.454	7.045	17.49	23.544	18.483	15.787	6.046	29.883	14.651	5.117	14.306	39.75	12.993	14.193	19.419	25.267	45.591	47.495	22.534	42.709	54.18	49.422	43.643	16.532	13.591	11.491	16.616	32.074	38.493	11.265	11.865	19.779	17.045	21.232	17.114	13.671	14.442	12.759	13.314	13.936	43.208	10.582
D37_00376	STMMW_03522	STMMW_03522	CDS	0	0	0	0	0	0	0	0	0	0	0	1.239	0	0	0	0	0	0	0	0	0	0	0	0	0	0	0	0	0	0	0	0	18.289	21.994	6.141	27.769	21.577	26.044	40.696	24.554	17.456	19.421	23.826	45.297	21.599	42.572	48.006	29.186	44.534	51.116	31.424	51.89	17.365	22.635	39.421	12.756	56.272	32.1	44.116	8.274	20.827	16.578	35.395	40.587	31.994	60.414	25.396	118.048	16.907	38.485	9.287	12.359	16.265	32.954	43.915	42.523	19.196	22.117	9.238	23.918	30.145	27.498	28.729	51.024	34.029	38.65	32.357	28.343	12.85	33.551	17.65	74.548	4.811	13.461	39.633	19.016	22.098	26.09	29.739	35.681	17.866	51.518
D37_00377	STMMW_03531	st313-td	CDS	0	0	0	0	0	0	0	0	0	0.251	0	0.459	0	0	0.53	0	0	0	0	0	0	0	0	0	0	0	0	0	0	0	0	0	83.666	248.204	365.637	403.127	378.599	537.885	164.964	316.134	161.08	124.438	117.618	186.519	159.656	203.002	183.412	76.048	150.859	143.187	136.886	106.566	135.981	171.656	255.098	13.47	132.499	146.581	128.361	131.2	140.982	93.258	157.207	155.65	145.656	160.099	129.501	366.005	125.156	24.356	261.086	440.358	219.07	249.752	359.396	360.873	460.499	244.845	189.668	322.123	131.103	148.273	173.678	126.016	127.35	139.667	118.818	549.307	470.774	180.661	44.423	74.959	175.651	131.146	184.476	139.539	153.42	153.93	148.176	124.72	705.85	58.327
D37_00378	STMMW_03541	cI	CDS	0	0	0	0	0	0	0	0	0	0.319	0.22	0.875	0	0	0.899	0	0	0	0	0.399	0	0	0	0	0	0	0	0	0	0	0	0	104.599	288.092	595.888	530.876	542.839	559.443	315.858	504.386	290.899	168.236	171.909	305.403	362.705	356.299	256.494	141.238	295.073	294.973	322.248	140.553	157.473	189.682	359.025	37.026	221.592	244.537	187.902	157.545	211.696	114.517	256.237	232.444	208.742	188.438	175.206	558.539	171.651	118.893	333.202	446.005	320.959	263.657	347.37	432.25	465.33	375.556	286.955	316.379	304.993	345.628	345.1	186.28	281.417	255.856	260.329	668.953	445.687	274.232	97.507	202.804	231.034	207.453	201.267	281.958	237.058	236	187.869	224.431	686.187	232.553
D37_00379	STMMW_03551	cro	CDS	0	0	0	0	0	0	0	0	0	0	0	0	0	0	0	0	0	0	0	0	0	0	0	0	0	0	0	0	0	0	0	0	8.597	18.122	18.23	13.434	18.149	18.262	15.07	55.538	24.568	17.767	38.51	112.062	134.784	95.49	69.509	12.341	16.862	16.555	26.791	11.981	30.646	21.105	14.564	3.267	14.12	8.421	6.791	21.719	25.367	7.92	16.918	16.066	14.564	18.395	12.977	29.945	27.885	10.065	17.154	21.114	10.015	16.832	17.383	16.351	22.162	20.693	15.084	35.719	56.408	62.34	57.806	11.06	8.98	8.052	12.134	17.868	20.346	3.065	19.308	14.754	13.71	16.747	11.172	13.549	13.783	10.819	6.64	6.366	39.694	6.238
D37_00380	STMMW_03561	cII	CDS	0	0	0	0	0	0	0	0	0	0	0	0	0	0	0	0	0	0	0	0	0	0	0	0	0	0	0	0	0	0	0	0	9.011	10.343	10.24	15.903	13.902	18.5	13.931	34.032	12.055	9.683	16.013	24.892	33.129	31.838	44.431	4.223	9.393	12.68	16.123	12.236	12.724	12.201	8.765	2.275	13.558	12.209	6.316	7.658	21.373	4.506	10.934	8.66	10.185	13.006	5.74	20.164	13.029	3.542	14.078	18.144	6.575	10.636	15.534	20.997	17.945	12.192	10.154	17.141	21.603	27.285	26.857	8.84	12.61	6.168	13.425	12.095	15.909	8.216	7.784	4.52	7.584	20.99	8.375	5.766	6.497	10.924	9.248	7.619	26.21	6.615
D37_00381	STMMW_03571	O	CDS	0	0	0	0	0.217	0	0	0	0	0	0	0	0	0	0	0	0	0	0	0	0	0	0	0	0	0	0	0	0	0	0	0	2.461	9.295	7.239	5.377	8.433	8.406	8.277	19.958	7.606	8.583	13.495	23.944	26.963	33.169	25.125	3.434	9.131	10.957	8.425	5.985	9.421	6.652	9.43	3.077	6.361	5.16	9.799	7.857	8.376	3.311	5.477	5.009	5.658	6.67	6.13	13.806	12.277	2.677	6.744	7.736	4.261	23.376	25.637	61.093	11.398	8.451	6.807	13.709	16.716	16.402	14.235	5.293	2.907	2.92	3.666	11.246	10.374	6.615	5.823	11.718	4.784	9.365	6.526	5.946	5.767	3.885	3.049	4.74	12.23	2.05
D37_00382	STMMW_03581	P	CDS	0	0	0	0	0	0	0	0	0	0	0	0.154	0	0	0	0	0	0	0	0.042	0	0	0	0	0	0	0	0	0	0	0	0	1.136	5.351	7.34	6.801	8.792	6.792	5.95	11.216	7.015	7.584	8.987	13.096	14.831	21.147	13.649	2.862	6.612	6.925	8.105	4.967	4.74	4.685	6.609	3.564	4.867	5.012	5.783	4.326	4.626	2.662	6.137	5.507	3.377	4.373	4.028	11.408	5.818	2.176	3.988	6.705	5.162	6.997	8.71	9.505	10.578	6.492	4.087	8.303	11.741	11.409	9.068	5.469	4.695	5.936	6.133	7.268	7.214	6.77	3.348	6.249	3.077	6.388	5.363	6.199	4.449	4.551	4.214	5.742	8.803	4.027
D37_00383	STMMW_03582	STMMW_03582	CDS	0	0	0	0	0	0	0	0	0	0	0	0	0	0	0	0	0	0	0	0	0	0	0	0	0	0	0	0	0	0	0	0	1.81	3.98	2.431	7.328	7.687	4.477	8.522	9.997	7.678	3.143	9.305	16.137	22.933	17.975	24.803	5.881	5.518	7.358	6.124	10.498	6.301	7.486	6.242	5.109	10.103	5.293	10.866	7.722	7.864	2.806	5.498	6.902	4.812	6	7.311	38.961	7.585	6.093	2.451	5.768	4.006	8.921	8.885	7.502	4.559	8.277	6.399	7.574	21.262	7.52	11.372	5.771	6.585	8.374	7.011	7.978	6.782	7.56	21.239	5.115	4.57	7.917	3.518	5.42	4.029	5.311	6.278	26.418	12.228	18.425
D37_00384	STMMW_03601	STMMW_03601	CDS	0	0	0	0	0	0	0	0	0	0	0	0	0	0	0	0	0	0	0	0	0	0	0	0	0	0	0	0	0	0	0	0	1.253	4.358	5.289	6.764	6.335	6.059	3.289	18.126	5.923	5.947	5.659	14.63	13.131	25.332	13.65	3.947	6.671	10.187	13.627	8.126	8.498	7.089	9.26	1.41	10.071	7.495	8.06	4.364	2.76	2.417	8.366	6.356	4.259	5.262	4.194	24.213	6.509	1.076	3.636	8.149	5.094	12.651	11.461	12.366	10.772	12.594	4.34	9.534	17.166	18.007	8.623	7.229	4.145	9.556	11.734	5.589	7.714	8.689	5.628	6.615	3.465	7.227	7.617	2.68	2.936	7.587	7.165	10.073	12.454	8.732
D37_00385	STMMW_03602	STMMW_03602	CDS	0	0	0	0	0	0	0	0	0	0	0	0	0	0	0	0	0	0	0	0	0	0	0	0	0	0	0	0	0	0	0	0	0.698	5.848	6.25	5.653	8.785	6.665	7.483	19.994	5.33	4.041	9.862	22.477	13.45	23.688	13.887	4.996	9.46	10.406	14.762	6.162	8.396	11.264	6.955	3.361	14.933	9.744	19.957	4.432	6.849	2.909	8.157	5.814	5.536	6.113	4.418	27.247	9.035	2.378	0.945	9.799	6.622	7.141	10.926	10.14	10.421	5.73	7.523	7.968	16.737	12.213	8.285	10.882	10.776	11.595	9.707	4.274	16.132	10.245	5.88	9.611	6.463	10.57	6.234	6.581	4.907	4.299	9.935	16.164	11.732	13.819
D37_00386	STMMW_03611	STMMW_03611	CDS	0	0	0	0	0	0	0	0	0	0	0	0	0	0	0	0	0	0	0	0.188	0	0	0	0	0	0	0	0	0	0	0	0	2.372	7.079	7.646	11.952	8.582	11.118	5.085	18.441	5.233	5.016	10.383	22.717	20.039	18.062	16.604	5.414	12.858	9.643	14.046	10.17	8.909	4.315	13.089	13.807	8.619	9.933	23.396	7.953	6.428	4.192	9.978	3.12	5.312	7.122	7.027	17.597	10.233	4.659	5.996	10.799	7.001	14.413	12.32	16.472	12.394	10.571	5.592	8.122	12.891	16.601	15.567	12.774	14.647	8.443	10.367	9.731	12.297	13.568	12.52	17.189	8.519	15.431	8.64	6.051	7.041	6.188	5.486	12.098	14.83	10.398
D37_00387	STMMW_03621	STMMW_03621	CDS	0	0	0	0	0	0	0	0	0	0	0	0	0	0	0	0	0	0	0	0	0	0	0	0	0	0	0	0	0	0	0	0	2.255	7.479	4.712	8.117	7.095	6.525	2.878	16.149	3.827	6.245	7.661	11.172	9.47	11.822	11.355	4.072	7.641	2.037	6.359	3.476	8.566	5.955	6.05	1.81	6.168	4.247	10.209	8.019	8.078	1.755	9.077	8.239	4.208	3.448	2.733	8.201	6.178	0.904	4.75	6.845	7.132	7.458	9.093	11.72	12.275	7.934	6.835	9.295	6.609	7.125	7.348	2.93	2.487	3.568	1.493	7.364	6.573	5.092	1.97	7.082	5.695	9.275	4.081	7.087	4.991	4.085	6.687	3.305	12.129	2.126
D37_00388	STMMW_03631	ninB	CDS	0	0	0	0	0	0	0	0	0	0	0	0	0	0	0	0	0	0	0	0	0	0	0	0	0	0	0	0	0	0	0	0	0.656	4.121	1.762	2.066	0.516	5.124	2.26	5.367	3.432	6.109	6	8.664	6.562	12.214	12.444	1.903	1.481	2.667	8.322	2.895	3.944	3.271	2.513	3.014	3.171	1.744	4.454	2.249	2.145	1.148	2.172	0.575	3.06	2.803	2.65	6.44	4.514	0.526	2.664	2.862	3.111	4.168	2.683	2.091	6.426	3.461	3.313	5.511	8.125	5.977	5.724	1.975	1.446	0	1.303	2.711	4.609	1.728	1.841	3.565	2.3	2.391	1.206	0.727	1.921	1.545	0.292	1.634	4.189	0.232
D37_00389	STMMW_03641	ninE	CDS	0	0	0	0	0	0	0	0	0	0	0	0	0	0	0	0	0	0	0	0	0	0	0	0	0	0	0	0	0	0	0	0	0.534	2.097	0	4.325	1.26	3.129	1.84	9.833	0.906	1.21	5.195	17.195	13.06	7.956	8.558	1.24	3.619	6.513	2.259	2.694	5.578	7.285	4.298	0.701	1.643	1.065	2.29	4.069	1.123	1.87	1.56	0.702	1.495	1.67	1.618	8.156	3.62	0.642	2.169	6.686	0	3.477	4.274	4.257	8.969	4.697	4.046	3.81	8.963	7.008	4.474	3.973	0	1.901	1.591	2.207	6.504	0	1.199	2.322	1.798	2.246	1.543	2.221	0.626	0.58	1.069	1.878	1.346	0.566
D37_00390	STMMW_03651	ninF	CDS	0	0	0	0	0	0	0	0	0	0	0	0	0	0	0	0	0	0	0	0	0	0	0	0	0	0	0	0	0	0	0	0	0.572	6.508	4.605	0	4.046	4.837	4.267	8.769	1.94	1.942	8.339	12.032	13.976	9.224	9.791	1.161	1.936	4.647	6.043	1.441	5.608	4.527	4.271	3.189	1.507	1.33	8.578	4.137	0.801	0.429	1.336	1.127	0.8	4.111	3.348	8.105	4.931	1.718	1.935	5.204	0.904	3.189	4.574	3.949	4.399	8.043	3.464	2.174	3.426	13.124	2.993	3.645	1.89	0	1.703	3.412	3.48	1.29	0.642	0.621	2.165	6.25	1.051	1.902	0.335	1.864	1.525	1.256	8.645	0.606
D37_00391	STMMW_03661	ninG	CDS	0	0	0	0	0	0	0	0	0	0	0	0	0	0	0	0	0	0	0	0	0	0	0	0	0	0	0	0	0	0	0	0	1.198	3.449	1.93	2.155	3.203	2.599	3.576	12.741	3.455	2.834	5.742	15.623	15.443	16.455	10.148	1.761	3.787	4.869	8.78	3.725	6.065	5.13	5.324	0.943	2.281	1.247	3.082	3.954	1.455	1.118	2.239	1.575	0.223	2.897	2.484	7.201	3.74	1.008	2.919	6.361	1.262	2.45	3.238	2.801	9.61	7.584	2.581	4.283	8.04	12.922	5.184	1.697	1.585	1.137	2.855	3.006	6.732	1.713	1.166	2.257	3.696	3.09	2.139	1.196	0.655	1.736	0.959	1.053	6.2	1.439
D37_00392	STMMW_03671	ninY	CDS	0	0	0	0	0	0	0	0	0	0	0	0	0	0	0	0	0	0	0	0	0	0	0	0	0	0	0	0	0	0	0	0	0.217	2.9	2.917	6.449	3.587	9.331	3.741	11.33	2.395	4.592	5.885	11.834	15.45	19.952	22.803	1.386	11.773	1.766	8.267	3.834	4.124	4.587	8.239	3.707	6.205	1.299	9.313	5.461	1.826	1.521	3.299	2.285	3.039	3.939	2.807	8.055	2.543	1.306	4.117	7.91	0	4.847	3.013	7.156	8.51	8.405	2.194	2.892	5.728	7.599	5.458	1.616	1.437	2.319	0	4.787	8.952	2.452	1.219	1.416	4.204	2.558	0.913	1.445	1.781	0.944	2.028	1.528	8.103	1.612
D37_00393	STMMW_03681	STMMW_03681	CDS	0	0	0	0	0	0	0	0	0	0	0	0	0	0	0	0	0	0	0	0	0	0	0	0	0	0	0	0	0	0	0	0	2.875	7.337	3.86	9.699	10.174	7.485	9.629	28.667	5.284	5.426	11.234	16.612	33.548	30.332	24.885	5.838	9.738	6.817	8.105	12.384	10.007	8.433	19.826	2.359	6.528	2.627	7.19	5.658	1.343	0.839	2.799	7.56	1.341	5.094	6.483	20.905	7.529	1.584	3.243	14.177	1.515	5.569	4.346	10.184	17.097	14.326	5.082	9.341	19.526	20.431	17.058	22.658	3.169	12.789	7.138	7.7	10.547	35.966	1.883	5.728	5.041	2.418	6.418	5.579	1.403	1.562	4.794	23.591	16.667	21.846
D37_00394	STMMW_03691	Q	CDS	0	0	0	0	0	0	0	0	0	0	0	0	0	0	0	0	0	0	0	0	0	0	0	0	0	0	0	0	0	0	0	0	3.201	9.465	8.599	10.674	7.553	10.542	13.409	24.27	10.545	10.096	15.308	20.987	15.07	18.702	26.431	9.944	8.294	9.952	11.946	14.485	11.324	12.264	17.751	8.158	8.443	6.07	8.883	8.178	7.39	4.897	7.921	6.439	5.534	7.774	13.312	33.279	11.373	9.623	7.904	13.717	7.145	7.355	8.641	8.606	17.657	15.237	8.561	9.672	12.19	9.884	12.226	27.018	11.835	7.373	9.539	12.797	14.819	34.013	5.075	6.141	5.706	6.019	12.168	3.759	6.84	9.415	6.532	29.308	19.178	20.768
D37_00395	STMMW_ncRNA_31	STnc6010	ncRNA	0	0	0	0	0	0	0	0	0	0	0	0	0	0	0	0	0	0	0	0	0	0	0	0	0	0	0	0	0	0	0	0	12.827	59.005	13.946	21.434	21.619	8.35	53.666	23.43	8.033	19.142	123.711	22.693	35.984	31.849	40.167	270.454	76.567	93.12	118.836	75.869	76.944	30.105	128.5	22.454	57.456	81.504	94.952	12.101	51.795	24.286	5.71	8.033	7.266	10.506	352.345	167.922	72.089	190.965	3.722	10.08	11.589	11.077	12.385	19.477	13.677	19.34	1.543	18.591	39.54	34.064	54.371	228.839	116.176	115.225	131.957	41.792	3.433	273.414	2.229	24.566	1.285	43.161	6.097	10.67	10.019	9.294	5.297	132.397	36.34	107.205
D37_00396	STMMW_03711	S	CDS	0	0	0	0	0	0	0	0	0	0	0	0	0	0	0	0	0	0	0	0	0	0	0	0	0	0	0	0	0	0	0	0	4.312	19.753	5.791	6.466	3.391	8.42	7.703	22.052	14.836	9.768	44.603	48.648	58.576	39.253	55.066	13.483	5.681	19.476	13.17	12.988	24.715	30.569	15.696	5.975	6.212	5.971	14.381	21.171	17.122	3.714	5.038	4.725	8.716	12.286	23.029	31.706	41.188	9.937	6.487	19.902	4.545	4.455	3.834	3.564	10.727	12.641	12.1	17.543	49.964	33.003	39.132	8.656	3.962	4.263	4.283	8.799	11.445	4.868	3.631	4.166	4.637	8.463	4.279	5.181	4.49	2.083	2.876	18.325	12.802	5.843
D37_00397	STMMW_03721	R	CDS	0	0	0	0	0	0	0	0	0	0	0	0	0	0	0	0	0	0	0	0	0	0	0	0	0	0	0	0	0	0	0	0	1.745	8.909	4.948	6.281	8.236	9.972	5.122	22.612	14.396	10.543	28.697	42.744	34.917	42.369	46.72	8.833	12.811	14.19	17.633	15.038	17.369	18.176	13.709	5.601	6.691	4.35	14.552	12.559	9.377	5.382	7.251	7.268	5.428	8.005	14.883	24.962	27.307	4.605	4.989	13.794	5.519	3.066	5.691	7.832	11.398	12.621	10.579	15.954	25.802	26.505	24.368	10.511	4.811	6.557	5.778	13.356	10.264	7.224	4.519	2.529	4.652	12.234	5.399	4.678	4.998	4.847	4.786	10.316	14.567	4.421
D37_00398	STMMW_03731	Rz	CDS	0	0	0	0	0	0	0	0	0	0	0	0	0	0	0	0	0	0	0	0.122	0	0	0	0	0	0	0	0	0	0	0	0	3.299	11.335	1.108	5.009	5.352	6.711	3.078	10.123	12.07	12.456	28.651	30.64	34.377	34.812	32.586	10.529	11.176	13.411	10.464	9.62	18.794	16.15	10.903	5.549	3.534	3.289	9.284	11.625	7.803	4.228	7.228	7.321	5.483	5.674	16.408	20.993	30.624	5.33	4.467	10.795	2.608	3.452	5.941	2.63	11.542	11.606	11.248	13.728	20.267	18.939	17.274	6.355	6.82	4.403	5.529	8.142	9.658	5.586	4.515	4.931	2.777	7.978	5.957	4.459	4.832	3.81	2.476	7.252	13.098	4.373
D37_00399	STMMW_03741	rha	CDS	0	0	0	0	0	0	0	0	0	0	0	0	0	0	0	0	0	0	0	0	0	0	0	0	0	0	0	0	0	0	0	0	2.258	17.732	3.032	2.177	4.566	10.079	5.927	18.806	16.419	7.429	35.8	54.323	59.156	59.263	51.868	11.137	15.845	19.013	12.278	11.388	22.255	18.452	18.169	4.129	2.481	1.983	6.964	15.606	8.816	4.355	8.48	6.999	6.771	8.776	15.765	25.1	38.166	5.042	9.172	19.09	0	2.55	4.819	7.371	15.799	6.808	12.057	17.793	30.932	33.506	27.698	6.171	3.734	2.87	4.325	11.404	13.598	3.277	3.351	2.805	4.887	8.14	4.151	3.22	2.834	4.207	3.443	3.545	17.238	1.539
D37_00400	STMMW_03751	pid	CDS	0	0	0	0	0	0	0	0	0	0	0	0.672	0	0	0.518	0	0	0	0	0.736	0	0	2.565	0	0	0	0	0.356	0	0	0	0	108.282	265.837	1162.54	1530.06	1079.08	370.011	444.341	2017.46	472.503	89.732	1183.78	1773.53	1522.91	1830.33	2039.22	51.493	45.198	32.794	64.298	86.462	862.368	920.217	32.457	101.019	61.095	44.337	41.245	370.433	163.506	210.093	176.916	146.071	112.025	195.806	119.814	109.663	138.628	47.38	387.757	1336.56	733.846	315.375	480.429	444.859	1550.1	1116.61	72.092	1341.8	917.907	945.187	1046.85	49.792	47.208	39.754	44.376	974.759	684.22	44.483	107.139	91.729	176.536	104.917	318.811	98.587	218.836	201.653	238.436	71.478	700.489	57.25
D37_00401	STMMW_03761	STMMW_03761	CDS	0	0	0	0	0	0	0	0	0	0	0	0	0	0	0	0	0	0	0	0	0	0	0	0	0	0	0	0	0	0	0	0	4.424	20.689	17.825	24.426	25.623	21.469	15.243	33.323	18.085	11.844	29.97	82.677	70.633	79.887	65.119	9.686	25.207	11.445	22.963	21.047	24.44	28.14	19.187	4.488	14.408	12.765	21.127	19.152	10.71	7.643	16.448	14.016	12.664	13.333	17.221	42.851	36.064	6.771	11.164	26.549	15.261	5.611	12.018	13.893	26.735	30.421	18.69	29.264	42.427	43.099	55.174	13.037	5.987	8.589	8.389	19.761	25.245	16.345	8.807	1.311	11.51	16.916	19.016	14.386	12.016	9.617	10.464	20.158	36.095	8.317
D37_00402	STMMW_03762	STMMW_03762	CDS	0	0	0	0	0	0	0	0	0	0	0	0	0	0	0	0	0	0	0	0	0	0	0	0	0	0	0	0	0	0	0	0	6.516	26.864	10.209	16.854	11.53	21.914	24.319	25.825	28.561	18.04	41.213	55.807	54.919	49.206	37.205	17.487	8.278	9.933	9.185	9.928	35.572	35.361	24.343	2.139	5.728	5.955	11.642	20.892	14.459	10.047	12.371	6.783	9.118	14.943	25.222	33.17	45.843	7.834	10.66	19.775	8.584	6.817	13.037	16.159	20.136	27.697	10.696	27.112	17.573	23.748	38.095	9.233	8.082	3.865	2.427	19.945	16.531	9.501	5.03	10.033	9.597	14.159	10.554	8.13	8.27	8.262	5.071	14.084	32.029	10.076
D37_00403	STMMW_03771	STMMW_03771	CDS	0	0	0	0	0	0	0	0	0	0	0	0.65	0	0	0	0	0	0	0	0	0	0	0	0	0	0	0	0	0	0	0	0	8.994	22.916	15.031	13.217	13.44	16.783	16.756	18.399	25.011	15.696	27.772	41.332	46.207	41.187	34.9	11.308	17.266	15.844	14.792	11.593	25.366	29.023	14.819	5.248	6.369	5.38	7.499	21.852	12.325	9.346	12.377	10.119	10.489	11.313	17.358	24.71	41.632	5.467	9.878	23.884	17.38	7.435	7.572	11.896	26.012	24.258	15.547	23.286	26.594	27.318	24.069	10.302	4.628	2.845	8.04	21.016	17.132	8.687	3.928	7.821	11.523	10.087	11.392	10.972	11.357	10.861	10.4	10.105	29.122	5.193
D37_00404	STMMW_03781	STMMW_03781	CDS	0	0	0	0	0	0	0	0	0	0	0	0.353	0	0	0.218	0	0	0	0	0.077	0	0	0	0	0	0	0	0	0	0	0	0	7.167	15.069	23.888	18.466	24.444	18.196	23.234	42.687	17.026	11.316	21.333	38.245	42.222	37.693	37.481	14.254	20.418	20.925	30.587	15.733	15.899	25.546	31.009	5.753	11.384	10.783	10.058	13.453	16.985	9.466	20.327	17.737	16.048	15.608	18.002	46.698	26.341	8.461	14.557	25.547	11.228	12.24	16.688	18.836	26.306	30.944	14.251	22.495	28.43	31.134	23.54	24.513	18.427	17.74	23.297	31.115	21.638	23.979	6.603	14.164	8.336	15.291	16.104	17.18	17.596	16.394	11.257	23.633	34.525	22.87
D37_00405	STMMW_03791	STMMW_03791	CDS	0	0	0	0	0	0	0	0	0	0	0	0	0	0	0	0	0	0	0	0	0	0	0	0	0	0	0	0	0	0	0	0	4.936	13.18	10.064	9.69	10.429	10.837	8.916	17.074	15.419	9.555	21.808	25.45	28.729	27.909	24.821	11.562	15.354	13.408	13.854	10.411	16.063	17.712	18.88	4.359	7.485	6.42	8.948	13.248	8.679	6.441	11.614	9.442	8.949	7.536	14.419	34.87	27.24	8.336	11.24	17.977	7.236	6.927	9.625	9.205	16.704	15.55	13.35	18.629	17.858	21.148	18.608	13.711	8.386	9.982	9.56	14.279	13.83	14.437	2.683	8.633	6.138	7.398	8.852	8.249	8.622	9.071	5.328	11.068	21.855	13.633
D37_00406	STMMW_03801	STMMW_03801	CDS	0	0	0	0	0	0	0	0	0	0	0	0	0	0	0	0	0	0	0	0	0	0	0	0	0	0	0	0	0	0	0	0	2.733	13.592	3.022	3.905	4.425	15.626	6.523	26.143	19.548	9.63	43.184	67.282	57.056	71.706	77.516	12.002	20.149	22.872	25.154	21.418	23.538	25.795	27.348	3.236	3.344	4.06	24.585	21.474	4.881	4.127	10.143	11.556	15.072	11.127	16.32	35.071	46.56	3.93	17.412	24.82	2.203	2.641	3.145	4.1	20.696	14.515	22.897	26.857	29.674	35.974	30.412	11.161	3.899	5.721	3.512	21.553	21.886	3.266	3.881	1.98	5.998	6.13	7.938	4.903	4.834	5.94	4.933	10.883	26.096	1.761
D37_00407	STMMW_03811	STMMW_03811	CDS	0	0	0	0	0	0	0	0	0	0	0	0.164	0	0	0	0	0	0	0	0.045	0	0	0	0	0	0	0	0	0	0	0	0	4.271	16.74	7.715	9.385	7.401	16.828	8.117	28.993	20.233	12.271	41.934	59.437	58.307	62.776	70.046	14.716	23.047	29.191	21.578	24.114	25.095	26.144	26.111	5.111	7.027	7.272	14.91	17.22	7.469	7.598	13.292	13.171	13.434	15.672	23.983	37.903	41.389	7.748	16.273	23.055	3.944	6.397	6.816	8.636	19.252	12.498	23.71	25.953	28.088	37.028	37.915	11.929	7.251	8.609	10.473	20.721	25.173	6.784	2.844	10.023	6.203	9.156	9.867	8.299	6.996	9.899	8.925	15.364	25.914	5.491
D37_00408	STMMW_03821	STMMW_03821	CDS	0	0	0	0	0	0	0	0	0	0	0	0	0	0	0	0	0	0	0	0	0	0	0	0	0	0	0	0	0	0	0	0	2.439	9.509	9.125	6.348	5.96	12.928	7.603	25.928	17.145	8.748	19.276	39.048	44.924	53.419	39.085	7.683	19.772	20.184	14.736	11.643	13.619	12.189	20.728	3.774	8.5	7.44	15.128	9.955	5.86	3.267	9.058	10.424	13.044	11.877	11.295	29.204	20.882	3.404	11.794	16.06	4.132	4.131	5.67	6.851	21.333	14.096	16.016	19.221	22.763	29.717	34.663	7.869	7.491	7.131	5.191	10.959	17.463	10.128	4.353	5.113	7.332	8.793	8.923	8.26	6.838	7.574	7.322	7.889	18.445	4.064
D37_00409	STMMW_03831	STMMW_03831	CDS	0	0	0	0	0	0	0	0	0	0	0	0	0	0	0	0	0	0	0	0	0	0	0	0	0	0	0	0	0	0	0	0	3.316	10.648	8.384	3.949	6.674	8.127	5.825	18.258	11.006	8.765	17.416	21.983	16.045	21.796	24.254	6.792	11.565	16.257	9.9	9.962	11.484	12.018	14.913	5.378	5.23	5.446	16.731	8.844	5.742	5.268	10.713	7.183	9.555	7.687	8.589	19.366	19.115	3.812	8.056	17.318	4.626	3.538	3.539	4.25	13.377	11.324	12.12	19.574	12.394	11.945	12.87	9.537	3.549	4.86	7.556	7.972	12.062	11.562	2.355	5.089	4.762	6.4	7.071	8.113	5.942	5.194	4.294	9.348	14.655	4.861
D37_00410	STMMW_ncRNA_32	STnc6020	ncRNA	0	0	0	0	0	0	0	0	0	0	0	0.733	0	0	0	0	0	0	0	0.401	0	0	0	0	0	0	0	0	0.421	0	0	0	78.457	81.003	207.1	191.691	301.62	129.003	139.43	413.018	58.817	62.564	53.101	89.619	72.171	66.332	101.66	111.858	214.243	214.465	228.84	124.518	53.73	91.372	277.571	22.421	79.375	73.388	52.931	67.766	223.244	67.988	201.13	150.318	138.195	75.3	59.013	249.879	57.522	39.443	208.802	264.034	202.105	156.935	199.572	234.353	218.175	415.208	75.844	129.622	90.806	77.655	80.743	225.711	243.853	226.283	257.962	239.138	115.003	224.098	22.216	210.256	81.692	403.375	136.261	104.08	127.186	147.388	104.225	199.826	219.266	139.863
D37_00411	STMMW_03841	STMMW_03841	CDS	0	0	0	0	0	0	0	0	0	0	0	0.153	0	0	0	0	0	0	0	0	0	0	0	0	0	0	0	0	0	0	0	0	3.067	8.639	7.765	6.947	9.151	9.41	7.45	15.579	12.653	7.694	13.791	19.822	17.008	22.322	18.898	5.811	12.303	17.2	8.649	9.025	9.351	10.922	17.671	4.351	7.578	8.542	10.281	9.241	4.25	4.338	9.269	8.392	7.845	8.578	9.101	19.564	18.295	1.971	6.97	11.436	3.791	5.148	5.982	7.982	10.756	6.202	10.721	12.676	15.469	15.113	12.406	9.106	8.747	7.153	8.93	9.034	10.437	12.378	2.316	6.362	5.282	7.948	7.112	7.508	7.188	6.284	4.892	7.285	14.612	3.552
D37_00412	STMMW_03851	STMMW_03851	CDS	0	0	0	0	0	0	0	0	0	0	0	0.302	0	0	0	0	0	0	0	0	0	0	0	0	0	0	0	0	0	0	0	0	1.74	3.936	5.422	3.382	1.807	5.347	3.757	8.758	6.378	4.205	6.529	16.034	19.034	20.221	12.001	4.161	8.961	12.168	12.954	6.144	5.199	4.472	9.923	2.011	4.039	3.863	2.537	4.561	0.781	2.541	4.636	4.211	6.137	5.617	4.724	11.998	9.266	0.963	5.41	6.021	3.522	3.107	3.937	3.921	7.599	8.326	8.509	7.283	16.355	9.134	11.226	4.291	4.835	5.451	5.393	6.457	4.891	6.68	1.016	1.211	2.988	2.928	4.79	7.18	3.181	4.842	3.901	4.223	9.195	2.436
D37_00413	STMMW_03861	STMMW_03861	CDS	0	0	0	0	0	0	0	0.332	0	0	0	0	0	0	0	0	0	0	0	0	0	0	0	0	0	0	0	0	0	0	0	0	1.822	6.396	4.605	5.496	5.563	6.976	5.169	10.852	10.274	3.722	14.779	14.863	16.914	24.745	15.87	4.042	9.076	11.327	7.252	7.973	7.53	6.319	14.66	3.306	4.757	3.17	3.906	8.573	1.202	1.769	5.635	4.369	3.449	4.424	6.233	15.821	13.539	1.353	5.079	8.294	3.05	2.392	4.117	2.961	8.998	7.163	6.929	13.046	7.708	17.108	8.978	5.011	6.026	3.051	3.193	5.413	9.236	8.71	2.888	2.33	2.255	5.228	4.335	6.596	3.013	3.145	1.001	5.748	11.238	1.591
D37_00414	STMMW_03871	STMMW_03871	CDS	0	0	0	0	0	0	0	0	0	0	0	0	0	0	0	0	0	0	0	0	0	0	0	0	0	0	0	0	0	0	0	0	0.85	3.726	0.761	2.676	2.841	5.532	2.521	8.693	3.966	5.401	9.718	13.155	11.965	19.342	12.993	3.206	6.478	6.334	5.99	7.055	5.559	4.862	6.757	2.743	1.805	1.859	5.922	4.856	2.184	1.806	5.048	3.725	3.865	3.322	5.722	10.662	10.475	0.852	4.028	7.093	0.672	1.581	0.831	2.183	6.938	4.236	4.722	10.845	8.829	9.448	11.57	4.366	2.577	2.017	2.321	4.228	6.237	2.239	1.551	2.155	2.206	2.025	2.865	6.598	2.904	2.309	2.362	2.678	5.856	1.277
D37_00415	STMMW_03881	STMMW_03881	CDS	0	0	0	0	0	0	0	0	0	0	0	0	0	0	0	0	0	0	0	0.042	0	0	0	0	0	0	0	0	0	0	0	0	1.461	6.214	4.404	5.676	3.364	4.78	3.602	8.094	7.983	5.679	9.831	15.978	14.738	15.487	13.827	4.55	8.09	7.68	8.894	7.011	6.408	6.964	11.473	2.667	4.684	5.627	13.832	5.594	1.599	2.834	5.789	5.109	4.09	4.147	5.917	12.494	11.598	1.714	4.199	7.099	4.508	8.618	8.672	23.602	8.23	5.517	6.373	9.662	13.245	12.16	10.152	5.531	5.07	4.694	4.354	5.99	7.48	5.11	1.301	5.346	3.12	3.478	4.194	6.108	4.176	4.959	2.235	3.573	9.74	3.364
D37_00416	STMMW_03891	STMMW_03891	CDS	0	0	0	0	0	0	0	0	0	0	0	0	0	0	0	0	0	0	0	0	0	0	0	0	0	0	0	0	0.062	0	0	0	3.079	7.761	12.805	9.852	13.124	10.102	11.977	12.572	13.883	9.019	13.888	23.123	19.651	23.242	17.179	8.818	17.413	16.555	14.387	13.15	9.493	10.205	28.573	3.896	16.175	18.097	22.733	7.795	4.663	5.476	10.068	9.731	8.305	7.548	8.516	17.408	14.538	6.643	6.422	12.83	8.637	7.69	8.161	9.475	14.212	13.627	9.608	15.587	16.847	17.485	14.249	15.201	14.62	13.875	16.055	12.2	12.212	25.004	2.998	20.134	7.545	6.851	10.122	12.186	9.804	9.014	7.123	13.733	16.776	16.773
D37_00417	STMMW_ncRNA_33	STnc6030	ncRNA	0	0	0	0	0	0	0	0	0.077	0.589	0.203	1.348	0	0	0	0	0	0	0	0.221	0	0	0	0	0	0	0	0	0.155	0	0	0	29.967	125.775	186.027	199.027	187.769	88.227	187.358	390.716	80.07	50.984	128.29	291.328	287.197	284.335	209.568	76.845	155.862	140.525	210.878	182.976	122.469	71.131	181.39	161.041	116.029	61.902	45.856	64.991	115.195	61.562	123.496	105.143	87.703	90.993	126.673	371.938	109.428	38.051	46.636	178.596	130.929	187.91	220.669	233.13	283.813	247.589	59.291	248.471	219.108	251.534	257.818	190.429	131.201	120.818	147.831	216.621	121.845	277.231	459.393	203.812	73.051	154.381	184.14	94.741	113.342	135.143	106.671	210.251	249.385	130.674
D37_00418	STMMW_03901	STMMW_03901	CDS	0	0	0	0	0	0	0	0	0	0.117	0	0	0	0	0	0	0	0	0	0.117	0	0	0	0	0	0	0	0	0	0	0	0	25.737	30.957	33.97	40.381	35.299	54.01	57.365	77.921	28.892	29.134	31.473	58.746	57.106	56.205	62.382	31.47	60.519	56.616	61.398	51.815	33.673	21.352	101.092	37.343	48.971	31.662	24.057	33.895	32.624	20.353	37.548	29.252	30.234	50.11	44.607	150.566	32.239	10.829	28.985	39.43	23.964	42.013	46.162	47.807	54.819	41.031	28.238	36.742	55.923	46.923	48.957	48.117	49.158	51.845	54.401	56.13	29.321	66.054	63.138	40.01	27.545	24.009	38.882	30.046	28.367	30.273	30.596	38.079	50.466	26.354
D37_00419	STMMW_ncRNA_34	STnc6040	ncRNA	0	0	0	0	0	0	0	0	0	0	0	0	0	0	0	0	0	0	0	0.221	0	0	0	0	0	0	0	0	0	0	0	0	33.199	20.8	30.058	32.22	46.649	23.797	51.409	36.63	35.762	41.125	5.702	12.934	9.951	8.336	16.491	20.348	36.649	28.813	37.863	38.571	22.904	23.638	57.461	7.591	24.102	16.984	15.996	34.106	35.552	18.096	35.305	26.981	22.448	30.564	32.849	123.708	21.38	2.467	39.902	59.438	20.052	37.119	38.614	38.855	43.851	17.06	50.121	25.9	14.309	10.605	9.375	58.278	35.782	33.192	38.903	76.051	35.994	56.429	14.871	16.218	37.363	64.639	46.443	24.823	25.786	23.92	17.917	11.152	81.624	2.373
D37_00420	STMMW_ncRNA_35	STnc6050	ncRNA	0	0	0	0	0	0	0	0	0	0	0	0	0	0	0	0	0	0	0	0.436	0	0	0	0	0	0	0	0	0	0	0	0	50.704	56.556	7.895	7.934	15.605	57.402	43.041	13.53	45.512	34.403	39.057	20.02	26.137	27.367	20.303	65.669	62.237	62.733	37.294	30.578	37.677	52.385	97.145	22.189	19.379	12.21	7.878	48.71	57.676	65.414	33.487	33.823	43.192	69.402	72.724	48.098	56.608	9.719	26.865	13.381	18.589	71.756	38.425	42.957	13.369	12.926	10.393	13.279	21.141	16.07	20.007	28.115	53.474	54.924	32.844	32.392	24.094	24.887	2.476	20.767	11.133	22.253	32.813	14.67	28.412	45.524	38.236	5.169	25.193	4.676
D37_00421	STMMW_03911	gtrC	CDS	0	0	0	0	0	0	0	0	0	0	0	1.983	0	0	0.17	0	0	0	0	0.151	0	0	0.21	0	0	0	0	0	0.127	0	0	0	218.235	56.757	114.668	115.234	122.317	179.382	40.625	77.511	185.111	123.806	52.419	103.972	79.539	84.419	67.796	164.744	271.528	247.312	200.76	167.65	116.619	134.814	329.572	6.639	62.392	38.966	42.172	187.692	88.542	122.459	163.191	181.594	198.014	247.789	43.01	120.977	69.189	15.064	256.202	265.56	157.654	211.652	167.483	157.68	90.898	119.794	125.022	190.308	95.041	97.365	99.631	178.843	256.87	268.801	197.778	136.895	255.688	118.994	11.101	39.553	122.087	93.711	235.993	159.547	169.885	169.304	185.726	23.775	240.815	17.516
D37_00422	STMMW_ncRNA_36	STnc6060	ncRNA	0	0	0	0	0	0	0	0	0	0	0	0	0	0	0	0	0	0	0	0	0	0	0	0	0	0	0	0	0	0	0	0	84.721	47.46	34.173	31.219	30.019	34.634	47.82	49.688	70.407	77.294	21.496	38.672	21.855	22.973	37.709	108.897	145.959	129.302	147.972	86.048	56.373	36.645	254.283	25.055	41.559	17.297	8.68	81.515	52.279	53.07	68.586	63.883	50.582	48.65	54.663	164.867	50.252	11.474	68.124	72.4	46.63	15.059	22.217	25.201	45.726	32.552	54.041	33.002	42.98	35.412	29.069	204.975	116.684	200.682	177.486	75.149	40.362	217.724	16.398	32.058	43.078	113.831	61.823	57.243	56.576	65.367	39.736	124.329	100.883	60.407
D37_00423	STMMW_ncRNA_37	STnc6070	ncRNA	0	0	0	0	0	0	0	0	0	0	0	0	0	0	0	0	0	0	0	0	0	0	0	0	0	0	0	0	0	0	0	0	17.135	30.403	13.637	10.278	11.979	16.525	64.139	19.474	16.691	37.379	26.456	28.292	19.751	40.968	19.639	32.04	45.15	46.439	34.893	20.806	25.71	21.224	164.148	278.284	41.563	18.56	8.164	31.913	50.7	14.917	20.022	25.038	22.204	31.358	58.449	148.617	20.338	60.285	12.03	21.669	6.02	7.082	8.127	12.142	16.875	17.861	22.44	15.694	6.086	16.655	34.558	77.565	71.372	106.162	75.64	34.386	5.351	89.554	113.671	4.139	18.696	79.008	19.003	17.948	23.05	24.831	29.635	150.111	24.318	98.931
D37_00424	STMMW_03921	gtrA	CDS	0	0	0	0	0	0	0	0	0	0.839	0	0.768	0	0	0	0	0	0	0	0.63	0	0	0	0	0	0	0	0	0.441	0	0	0	135.268	69.245	165.495	142.415	197.183	284.911	61.815	144.52	271.287	167.655	27.801	63.145	33.062	39.564	97.447	183.498	470.261	371.399	404.357	357.212	109.831	51.422	748.593	8.368	129.495	82.847	81.239	209.635	59.556	116.525	285.081	285.458	280.983	452.042	59.79	539.007	89.038	8.516	361.519	453.799	164.597	193.307	206.705	241.252	242.326	139.523	307.292	232.724	103.573	70.471	59.331	429.782	388.865	453.717	380.901	357.716	361.259	300.612	42.35	30.022	326.363	131.657	442.734	265.093	270.918	280.565	273.072	109.29	502.392	124.296
D37_00425	STMMW_03931	STMMW_03931	CDS	0	0	0	0	0	0	0	0	0	0	0	0	0	0	0	0	0	0	0	0	0	0	0	0	0	0	0	0	0	0	0	0	2.781	6.552	10.671	4.289	10.312	9.828	15.97	6.096	3.034	6.9	9.799	9.84	7.065	11.837	12.294	11.297	10.768	14.536	20.163	17.033	7.293	9.441	30.143	25.036	6.636	4.621	1.704	5.449	27.285	3.775	5.571	10.449	6.672	6.461	29.689	61.832	3.917	6.688	5.917	13.113	7.538	7.759	8.479	11.823	10.564	6.988	5.218	9.447	9.525	9.557	4.16	18.156	9.199	11.312	10.654	24.445	10.421	38.122	12.715	8.637	4.013	5.347	5.635	5.287	6.982	8.636	4.771	39.126	18.829	9.69
D37_00426	STMMW_03941	STMMW_03941	CDS	1.766	2.431	2.265	3.482	4.177	3.536	2.724	0.85	1.065	2.458	4.288	2.512	2.118	2.054	4.073	2.491	2.199	1.932	2.313	0.507	3.238	2.055	4.79	1.573	1.538	1.696	2.58	2.728	3.114	2.654	2.377	1.695	1.159	1.916	5.735	3.787	6.478	3.256	4.414	7.301	1.812	6.726	3.645	4.684	2.712	2.575	2.292	1.876	4.34	2.976	3.612	2.154	1.429	2.953	2.735	6.247	1.716	2.19	1.177	1.394	1.796	2.38	3.992	3.931	2.647	3.091	2.883	6.256	2.105	0.954	2.23	2.708	1.35	3.461	4.557	4.215	3.415	3.434	1.109	2.263	3.364	2.935	3.45	3.436	3.43	2.388	4.545	4.818	1.829	4.408	3.631	2.52	0.873	2.155	2.115	5.481	3.002	2.254	1.628	4.077	5.044	4.658
D37_00427	STMMW_03951	dhaF	pseudogene	2.714	1.61	0.669	0.582	0.867	3.217	1.377	1.089	1.753	1.667	4.214	1.524	0.595	1.753	1.956	2.175	0.938	1.781	1.844	0.278	2.378	0.929	2.906	1.395	0.788	0.489	1.859	1.075	2.043	3.989	1.305	1.737	1.172	2.025	3.148	4.428	1.659	2.441	7.268	5.034	1.591	5.486	1.547	2.902	2.084	1.164	2.59	1.088	3.97	1.906	2.974	2.069	1.335	2.063	2.964	3.231	2.06	2.103	0	0.714	0.985	0.586	1.643	1.233	0.984	2.199	1.325	3.579	1.3	1.127	1.587	3.734	3.706	0.654	2.001	3.487	3.28	3.298	0.474	2.229	0.562	2.563	1.473	1.744	2.326	1.668	0.698	2.368	1.098	3.704	0.395	1.019	1.184	1.971	1.354	1.17	1.098	0.509	0.625	1.855	3.309	2.983
D37_00428	STMMW_03971	STMMW_03971	CDS	116.568	430.705	1036.27	1937.09	773.691	2734.48	593.765	21.949	334.266	1302.76	982.232	1053.93	37.796	37.232	35.244	24.07	273.573	147.887	41.428	27.024	400.485	237.531	336.591	90.368	106.481	47.809	43.856	35.622	30.423	77.204	51.042	90.538	36.499	356.053	1527.25	2509.38	2224.9	2162.32	1239.53	3352.64	260.783	28.472	239.652	701.511	762.435	924.196	1675.21	27.307	29.636	44.146	57.409	76.453	209.651	1589.67	44.038	15.445	180.448	139.242	357.011	108.939	449.835	33.339	57.451	44.825	37.993	40.564	46.058	276.195	43.129	48.421	597.541	5184.7	794.537	951.264	2110.73	2558.78	5016.7	3358.67	41.749	921.802	725.354	763.907	845.3	91.688	52.881	49.386	63.816	3371.05	864.156	125.655	113.478	103.608	98.764	50.748	125.186	39.644	62.908	69.503	68.417	245.345	440.13	210.803
D37_00429	STMMW_03981	STMMW_03981	CDS	0.913	0.65	2.478	4.698	2.336	3.729	1.39	1.343	1.573	1.683	2.579	1.539	0.534	0.443	1.712	1.464	2.053	0.799	1.523	1.825	3.756	3.75	4.238	0.939	3.182	0.932	1.147	1.447	0.884	1.939	0.527	0.438	0.473	1.239	7.839	8.517	8.934	26.29	2.808	4.841	2.008	6.909	2.631	2.54	1.227	1.958	4.62	0.687	1.069	1.603	3.002	1.194	0.899	1.666	2.086	6.317	3.606	3.434	2.368	0.781	1.437	1.223	1.567	1.037	1.766	1.875	1.721	4.303	0.729	0.379	1.317	16.25	1.497	5.649	10.27	11.821	8.942	9.158	0.956	3.076	2.269	1.725	1.487	2.85	2.087	1.685	1.88	17.965	2.291	2.226	0.753	2.229	1.461	4.645	1.948	1.05	2.033	1.457	1.263	2.011	2.625	1.924
D37_00430	STMMW_03991	leuC2	CDS	0.696	1.322	1.079	1.535	2.099	2.306	1.212	1.17	1.414	1.303	1.404	2.235	1.135	1.157	1.721	1.275	1.376	0.871	2.163	0.408	2.575	2.485	2.272	0.682	1.386	2.054	1.817	1.537	1.712	1.993	1.76	0.446	0.79	1.349	4.984	5.194	2.919	5.011	2.171	2.004	1.691	4.723	2.996	2.979	1.757	2.304	1.747	0.578	1.863	0.838	1.453	1.3	1.262	0.847	2.054	4.196	2.311	1.724	2.21	0.785	0.674	1.77	2.65	1.898	1.539	2.257	2.554	3.049	1.546	0.661	0.744	4.224	0.869	2.237	2.384	2.009	2.405	1.693	0.694	4.216	2.636	3.156	1.583	1.717	1.819	0.734	1.229	3.566	1.61	3.104	1.389	1.195	1.041	2.081	2.13	1.944	2.537	2.54	1.651	3.807	3.188	1.895
D37_00431	STMMW_04001	leuD2	CDS	0.226	1.714	2.003	1.934	1.442	0.475	1.465	0.724	0.777	1.478	0.892	0.676	0.594	1.166	0.13	0.434	1.404	1.185	1.003	0.185	2.19	1.621	1.933	1.856	0.262	1.409	2.06	2.234	0.97	0.688	1.215	0	0.546	1.469	5.443	3.366	3.678	2.232	0.806	3.109	1.719	3.472	2.058	2.509	1.559	3.096	1.55	1.492	0.528	2.535	0	1.769	1.332	0.686	2.15	3.018	3.015	3.289	2.339	0.713	0.655	1.286	3.552	3.28	1.636	1.56	1.574	2.041	1.153	0.187	2.111	2.306	2.218	1.087	2.246	2.319	3.272	1.645	1.26	2.891	2.242	2.898	3.101	1.077	1.031	1.11	2.555	1.431	1.898	2.288	0.919	1.017	1.443	1.311	2.088	3.112	3.47	1.525	1.04	1.782	3.222	0.826
D37_00432	STMMW_04011	STMMW_04011	CDS	2.736	2.292	5.08	4.414	3.807	3.9	4.247	2.324	3.5	3.822	3.09	5.784	4.001	4.99	3.99	6.19	4.396	4.226	7.914	1.451	5.511	3.91	5.055	3.419	3.177	3.13	5.07	5.354	5.745	4.03	4.023	1.751	2.113	2.576	7.317	5.102	9.051	4.777	3.384	6.312	3.066	6.591	5.697	5.508	7.415	6.349	5.898	4.194	6.78	3.616	6.113	9.043	3.132	2.446	16.233	4.671	7.868	6.633	5.245	2.203	2.961	2.53	7.47	5.337	5.213	5.494	5.681	42.776	4.385	1.136	3.237	7.593	5.625	5.946	6.941	8.095	7.469	3.52	3.314	13.589	7.197	6.93	6.287	15.657	4.965	3.759	5.632	9.394	5.781	21.338	12.923	9.185	3.369	2.806	9.696	7.491	8.142	6.707	4.154	19.309	13.062	16.213
D37_00433	STMMW_04021	STMMW_04021	CDS	2.679	4.942	5.948	5.831	7.709	7.005	5.397	5.015	3.795	3.628	7.304	6.174	5.26	7.856	6.121	7.796	4.99	7.33	9.551	1.468	9.657	9.046	13.684	5.228	6.284	5.185	6.353	7.266	7.558	7.676	5.886	4.98	2.315	4.991	15.3	10.284	13.148	8.993	6.992	14.641	7.356	11.01	6.951	8.024	8.786	5.524	6.709	4.06	8.142	9.553	9.035	7.767	5.285	4.81	12.196	7.993	10.352	8.099	4.351	4.869	5.963	6.82	12.21	9.762	5.606	8.551	8.593	14.668	4.948	3.553	4.845	10.069	9.008	9.089	11.265	11.864	15.123	11.9	6.834	12.106	5.549	8.486	6.637	10.917	5.946	8.174	7.32	9.008	7.355	13.565	4.868	7.663	5.994	7.696	9.305	10.662	10.178	9.906	6.437	18.753	14.774	11.534
D37_00434	STMMW_ncRNA_38	STnc3270	ncRNA	27.99	28.826	38.376	25.767	21.477	85.705	53.12	31.831	23.604	24.122	23.625	25.605	39.996	40.736	25.142	23.418	19.163	44.371	41.072	15.707	15.571	22.991	15.147	41.616	91.383	49.536	38.753	38.981	32.446	93.187	25.16	62.618	14.257	29.742	32.256	30.238	32.198	25.719	47.002	58.744	35.935	28.598	20.723	19.153	20.368	17.684	28.124	29.42	37.249	22.349	49.084	54.179	31.064	63.618	32.062	14.435	27.654	24.835	7.858	32.42	47.652	32.485	63.28	50.607	35.049	54.252	67.444	66.929	33.255	38.435	33.083	47.733	27.698	22.723	12.164	12.335	54.145	52.304	23.24	32.151	31.251	27.599	20.904	50.208	37.702	26.089	32.762	26.175	38.34	42.753	26.183	3.984	18.169	34.59	62.464	32.518	41.981	59.524	49.175	112.438	65.499	32.168
D37_00435	STMMW_04031	STMMW_04031	CDS	6.857	6.558	14.013	15.188	10.953	15.121	17.062	8.51	8.481	13.389	14.278	17.251	12.906	18.321	14.748	14.424	9.132	13.351	14.8	3.012	10.766	11.224	14.216	11.977	15.391	16.48	18.521	17.496	18.434	17.635	11.657	9.685	4.924	9.614	19.927	17.797	17.467	12.009	12.549	18.68	13.362	12.262	10.468	16.621	16.531	14.527	16.138	10.627	19.366	17.069	24.604	25.601	9.265	13.861	24.52	6.21	13.452	12.715	11.714	7.811	10.824	13.796	29.18	21.354	16.566	22.496	17.069	40.751	11.421	6.589	10.822	21.283	12.051	12.279	13.208	14.732	18.289	16.077	9.744	24.506	21.265	16.225	14.975	27.384	20.859	10.443	20.047	16.569	21.089	32.037	13.7	11.327	10.106	10.779	31.429	20.282	24.813	28.076	21.148	30.529	32	18.328
D37_00436	STMMW_04041	STMMW_04041	CDS	5.181	19.679	10.223	7.995	10.6	14.742	7.573	8.868	14.726	21.215	15.801	24.054	7.88	10.712	5.975	7.308	12.184	11.338	14.853	11.47	8.942	7.447	5.918	5.682	22.867	7.715	6.151	9.851	7.132	16.701	23.912	15.587	3.938	15.463	17.308	20.293	15.205	7.457	19.324	14.281	10.327	8.38	11.566	23.94	20.692	15.999	16.617	7.063	6.064	11.643	9.084	7.223	12.917	10.082	13.169	12.925	8.654	7.733	5.373	9.001	15.053	7.52	9.621	10.357	7.014	7.165	12.292	21.87	18.312	10.762	7.756	13.038	13.584	13.317	16.046	18.645	19.539	17.632	5.425	17.706	21.457	21.139	25.493	17.882	10.657	6.371	22.401	28.932	8.72	15.762	16.282	11.674	4.821	15.057	13.353	6.551	7.969	6.615	10.03	28.331	26.352	19.741
D37_00437	STMMW_04051	STMMW_04051	CDS	8.863	2.02	2.098	0.608	2.72	6.724	4.894	5.309	3.511	0.581	4.004	2.655	3.733	6.871	9.812	8.636	6.375	6.516	5.782	0.581	6.883	8.492	10.123	4.374	22.234	5.619	3.237	6.459	4.575	12.971	4.09	3.858	3.674	2.693	2.632	5.289	4.624	1.595	2.532	6.013	2.909	4.809	1.617	4.247	2.178	2.433	3.249	3.98	6.639	2.987	7.252	8.031	2.946	3.234	8.729	2.733	7.429	4.559	4.727	4.292	5.836	6.37	5.152	4.832	5.485	5.362	4.947	18.348	3.019	3.24	4.312	5.018	0.775	4.1	3.398	4.166	5.142	4.309	2.722	3.96	2.349	2.678	2.565	11.194	4.861	4.359	8.028	4.274	4.13	6.36	1.375	2.13	2.062	8.654	7.206	2.445	3.731	2.662	3.268	5.815	6.669	4.935
D37_00438	STMMW_04061	stbE	CDS	4.193	6.901	10.296	4.473	6.076	7.757	5.296	9.27	4.093	4.731	3.052	5.442	6.268	6.141	9.134	7.288	6.574	10.522	11.56	4.431	8.694	6.824	12.772	5.237	8.441	6.087	5.787	8.563	6.974	11.446	7.239	2.863	4.893	4.247	7.609	7.646	5.165	4.107	4.954	9.286	5.08	5.008	4.451	4.784	5.009	4.156	2.348	6.052	11.996	5.235	10.892	8.281	5.379	5.553	12.952	9.002	9.452	10.484	6.902	4.856	4.422	5.087	9.103	7.027	6.217	8.819	6.944	11.238	5.753	2.245	4.969	6.961	7.533	7.425	6.596	6.775	8.56	5.209	4.033	6.981	6.483	5.35	4.989	10.88	10.648	9.624	6.906	7.45	6.997	12.865	12.472	6.998	3.739	3.899	7.644	8.354	9.429	9.587	5.498	9.85	12.01	4.916
D37_00439	STMMW_04071	stbD	CDS	3.734	3.95	4.841	2.195	5.047	5.677	4.331	5.991	2.205	3.582	3.494	3.754	5.959	8.339	11.749	8.959	4.87	6.676	11.494	0.787	11.908	8.505	12.793	5.922	6.133	6.609	4.286	5.915	6.057	5.924	6.441	3.482	3.39	3.994	7.325	4.775	5.739	3.263	4.275	8.255	4.721	7.235	3.969	2.556	4.506	2.196	2.566	5.047	9.863	7.491	13.092	9.015	5.365	4.8	10.422	3.895	9.12	11.365	3.635	5.447	4.184	5.179	7.751	4.507	5.518	5.232	5.434	6.513	4.179	1.972	3.742	7.592	3.379	3.393	3.657	2.585	6.859	6.353	4.058	7.326	4.771	4.594	2.933	12.573	10.239	9.969	10.981	5.795	4.212	13.396	1.552	12.017	4.001	5.952	6.331	6.989	4.231	5.728	4.179	5.239	8.844	7.035
D37_00440	STMMW_04081	stbC	CDS	3.883	3.4	4.239	3.116	3.627	8.126	2.549	3.3	2.823	4.781	4.573	4.207	3.528	3.203	3.621	3.355	3.391	4.243	6.275	0.632	4.575	3.223	6.37	4.455	3.583	3.691	2.364	3.36	3.791	4.487	4.025	2.186	2.512	3.811	5.776	3.955	6.555	3.84	13.025	7.182	3.552	4.426	3.636	2.356	4.822	3.354	3.786	2.694	4.384	2.63	5.955	3.875	2.674	4.857	5.359	3.66	3.513	2.985	2.366	2.189	3.254	2.75	4.336	2.152	3.142	2.583	4.312	5.923	3.225	2.3	3.04	3.703	3.49	3.097	4.204	4.753	5.433	6.828	2.095	4.326	3.832	3.288	4.583	5.036	5.161	3.522	5.33	5.649	2.906	7.97	0.983	4.881	1.986	2.657	3.459	3.102	3.634	3.02	2.463	6.408	5.68	3.874
D37_00441	STMMW_04091	stbB	CDS	0.928	0.176	1.465	0.318	0	0.196	0	0.199	0.56	0.608	0.419	0	0.489	0.72	0.214	0.119	0.257	0.487	0.275	0.304	0.651	0.191	0.265	0.254	0.539	0.58	0.339	0.294	0.559	0.283	0.286	0.238	0	0.554	0.172	0.173	0.303	0.167	0.147	0.59	0.109	0.823	0.602	0.318	0	1.115	0.425	0.074	0	0	0.542	0.243	0.487	0.113	0.442	1.894	0.479	0.469	0	0.098	1.438	0.321	0.749	0	0	0.441	0.285	0.233	0.632	0.308	0.347	0.073	0	0.239	0.684	0.545	0.359	0	0.259	0.488	0.307	0.28	0	0.204	0	0	0.764	0.707	0.3	0	0.144	0.279	0.324	2.05	0.573	0.427	0.15	0.139	0.171	0.226	0.711	0.408
D37_00442	STMMW_04101	stbA	CDS	0.263	0	0	0	0	0.833	0.214	0.845	0.113	0	1.488	0.394	0.462	0	0.911	0	0.911	0.231	0.521	0.108	0.568	0.541	2.256	0.361	1.836	0.633	0	0.417	0.906	0.459	0.405	0.169	0.364	0.286	1.467	0.983	0.859	0.474	0.418	0	0.309	1.237	1.012	0.902	1.214	0.904	0.201	0.317	0	0	0.77	0	0.691	0.16	1.674	2.031	1.36	0.423	0	0.277	1.531	0	0.425	0	0.764	0.569	0.368	0.397	0.336	0.109	0	0.829	0.575	0.677	1.748	1.161	1.019	0	0	0.692	0	0.796	0	0.58	0	0	0	1.003	0	0	0.307	1.583	0.306	4.287	0.669	0	0.853	0.396	0.243	0.48	1.652	0.193
D37_00443	STMMW_04111	STMMW_04111	CDS	18.121	55.743	46.698	38.992	47.048	26.596	35.057	25.712	43.873	29.375	33.518	40.844	27.635	58.655	61.947	58.32	60.235	60.773	13.022	6.443	40.036	47.707	29.303	23.826	96.745	16.119	16.126	15.453	14.555	27.141	102.756	4.734	14.5	60.901	30.712	27.07	29.692	41.582	13.865	23.13	24.225	12.638	33.752	58.694	44.447	39.491	32.828	27.06	39.386	49.339	31.338	24.728	57.942	16.697	49.383	11.405	26.561	14.223	31.501	20.685	30.798	7.731	13.286	7.896	9.387	14.983	14.011	64.156	122.667	3.072	12.628	33.879	31.51	53.109	46.354	48.272	24.673	17.753	12.003	52.371	37.214	36.321	33.045	23.014	55.358	51.836	30.454	38.014	21.603	10.673	14.203	14.303	10.108	137.126	10.638	7.226	7.409	9.442	7.926	6.628	137.197	8.4
D37_00444	STMMW_04121	STMMW_04121	CDS	12.988	10.321	21.726	18.394	26.353	10.859	15.474	18.121	13.496	16.647	13.553	20.93	17.754	41.042	43.143	40.182	20.504	18.658	6.07	1.042	22.002	28.597	44.744	12.772	70.993	15.662	16.888	17.781	16.882	13.896	40.067	1.446	8.681	11.95	15.981	9.741	14.499	33.525	2.8	13.169	9.351	11.195	8.505	27.298	22.767	22.038	13.69	9.622	35.027	32.514	32.176	22.508	16.855	5.923	36.609	3.714	21.35	12.318	15.476	10.776	30.896	5.756	16.184	14.623	12.422	15.923	7.525	60.792	43.4	1.056	16.905	21.314	13.571	30.115	25.814	22.289	13.65	8.578	9.46	29.315	28.295	18.345	20.224	23.531	49.685	48.602	22.088	25.081	12.336	11.672	4.819	12.086	6.896	134.557	14.501	12.332	11.999	12.933	14.185	3.602	70.618	3.931
D37_00445	STMMW_ncRNA_39	STnc1700	ncRNA	76.5	78.119	17.088	17.322	29.529	13.689	33.987	35.511	66.506	18.911	17.932	32.423	199.259	69.007	94.882	85.129	47.919	48.009	166.215	102.363	53.709	60.256	4.122	31.658	206.193	75.564	32.953	26.299	21.11	118.193	128.784	51.736	56.845	65.789	2.679	2.692	7.059	25.968	11.453	3.06	34.69	43.678	75.525	22.23	31.038	22.285	23.146	173.035	50.679	60.813	25.307	46.529	71.965	18.432	92.861	145.986	36.821	23.863	66.286	39.512	88.058	57.356	33.793	22.295	25.122	36.802	174.028	140.705	181.923	92.335	21.605	2.27	3.153	32.461	22.349	14.84	6.978	7.017	5.037	26.559	19.127	26.172	18.798	65.714	52.779	92.287	47.545	32.055	11.211	52.914	30.798	23.848	5.876	177.844	26.195	19.909	33.885	28.181	17.297	48.23	87.488	34.9
D37_00446	STMMW_04131	STMMW_04131	CDS	7.185	7.675	8.683	5.235	7.12	7.666	7.876	6.148	11.216	13.826	10.651	11.029	8.773	11.373	13.568	13.473	9.38	8.569	16.113	2.908	14.191	13.583	12.31	6.648	15.75	7.764	7.956	8.538	9.117	21.32	11.882	5.691	4.84	7.7	12.667	12.06	9.81	9.452	10.476	13.329	6.686	8.294	11.554	17.828	19.588	16.948	11.659	6.013	9.04	11.352	11.81	10.485	8.366	7.318	12.697	7.617	11.701	8.599	6.785	5.863	11.741	6.982	14.066	11.669	10.681	10.169	15.215	41.383	10.287	6.864	6.134	9.322	7.456	7.098	8.079	6.793	11.55	8.295	5.767	19.535	17.108	13.571	13.646	14.311	7.389	11.264	9.8	12.252	11.103	19.124	13.623	6.88	4.857	22.967	13.919	8.878	12.578	14.096	8.61	20.243	22.713	13.885
D37_00447	STMMW_04141	STMMW_04141	CDS	45.915	32.946	48.767	49.871	46.917	31.554	63.37	70.468	43.187	39.701	37.471	51.107	41.817	60.434	51.746	50.581	45.169	80.628	58.634	4.676	43.729	41.832	62.975	59.292	84.461	60.816	51.306	46.765	47.352	105.874	43.652	36.994	26.666	31.774	75.683	73.397	68.964	53.359	38.772	72.356	47.979	51.333	37.557	55.146	62.785	61.317	45.151	25.88	57.186	55.271	64.724	53.254	34.715	27.978	47.87	8.192	46.884	29.031	40.417	43.388	39.768	38.76	69.608	59.944	52.577	61.047	40.699	128.255	40.357	34.473	56.117	53.673	52.13	44.651	41.915	47.89	74.821	49.679	52.552	86.895	50.862	53.865	49.797	57.799	45.623	56.806	52.45	61.344	107.188	60.578	13.018	30.556	53.238	74.145	89.193	53.869	58.331	66.817	58.274	39.734	110.14	60.319
D37_00448	STMMW_04151	STMMW_04151	CDS	29.072	22.11	22.259	18.845	24.041	16.612	50.381	39.451	28.588	18.24	22.053	27.508	26.566	34.013	30.358	38.386	36.313	52.285	27.449	3.202	21.762	19.698	42.951	35.489	41.491	42.097	32.36	31.508	33.223	79.566	31.483	6.48	16.589	17.423	29.257	32.368	30.417	33.046	10.329	23.612	33.998	37.202	23.884	32.422	23.104	26.797	19.217	27.081	40.965	41.031	40.996	29.36	22.203	16.534	41.815	7.609	25.037	13.417	19.498	23.984	25.211	29.686	42.853	40.739	36.082	43.253	33.101	102.402	26.297	7.991	26.927	20.017	20.539	39.126	39.031	49.708	27.69	19.336	25.643	36.973	28.51	29.066	30.139	35.685	34.377	30.232	39.305	22.301	44.75	32.829	11.839	22.593	20.103	33.792	48.35	31.753	42.618	40.186	36.132	9.139	60.36	10.597
D37_00449	STMMW_04161	STMMW_04161	CDS	1.886	1.023	0.532	0.924	1.723	1.136	0.875	6.052	1.624	0.441	0.913	1.614	1.734	5.918	4.972	5.182	3.168	3.066	1.997	0	8.137	5.532	26.158	1.847	10.014	2.329	4.921	2.775	3.245	6.455	1.865	0.172	2.606	1.316	4	1.507	1.318	0.727	1.069	1.142	1.421	5.904	2.005	2.305	0.828	1.387	1.029	2.809	6.937	2.27	4.724	3.052	2.239	1.475	8.774	2.933	17.183	5.568	3.193	2.695	3.914	2.514	7.396	6.12	5.471	9.781	2.857	8.8	2.18	0.448	1.512	1.271	3.532	1.731	0.795	1.583	0.261	1.31	4.325	3.187	1.339	0.814	0	2.572	4.926	9.276	3.328	3.077	3.314	3.573	0.836	5.261	1.41	8.456	6.552	5.265	3.708	5.058	7.451	0.164	5.256	0.987
D37_00450	STMMW_04171	STMMW_04171	CDS	2.864	1.255	3.043	1.511	2.254	1.625	2.236	6.363	2.277	1.443	0.995	1.65	1.224	2.278	4.066	3.39	2.743	2.796	1.525	4.922	10.04	4.674	34.603	4.832	7.677	3.016	4.024	4.276	4.36	7.054	3.728	0.846	2.131	0.837	2.453	3.287	1.437	2.18	1.399	0.934	2.389	7.07	1.798	2.639	2.369	2.268	0.673	2.385	5.673	3.713	4.507	3.359	2.698	1.34	4.725	11.192	18.802	6.273	11.75	4.872	3.521	3.121	4.981	3.503	4.687	7.522	2.429	7.418	1.829	1.098	1.855	1.733	2.407	2.053	1.625	2.265	1.065	2.678	3.691	1.593	2.555	2.33	0.957	2.427	1.511	2.709	4.082	1.328	2.068	2.406	4.616	10.259	3.011	10.757	4.159	4.559	4.281	3.723	2.742	1.807	3.607	1.291
D37_00451	STMMW_04181	STMMW_04181	CDS	3.143	1.194	1.24	2.156	4.823	1.987	4.339	8.742	1.895	1.03	2.84	5.649	2.39	4.874	0	7.254	3.479	4.127	6.836	0.387	12.714	5.593	21.542	7.756	13.143	4.378	3.445	4.233	5.409	5.066	2.418	1.61	2.172	1.023	11.667	4.69	6.149	2.828	1.497	2.666	3.132	6.068	2.263	6.455	0.966	2.157	1.92	3.277	5.886	7.063	5.511	3.012	1.65	2.294	2.996	1.141	18.138	7.795	9.313	3.971	8.219	3.041	5.583	5.998	5.471	4.89	3.421	6.318	3.078	1.306	4.117	6.921	1.374	2.222	2.781	4.155	10.334	7.641	8.776	7.023	3.124	2.85	5.458	1.847	5.747	6.184	3.883	2.992	9.563	2.942	1.463	23.607	5.301	13.154	8.899	2.89	3.562	6.845	2.608	4.01	12.483	2.764
D37_00452	STMMW_04191	STMMW_04191	CDS	4.715	3.358	10.854	9.431	11.053	10.351	8.933	10.928	6.937	7.722	6.657	10.592	7.815	9.646	9.063	5.038	9.783	14.789	10.487	5.96	10.171	6.991	34.781	3.77	16.885	8.115	6.459	5.603	8.451	9.242	7.253	5.533	4.615	8.102	8.75	10.259	14.733	4.948	14.966	8.331	8.752	9.84	6.507	14.12	4.828	5.392	3.9	3.938	11.037	9.933	11.482	11.639	7.733	6.212	12.171	9.445	20.763	11.007	6.403	8.481	7.99	3.53	11.737	8.925	11.778	7.811	7.457	11.254	7.864	4.407	9.557	14.522	13.735	8.837	8.691	10.099	20.896	7.641	14.262	17.558	9.112	11.28	5.686	12.407	10.776	5.797	10.516	17.452	24.924	18.388	11.28	24.197	11.882	31.971	12.265	7.226	8.906	12.393	5.795	13.845	23.543	7.485
D37_00453	STMMW_04201	STMMW_04201	CDS	0.468	1.421	0.554	0.962	1.196	2.169	0.798	0.801	1.289	1.073	0.951	1.261	1.642	1.33	1.403	1.259	1.553	1.392	1.711	0.268	1.514	2.049	1.336	1.86	2.934	0.831	1.837	1.408	0.885	1.915	0.792	1.257	0.84	0.863	2.431	1.221	2.593	1.515	3.86	2.777	0.877	1.611	1.448	1.441	2.299	0.802	1.214	0.994	2.299	1.839	1.093	1.467	1.064	0.74	1.969	3.522	2.173	1.3	1.594	0.763	2.084	1.228	2.115	1.02	0.543	0.97	1.749	3.949	0.876	1.36	0.7	1.913	0.511	2.224	3.242	4.466	1.9	1.592	0.784	1.291	0.155	0.707	1.015	1.855	2.779	1.15	2.504	2.048	1.938	3.721	1.198	1.265	0.598	1.74	1.019	0.43	1.212	1.335	1.207	3.098	1.988	2.639
D37_00454	STMMW_04211	STMMW_04211	CDS	0.536	0.594	1.85	1.072	0.971	0.988	0.598	0.716	0.481	0.293	1.135	1.036	1.123	0.923	1.236	0.601	1.39	0.821	0.894	0.21	1.529	1.283	3.889	0.643	0.752	0.74	1.203	0.92	1.095	0.642	0.859	0.229	0.432	0.727	1.533	1.124	1.601	1.566	1.222	1.988	0.681	3.378	1.157	0.84	1.029	0.383	0.58	0.421	1.463	1.003	0.652	0.739	0.762	0.638	1.294	5.397	1.525	0.989	1.158	0.529	0.562	0.771	1.172	1.095	0.453	0.868	1.159	2.165	0.703	0.278	0.522	0.702	1.024	1.119	1.251	1.312	1.274	1.574	0.374	1.144	0.592	0.472	0.678	1.344	0.612	1.976	1.379	1.516	1.214	1.358	0.173	1.643	0.312	0.571	0.883	0.616	1.084	1.14	0.617	2.672	1.555	0.573
D37_00455	STMMW_04221	STMMW_04221	CDS	0.346	0.328	0.227	0.988	0.295	0.607	0.187	0.247	0.149	0.189	0.716	0.432	0.472	0.298	0.266	0.591	0.239	0.404	0.598	0.071	0.591	0.71	1.811	0.158	0.335	0.388	0.421	0.548	0.347	0.452	0.532	0.148	0.239	0.438	0.749	2.257	1.128	0.415	0.503	1.222	0.135	1.684	0.595	1.184	0.354	0	0.44	0.37	1.484	0.648	1.011	0.402	0.101	0.596	0.366	3.268	0.63	0.397	0	0.061	0.223	0.518	1.163	0.314	0.056	0.199	0.579	1.419	0.049	0.096	0.054	0.816	0.756	0.519	1.105	1.609	0.836	0.42	0.161	0.455	0.382	0	0	1.016	0.79	0.283	0.712	0.512	0.672	0.45	0.224	0.606	0.268	0.804	0.356	0.398	0.56	0.519	0.106	2.101	0.843	0.338
D37_00456	STMMW_04231	STMMW_04231	CDS	0.803	1.056	2.561	3.125	2.647	3.386	2.007	0.727	1.41	1.619	2.478	2.684	3.633	2.635	4.205	2.813	1.496	2.759	2.52	0.405	4.849	3.827	8.117	2.075	1.83	2.775	4.289	3.549	4.758	18.182	2.234	2.175	0.534	1.526	2.81	3.342	2.519	3.28	3.457	2.686	1.521	4.417	2.492	2.697	1.898	2.332	1.888	2.403	3.472	5.728	3.341	3.15	1.081	1.898	2.577	4.639	3.106	2.76	1.007	0.618	1.137	1.89	4.565	3.706	2.629	2.804	14.255	159.902	1.513	3.299	0.867	2.527	1.553	1.747	1.777	2.201	2.988	4.882	0.625	2.173	2.508	1.821	2.37	4.787	2.26	2.583	3.053	2.235	1.88	3.35	1.894	2.32	0.952	1.473	2.243	3.942	3.852	4.687	3.133	302.732	1.995	5.569
D37_00457	STMMW_04241	STMMW_04241	CDS	2.738	3.177	6.002	5.998	6.029	5.449	5.928	1.952	3.537	3.986	4.982	4.1	6.139	4.717	5.262	3.315	6.312	7.988	6.991	0.748	11.73	9.681	13.029	3.544	4.416	4.894	6.667	6.386	10.076	34.648	4.212	2.142	1.156	4.044	7.057	6.808	9.918	6.02	7.845	11.932	5.171	3.65	5.622	7.027	5.607	4.175	4.181	4.147	2.848	5.127	6.667	6.758	3.592	3.977	7.611	3.104	6.882	5.343	3.155	1.121	4.124	3.942	8.473	6.91	4.412	5.521	31.88	303.189	4.339	3.854	1.708	8.133	2.991	1.955	3.813	2.792	7.059	4.067	3.079	10.095	4.787	7.125	7.263	8.823	6.257	2.244	9.394	9.458	6.301	11.27	2.478	3.655	3.096	4.066	6.735	10.665	8.865	7.31	6.73	287.658	10.173	13.15
D37_00458	STMMW_04251	STMMW_04251	CDS	13.057	22.041	47.232	50.989	40.81	29.811	12.958	6.983	17.18	39.205	38.506	35.849	35.643	48.74	44.338	32.552	16.055	52.699	40.512	1.189	29.34	17.872	28.999	14.916	17.692	23.343	36.434	31.605	38.692	137.757	16.181	15.322	4.511	20.861	75.387	58.172	60.312	54.159	21.297	98.43	10.631	8.705	21.067	23.585	27.854	38.576	38.22	19.777	54.335	44.825	33.915	60.039	7.931	18.526	33.993	1.316	18.064	14.824	23.824	7.256	9.132	12.031	26.353	29.001	25.251	26.019	142.932	3027.19	12.046	17.176	27.145	45.634	36.451	41.483	49.742	38.887	65.23	51.133	14.684	42.426	21.629	21.922	44.087	60.724	36.472	42.812	47.789	46.948	40.38	61.106	9.85	18.522	12.656	11.805	39.231	29.183	27.012	31.594	36.109	2814.77	60.646	72.284
D37_00459	STMMW_04261	STMMW_04261	CDS	3.271	5.677	9.348	5.222	6.058	6.775	6.32	6.154	3.497	7.574	9.555	8.615	6.004	12.681	10.407	8.533	20.987	8.294	11.15	0.879	31.024	25.861	36.397	4.484	39.171	3.955	6.284	8.846	6.89	16.312	15.27	7.076	1.87	5.998	14.026	11.36	10.666	7.306	6.982	11.958	8.133	7.356	7.364	8.107	6.41	3.096	15.246	14.427	28.78	24.713	21.755	31.743	10.064	24.967	28.132	7.367	31.687	86.146	33.254	4.81	22.502	4.95	6.648	6.662	7.308	6.971	45.429	57.928	12.104	16.681	7.07	8.471	14.294	7.393	7.402	8.449	8.616	11.516	5.433	20.014	14.014	13.635	14.201	30.565	19.077	21.914	19.507	33.64	39.792	27.187	1.619	12.368	7.085	42.22	7.165	8.687	6.027	5.929	6.239	11.445	21.219	39.672
D37_00460	STMMW_04271	mod	CDS	40.219	13.781	41.815	33.61	46.716	16.435	78.973	67.853	16.791	14.013	14.72	18.112	27.159	40.166	41.345	40.179	37.73	56.881	19.699	1.865	28.309	31.601	27.938	63.892	37.318	43.368	61.522	57.086	65.195	16.716	33.434	5.407	32.403	14.301	38.86	32.858	35.314	45.337	10.285	21.509	64.083	44.661	20.615	26.751	26.728	22.792	17.203	23.971	44.198	45.126	46.103	31.832	30.079	22.898	45.737	4.028	26.117	25.442	17.115	38.658	23.319	32.61	62.287	64.361	59.486	60.754	12.908	24.563	25.196	4.109	69.882	44.346	54.267	28.348	26.726	32.24	37.841	32.118	78.347	46.311	32.952	30.931	27.533	31.972	47.031	43.592	42.887	38.211	75.388	23.823	5.995	20.389	69.937	47.212	68.103	65.609	65.32	60.458	51.585	7.129	59.16	7.486
D37_00461	STMMW_04281	res	CDS	30.831	12.424	34.03	21.168	35.041	14.69	58.566	49.545	13.092	20.455	18.512	19.559	20.929	32.676	29.548	30.135	31.871	39.188	16.014	4.408	25.812	25.675	24.93	47.188	16.964	38.38	49.098	51.561	59.127	10.932	31.509	5.756	27.63	12.65	23.134	22.716	31.802	27.605	13.233	18.511	52.629	34.17	22.663	27.641	23.385	25.466	18.82	17.741	33.021	30.002	30.1	21.224	25.688	26.371	30.44	7.553	19.42	17.747	18.044	29.681	14.306	29.362	55.678	51.834	46.742	46.612	10.696	16.233	25.8	5.909	38.703	24.151	38.045	17.854	14.664	15.653	24.705	31.457	38.806	35.268	31.565	30.446	26.197	18.491	32.947	32.468	29.533	31.171	36.802	17.108	5.759	12.006	38.419	21.597	41.835	54.826	52.67	46.698	41.096	7.154	36.728	6.292
D37_00462	STMMW_04291	STMMW_04291	CDS	30.509	56.621	0	21.398	5.319	17.536	36.032	26.701	96.743	124.918	109.64	93.456	160.619	125.434	115.151	138.689	45.08	29.132	455.101	692.418	139.104	104.398	170.275	20.911	678.075	99.243	69.654	92.28	68.005	279.063	263.467	105.628	15.331	71.487	7.721	15.518	4.522	7.485	22.008	38.223	14.633	10.129	111.507	118.654	83.071	128.466	93.188	85.627	129.844	27.266	125.624	206.605	46.095	5.903	270.962	310.084	187.413	75.786	104.775	10.221	343.792	48.877	141.068	119.706	143.48	134.543	193.909	1419.47	119.282	52.998	20.758	10.905	3.03	9.802	15.338	11.202	24.136	16.854	20.328	169.506	94.184	100.581	102.346	242.364	72.895	102.309	159.883	125.832	55.653	405.628	5226.65	91.65	16.13	227.289	294.966	138.68	170.638	245.769	185.365	326.898	446.375	308.895
D37_00463	STMMW_04301	STMMW_04301	CDS	2.368	10.666	3.976	5.614	2.834	5.096	8.058	4.796	21.497	15.345	15.362	18.181	23.22	23.368	13.943	29.387	10.278	5.247	37.196	18.275	24.069	26.339	24.022	2.969	32.939	15.847	15.227	18.157	16.512	19.001	65.714	2.257	1.671	16.127	4.674	4.603	5.01	2.855	2.318	9.292	3.957	6.755	31.134	29.05	25.301	21.431	8.77	10.563	24.88	8.065	20.167	23.831	10.223	2.604	35.129	24.926	24.324	21.965	10.672	1.962	18.927	13.699	29.892	23.801	28.056	26.21	26.825	55.004	31.681	2.49	2.498	3.842	4.402	2.136	2.229	2.109	3.945	1.469	3.235	25.655	31.959	23.368	23.764	30.517	19.917	14.741	29.039	12.21	5.804	50.175	112.253	9.534	3.633	9.72	35.216	34.047	31.604	44.032	24.426	16.404	56.856	7.714
D37_00464	STMMW_04311	STMMW_04311	CDS	5.806	22.717	9.11	8.635	7.692	13.269	12.61	7.109	31.029	31.049	31.13	27.134	32.41	28.203	20.896	35.429	18.483	13.349	60.54	36.277	25.654	23.89	36.556	5.37	19.743	23.889	21.785	21.945	21.365	26.875	74.148	5.507	5.51	27.596	9.867	13.438	13.115	11.453	10.436	13.646	8.325	10.22	47.116	41.42	40.079	36.483	20.566	19.129	36.189	16.113	24.122	36.264	17.195	8.295	41.84	49.909	37.03	30.183	14.613	5.414	12.601	17.815	31.966	22.565	28.004	36.218	40.045	46.753	34.107	6.277	4.189	8.307	11.616	8.001	9.697	12.33	11.635	9.522	3.955	31.537	46.237	37.42	36.444	37.962	28.139	19.956	35.43	17.667	8.785	47.854	89.126	20.279	4.109	7.644	30.292	38.678	33.016	38.034	30.954	30.728	53.613	14.198
D37_00465	STMMW_04321	STMMW_04321	CDS	1.886	9.849	3.721	5.928	1.608	3.312	3.828	0.672	14.213	12.87	13.491	7.532	12.503	10.154	6.888	11.285	8.044	5.228	25.944	20.875	8.815	9.25	5.385	3.016	7.302	6.945	8.038	8.217	8.113	11.227	23.211	3.42	1.737	9.722	2.333	1.172	5.125	4.807	1.497	3.332	2.395	7.38	19.39	8.068	10.622	8.628	5.521	4.915	7.358	0.883	8.267	26.291	7.149	1.911	14.73	17.678	16.706	9.672	6.985	2.482	9.132	8.255	15.988	11.71	19.452	23.093	15.002	18.48	19.809	3.526	0.294	2.472	4.121	11.715	12.979	24.238	3.343	1.528	1.536	10.948	16.662	9.024	8.188	8.31	5.029	6.957	7.766	5.186	2.848	15.201	65.119	16.525	1.28	1.462	11.523	7.588	18.321	12.747	17.386	10.121	17.52	5.528
D37_00466	STMMW_04331	STMMW_04331	CDS	12.386	9.756	8.887	9.17	7.558	6.377	43.199	23.035	5.031	8.068	10.174	9.274	10.456	11.639	12.012	11.91	6.522	143.277	6.33	4.904	151.731	81.779	205.772	23.924	16.674	30.555	35.604	48.39	45.771	13.978	15.156	51.08	11.864	6.186	15.411	13.65	17.439	10.129	10.945	8.356	17.491	18.432	5.946	6.021	7.134	7.244	7.738	7.505	11.86	13.441	13.161	12.017	4.617	90.893	12.073	8.618	103.397	82.476	58.799	9.262	24.125	26.894	40.452	38.11	34.024	31.872	9.506	22.632	18.938	79.514	20.146	13.392	11.993	6.602	8.406	10.543	11.16	5.816	14.442	8.248	8.393	10.634	5.907	14.056	10.615	12.114	12.17	11.074	118.89	12.844	18.62	84.985	4.502	40.737	21.252	22.811	33.953	33.399	27.636	42.327	73.349	129.218
D37_00467	STMMW_04341	foxA	CDS	3.354	4.522	5.293	4.485	6.089	5.583	9.312	6.457	2.542	3.295	4.469	4.319	4.63	5.807	6.497	4.3	4.221	31.232	5.005	2.2	28.213	21.941	28.919	5.792	5.764	6.024	7.166	8.979	10.559	5.755	6.036	5.237	3.568	4.404	5.601	5.629	7.107	5.189	5.801	7.537	5.622	6.369	3.848	4.132	3.4	2.761	3.585	3.711	6.28	5.463	8.82	5.843	3.52	32.587	7.138	5.384	28.475	20.498	11.228	4.343	4.676	5.562	8.393	8.715	8.107	7.797	4.698	9.133	5.455	4.653	4.832	5.538	3.37	5.042	5.39	6.108	6.226	5.217	4.541	3.923	3.333	2.534	3.688	6.846	6.898	5.113	7.18	6.171	38.985	6.696	3.383	10.678	2.34	7.64	5.672	7.632	9.013	8.109	5.688	10.228	13.411	9.288
D37_00468	STMMW_04351	yahN	CDS	20.559	68.11	111.109	114.167	115.146	205.801	97.435	16.732	38.299	90.031	87.073	113.111	24.182	39.847	45.099	38.393	44.512	24.645	38.434	6.596	87.008	65.454	82.313	15.929	43.342	25.973	23.468	29.386	27.491	29.394	23.719	25.459	7.565	56.141	145.562	203.791	246.997	117.593	119.868	385.186	59.864	12.708	50.579	136.514	147.245	115.004	166.2	22.936	47.076	49.585	44.403	46.92	34.206	104.902	63.008	11.149	90.53	90.358	60.912	16.116	47.607	17.451	40.952	30.253	28.306	30.226	20.831	131.938	19.03	17.451	54.982	390.106	70.791	85.865	124.893	137.519	476.221	360.664	15.13	131.429	123.634	115.816	113.825	57.432	67.412	62.096	56.127	213.397	79.119	63.445	38.664	54.038	21.443	64.678	43.556	26.97	31.838	35.072	24.101	101.957	98.862	111.338
D37_00469	STMMW_04361	yahO	CDS	22.55	61.802	46.516	72.929	41.939	55.625	32.459	9.32	248.726	555.661	373.933	375.312	138.805	122.513	105.207	170.191	109.177	27.813	356.896	90.34	143.998	150.469	93.66	9.133	84.523	58.831	41.187	44.66	41.446	148.001	91.455	48.549	3.187	67.021	54.214	69.774	42.612	30.888	26.434	116.268	12.318	8.289	240.121	313.093	297.557	371.02	237.551	71.098	92.373	27.351	118.312	151.369	89.434	19.01	145.729	88.795	122.647	78.61	130.589	8.094	71.468	41.439	86.476	78.233	56.99	64.894	183.947	353.072	65.251	48.752	19.658	19.748	14.556	68.826	105.431	108.394	104.067	27.406	6.081	479.424	278.458	277.237	296.654	216.396	91.36	64.277	116.064	308.937	70.991	438.925	603.435	115.468	10.134	29.787	133.564	101.324	104.135	116.229	117.638	645.774	232.093	173.488
D37_00470	STMMW_04371	prpR	CDS	11.048	2.478	4.634	3.281	3.671	2.842	74.591	2.885	4.945	8.691	10.12	11.074	2.646	4.384	4.013	2.788	21.48	8.681	2.795	0.285	14.919	10.538	14.159	12.044	8.588	3.05	1.827	2.067	2.619	3.183	26.966	0.891	2.344	2.974	29.706	22.389	19.43	3.052	3.452	4.611	63.795	2.905	11.777	14.589	13.362	9.103	14.149	2.232	2.851	4.643	3.051	3.335	11.833	85.009	3.8	3.551	6.552	8.43	7.861	11.541	44.986	1.984	2.458	2.134	1.851	2.932	2.064	2.929	17.188	1.156	4.395	4.652	11.024	2.46	3.784	4.344	2.523	2.537	1.882	23.439	20.463	19.06	18.254	3.513	2.386	2.781	3.94	27.158	26.353	3.596	0.506	6.533	4.3	2.225	2.684	3	2.254	2.874	2.807	1.744	25.819	2.486
D37_00471	STMMW_04381	prpB	CDS	0.796	0.756	0.629	0.273	0.407	1.007	2.069	1.022	2.332	5.218	7.736	7.872	1.77	2.058	2.021	1.838	4.737	1.952	1.26	1.045	2.319	1.962	2.274	0.655	2.59	0.842	1.018	1.893	2.056	1.526	3.431	1.122	0.66	0.519	1.182	0.297	0.519	0.43	0.379	1.689	1.214	2.161	3.594	6.542	6.606	6.832	1.581	1.022	2.237	1.342	1.396	1.943	2.856	1.065	0.633	6.647	4.789	5.23	1.416	0.671	0.771	1.266	1.286	0.724	0.924	1.755	1.512	3.442	1.696	1.191	0.894	0.877	1.392	0.409	0.94	1.053	0.924	0.387	0.778	9.735	3.694	3.851	7.146	2.105	2.912	1.567	1.312	6.974	1.134	2.609	13.843	2.153	1.019	0.555	0.578	1.099	0.903	0.957	1.028	1.742	3.662	4.318
D37_00472	STMMW_ncRNA_40	STnc3280	ncRNA	71.579	59.873	13.45	20.453	21.791	141.87	66.421	43.751	52.84	11.165	30.797	15.313	72.774	26.425	21.62	28.406	45.97	95.469	108.656	19.561	30.329	37.323	19.465	30.37	96.987	67.12	18.676	20.251	14.662	158.854	49.812	78.539	45.923	69.356	34.79	50.854	22.227	6.132	129.824	54.2	57.943	64.019	47.859	20.414	44.5	23.389	29.931	61.497	27.924	43.082	34.86	34.15	55.901	168.92	37.901	30.145	16.562	15.653	7.574	76.259	82.518	58.299	19.262	15.485	18.127	25.777	83.713	32.542	44.266	43.184	31.887	41.545	22.34	14.236	13.823	18.773	42.845	78.707	10.706	29.118	22.584	18.026	27.128	48.806	46.738	20.955	63.155	37.848	23.165	39.879	3.306	12.799	11.893	25.753	21.032	15.671	26.213	25.596	7.855	33.132	46.307	24.974
D37_00473	STMMW_04391	prpC	CDS	1.33	1.378	1.431	1.244	2.01	3.185	3.338	2.392	3.072	6.435	6.554	7.785	1.485	1.094	0.837	1.085	2.927	3.386	2.749	1.437	2.543	1.903	2.071	1.243	2.808	1.277	2.871	2.203	2.184	2.58	2.604	2.708	0.919	1.378	3.141	2.48	2.365	0.544	3.358	5.127	2.197	2.145	3.308	11.172	8.542	6.429	3.693	1.163	2.264	3.056	1.413	1.685	2.221	1.985	1.68	3.838	5.471	4.247	3.045	1.591	2.107	1.003	1.659	1.867	0.935	1.045	2.294	2.521	1.699	2.26	0.792	1.331	1.585	1.515	1.783	2.664	2.981	2.351	1.055	7.23	4.806	8.403	4.724	2.708	1.934	1.487	1.742	5.101	1.761	2.075	5.581	0.908	1.617	1.546	2.699	2.223	1.664	2.724	1.114	4.811	4.169	3.543
D37_00474	STMMW_04401	prpD	CDS	0.682	1.11	1.538	0.835	1.495	2.207	2.215	1.198	2.433	5.504	4.841	6.857	1.311	1.636	1.798	1.124	3.2	2.132	1.468	0.439	1.996	2.6	3.616	1.803	2.037	1.45	2.046	1.543	3.101	2.143	3.597	0.748	0.673	1.586	4.249	3.452	3.018	1.753	2.087	4.544	2.084	2.643	3.753	8.169	7.332	4.679	2.752	0.898	2.052	1.095	2.847	1.91	2.194	1.303	1.741	3.005	3.062	3.847	1.443	1.026	1.698	1.178	2.045	2.478	1.225	1.558	1.74	2.448	1.825	1.153	0.82	2.145	1.809	1.721	1.544	1.109	1.978	4.499	1.224	7.042	5.648	5.152	4.511	3.183	1.558	1.198	2.106	3.678	1.419	2.28	2.759	1.463	1.303	1.529	1.538	2.575	0.907	2.56	1.437	2.693	4.649	2.641
D37_00475	STMMW_04411	prpE	CDS	0.825	2.349	2.366	2.57	3.642	2.883	2.191	2.005	2.227	5.647	5.757	6.511	2.017	3.003	2.593	2.403	3.655	3.215	2.278	1.045	5.619	4.207	10.274	2.055	1.306	1.908	2.944	1.722	3.096	2.204	2.768	1.104	1.088	2.196	4.939	3.775	3.788	2.697	3.034	2.384	1.999	3.011	4.993	8.338	8.175	8.616	3.32	1.683	2.106	3.158	2.41	3.233	2.901	2.325	3.691	3.57	5.202	5.267	1.999	1.894	1.524	1.71	3.207	2.656	1.957	1.555	2.866	3.07	2.617	1.884	1.473	2.358	2.866	2.697	3.233	3.551	3.733	1.822	1.544	7.291	6.954	5.55	7.268	2.312	3.426	2.396	1.929	4.519	1.213	3.684	2.007	3.265	1.526	1.176	1.741	3.016	2.579	3.04	1.658	2.824	3.342	1.977
D37_00476	STMMW_04421	hemB	CDS	52.954	37.056	98.757	61.685	92.936	35.008	86.935	53.85	21.991	45.62	50.96	52.143	39.292	61.3	63.412	58.594	37.428	53.334	30.545	1.427	87.549	66.622	84.51	59.265	23.421	48.219	67.304	66.199	76.386	22.875	46.533	14.579	32.778	34.008	81.041	65.207	77.577	78.172	27.399	48.908	79.857	37.014	28.763	30.784	37.436	36.834	32.792	23.965	66.9	67.237	84.364	52.076	30.139	32.73	87.921	4.08	47.451	44.072	66.841	35.056	13.768	32.284	67.582	65.252	55.411	45.705	23.12	72.9	30.579	16.452	79.671	81.115	78.924	68.517	65.573	64.883	78.837	61.712	82.228	72.076	44.219	44.062	51.435	70.419	80.238	69.927	85.125	74.105	73.247	83.399	9.793	73.653	80.237	30.692	73.248	79.378	64.711	57.959	48.547	36.666	87.432	46.24
D37_00477	STMMW_04431	yaiU	CDS	8.766	22.362	12.544	12.881	14.656	28.623	9.151	14.476	14.953	17.984	14.469	18.176	20.707	27.507	24.939	30.258	18.221	15.303	26.35	3.672	31.349	27.489	37.407	12.544	16.277	15.822	17.329	17.436	17.361	23.81	23.227	8.601	7.82	18.346	16.267	16.527	20.65	20.146	21.975	20.218	10.644	13.896	14.115	20.274	18.124	17.185	15.667	20.102	27.733	23.133	27.162	29.582	17.335	9.899	39.21	5.898	22.759	29.881	21.333	11.992	14.738	15.094	24.34	21.837	22.866	22.853	17.931	28.436	18.313	8.963	11.625	12.99	15.783	14.916	16.655	19.488	16.911	13.463	14.22	18.863	21.062	13.099	14.009	29.248	25.316	23.924	29.35	16.441	16.741	31.142	8.258	43.187	11.568	14.108	21.31	24.137	21.989	21.411	23.131	18.463	24.428	12.845
D37_00478	STMMW_04441	iprA	CDS	4.987	24.107	25.047	19.043	27.245	32.486	7.178	9.942	13.081	18.563	19.714	20.029	5.834	7.909	10.718	8.138	13.013	13.691	12.548	3.531	13.325	6.826	18.124	6.836	20.009	7.839	8.695	9.697	8.191	22.808	20.749	6.674	4.699	17.958	14.303	13.951	20.326	23.45	26.622	63.441	7.707	9.343	15.833	29.869	30.292	27.999	20.599	5.181	10.082	4.457	11.923	10.072	15.466	6.479	13.324	10.59	16.247	12.596	6.716	9.785	12.732	8.146	12.262	8.445	10.083	13.029	11.261	24.49	18.34	4.897	5.726	23.352	11.886	29.277	34.933	34.126	46.906	46.835	6.171	15.393	27.411	22.607	26.243	12.651	7.253	10.034	13.067	24.165	9.978	10.962	8.882	12.598	7.382	15.283	10.779	4.951	9.359	12.256	8.568	19.005	27.48	11.959
D37_00479	STMMW_04451	ampH	CDS	18.885	12.35	23.937	22.085	20.949	21.086	28.84	22.074	11.472	13.109	14.126	17.606	29.337	32.644	31.443	33.354	18.165	21.566	28.99	1.23	33.656	30.557	38.212	15.43	10.749	26.551	22.386	26.85	26.469	20.81	18.759	5.524	15.382	14.048	25.996	19.126	30.992	21.151	17.864	27.843	26.906	19.315	16.871	18.406	17.097	15.877	16.713	24.671	43.035	39.345	44.587	44.239	16.191	21.142	40.629	3.744	23.549	25.128	23.53	17.316	9.084	25.497	42.711	37.728	32.168	34.753	27.471	38.587	18.905	6.286	22.816	26.538	24.592	17.68	20.103	18.553	32.651	34.048	23.92	27.04	19.474	20.788	18.822	49.777	38.873	35.677	39.138	24.522	33.677	50.629	5.725	19.912	19.42	10.951	46.576	33.927	36.144	38.225	31.936	27.506	27.709	16.678
D37_00480	STMMW_04461	sbmA	CDS	12.451	10.322	21.45	18.313	23.113	9.124	26.276	22.175	9.553	14.181	16.99	15.523	21.148	39.61	46.869	43.112	13.027	14.163	21.054	1.321	33.949	39.881	56.129	13.603	8.882	18.912	33.593	34.548	34.474	11.452	14.584	3.479	8.297	10.254	22.169	18.388	19.681	24.959	10.783	19.163	25.639	17.049	12.516	19.252	19.319	17.89	13.417	19.842	57.107	56.454	48.39	34.747	10.394	7.418	87.601	7.683	51.365	92.664	54.682	9.416	7.284	13.934	35.77	33.079	31.352	31.848	15.47	40.716	12.811	4.962	18.685	23.509	19.608	17.91	13.282	19.262	23.529	19.204	19.544	24.381	21.358	24.926	17.561	45.948	59.223	65.28	48.666	16.844	17.387	61.279	3.212	21.835	19.26	20.865	34.159	40.248	29.932	32.655	24.762	24.844	27.126	16.301
D37_00481	STMMW_04471	yaiW	CDS	14.92	15.455	21.665	9.634	26.593	10.958	22.866	19.622	13.212	11.107	17.362	15.476	20.1	28.626	34.19	28.654	13.045	15.038	18.515	0.662	19.018	19.184	32.276	17.265	7.126	17.031	27.605	30.905	32.785	11.985	18.282	2.729	17.851	12.652	21.456	22.405	19.059	22.718	8.559	10.818	29.154	18.029	15.891	20.558	21.726	12.521	9.272	30.429	37.797	51.523	29.821	22.003	12.486	11.508	49.403	3.808	24.441	46.228	28.897	14.791	6.568	16.649	23.1	23.006	24.919	24.005	21.073	20.577	16.942	6.198	15.59	13.561	18.063	17.473	14.906	15.89	12.678	11.461	13.841	15.577	18.617	20.398	16.263	20.679	43.989	48.604	31.648	14.18	8.738	27.658	0.927	21.537	10.968	18.019	16.762	27.321	25.254	20.856	18.636	11.262	18.36	6.247
D37_00482	STMMW_04481	yaiY	CDS	5.493	8.693	22.581	8.633	12.877	9.165	14.868	2.448	12.025	14.995	20.164	23.994	16.334	20.703	22.701	17.608	9.182	5.61	131.902	10.133	106.648	60.464	337.244	3.138	27.647	5.717	5.017	9.791	7.089	5.184	12.324	7.911	1.581	8.445	13.593	5.976	10.448	9.059	8.355	11.647	8.05	3.821	6.702	7.833	9.141	10.994	11.186	21.658	30.003	15.43	21.403	21.138	5.205	6.124	145.073	12.665	191.988	449.986	740.546	3.133	29.258	4.587	8.131	6.239	11.066	6.726	17.631	27.143	5.848	18.635	4.283	5.76	5.001	10.001	9.788	12.102	12.836	11.127	2.876	18.952	21.232	13.142	21.198	59.835	33.478	40.526	29.216	8.714	2.963	283.147	14.385	50.193	6.389	96.312	6.48	8.419	5.559	7.907	5.908	78.428	10.844	93.58
D37_00483	STMMW_04491	yaiZ	CDS	135.559	127.47	361.791	434.497	347.491	332.609	403.583	98.069	162.433	438.663	488.158	541.35	60.908	93.08	123.858	99.917	243.226	122.092	64.732	25.503	194.592	178.821	276.752	123.882	89.748	78.632	108.843	110.499	108.735	81.578	77.571	116.106	65.608	95.942	450.883	594.778	630.957	503.665	253.587	616.472	189.253	68.334	157.026	469.542	459.674	545.979	690.585	60.127	147.157	136.116	204.758	140.355	142.631	344.455	131.595	24.949	272.462	233.222	166.864	85.497	116.686	59.06	148.563	115.435	116.512	146.879	51.907	210.272	62.741	47.877	295.911	873.385	311.901	440.987	549.491	634.807	728.191	646.265	127.532	478.115	607.475	691.672	726.844	140.898	164.63	132.054	177.965	1336.34	356.486	150.173	151.925	166.231	151.955	75.36	160.445	135.492	120.869	127.368	130.394	286.457	264.626	228.877
D37_00484	STMMW_04501	ddlA	CDS	52.835	24.041	91.248	81.501	74.988	33.214	100.798	42.698	24.142	29.831	35.891	31.146	47.455	63.596	67.487	64.926	42.529	65.128	26.623	8.155	62.977	73.024	97.381	58.614	46.96	53.048	70.074	75.624	77.128	19.693	44.613	7.524	32.042	21.239	84.626	72.034	84.239	85.641	18.246	55.873	72.923	33.766	31.006	48.853	50.794	46.315	35.708	29.108	70.151	62.409	89.463	74.956	34.35	43.832	73.361	10.195	63.907	57.485	62.195	37.538	35.152	36.468	77.696	73.36	61.58	74.638	24.733	54.98	32.783	7.62	114.81	137.137	85.233	73.625	92.01	91.735	88.309	79.441	76.553	71.053	54.566	58.363	61.127	76.456	69.969	63.852	80.051	73.525	124.67	46.651	21.85	60.149	78.079	55.708	95.229	86.269	80.312	81.097	64.185	29.666	102.78	17.794
D37_00485	STMMW_04511	STMMW_04511	CDS	1.981	8.089	7.427	4.415	8.359	4.384	5.147	1.907	6.996	22.712	20.809	24.328	6.142	6.912	7.311	8.382	5.755	3.468	16.058	11.451	20.62	14.643	18.668	2.173	17.487	5.043	6.694	5.493	4.943	9.751	10.362	3.804	1.916	9.89	8.089	10.715	10.981	9.623	10.69	14.281	2.787	5.582	12.601	16.612	15.519	12.915	16.489	5.957	9.738	6.121	9.263	10.011	5.199	3.855	23.918	18.33	20.095	20.334	47.545	1.982	14.005	3.902	7.997	6.66	5.555	5.222	14.155	46.489	7.845	9.546	3.707	9.036	6.492	6.874	8.764	10.184	10.536	6.26	4.01	13.54	11.158	17.063	12.901	12.365	16.752	5.846	11.012	23.13	5.771	40.949	58.565	13.39	3.456	13.817	8.701	8.653	6.094	7.885	3.287	35.988	21.118	22.499
D37_00486	STMMW_04521	STMMW_04521	CDS	6.419	4.433	8.751	6.603	7.909	6.395	7.297	6.367	3.418	7.646	6.591	6.816	10.923	17.946	23.15	19.453	5.57	7.049	17.766	2.009	12.777	15.575	15.33	5.12	8.54	4.933	10.019	14.7	14.659	19.978	7.72	2.839	4.274	5.13	9.53	6.965	5.518	7.874	6.668	12.125	6.157	7.551	4.258	6.79	5.557	2.403	6.06	13.523	29.504	31.798	18.075	15.456	3.012	4.471	49.037	8.416	6.982	6.458	6.397	3.195	5.199	4.96	18.468	19.512	18.959	15.837	15.928	53.191	5.019	2.376	9.172	8.443	4.59	5.924	5.335	4.542	8.351	7.092	6.68	7.746	7.54	5.82	5.911	30.767	22.138	23.247	28.593	10.368	10.198	37.505	6.61	4.558	5.294	6.105	14.784	12.208	17.006	16.126	14.847	16.095	17.807	10.347
D37_00487	STMMW_04531	yaiB	CDS	238.934	341.057	505.927	718.447	512.783	508.008	530.391	97.471	539.771	1019.5	917.876	1224.19	694.796	779.705	607.92	742.429	352.862	328.774	1048.39	54.294	1238.81	1036.94	1763.89	140.162	479.316	221.881	138.369	147.728	133.543	342.209	356.147	228.549	92.609	336.625	1219.14	1350.63	1136.61	376.483	308.564	1745.52	211.799	92.596	484.858	1418.79	1163.62	1345.98	857.229	419.937	845.737	552.069	1007.81	1285.46	406.172	352.755	1755.94	57.908	1097.11	878.534	1085.42	151.719	337.063	156.699	171.938	142.004	162.388	248.865	414.154	871.303	372.893	256.16	210.147	911.944	449.091	979.71	1382.04	1625.86	1674.58	891.113	149.765	1315.99	1300.56	1092.69	1077.12	1277.95	863.273	1082.63	1049.25	807.452	428.646	2519.43	247.455	2952.97	188.554	601.034	632.26	426.267	236.305	208.864	226.115	593.191	1357.93	886.201
D37_00488	STMMW_04532	STMMW_04532	CDS	8.732	19.069	7.753	0	2.791	18.862	6.381	4.67	12.032	2.145	1.972	5.884	12.514	3.949	9.063	11.755	13.588	18.343	36.897	19.329	2.354	4.482	2.493	4.788	30.93	15.517	2.392	5.534	3.38	56.097	24.849	18.722	6.636	21.084	2.431	4.071	5.694	2.356	9.354	10.182	4.095	2.961	9.012	2.241	8.717	3.745	3.667	18.029	3.066	1.226	5.103	12.552	15.848	15.663	8.322	33.662	6.364	5.213	3.234	6.435	17.757	11.163	5.287	3.173	2.533	5.094	45.205	29.177	15.616	12.513	4.084	7.21	5.723	4.769	4.185	1.924	10.131	8.49	0.609	10.615	8.678	4.618	3.159	9.618	2.993	5.368	1.798	3.324	2.261	21.453	27.777	0	1.777	11.672	5.229	2.509	6.008	4.262	0.805	20.158	20.683	10.236
D37_00489	STMMW_ncRNA_41	STnc4150	ncRNA	8.705	23.763	9.661	0	4.869	23.505	8.835	4.656	14.057	2.673	2.458	5.703	14.957	3.515	8.784	13.253	18.438	22.858	42.753	22.748	2.934	5.585	0	2.983	37.28	17.769	2.981	4.31	2.34	67.536	30.966	22.634	7.518	22.731	1.01	3.044	3.548	1.958	11.656	14.995	5.74	2.555	10.185	2.793	7.521	2.8	5.401	20.722	3.82	1.528	3.18	15.642	15.942	18.195	9.507	40.961	7.6	6.246	4.03	7.446	21.074	13.159	5.71	3.955	2.104	4.937	55.118	38.546	16.216	14.238	3.054	8.984	4.754	5.943	2.808	1.598	12.625	7.934	1.519	11.083	7.21	4.11	2.362	9.588	3.73	4.014	4.48	2.762	2.817	25.037	34.192	3.269	2.215	13.28	6.911	4.377	3.964	5.311	1.003	25.781	26.533	12.756
D37_00490	STMMW_04541	psiF	CDS	15.864	97.49	30.431	26.442	32.116	53.863	23.257	9.899	137.195	186.198	166.728	161.679	91.765	61.495	40.147	55.934	58.822	29.699	269.405	246.936	135.456	117.614	94.371	8.457	84.957	20.106	12.475	14.312	15.164	94.432	74.567	79.256	15.528	107.36	39.254	34.516	14.368	30.919	37.065	71.006	9.816	7.127	92.335	141.764	132.659	156.48	130.669	55.83	57.762	23.517	54.082	88.685	51.072	17.417	143.15	158.09	67.046	80.744	33.293	7.887	66.57	22.687	27.037	19.219	15.765	24.375	191.12	172.048	64.547	94.453	12.78	9.356	6.739	37.659	42.564	32.684	67.321	17.138	8.612	186.778	116.061	135.832	145.388	100.311	49.347	50.931	72.577	199.081	35.463	369.488	494.566	86.044	5.894	46.612	58.54	37.988	27.824	33.091	25.185	740.505	266.485	231.5
D37_00491	STMMW_04551	adrA	CDS	7.244	13.998	8.526	8.716	10.238	10.312	11.145	4.622	13.573	20.398	20.67	23.6	13.679	16.422	16.709	18.25	10.812	9.122	30.778	10.003	28.512	26.267	30.484	5.923	13.432	11.048	11.258	14.397	16.182	17.493	17.107	7.809	3.864	17.999	11.557	10.192	8.288	9.146	10.892	14.82	6.779	7.294	14.703	26.098	22.449	20.494	15.528	9.733	16.362	13.565	21.911	19.488	7.726	4.946	32.504	21.731	30.53	46.225	11.297	4.817	8.861	8.519	19.289	19.516	14.624	15.653	18.516	47.96	10.986	6.599	8.204	10.893	6.386	7.84	8.621	11.853	13.542	10.503	5.234	17.539	22.736	19.78	17.471	19.225	18.008	15.314	18.054	24.273	9.296	41.337	32.196	14.889	5.026	10.193	17.068	16.215	17.181	14.602	12.653	34.437	31.522	18.717
D37_00492	STMMW_04561	proC	CDS	25.322	38.801	46.171	48.801	48.007	38.827	55.016	28.767	21.733	50.909	58.973	58.842	36.366	51.674	51.557	44.557	29.592	38.519	35.473	1.79	96.907	89.874	92.251	29.923	32.046	43.363	57.252	62.391	64.903	30.045	37.073	27.497	18.219	32.691	48.289	44.944	50.676	52.468	30.07	45.911	47.089	20.5	28.628	60.663	59.01	59.316	46.006	21.635	51.505	50.522	56.133	44.579	20.163	27.716	49.795	7.049	68.573	70.894	82.268	16.732	23.337	29.266	70.915	62.359	53.359	51.544	27.83	49.755	29.818	27.13	32.675	44.768	29.378	29.175	33.221	34.113	61.97	50.937	19.503	35.001	54.094	56.732	53.826	49.883	57.87	58.834	65.434	49.531	31.876	49.853	6.576	68.984	22.038	47.906	56.92	86.113	61.777	62.553	53.446	35.754	53.655	46.319
D37_00493	STMMW_04571	yaiI	CDS	40.637	23.269	32.439	27.123	37.283	20.92	28.462	43.468	12.957	11.685	18.919	21.834	19.597	26.054	20.391	24.261	25.317	34.211	15.025	1.78	51.023	43.308	42.517	39.971	19.815	20.262	27.762	28.997	31.491	10.674	25.768	4.368	24.219	21.04	37.419	38.761	36.411	29.578	16.492	28.938	34.731	30.265	16.827	16.455	12.388	12.239	23.213	11.94	33.401	32.238	34.445	22.432	16.823	8.866	27.841	4.502	25.435	31.767	19.301	19.106	16.221	17.15	24.543	23.676	22.196	17.159	10.735	28.057	16.907	4.381	43.531	37.322	37.952	24.118	23.558	26.881	35.993	36.946	33.561	27.927	31.858	21.092	22.444	28.018	41.827	44.244	44.704	42.712	26.705	22.26	7.582	15.841	34.817	28.846	23.644	41.004	26.367	22.828	16.871	19.411	29.824	15.001
D37_00494	STMMW_04581	aroL	CDS	51.555	30.872	52.906	53.743	58.134	37.536	71.521	69.557	24.878	40.308	36.868	31.62	104.414	154.991	160.591	153.294	33.776	47.507	58.707	1.487	114.424	99.908	127.239	47.055	72.363	146.267	192.227	204.203	218.423	74.532	40.95	94.766	46.987	24.53	52.406	37.686	35.9	67.816	29.294	33.231	75.249	49.065	28.946	28.816	25.865	32.221	30.465	98.211	179.499	252.867	185.096	131.477	25.437	28.908	134.573	5.288	70.455	86.166	53.923	35.8	43.904	111.405	215.951	191.377	202.532	169.559	69.232	99.717	33.425	117.571	66.409	45.634	37.073	25.22	30.181	34.626	43.712	34.32	46.112	46.648	37.335	33.47	26.617	114.809	175.846	173.606	174.409	64.357	56.092	97.297	18.141	35.994	46.705	98.171	169.871	243.29	197.347	189.682	152.485	28.174	61.729	138.285
D37_00495	STMMW_04591	yaiA	CDS	151.031	93.388	131.553	87.152	105.032	110.625	157.924	115.056	145.619	236.492	218.839	195.835	253.832	262.74	298.647	288.573	127.133	140.901	300.577	259.426	247.125	246.299	530.13	100.486	551.465	263.792	256.67	336.748	349.233	347.046	185.017	196.401	93.915	125.325	121.684	87.934	93.683	82.84	66.352	138.238	144.459	102.628	164.011	187.845	173.132	158.612	82.698	256.542	369.041	280.394	399.349	230.751	114.546	100.126	455.837	369.227	313.344	302.89	414.189	80.476	532.937	226.692	376.793	313.952	290.291	233.531	332.174	419.434	132.697	301.902	108.899	87.48	71.626	141.306	154.273	152.57	128.581	56.409	85.878	226.093	208.684	186.462	148.188	375.718	348.529	337.885	365.536	340.552	123.747	497.926	797.557	263.917	59.554	333.126	297.491	336.19	349.486	349.095	239.396	184.407	473.76	349.523
D37_00496	STMMW_04601	aroM	CDS	28.583	20.998	32.52	23.965	31.211	37.593	62.848	39.724	27.581	34.852	41.943	41.867	45.155	61.734	68.091	70.886	31.457	31.044	75.891	8.467	118.812	88.524	69.701	32.889	52.581	62.628	76.02	77.678	78.257	52.615	34.181	19.096	23.208	23.434	29.039	27.625	31.972	37.347	45.195	35.387	53.077	25.035	33.451	36.415	43.581	30.422	31.066	50.106	78.625	69.149	79.864	68.708	26.917	29.559	153.28	13.91	74.954	91.691	86.231	27.787	47.074	49.742	110.324	93.835	88.561	111.889	52.813	98.02	25.94	32.759	32.01	28.711	22.335	30.431	27.228	29.263	43.17	34.991	35.678	47.026	49.765	35.623	34.417	66.03	85.348	77.984	67.435	60.233	43.754	127.255	24.605	45.125	33.608	46.562	89.281	110.792	100.489	91.809	83.468	37.645	61.485	68.025
D37_00497	STMMW_04611	yaiE	CDS	121.104	142.322	163.54	150.611	155.479	220.703	170.064	109.366	104.94	139.812	156.958	133.046	128.905	152.634	146.531	131.09	116.371	155.96	169.501	16.48	209.309	190.893	219.67	100.013	182.73	153.994	157.731	145.475	172.505	217.261	107.273	64.806	67.899	130.347	207.244	213.819	260.542	159.387	153.99	258.866	112.594	61.112	121.034	135.041	112.825	113.24	100.812	114.423	138.25	186.806	213.198	142.264	81.617	151.808	214.451	20.26	159.621	141.771	161.758	65.581	86.033	127.766	189.929	153.78	137.255	113.035	161.377	297.779	87.283	53.604	234.949	313.404	123.616	118.955	153.335	162.559	416.078	264.203	86.609	257.99	143.876	141.74	130.715	229.608	159.935	128.155	183.926	290.678	247.369	252.406	55.646	111.822	94.096	177.114	206.99	210.512	170.756	151.693	111.178	238.212	337.146	211.649
D37_00498	STMMW_04621	rdgC	CDS	67.935	25.036	67.938	48.662	69.212	23.535	83.621	71.506	24.979	26.672	28.379	34.841	44.547	65.735	59.922	61.249	51.813	64.078	36.028	1.844	51.357	63.582	69.975	71.225	26.3	46.261	75.353	81.707	86.733	14.66	43.305	7.148	55.082	22.471	72.535	46.281	53.858	43.251	14.277	33.213	76.19	55.593	26.916	33.176	29.302	19.423	12.199	28.17	63.534	72.318	72.063	40.539	34.663	34.708	67.878	2.673	46.208	42.06	26.883	49.235	19.976	38.748	78.511	76.524	60.439	49.064	19.09	14.34	30.842	9.02	89.093	58.788	85.731	47.339	40.598	42.599	39.592	53.534	78.598	56.262	35.712	43.122	32.769	52.505	83.3	67.892	65.779	35.134	79.01	50.205	4.212	75.247	76.849	28.846	65.81	86.822	80.733	68.252	60.908	14.888	60.729	11.819
D37_00499	STMMW_04631	yajF	CDS	10.582	26.005	54.038	48.822	52.926	31.975	46.876	14.981	16.954	26.25	35.678	30.994	20.663	24.33	26.201	22.546	20.987	28.74	19.15	2.552	30.211	36.848	39.547	20.265	18.254	22.721	26.432	24.161	30.657	13.488	32.197	9.661	7.849	23.727	61.512	57.172	50.23	32.895	25.437	43.221	33.934	13.721	24.726	35.682	48.52	36.305	20.913	13.851	28.411	22.291	40.47	31.86	18.784	26.779	29.54	8.963	25.803	26.584	16.598	12.616	14.467	17.153	32.036	27.006	23.172	21.654	18.415	26.038	21.336	8.597	15.868	54.209	41.817	24.897	28.799	30.74	52.813	54.467	14.338	30.065	33.51	34.565	32.877	36.68	22.761	28.7	36.522	28.733	32.534	33.5	10.806	18.231	14.389	17.365	35.301	44.18	33.004	32.72	25.103	34.034	62.773	15.05
D37_00500	STMMW_04641	araJ	CDS	17.003	8.13	18.321	15.712	19.428	10.928	13.316	16.511	3.999	11.257	13.211	11.919	10.793	15.894	15.159	14.688	11.76	13.511	16.449	1.137	15.998	12.462	26.17	15.208	12.745	11.352	16.298	16.526	16.495	12.186	8.997	4.322	14.498	9.422	14.77	13.044	15.531	20.068	8.995	17.897	10.391	12.457	7.207	7.635	9.631	8.482	13.26	8.703	21.17	23.71	22.2	17.44	8.333	9.166	22.029	8.915	15.674	12.986	12.862	12.633	8.875	9.292	17.329	18.956	13.176	16.624	9.996	23.511	9.14	5.711	19.404	18.966	15.017	17.899	16.271	21.165	19.123	19.932	15.488	18.702	13.184	12.208	13.786	20.455	19.016	17.793	23.089	23.261	19.436	31.604	4.725	14.49	16.34	15.279	19.084	13.029	13.667	13.493	16.341	18.462	23.44	13.077
D37_00501	STMMW_04651	sbcC	CDS	15.177	5.666	14.839	8.338	15.864	6.644	21.903	18.377	5.992	10.215	11.19	11.195	7.113	10.649	11.971	11.404	11.743	17.088	7.623	0.185	9.739	9.754	13.695	19.014	6.93	13.259	16.121	16.785	20.902	6.777	13.561	2.047	12.571	5.938	18.47	15.874	19.088	14.847	4.771	9.262	22.465	14.344	8.404	11.482	11.897	8.884	6.551	7.746	16.128	20.239	15.068	9.063	10.35	10.954	13.378	1.787	6.223	6.37	6.538	12.079	5.931	10.177	19.687	17.697	15.132	13.448	5.895	7.626	10.403	2.376	13.292	11.049	19.333	9.549	8.5	8.02	8.143	14.668	12.731	15.019	14.435	12.555	12.936	8.697	16.879	16.335	14.649	11.173	13.195	9.958	0.577	8.354	13.239	7.302	13.028	18.169	16.952	16.03	12.599	2.736	14.48	1.815
D37_00502	STMMW_04661	sbcD	CDS	25.28	4.968	16.24	9.475	20.522	8.425	23.677	24.212	7.139	6.836	8.234	10.741	8.116	15.193	16.34	10.93	13.175	19.092	10.373	0.096	15.155	17.1	16.62	19.342	10.857	17.055	23.194	22.588	26.554	7.657	13.973	1.43	27.947	6.508	20.075	14.254	14.568	21.313	6.111	9.723	25.641	17.085	7.747	8.652	7.585	6.858	8.215	8.439	15.963	15.192	20.444	13.01	10.311	10.582	16.437	2.853	11.141	11.205	12.716	16.063	9.565	11.62	23.969	20.459	17.225	20.325	5.874	10.753	10.639	1.075	25.081	18.955	18.368	10.351	12.398	11.096	15.349	12.29	23.719	14.668	11.005	8.972	8.593	13.556	17.736	16.915	21.787	16.712	14.727	12.611	0.73	7.329	20.753	13.463	20.144	23.247	23.32	20.485	14.795	2.786	19.292	2.412
D37_00503	STMMW_04671	phoB	CDS	54.121	49.052	82.515	62.209	92.528	47.092	97.376	69.075	47.759	56.405	63.904	67.848	153.375	198.934	211.124	172.162	63.096	90.437	381.365	3.193	196.567	197.679	341.274	77.561	288.569	66.757	83.497	87.37	92.416	75.005	69.538	19.551	55.524	50.279	98.916	82.582	89.568	76.714	29.932	74.324	93.373	62.356	53.732	94.717	79.978	66.115	35.065	130.031	238.01	276.39	300.722	249.691	55.319	49.24	395.342	6.88	410.275	443.089	206.817	57.953	169.537	65.169	110.557	96.674	83.651	79.113	71.061	70.872	82.491	27.591	72.879	89.792	100.774	96.818	106.716	130.976	77.505	83.216	59.097	101.846	98.139	92.619	83.36	352.557	298.911	271.726	322.025	52.942	74.043	577.718	8.828	593.045	62.113	618.37	105.363	159.763	105.048	92.367	78.237	68.002	100.264	65.49
D37_00504	STMMW_04681	phoR	CDS	24.121	18.447	31.226	31.436	36.563	12.766	42.538	29.538	21.714	24.311	23.545	27.296	60.014	90.683	87.229	73.888	25.515	32.673	142.032	0.447	98.591	98.449	169.23	34.113	73.396	28.36	36.979	36.401	41.409	30.616	25.689	3.912	24.056	22.327	32.003	30.533	32.562	40.941	10.999	19.67	45.17	24.999	22.739	32.125	35.037	28.46	19.669	57.764	99.893	103.62	95.362	124.95	21.433	15.132	180.315	3.069	162.085	231.318	76.156	23.902	41.115	24.929	46.525	44.726	48.547	41.13	35.884	42.011	33.044	10.156	27.569	29.611	40.299	28.614	26.557	27.893	25.434	27.856	26.131	43.322	42.487	33.644	26.218	134.005	112.497	112.997	129.878	17.729	26.634	227.728	2.159	182.789	28.246	112.66	41.121	77.155	44.442	42.702	37.73	21.683	40.226	12.955
D37_00505	STMMW_04691	brnQ	CDS	71.905	55.047	92.821	82.306	90.431	55.33	78.57	142.939	40.193	50.896	58.095	60.18	75.66	135.143	127.415	118.435	94.276	113.307	69.539	5.711	138.523	160.975	160.646	112.963	107.656	66.343	103.537	103.226	97.815	73.794	68.247	53.568	57.9	47.971	126.482	155.084	121.94	117.024	34.948	122.461	81.411	87.442	48.047	70.966	70.775	50.186	56.871	64.448	165.3	175.78	140.286	129.68	66.879	51.609	189.208	12.782	135.967	140.056	110.649	81.065	70.773	58.8	131.154	135.342	145.479	109.522	60.653	180.226	58.269	28.4	112.984	109.042	139.068	57.564	56.494	49.657	88.177	99.501	132.394	116.123	82.542	69.95	63.113	149.117	191.27	194.743	170.317	84.587	141.916	127.215	39.743	111.059	134.797	95.415	132.595	110.611	134.459	124.167	112.91	131.77	123.71	117.697
D37_00506	STMMW_04701	proY	CDS	56.334	12.735	23.207	15.035	23.218	11.524	30.996	76.371	12.929	8.787	12.935	10.352	24.926	58.126	55.805	51.723	32.397	23.39	16.419	1.734	36.444	42.366	53.619	32.105	11.983	29.683	49.183	58.275	61.157	10.426	22.776	6.604	54.177	11.813	26.232	15.778	18.334	27.564	9.415	15.312	44.695	53.076	15.577	19.244	20.443	14.69	11.975	28.047	66.172	81.723	51.253	30.652	22.652	10.477	75.064	10.435	41.673	48.566	29.041	40.301	7.194	26.346	50.477	48.842	61.953	52.345	14.11	28.255	17.178	5.914	66.794	24.421	30.881	25.789	21.681	20.685	17.159	21.066	63.878	28.815	28.541	23.696	21.499	38.79	82.056	88.041	59.9	19.64	24.709	28.408	6.404	40.137	59.821	15.711	37.037	51.944	46.521	48.424	42.799	19.557	23.577	15.573
D37_00507	STMMW_04711	malZ	CDS	10.193	6.28	9.058	6.936	8.854	7.953	8.402	15.563	5.093	5.479	4.657	6.176	7.191	9.149	10.857	8.48	7.588	8.649	9.421	1.371	12.714	9.478	13.552	12.372	8.494	6.876	6.75	9.739	10.375	6.981	8.498	2.44	11.128	6.924	10.252	7.546	9.767	9.589	4.137	10.063	9.441	10.392	6.723	8.388	6.095	4.138	5.525	6.832	10.017	13.331	7.73	8.406	5.853	6.86	11.804	4.129	8.837	10.148	6.138	8.888	5.952	6.372	9.045	8.625	10.006	8.44	7.144	8.797	5.897	2.133	8.589	9.239	10.029	6.299	5.622	5.771	10.533	19.291	7.766	7.056	7.991	6.231	5.63	10.17	12.981	11.48	12.334	7.356	13.749	11.167	2.626	8.531	9.457	5.065	6.665	10.106	6.991	7.712	7.029	7.043	12.739	5.644
D37_00508	STMMW_04721	tsaA	CDS	246.546	258.597	1016.87	898.051	951.104	156.221	421.701	448.903	119.906	506.744	461.531	452.472	417.01	597.127	514.009	528.145	312.971	345.154	502.124	5.481	604.064	531.385	706.673	467.554	203.789	268.712	448.796	358.65	372.949	73.77	445.666	107.054	209.081	339.856	2277.69	1825.18	1837.94	1273.89	239.378	315.821	240.229	283.329	173.417	309.895	324.634	372.638	320.636	165.627	500.222	252.355	720.437	743.108	239.865	187.149	588.208	9.575	857.012	675.287	805.576	287.856	138.57	153.358	359.259	338.899	232.268	312.943	145.736	254.843	311.045	127.943	713.238	1416.15	2627.61	596.139	649.133	695.1	501.275	274.832	859.953	490.98	483.001	459.372	512.917	654.744	345.254	347.272	638.452	496.997	695.877	838.003	32.762	663.458	1105.55	549.71	556.761	509.073	417.771	385.606	365.451	323.226	486.377	273.286
D37_00509	STMMW_04731	yajB	CDS	32.325	109.387	177.912	117.922	186.456	91.173	153.927	57.715	61.854	175.142	236.347	217.292	53.598	102.065	134.821	102.211	62.869	82.116	62.102	9.664	99.744	117.43	89.526	73.63	62.947	69.689	114.971	113.788	140.72	27.842	66.177	47.291	20.151	99.569	254.841	223.009	230.207	190.862	122.658	231.885	141.759	40.958	65.92	200.881	246.755	150.514	102.631	44.143	151.329	120.149	134.23	92.535	53.361	61.333	139.183	10.803	72.629	59.211	38.767	43.118	57.193	44.426	152.46	140.893	116.329	118.686	37.851	53.736	57.955	53.71	54.798	74.92	208.681	64.654	58.242	54.616	101.287	197.906	62.091	79.539	176.74	201.984	207.505	72.281	150.528	118.34	172.628	95.614	76.456	129.667	21.875	79.947	65.866	102.834	72.338	142.197	138.707	152.215	101.045	73.091	104.138	63.396
D37_00510	STMMW_04741	queA	CDS	112.366	10.467	39.833	29.147	36.173	13.576	62.981	140.794	11.954	4.786	7.35	9.15	32.942	69.506	74.902	68.287	56.679	47.781	12.8	0.49	42.403	47.266	39.063	77.197	30.389	58.561	81.63	87.96	87.984	5.38	39.536	1.785	85.161	15.135	42.149	21.055	30.314	63.203	9.485	15.488	93.04	86.481	14.505	13.637	8.568	6.38	10.041	34.454	76.791	85.058	67.92	49.064	31.658	8.4	72.368	6.385	40.013	42.849	17.512	74.325	18.393	43.966	78.169	72.047	77.955	81.448	7.34	13.548	19.229	3.145	109.47	67.471	62.388	21.08	16.453	18.24	27.74	26.473	117.09	25.05	12.761	16.657	10.379	45.449	92.581	79.695	71.368	40.031	44.963	19.373	0.979	19.949	116.247	42.302	56.934	84.578	63.113	66.626	58.157	3.389	29.426	3.309
D37_00511	STMMW_04751	tgt	CDS	198.887	42.746	182.353	122.652	154.246	66.07	209.038	286.652	64.908	116.038	106.011	133.71	97.744	159.28	205.937	178.066	171.036	145.49	34.273	3.907	114.796	130.876	233.107	203.959	133.19	175.628	260.07	281.677	286.107	30.287	129.875	11.478	166.874	45.964	209.099	148.155	230.501	149.238	46.27	99.703	270.844	209.035	89.695	158.258	137.331	121.759	62.433	80.294	197.693	196.366	229.207	118.704	122.906	85.252	160.308	8.247	136.375	121.583	54.152	158.733	89.255	152.87	273.852	274.542	270.155	208.775	24.884	74.386	81.189	14.403	323.324	283.506	293.423	75.823	71.288	72.429	201.34	230.894	345.22	192.42	138.759	136.806	116.318	188.127	199.753	203.529	204.987	196.138	270.739	86.807	11.7	51.326	317.706	246.852	268.227	333.541	271.802	244.367	224.087	22.132	235.717	20.122
D37_00512	STMMW_04761	yajC	CDS	523.334	132.899	671.758	645.237	604.777	194.261	715.507	709.962	228.742	489.767	462.011	487.915	396.323	606.233	625.823	583.844	448.773	548.416	104.025	4.092	380.842	445.072	587.669	631.204	538.981	492.298	877.467	800.368	820.42	82.889	342.247	48.668	304.939	131.15	881.73	876.57	1038.76	536.287	114.266	448.957	633.964	535.882	350.731	535.356	558.492	529.766	287.711	162.988	674.633	561.366	754.692	528.666	319.075	359.943	430.844	8.381	516.522	414.336	288.21	381.492	388.932	449.799	882.718	912.033	843.651	578.979	71.192	203.095	260.46	33.702	1244.85	1164.44	1173.52	207.984	253.696	241.133	939.34	852.853	1296.29	858.506	453.495	514.442	459.48	753.137	569.854	527.519	649.769	925.034	1707.72	330.164	31.063	161.739	1233.18	1174.41	1182.11	893.515	955.087	840.048	848.543	66.711	1101.81	98.974
D37_00513	STMMW_04771	secD	CDS	219.834	71.879	208.793	156.621	199.164	98.239	299.813	330.247	102.724	96.402	130.973	126.721	132.488	241.179	250.036	234.946	226.929	233.621	53.7	5.773	146.663	181.693	168.077	269.555	119.479	268.224	326.785	380.398	392.571	52.06	198.201	22.194	204.166	70.026	191.129	143.321	194.79	166.798	47.983	108.245	347.018	255.246	154.95	185.733	208.858	176.216	74.493	97.178	270.902	269.711	250.287	149.78	168.018	142.845	176.094	9.686	108.498	117.625	81.099	213.744	100.511	234.81	359.247	349.517	354.704	296.448	52.542	69.732	143.343	18.807	259.009	213.949	254.439	108.818	107.091	113.827	129.705	209.495	250.335	148.637	165.21	182.161	170.022	167.553	257.849	271.24	251.662	129.07	227.435	76.629	8.077	123.074	232.963	138.442	265.56	357.382	319.666	318.322	276.559	24.716	188.755	23.779
D37_00514	STMMW_04781	secF	CDS	168.667	55.617	186.064	168.41	172.583	55.051	196.444	231.475	46.436	82.227	81.442	96	123.476	249.342	224.892	239.11	140.309	139.416	43.514	2.058	161.355	171.351	231.666	165.276	69.804	177.325	306.993	307.747	306.673	38.856	148.593	21.144	151.577	45.602	187.834	165.284	181.138	246.236	41.11	90.558	266.371	185.905	85.368	116.047	110.308	98.86	91.4	85.683	267.403	299.823	211.987	220.231	119.56	102.341	149.569	6.897	112.454	145.891	99.709	161.187	57.004	164.557	245.96	264.986	309.784	268.696	43.215	47.239	111.508	24.604	199.248	131.431	218.744	134.886	125.06	119.534	94.981	157.587	204.426	102.948	131.017	133.805	115.297	146.669	275.713	255.877	230.995	130.338	187.356	73.27	5.984	133.881	209.716	78.659	220.027	323.843	245.979	236.322	266.155	23.739	132.972	18.233
D37_00515	STMMW_04791	STMMW_04791	CDS	20.29	17.798	16.776	20.54	21.249	25.249	21.496	29.972	10.402	17.09	22.698	20.836	13.678	23.971	27.188	27.006	21.384	15.73	21.011	1.347	46.687	35.046	65.111	21.456	9.426	21.068	29.647	24.34	33.083	13.299	19.62	10.513	23.098	19.818	29.048	37.48	35.599	31.463	21.774	24.173	27.526	26.717	15.723	18.187	18.699	20.884	13.428	15.108	31.21	35.823	25.41	17.846	15.72	8.93	38.831	6.573	31.397	43.883	30.345	18.209	7.485	14.489	24.181	23.528	31.765	27.057	10.247	26.994	15.552	8.268	30.01	23.553	22.376	21.978	17.383	19.867	33.072	12.682	22.66	24.636	27.528	25.695	15.939	22.278	43.28	43.719	36.203	37.152	18.637	38.435	6.447	28.735	21.015	17.296	23.427	41.758	24.247	20.316	20.307	26.415	35.139	31.716
D37_00516	STMMW_04801	STMMW_04801	CDS	14.594	9.981	10.874	11.548	12.005	15.486	7.872	16.703	6.812	10.029	8.991	9.782	6.627	15.561	13.653	10.861	10.729	10.63	11.803	1.632	24.437	23.398	27.976	9.094	4.978	10.343	15.844	17.221	16.594	10.669	10.048	4.638	16.148	10.577	9.659	9.897	7.82	19.922	14.901	14.498	10.23	13.258	7.863	11.352	12.384	13.131	6.78	9.452	15.05	18.92	16.999	7.469	7.32	4.096	22.94	6.712	15.838	22.848	14.363	6.823	2.767	9.768	16.232	17.248	15.395	14.554	7.975	17.539	10.473	4.791	13.176	11.958	9.142	12.919	11.739	13.191	15.69	9.675	11.54	10.194	11.834	8.327	10.781	13.115	20.059	14.055	12.817	13.405	9.05	17.433	1.821	18.855	9.2	4.389	10.002	21.35	13.301	11.802	13.171	10.231	14.043	9.871
D37_00517	STMMW_04811	yajD	CDS	77.637	111.925	174.034	180.489	191.777	112.646	102.642	78.697	43.584	88.539	101.916	105.916	73.47	109.245	126.567	107.879	53.415	88.945	52.232	4.166	115.959	122.397	143.922	67.977	47.68	80.628	122.495	128.799	139.877	58.779	62.529	50.993	49.428	106.529	195.373	204.675	206.085	143.695	87.408	187.01	64.333	65.529	50.244	100.856	106.135	114.356	108.944	51.825	129.396	141.571	155.597	101.636	58.487	58.579	105.893	6.452	100.728	91.466	97.549	51.997	37.394	58.989	123.386	118.554	120.661	101.354	41.52	160.538	64.385	51.836	147.163	163.014	150.968	183.74	208.894	226.262	207.518	164.997	102.139	103.906	84.164	128.978	121.756	115.809	132.839	147.936	144.771	214.843	171.278	113.818	19.869	80.589	90.83	60.005	138.24	149.041	130.63	124.842	112.784	119.522	173.312	109.599
D37_00518	STMMW_04821	STMMW_04821	CDS	210.666	233.913	89.191	63.409	80.476	255.487	69.018	78.893	234.336	35.777	46.658	44.051	175.608	41.642	49.139	46.866	213.619	161.296	448.644	181.139	50.155	50.475	61.142	147.947	317.767	198.933	28.64	30.669	31.633	409.518	183.164	254.863	150.784	183.435	66.631	56.472	118.123	97.085	211.271	49.984	111.699	107.315	184.968	22.207	35.546	28.941	124.034	217.75	25.82	26.123	29.073	60.112	187.012	229.24	9.964	225.819	66.867	68.287	400.837	151.321	279.196	209.558	54.48	32.819	37.644	44.491	283.171	12.716	115.305	212.303	89.841	165.149	101.123	52.255	52.786	43.679	63.577	116.186	27.778	17.482	48.725	37.91	25.352	9.529	25.209	23.403	19.592	19.625	41.719	7.929	10.992	164.706	59.243	39.471	10.677	14.917	34.142	43.691	19.539	14.191	17.329	10.776
D37_00519	STMMW_ncRNA_42	STnc1060	ncRNA	876.581	1103.99	226.237	112.069	209.636	949.648	120.944	273.958	1101.96	138.648	221.486	176.527	846.238	170.313	218.743	204.719	973.892	697.849	2211.17	893.068	202.265	213.412	278.452	536.171	1452.42	951.652	104.711	107.81	125.38	2023.38	867.929	1259.98	618.236	815.801	79.548	19.985	99.579	149.413	977.026	161.313	174.003	405.342	846.473	88.02	166.24	136.035	545.794	1062.53	82.776	99.328	118.993	279.153	837.511	945.506	18.725	1094.53	297.448	316.185	1976.44	466.533	1252.54	1006.42	219.744	141.184	132.63	172.272	1391.02	47.924	533.868	1036.73	48.121	34.55	51.507	187.289	180.94	145.586	22.796	117.213	10.472	31.689	195.26	158.683	103.896	31.476	90.614	100.138	75.01	30.598	15.26	30.926	45.314	774.197	31.783	31.141	24.893	44.343	151.809	195.545	69.149	65.104	30.61	51.821
D37_00520	STMMW_04831	tsx	CDS	205.795	85.809	1248.18	1258.86	973.603	594.659	625.846	137.998	75.083	210.215	204.878	193.199	28.73	58.81	50.034	55.836	106.779	290.901	12.704	3.02	82.375	81.231	70.123	466.355	132.911	47.887	70.269	66.144	61.128	7.416	71.778	9.431	119.678	122.06	1142.4	1342.22	1862.44	645.648	92.886	550.52	577.165	101.902	127.161	168.094	172.503	185.363	163.52	11.487	52.884	51.043	56.452	41.935	144.135	427.881	25.747	4.529	38.035	20.939	23.283	302.082	89.734	27.833	70.052	65.751	57.464	41.743	4.798	9.872	53.678	6.189	1107.52	2646.16	1622.82	229.014	303.476	307.184	1965.8	2540.49	312.087	242.07	202.311	212.004	193.083	36.427	40.783	41.871	48.199	289.104	1345.19	21.964	13.02	41.312	724.929	441.504	87.65	69.44	72.097	72.659	57.802	17.207	294.396	13.915
D37_00521	STMMW_04841	yajI	CDS	3.667	11.441	13.955	14.371	16.747	9.109	16.59	6.725	8.573	18.447	26.923	26.675	5.976	8.8	7.854	7.389	11.776	9.401	10.487	3.544	15.257	10.756	25.431	6.823	11.865	5.913	5.741	7.885	8.789	5.362	16.522	2.012	2.172	13.645	15.07	13.19	17.509	8.954	7.275	14.995	8.752	4.51	14.021	21.964	25.347	26.513	19.802	4.516	9.197	5.886	14.544	13.008	11.227	6.849	15.396	5.346	17.66	29.532	37.641	4.826	11.669	3.983	10.785	6.902	8.358	6.452	8.846	31.459	14.835	5.985	9.067	14.831	11.446	15.317	17.576	21.16	28.114	22.285	6.399	23.927	24.299	21.374	23.123	15.388	11.374	6.442	14.561	29.419	10.512	25.131	10.67	5.508	6.855	53.285	11.695	11.442	8.482	8.852	7.969	28.964	49.458	19.193
D37_00522	STMMW_04851	nrdR	CDS	111.748	112.671	214.594	179.457	233.112	155.181	283.944	201.407	106.732	142.345	152.838	177.469	290.061	346.867	389.881	325.847	156.099	213.644	392.817	12.886	420.573	381.735	490.974	234.623	213.204	155.202	170.369	156.628	182.945	92.075	158.002	157.737	65.698	122.977	303.927	235.957	249.564	150.852	148.785	210.267	243.135	157.03	142.031	160.294	175.501	171.478	122.295	255.78	387.758	383.626	385.787	323.158	144.075	145.555	862.307	14.043	472.15	518.701	350.414	147.771	179.443	124.365	233.725	196.502	155.468	140.596	121.681	172.561	151.984	123.719	136.45	270.173	256.16	109.372	119.015	120.036	323.697	257.869	242.008	264.921	165.841	200.199	196.504	621.952	469.824	462.64	519.658	246.325	252.905	839.496	32.499	213.642	227.681	283.354	234.976	252.377	205.859	204.419	164.587	228.784	320.945	263.136
D37_00523	STMMW_04861	ribD	CDS	42.731	61.376	100.363	72.489	96.821	60.283	107.207	72.501	48.471	59.7	71.125	75.408	105.865	150.161	168.228	135.447	73.907	78.896	157.709	2.206	375.403	404.539	484.764	94.229	45.238	62.954	68.04	71.861	80.632	38.2	72.189	21.158	33.419	63.823	127.925	100.001	106.529	78.316	41.43	86.793	96.1	59.261	61.583	79.369	87.87	64.181	46.033	91.312	166.451	163.567	138.53	124.466	58.894	53.642	307.182	4.562	265.021	529.752	233.846	55.646	40.014	56.757	89.165	85.218	64.98	65.614	57.287	52.182	65.114	40.955	38.837	80.1	102.453	46.227	42.843	41.4	86.867	86.424	54.286	91.481	103.891	89.734	88.069	165.355	231.328	222.605	208.124	59.511	59.298	286.92	3.455	307.049	61.212	58.754	72.991	147.789	79.242	81.206	67.087	38.454	91.989	52.056
D37_00524	STMMW_04871	ribH	CDS	365.796	104.654	305.169	230.925	315.838	132.439	382.845	497.45	94.602	183.709	198.429	182.599	235.581	385.342	458.046	357.141	257.463	233.429	300.272	7.387	735.376	735.802	1229.73	347.255	239.625	250.622	379.712	396.474	470.881	72.861	220.95	34.504	303.678	114.235	426.925	320.932	347.864	252.727	126.78	234.002	369.964	329.202	141.032	195.032	199.043	181.092	118.677	146.059	536.372	479.135	568.237	321.571	183.294	94.506	715.129	9.739	897.501	1040.83	1015.72	268.611	131.89	181.239	411.936	407.545	372.574	302.075	93.96	181.09	155.182	43.851	619.521	339.249	384.167	173.194	173.939	185.921	354.274	254.402	586.326	331.164	220.134	234.156	249.454	509.427	556.977	533.591	537.605	286.89	286.145	668.427	23.418	348.238	589.89	472.495	431.613	584.773	370.021	328.477	284.598	106.281	370.557	89.999
D37_00525	STMMW_04881	nusB	CDS	516.977	279.813	445.224	339.803	384.764	323.48	650.563	570.824	207.61	231.39	251.433	268.826	321.714	430.828	448.802	389.281	410.087	383.228	348.053	25.817	753.111	871.708	890.523	516.382	298.841	343.17	393.526	378.452	415.059	149.774	340.001	84.61	428.514	300.437	459.39	396.332	412.067	344.31	259.228	332.395	616.656	411.172	280.626	291.33	328.223	291.478	184.008	184.725	442.258	472.043	454.185	417.249	341.211	271.662	762.108	30.016	661.494	839.407	638.13	415.407	246.4	265.623	402.683	400.726	411.627	401.63	153.778	212.049	258.779	115.628	630.157	404.809	418.307	281.219	261.612	239.413	417.158	294.298	596.872	456.364	317.158	342.995	322.145	564.856	519.931	465.87	484.319	281.764	323.507	703.36	44.423	665.713	575.536	362.707	420.334	488.933	405.138	356.729	363.552	132.691	472.103	130.047
D37_00526	STMMW_04891	thiL	CDS	59.445	22.66	42.378	44.138	55.849	20.27	57.72	115.646	21.145	15.634	19.031	22.201	40.441	66.345	80.147	59.62	50.868	42.6	40.066	0.949	103.855	104.773	102.836	69.095	25.617	61.026	78.457	90.572	96.931	23.719	49.394	3.934	79.146	27.547	57.441	33.582	41.617	71.492	15.436	21.772	65.029	79.875	27.408	23.76	25.547	21.586	20.653	52.017	76.343	73.937	62.128	47.947	37.163	15.083	112.35	6.789	77.262	125.186	60.208	59.161	17.298	48.827	76.482	74.645	89.855	89.037	27.247	33.286	38.953	5.948	45.194	36.68	47.399	25.232	23.195	24.482	31.187	28.301	73.495	42.248	40.13	33.546	33.383	50.661	84.124	86.073	78.461	31.799	29.537	54.601	2.693	104.493	76.205	26.983	49.872	101.162	65.567	66.09	70.53	16.036	39.072	9.538
D37_00527	STMMW_04901	pgpA	CDS	60.309	29.153	42.459	33.369	46.968	31.775	46.186	109.522	21.78	14.816	21.828	17.858	44.739	51.361	70.026	64.847	43.513	39.951	40.036	2.36	58.321	70.634	89.236	46.033	22.446	35.22	57.579	63.519	64.856	22.627	42.171	6.404	67.239	17.255	56.47	31.953	63.684	60.785	49.052	19.761	52.868	52.847	23.72	20.171	29.053	23.043	26.166	34.952	67.696	77.768	46.461	41.199	27.515	13.919	108.866	9.636	74.593	113.459	33.301	45.025	16.061	34.1	45.591	49.318	56.857	57.634	22.953	30.029	28.19	7.402	49.753	29.209	59.292	33.732	25.367	22.849	23.326	30.318	53.385	40.803	32.922	24.232	33.917	53.545	88.023	86.962	73.086	28.44	23.511	60.083	3.084	53.527	61.377	17.366	43.183	60.971	44.161	46.421	37.653	11.741	37.338	9.44
D37_00528	STMMW_04911	yajO	CDS	18.715	22.454	34.637	30.594	34.318	30.728	23.206	21.416	21.804	43.957	48.174	35.197	18.585	25.682	25.766	28.646	20.169	19.81	35.565	8.624	48.821	37.63	26.513	23.865	16.007	17.559	23.318	24.939	28.208	18.262	20.309	9.007	18.945	19.444	27.462	26.786	29.801	45.415	48.466	40.91	19.05	15.593	27.37	34.508	41.224	36.336	31.019	16.52	29.884	21.597	31.372	18.96	16.814	12.263	42.52	10.462	26.744	28.782	33.098	14.587	15.173	12.883	25.182	27.814	23.708	24.577	36.118	63.715	16.865	15.066	16.694	27.609	16.799	22.28	22.678	22.693	36.894	22.216	11.848	37.754	37.73	41.651	45.557	22.905	38.461	22.12	27.18	40.228	14.274	47.753	43.788	22.227	9.871	10.793	18.852	28.849	23.841	26.692	16.049	80.825	37.095	41.67
D37_00529	STMMW_04921	dxs	CDS	39.444	35.614	77.077	58.122	83.587	38.923	79.744	71.227	35.916	33.015	40.476	44.118	36.753	54.793	55.515	50.865	58.238	63.8	27.994	1.525	43.751	59.652	55.069	69.734	28.748	59.843	77.381	86.643	96.903	30.938	61.7	11.129	34.545	34.566	92.012	54.021	64.614	88.174	31.721	35.737	78.579	53.419	42.079	45.799	42.042	34.842	24.235	29.772	57.139	55.982	53.914	42.535	50.126	26.894	70.196	4.012	40.905	49.766	43.586	48.184	20.036	47.762	90.874	81.821	75.692	74.352	28.173	38.61	50.694	6.339	45.922	72.245	69.505	41.884	47.278	41.902	51.428	39.218	62.06	71.874	55.78	53.291	50.706	42.29	63.596	63.856	66.903	53.332	49.441	33.609	3.888	30.563	62.656	42.672	64.143	84.917	81.009	76.773	58.723	9.618	78.052	6.62
D37_00530	STMMW_04931	ispA	CDS	51.709	55.44	83.109	64.535	98.168	63.927	108.664	85.909	51.133	42.472	48.993	52.605	56.955	58.996	60.63	52.494	70.277	82.748	42.529	7.023	94.887	87.824	78.538	84.994	45.452	73.185	79.515	82.796	101.816	33.099	72.352	16.548	42.297	55.902	93.628	68.735	85.58	79.385	67.533	54.649	105.03	59.491	56.152	55.404	55.764	40.578	36.124	32.642	76.889	64.673	73.713	49.638	62.62	46.209	57.299	10.265	57.993	74.794	49.011	54.649	44.138	60.254	99.352	81.614	74.39	77.532	39.128	38.974	64.28	19.325	47.419	75.268	82.239	46.96	46.644	42.243	64.739	69.529	59.021	71.988	68.471	67.683	57.427	45.818	77.586	71.116	68.597	63.875	52.85	42.171	8.841	55.24	58.543	108.61	58.787	117.426	82.127	81.319	59.619	26.831	80.866	24.817
D37_00531	STMMW_04941	xseB	CDS	85.861	84.289	169.41	128.74	201.331	115.623	285.952	143.835	105.03	141.573	161.733	180.014	98.747	141.407	142.655	122.401	156.413	143.428	120.113	18.613	180.819	173.094	174.529	116.9	136.565	153.63	196.688	202.206	251.648	92.797	142.381	101.157	70.384	89.546	213.896	156.328	182.205	113.889	142.267	197.468	246.878	102.348	140.207	213.666	232.91	125.822	107.124	78.886	168.276	140.612	193.063	106.756	114.691	103.713	153.961	22.837	156.627	160.795	150.048	103.577	93.293	120.885	256.358	195.434	182.648	139.489	67.016	104.569	107.202	78.828	93.668	199.121	233.369	110.153	140.35	146.412	141.557	214.36	118.237	160.854	169.225	204.5	192.056	124.174	162.967	135.99	161.786	164.549	144.874	115.552	38.616	71.695	132.194	209.08	175.367	210.765	216.527	210.477	129.59	127.137	200.345	135.418
D37_00532	STMMW_04951	thiI	CDS	79.268	13.626	62.214	46.694	68.401	18.104	69.911	79.987	15.764	12.311	17.861	16.666	30.55	66.097	69.35	64.71	41.996	56.566	14.667	1.04	45.696	55.117	55.471	73.333	25.623	37.79	82.195	90.015	89.863	11.353	39.571	5.249	68.595	18.804	63.77	29.129	37.399	97.473	11.155	21.525	71.245	69.42	17.55	16.371	15.744	15.574	11.852	30.294	57.354	85.275	63.898	37.422	29.459	16.859	64.433	4.073	37.799	43.418	24.006	52.521	22.215	36.835	73.531	73.266	91.089	64.251	12.342	16.286	27.268	5.069	99.547	49.898	73.154	38.639	35.629	35.128	31.999	28.949	89.74	36.887	24.579	21.831	22.744	35.627	82.324	71.058	56.274	37.537	61.355	19.645	1.894	23.753	76.414	42.779	53.078	82.137	69.463	67.369	66.142	7.829	44.888	6.366
D37_00533	STMMW_04961	phnV	CDS	1.684	6.564	6.995	4.862	5.666	6.631	3.454	1.422	2.023	3.193	2.202	4.38	4.199	4.581	3.986	4.318	2.942	4.267	16.295	0.218	7.169	8.188	13.16	3.888	8.029	3.831	2.995	3.23	4.041	5.211	4.704	0.794	0.735	3.414	9.211	8.265	9.825	7.733	9.354	13.154	3.273	4.347	3.531	3.943	4.22	2.433	3.79	2.203	6.224	2.987	3.626	5.405	2.636	3.88	13.868	6.552	10.578	6.553	6.827	1.54	5.75	2.511	4.579	3.785	4.028	3.562	4.156	7.927	3.283	2.724	2.322	8.503	6.971	4.784	4.509	5.858	7.541	7.971	1.485	3.669	2.643	5.357	2.822	9.957	2.836	3.923	7.299	5.961	6.138	50.05	1.032	19.169	2.062	8.654	3.603	4.89	3.946	3.927	3.105	7	7.225	4.286
D37_00534	STMMW_04971	phnU	CDS	1.479	1.404	3.242	3.38	3.571	2.077	1.201	2.9	0.814	1.883	1.484	1.968	2.739	1.061	4.168	2.528	1.704	1.941	13.479	0.438	6.158	3.317	12.432	2.702	2.29	1.736	0.675	2.863	1.979	2.934	1.516	0.631	0.568	2.318	2.134	2.758	4.419	5.616	4.954	2.438	1.685	3.857	2.879	2.811	0.631	1.973	2.258	1.054	1.923	2.077	3.841	3.578	0.719	1.898	11.679	7.489	10.428	6.941	2.555	0.908	1.193	1.164	2.454	1.418	1.589	1.668	3.003	6.522	1.154	1.774	1.23	3.617	2.154	2.058	3.331	2.534	4.766	2.196	0.803	2.645	1.361	1.241	0.951	3.981	1.877	1.212	2.706	2.815	1.861	49.143	0.86	10.241	1.338	3.819	1.849	1.888	1.729	1.295	1.666	3.044	1.774	2.528
D37_00535	STMMW_04981	phnT	CDS	2.294	4.78	7.166	4.37	7.74	6.378	4.087	2.181	1.07	2.4	3.958	1.527	1.64	2.388	4.335	2.696	2.468	5.41	18.265	0.47	8.453	4.404	17.648	3.144	4.292	2.05	2.618	1.817	3.673	2.942	3.284	3.14	0.792	3.699	5.912	9.269	8.518	6.305	12.134	5.809	2.241	2.859	2.462	2.399	1.37	3.388	2.822	2.171	2.983	3.4	4.282	3.386	1.895	3.1	10.78	3.872	13.816	10.505	8.722	1.945	2.962	1.805	3.086	2.2	1.479	1.487	3.023	5.763	2.008	4.844	1.073	6.313	4.594	3.357	4.698	4.773	6.161	7.279	1.646	3.015	2.216	2.599	1.844	5.287	2.912	0.627	4.985	4.083	2.557	45.723	1.458	17.992	1.593	7.11	2.058	2.49	2.321	3.206	1.351	3.29	3.906	4.342
D37_00536	STMMW_04991	phnS	CDS	3.069	6.893	8.122	5.389	7.56	9.464	4.558	4.323	2.739	5.026	7.523	6.837	3.677	3.191	2.244	4.318	3.623	6.223	23.229	1.012	6.66	6.915	24.363	4.514	7.475	2.696	2.392	2.372	3.091	4.466	3.799	6.754	1.965	4.305	13.612	14.795	17.692	6.126	18.351	11.266	3.948	3.67	4.15	5.635	6.667	5.778	8.001	5.611	4.555	3.363	4.593	3.717	4.255	5.279	11.948	2.987	24.388	17.907	11.531	2.758	6.668	2.871	2.961	4.216	1.954	2.587	2.695	2.783	2.996	7.306	3.081	7.416	9.647	4.472	6.843	8.134	8.539	11.097	1.933	3.935	5.579	5.541	9.314	5.716	3.079	2.945	4.931	4.321	7.073	47.46	2.439	16.974	3.177	9.57	2.635	3.613	2.787	2.979	2.553	6.911	9.49	8.171
D37_00537	STMMW_05001	phnR	CDS	6.483	7.648	14.342	14.146	20.849	9.73	9.89	14.08	6.514	12.87	14.423	13.828	8.619	10.408	12.008	13.098	8.696	11.177	11.263	1.208	8.582	8.874	25.805	14.004	9.583	9.53	13.635	14.162	11.662	8.985	8.613	5.03	4.208	5.65	27.345	24.548	22.42	7.599	18.707	17.911	10.595	9.225	7.922	18.49	20.821	18.199	8.101	4.017	12.876	12.14	15.5	10.612	9.194	8.721	5.461	5.079	12.35	6.045	2.619	9.101	7.039	7.467	15.702	15.352	11.208	9	4.661	11.057	6.692	4.897	8.638	23.019	20.603	21.586	23.612	28.278	19.756	24.832	14.262	17.042	16.597	16.03	18.763	11.541	8.531	5.314	10.112	12.591	15.896	12.412	3.277	13.279	16.338	19.868	13.121	12.194	13.995	12.54	10.323	8.832	21.489	12.092
D37_00538	STMMW_05011	phnW	CDS	1.025	1.582	1.264	1.757	2.13	2.43	0.52	0.959	0.662	0.63	0.868	1.151	2.773	3.642	2.143	2.3	1.063	1.57	6.079	0.21	9.155	6.883	15.732	1.054	0.744	1.046	1.287	0.71	1.543	1.339	0.788	0.82	0.266	1.251	1.427	1.434	1.671	0.922	1.83	1.902	1.202	1.471	0.861	1.973	1.181	0.44	0.783	2.723	4.799	2.519	4.118	3.237	0.616	1.013	13.942	3.022	9.806	8.547	8.731	0.506	0.248	1.129	1.862	1.921	1.611	0.443	3.218	9.496	1.091	1.41	0.839	1.713	1.4	1.358	1.134	1.553	2.354	1.557	0.626	1.389	1.273	0.194	0.927	7.668	5.564	6.932	6.463	1.667	1.161	20.587	0.298	4.619	0.969	1.191	1.488	1.767	1.608	1.058	0.827	4.787	2.232	4.225
D37_00539	STMMW_05021	phnX	CDS	0.348	0.661	1.03	1.193	2.002	2.567	0.848	0.558	0.45	0.57	1.376	1.042	1.425	1.574	1.505	0.669	1.083	1.371	3.182	0.143	5.864	6.013	15.401	0	1.01	1.003	1.112	1.24	1.347	1.44	0.937	0.334	1.202	0.755	0.646	0.324	1.418	0.783	1.657	2.213	0.714	2.996	0.793	0.298	0.802	2.089	0.399	1.535	3.665	5.864	4.576	3.183	0.457	0.635	7.048	4.103	5.442	6.332	6.745	0.595	0.505	1.413	1.686	1.976	1.682	0.526	3.836	4.94	0.741	1.048	0.651	0.958	0.76	1.397	1.155	1.469	2.355	2.115	0.486	0.858	0.576	0.789	1.007	5.813	1.988	4.706	4.836	1.049	1.014	10.857	0.135	4.704	0.708	0.404	1.579	2	1.197	1.437	0.802	3.541	0.97	1.912
D37_00540	STMMW_05031	thiJ	CDS	29.32	36.134	33.293	26.877	32.133	55.359	53.637	28.29	31.126	32.731	38.791	34.051	31.221	25.978	24.842	22.555	26.404	39.28	48.973	10.596	48.145	37.674	46.815	34.942	31.967	26.555	22.622	20.951	24.606	28.304	33.045	16.315	21.746	37.728	51.525	45.753	49.359	38.431	55.552	50.492	42.02	19.73	26.081	39.728	40.806	39.211	33.537	19.96	35.855	26.891	34.62	27.838	24.128	35.294	45.149	10.693	29.656	30.501	26.238	24.885	24.916	21.833	28.888	25.118	19.209	32.168	38.677	57.608	29.453	29.727	26.758	38.395	39.741	24.991	32.207	34.802	42.004	48.578	20.549	35.389	29.735	28.751	33.596	33.129	31.179	25.015	34.985	30.905	27.731	64.78	24.652	39.904	18.791	25.595	27.018	34.939	23.056	23.455	17.43	50.021	55.278	44.982
D37_00541	STMMW_05041	apbA	CDS	24.584	33.43	41.773	33.638	44.621	35.22	45.841	27.624	23.443	35.944	44.933	44.364	22.41	36.675	39.888	41.264	27.301	35.094	48.83	9.537	67.751	60.079	51.596	32.423	45.214	25.402	27.124	32.498	32.625	29.826	40.144	37.377	15.914	31.434	58.431	55.393	49.433	39.275	55.937	56.068	42.868	21.282	26.692	43.262	45.501	35.521	39.143	19.029	32.675	37.03	47.362	36.012	26.082	29.379	65.599	11.853	36.693	35.685	28.491	21.107	30.415	18.382	35.624	33.893	30.744	26.208	31.47	70.299	34.937	38.335	31.415	47.567	46.085	27.357	31.85	33.487	48.965	55.985	27.174	47.7	47.53	42.771	43.766	54.384	48.562	38.713	40.553	53.685	41.262	89.281	26.746	20.501	29.495	43.269	33.609	42.252	36.662	34.417	26.451	78.399	74.291	105.063
D37_00542	STMMW_05051	yajQ	CDS	314.525	86.38	395.112	346.171	373.428	194.938	455.811	438.197	116.689	231.211	223.978	233.016	149.749	237.608	252.052	238.26	184.733	457.133	154.214	30.585	116.144	116.926	215.418	513.273	304.087	223.131	343.71	291.782	326.9	79.008	167.254	34.262	159.056	83.827	604.285	582.435	643.881	283.175	163.083	487.493	365.653	328.483	112.173	223.545	229.618	235.521	133.64	82.624	322.013	248.514	393.081	289.006	170.794	239.997	176.896	28.807	140.749	82.123	55.88	284.134	247.369	182.474	428.578	400.447	320.482	309.959	60.534	163.2	118.573	32.26	559.172	618.325	688.977	274.81	289.885	297.578	584.102	738.888	728.116	469.331	253.149	258.159	265.296	304.686	233.898	233.946	314.056	431.172	967.111	272.582	99.422	197.464	654.704	436.202	520.671	443.776	421.656	367.82	368.684	225.458	635.166	121.323
D37_00543	STMMW_05061	yajR	CDS	20.537	17.112	41.968	41.137	37.11	19.874	33.946	26.899	17.055	21.279	22.958	23.851	26.355	48.063	48.335	44.602	26.162	30.724	34.8	1.546	38.933	37.36	61.035	26.716	12.291	27.024	29.089	32.454	33.804	17.023	28.933	4.225	15.203	17.682	50.946	38.496	43.388	32.894	13.552	49.318	31.755	22.632	18.082	22.95	20.278	17.975	15.522	22.854	55.674	49.737	60.011	60.889	21.355	17.458	58.505	10.36	37.23	53.435	49.736	19.802	10.35	20.383	38.827	32.75	25.633	26.987	18.745	19.481	21.772	6.181	24.408	41.692	47.157	30.903	30.903	29.393	35.257	33.109	25.671	41.589	25.688	25.49	21.985	58.167	51.963	52.564	66.44	23.669	34.25	64.401	5.081	43.279	26.019	15.833	36.738	40.708	33.843	34.935	30.329	24.826	50.005	19.5
D37_00544	STMMW_05071	STMMW_05071	CDS	7.859	4.145	6.891	2.994	6.699	8.281	4.254	0.934	3.76	5.72	7.889	11.768	6.129	7.898	8.056	13.434	5.435	15.285	10.357	41.879	8.005	4.781	7.48	5.985	4.056	7.549	4.784	4.15	6.01	12.17	6.716	5.03	5.43	5.212	6.482	9.77	21.352	7.854	15.243	9.256	5.118	6.378	7.545	8.965	4.023	5.992	6.001	5.601	14.307	9.81	7.654	3.804	6.492	4.248	11.096	40.394	7.425	3.208	11.642	4.137	15.22	4.827	11.984	6.347	2.533	4.151	8.286	24.131	7.064	7.98	3.267	8.239	9.538	42.079	66.312	84	15.197	6.367	12.189	16.64	1.446	6.597	5.054	14.747	5.987	4.294	16.179	19.945	11.869	21.794	52.166	27.541	9.648	21.314	12.36	7.026	11.309	7.213	5.634	12.731	17.033	16.634
D37_00545	STMMW_05081	STMMW_05081	CDS	9.262	2.754	4.984	2.887	5.981	4.436	13.141	15.111	8.863	4.75	7.079	7.285	6.074	11.484	12.192	12.355	10.935	17.442	10.357	5.024	17.355	10.756	46.214	9.618	23.361	14.289	15.72	17.564	18.109	15.158	12.952	5.928	9.89	4.315	6.424	6.804	7.626	7.995	7.72	8.529	14.752	15.326	10.015	15.369	15.231	16.049	9.001	6.827	15.986	11.299	13.942	11.981	11.702	9.842	14.415	9.547	31.224	20.235	15.106	16.301	14.495	13.286	26.208	23.206	21.348	26.279	9.635	22.094	11.194	5.363	10.153	6.547	4.701	6.372	6.415	5.84	6.332	5.912	13.778	16.661	13.172	10.743	13.132	11.198	10.049	9.893	15.408	11.872	13.564	9.267	19.236	13.068	12.459	27.077	24.279	20.109	22.568	22.902	21.215	9.037	17.729	9.322
D37_00546	STMMW_05091	STMMW_05091	CDS	18.177	5.649	4.347	5.288	4.507	10.099	28.177	29.107	12.382	5.052	5.599	11.384	7.991	13.523	9.275	12.289	20.268	27.964	7.84	1.626	16.813	11.686	43.725	19.632	45.293	17.831	14.789	16.232	16.491	19.242	16.608	4.019	19.942	6.336	8.791	5.958	7.364	8.423	5.332	3.971	21.763	24.025	12.084	17.344	12.521	17.765	12.955	11.175	16.761	14.543	14.486	11.422	20.091	14.805	12.075	3.448	24.958	16.569	7.997	29.055	25.71	16.064	17.788	17.717	18.215	29.374	12.391	12.677	17.591	2.929	15.356	6.237	5.776	11.114	13.159	13.753	5.859	2.678	12.842	19.981	16.606	9.821	10.362	10.031	12.085	13.004	10.887	15.588	18.968	4.64	2.351	27.137	16.209	30.477	21.593	14.689	18.282	17.29	18.584	2.61	28.936	1.937
D37_00547	STMMW_05101	cyoE	CDS	482.703	28.189	28.348	21.638	28.824	42.407	911.61	505.801	255.648	696.946	681.359	669.496	197.525	406.373	349.238	368.322	831.204	576.886	96.156	17.311	277.692	310.298	261.113	794.98	213.33	394.211	494.378	483.496	482.946	121.84	739.744	60.562	342.505	85.153	67.469	104.218	89.809	47.341	107.33	39.886	778.65	410.995	708.41	1097.53	878.687	878.987	748.698	114.192	364.175	320.168	374.838	330.71	722.826	542.247	173.884	24.877	122.123	150.788	167.57	503.076	166.805	328.863	459.29	486.12	477.024	469.443	93.025	129.233	632.327	125.76	597.43	34.581	29.829	36.825	48.169	49.316	55.185	42.833	348.451	389.92	642.582	690.503	723.083	226.101	299.146	293.388	342.366	728.812	558.395	122.466	50.749	163.579	546.24	214.893	440.99	644.614	452.439	448.315	449.137	21.894	890.657	49.204
D37_00548	STMMW_05111	cyoD	CDS	484.155	30.932	34.253	16.535	23.567	46.523	1312.98	549.52	224.361	720.269	744.582	722.799	241.836	378.013	395.962	367.945	766.069	548.525	109.526	17.835	344.775	408.929	250.301	705.689	285.506	378.911	498.307	539.391	502.812	128.731	739.512	92.321	295.273	72.102	59.263	97.527	140.459	36.437	192.174	54.983	1180.58	340.487	721.624	1495.24	1215.69	1287.19	1070.97	117.466	376.754	343.734	408.959	366.54	629.328	494.973	266.746	18.372	207.563	232.722	241.3	472.626	231.62	299.778	524.099	495.993	468.143	541.36	84.998	273.435	557.139	137.815	756.705	45.504	26.69	21.621	26.548	23.923	67.143	31.778	419.77	561.954	853.818	884.088	852.881	348.595	330.62	301.996	357.842	985.12	592.357	189.234	67.431	110.094	691.619	360.981	641.545	611.685	495.157	504.555	432.277	44.922	1047.77	118.247
D37_00549	STMMW_05121	cyoC	CDS	354.729	19.522	21.635	13.159	13.319	20.365	697.246	450.989	109.548	600.04	577.12	578.024	193.629	356.518	319.78	334.254	563.493	433.222	87.049	14.89	291.678	302.61	195.301	561.417	249.451	298.415	380.269	392.409	381.469	99.641	538.73	61.499	191.962	46.632	66.39	94.069	151.948	41.921	101.802	45.335	550.619	262.234	468.413	877.449	690.107	787.697	764.257	82.818	369.923	323.778	407.335	287.675	445.099	311.719	195.851	18.401	136.074	162.084	170.361	314.311	150.784	197.686	356.536	368.267	366.589	374.71	60.518	190.712	382.574	82.33	648.458	32.982	36.833	11.89	15.261	13.689	58.447	14.992	337.055	501.614	674.328	725.914	725.743	268.734	303.852	258.865	325.642	737.167	482.635	143.901	52.696	54.351	510.627	323.427	473.871	484.936	361.608	361.279	367.935	31.56	805.782	98.119
D37_00550	STMMW_05131	cyoB	CDS	335.916	13.08	18.634	14.244	13.483	19.978	701.518	403.524	76.936	494.499	511.082	574.139	163.036	318.848	279.991	311.283	534.428	366.65	60.276	8.063	279.608	298.24	229.632	517.269	174.758	284.611	368.366	375.063	398.892	64.349	529.691	39.179	191.222	49.917	224.292	208.976	253.814	31.092	76.322	36.585	637.039	270.508	486.102	640.923	525.599	525.027	461.523	68.956	320.88	267.666	351.715	223.926	453.174	304.224	170.527	16.28	116.677	129.682	153.323	316.961	116.488	232.447	382.236	380.255	359.961	333.369	52.024	91.827	426.003	44.054	540.327	28.45	169.956	14.373	15.027	14.706	45.866	25.89	334.913	604.906	634.771	642.119	634.061	205.029	257.223	249.1	289.096	522.282	441.546	117.891	30.964	53.649	481.882	261.326	429.411	459.775	379.966	356.393	339.503	33.197	704.496	51.535
D37_00551	STMMW_05141	cyoA	CDS	763.063	20.49	27.997	17.232	18.237	39.405	1474.25	801.675	170.326	586.305	670.344	805.938	264.398	515.667	486.322	482.874	1033.08	724.242	129.41	27.327	438.367	395.212	387.238	933.247	444.1	490.122	583.318	575.086	608.272	124.736	842.093	62.345	401.911	95.882	751.044	451.249	488.316	37.96	123.679	59.542	1133.22	610.567	783.315	989.087	833.185	797.702	526.466	157.045	520.872	433.015	629.732	358.833	856.92	626.772	333	34.558	218.625	197.984	243.928	646.451	302.586	418.518	664.125	658.142	580.615	511.035	91.745	206.289	705.971	60.386	1145.16	108.037	706.076	38.939	42.939	50.256	79.463	43.831	935.447	1663.86	1107.53	1079.51	1015.01	399.309	398.602	425.816	496.466	793.298	974.761	218.298	145.074	258.417	1163.35	647.208	796.127	763.343	672.326	610.75	579.69	109.868	1493.7	151.89
D37_00552	STMMW_05151	ampG	CDS	28.703	7.826	49.731	50.934	49.504	10.805	55.754	57.612	15.104	24.093	23.921	33.224	14.884	36.654	34.041	33.053	31.186	38.461	9.402	0.786	9.51	15.478	16.693	49.461	12.355	35.327	49.272	46.424	50.87	4.821	41.685	0.981	23.606	9.048	44.908	27.703	27.497	56.466	7.186	11.48	49.689	34.375	21.277	24.681	22.227	23.921	12.587	10.259	35.219	34.455	36.406	29.557	23.744	15.006	27.479	5.737	12.471	11.421	9.228	30.321	6.125	24.372	46.77	47.588	44.433	46.799	5.216	9.968	34.686	1.851	40.749	42.24	52.135	27.803	26.18	21.148	20.85	19.101	45.487	50.225	30.718	27.948	29.539	24.947	31.101	29.93	36.303	25.783	39.545	15.174	1.487	12.955	48.85	13.368	45.655	53.095	41.738	43	38.959	2.038	65.099	1.404
D37_00553	STMMW_05161	yajG	CDS	85.475	27.159	158.287	112.635	175.72	40.972	180.445	103.74	43.399	75.575	61.582	77.471	57.711	92.398	91.487	90.824	96.366	107.284	40.477	6.504	52.663	62.702	51.685	100.934	50.868	87.633	88.158	106.833	106.121	26.231	91.87	6.007	63.071	30.92	124.619	85.851	120.584	64.123	25.091	63.724	127.652	78.289	57.283	55.256	61.095	64.977	31.056	28.581	103.568	79.713	169.777	112.725	72.664	79.832	77.03	6.486	49.574	33.352	21.518	89.64	31.378	60.691	119.52	110.76	79.623	78.415	22.515	53.336	76.883	5.987	187.838	280.894	169.41	50.184	53.796	41.764	129.643	92.882	213.534	190.242	69.035	80.362	72.434	152.359	74.562	74.735	104.893	102.657	218.772	89.589	13.524	34.571	209.942	71.691	207.924	118.154	109.261	98.755	81.78	18.073	303.279	18.665
D37_00554	STMMW_05171	bolA	CDS	342.067	152.049	104.442	163.199	121.144	215.611	396.209	245.517	410.872	788.245	626.483	680.796	239.123	172.43	136.455	206.456	254.43	358.198	373.294	267.135	244.441	263.322	212.116	245.732	783.192	220.266	168.985	152.225	151.924	509.747	350.008	306.633	252.938	230.262	352.488	372.476	290.067	106.835	314.14	388.556	274.569	198.425	357.132	621.883	567.755	655.481	578.448	115.746	240.518	119.943	254.765	279.805	292.591	321.877	217.987	205.176	226.675	169.14	175.943	213.325	1017.87	209.648	300.218	243.714	174.625	213.758	445.188	1360.98	359.494	348.67	484.389	357.485	241.012	246.09	384.391	443.929	342.793	214.08	275.4	672.899	494.413	469.143	493.062	408.295	171.802	120.325	201.47	768.273	582.175	543.675	1397.78	450.311	288.691	490.681	458.528	213.208	293.47	295.284	264.479	1807.11	1208.33	1664.14
D37_00555	STMMW_05181	tig	CDS	686.358	90.781	454.632	372.633	401.964	114.515	802.207	908.076	239.57	250.391	245.483	245.1	404.162	591.382	555.195	594.767	604.401	621.824	94.236	6.339	261.558	381.483	412.304	942.945	321.739	507.995	859.783	788.697	713.106	79.635	432.186	52.692	833.779	104.525	438.323	360.267	460.319	436.187	81.914	115.899	990.743	1102.8	408.307	338.02	310.257	299.072	176.114	234.321	570.954	568.592	567.988	355.674	535.014	456.094	276.334	9.038	211.15	196.329	151.96	678.438	329.11	624.826	782.242	919.866	931.417	554.158	85.643	49.246	353.088	43.65	1302.96	409.995	774.859	229.15	187.879	199.198	226.165	666.476	1331.88	462.842	310.973	347.506	340.049	289.541	468.36	467.28	484.462	312.24	1087.64	99.459	10.519	316.975	1056.61	762.747	733.336	767.517	915.617	811.508	1032.62	21.832	435.776	24.893
D37_00556	STMMW_05191	clpP	CDS	144.627	139.476	320.245	274.378	297.67	210.442	352.107	186.224	155.99	417.295	398.378	396.168	164.956	217.925	207.311	198.219	175.599	378.38	148.783	45.534	348.04	347.041	370.897	261.334	487.85	219.602	264.977	235.603	264.252	156.694	256.483	107.949	114.649	152.647	392.08	349.623	342.579	304.442	281.867	302.308	261.777	159.427	217.964	301.793	299.086	303.322	389.298	76.255	229.225	191.015	281.524	240.552	164.575	370.11	239.284	53.566	339.46	415.366	241.789	126.733	367.914	158.067	309.652	300.1	231.904	221.2	100.784	257.771	239.091	91.81	345.254	444.219	272.886	125.557	142.74	152.82	481.336	383.498	251.741	360.051	241.822	267.512	317.862	248.19	223.805	179.499	245.946	378.147	549.792	277.595	174.125	149.813	348.425	611.313	335.206	303.033	317.831	298.58	253.893	366.334	513.125	298.304
D37_00557	STMMW_05201	clpX	CDS	270.562	285.198	456.822	397.129	409.501	325.292	550.43	336.278	303.652	407.054	397.078	418.669	313.15	428.057	394.36	417.76	325.036	701.309	347.352	65.781	466.333	562.338	745.58	470.276	596.305	339.051	508.377	470.331	483.135	337.797	438.28	150.683	261.774	306.593	452.167	447.552	420.235	426.94	222.722	317.353	477.302	303.73	345.814	507.516	458.44	418.928	342.636	192.702	399.561	342.649	403.594	362.739	323.669	488.699	578.886	64.206	500.664	644.717	354.357	280.238	625.993	306.403	491.715	525.926	454.304	445.346	315.393	334.938	456.896	169.161	390.237	450.441	357.631	185.068	209.004	197.955	396.664	391.399	384.924	366.119	347.599	341.103	357.727	397.271	409.683	366.172	385.998	389.852	654.875	452.339	192.54	284.618	379.683	672.683	432.655	580.315	528.786	509.065	493.182	693.307	644.915	252.425
D37_00558	STMMW_ncRNA_43	SraA	ncRNA	21.152	13.808	18.259	11.332	6.761	27.86	12.881	19.797	11.955	4.33	7.465	9.899	28.612	15.374	13.721	20.34	20.115	20.828	27.441	5.961	8.555	8.142	15.099	12.685	18.424	22.223	8.451	8.378	11.373	26.487	27.454	11.846	16.441	20.802	14.72	12.327	25.862	14.27	23.078	28.029	16.274	12.415	10.788	6.787	18.275	6.803	10.095	16.961	27.85	7.426	38.63	20.732	21.97	17.685	24.15	4.797	8.431	7.892	5.875	18.094	6.401	14.161	19.211	14.414	5.113	15.425	15.496	12.621	19.702	12.63	8.657	23.91	0	15.29	11.697	12.621	30.678	44.987	13.841	9.556	19.708	11.985	19.13	21.356	12.085	13.004	10.887	20.971	8.557	15.467	6.154	9.928	3.075	9.22	18.234	13.676	9.631	17.869	10.968	13.654	15.658	4.843
D37_00559	STMMW_05211	lon	CDS	114.964	81.955	121.83	125.22	111.359	117.787	351.486	208.039	82.95	143.229	143.751	163.709	182.07	234.775	220.901	217.634	110.588	527.423	134.774	13.912	340.471	321.985	305.976	381.054	343.916	175.803	206.737	167.107	209.074	116.29	198.705	71.277	99.642	73.593	244.897	221.796	202.794	127.998	66.822	100.478	288.19	158.349	106.151	177.507	164.585	149.407	165.299	91.802	180.525	133.955	230.981	197.234	111.802	416.667	170.553	17.68	172.815	242.253	161.945	171.601	290.479	125.004	229.026	228.782	155.418	153.276	99.71	119.218	185.528	74.427	233.704	218.971	238.439	76.726	98.407	107.936	114.878	147.604	205.015	110.914	108.152	115.717	109.516	195.126	152.92	133.379	210.837	100.578	406.28	160.601	41.85	324.15	344.852	273.548	190.827	254	247.102	223.36	225.408	215.518	205.847	155.089
D37_00560	STMMW_05221	hupB	CDS	977.736	1995.96	5668.82	8656.63	5128.42	2662.21	3479.26	1485.36	3727.48	5955.41	4545.28	4613.76	1953.11	2752.34	2405.13	2650.68	2739.35	2670.35	897.308	56.499	2759.59	2335.38	2195.61	2500.14	1437.04	1928.41	3128.62	2480.8	2372.34	630.106	1518.02	706.063	881.031	2597.83	6523.3	8484.21	5987.24	6748.93	1497.81	4598.55	2248.51	1935.3	4071.45	3227.4	3063.97	3395.43	3518.94	895.996	2221.9	1737.69	2242.35	2718.01	3088.45	2785.86	1510.35	54.05	1332.78	1145.95	2148.08	1686.51	1632.72	2171.53	2306.54	2686.33	2140.8	2231.09	716.542	743.324	2044.11	854.042	3060.14	4555.67	5182.36	10312.9	13543	14544.7	7446.87	4392.91	2383.72	5745.15	2493.32	2647.03	2678.99	2064.85	1576.11	1671.71	2026.77	7299.68	8835.25	1573.33	104.123	2625.03	2935.05	1873.69	3432.22	2861.71	2820.74	2516.65	3360.16	671.442	4556.77	874.696
D37_00561	STMMW_05231	cypD	CDS	122.638	51.801	152.966	121.385	151.009	56.134	209.154	171.918	62.247	56.555	54.875	66.085	85.882	158.366	151.627	152.976	131.647	129.434	46.644	2.478	210.267	231.981	200.444	146.67	61.519	119.4	162.505	164.79	169.733	46.274	100.024	14.654	116.476	56.704	129.852	85.82	91.281	122.144	27.161	64.082	210.131	142.672	75.557	84.693	76.483	84.126	46.986	61.107	158.653	154.085	156.77	108.887	95.738	58.032	170.086	5.209	132.383	183.861	109.477	121.005	43.538	104.438	166.416	173.29	160.082	123.662	48.926	55.131	84.909	12.932	175.666	123.355	128.106	88.803	92.374	86.232	85.629	94.956	185.97	102.191	99.132	87.686	88.35	115.744	141.777	164.82	163.186	80.213	147.022	83.161	8.794	113.835	156.042	74.218	151.558	168.757	176.838	160.468	149.132	23.366	129.452	17.606
D37_00562	STMMW_05241	comE1	CDS	4.149	6.447	11.164	18.754	8.681	6.36	7.963	7.666	4.223	9.267	16.189	16.947	3.53	7.311	8.7	7.254	6.261	6.603	2.424	0.155	8.951	7.744	22.619	7.239	7.886	5.254	10.334	9.263	7.788	2.464	4.062	3.38	2.867	2.251	21.701	19.697	14.759	13.912	4.19	19.994	7.076	4.92	5.161	12.264	10.429	7.765	9.217	2.42	8.829	10.595	12.125	9.859	4.454	4.817	12.583	2.053	12.257	13.512	11.176	2.979	5.479	3.519	11.268	11.31	5.836	6.683	2.211	16.869	2.088	3.447	13.41	8.899	14.01	21.087	29.759	32.41	19.695	11.002	8.689	26.027	13.746	11.399	10.917	13.018	6.896	7.421	13.978	28.482	13.429	11.769	2.78	11.898	8.555	17.1	9.858	13.441	14.352	14.729	9.736	10.542	18.133	13.266
D37_00563	STMMW_05251	ybaW	CDS	2.482	5.722	6.995	8.509	3.626	5.603	8.923	6.447	12.518	30.192	29.63	33.447	14.309	18.323	15.945	18.182	11.769	7.758	25.406	2.18	30.398	25.232	36.443	6.318	33.763	11.919	17.806	13.199	21.35	7.103	8.18	2.269	2.205	6.733	5.263	5.289	9.247	5.421	9.002	9.02	8.728	5.734	17.103	22.446	15.791	16.42	18.95	6.538	13.277	8.962	24.863	20.076	8.993	3.449	26.468	6.432	34.452	32.643	19.432	2.986	26.091	8.452	17.173	16.106	19.882	14.401	12.962	20.486	6.34	3.829	6.965	4.182	3.098	5.239	5.489	6.769	9.941	7.755	4.454	15.609	22.315	20.891	18.468	19.524	14.584	15.692	17.517	20.695	11.474	30.694	9.077	34.612	4.123	36.676	16.471	23.227	17.793	22.096	15.36	23.261	14.573	12.728
D37_00564	STMMW_05261	ybaX	CDS	56.5	39.174	87.017	65.506	86.533	47.329	76.569	75.654	30.544	19.305	31.447	33.479	57.302	67.228	74.768	76.61	50.885	58.882	35.96	5.915	56.993	63.285	87.049	61.291	73.409	65.791	74.796	91.608	101.585	41.782	42.207	17.301	46.058	35.51	77.697	68.604	85.814	101.464	58.863	59.895	75.651	50.791	31.756	55.297	55.252	41.838	34.142	37.157	95.62	90.194	89.082	75.076	36.176	37.94	92.172	8.665	71.411	54.786	34.624	48.573	43.101	43.048	106.322	89.931	91.38	90.112	32.332	124.386	36.952	11.313	127.58	118.744	79.924	69.343	73.577	82.236	80.177	74.594	99.869	60.234	48.142	53.127	47.644	88.2	106.829	77.466	94.561	71.055	92.611	63.409	18.765	76.315	94.081	117.883	96.267	100.217	89.335	93.86	73.815	30.745	98.975	26.804
D37_00565	STMMW_05271	ybaE	CDS	3.243	2.132	3.61	4.705	4.253	12.793	29.979	1.779	3.688	9.261	9.674	12.08	3.308	4.083	3.357	2.559	4.199	3.057	2.713	1.329	18.028	10.528	12.11	4.446	3.284	4.234	4.101	4.282	4.65	2.861	1.599	3.034	0.689	1.444	13.889	15.664	22.505	10.398	36.689	21.686	20.571	3.08	7.685	9.961	11.623	9.701	14.478	2.134	3.309	2.102	6.561	3.767	3.128	44.094	3.567	4.375	4.697	6.339	11.211	2.758	7.57	3.735	5.572	3.173	2.975	3.702	2.414	5.516	2.089	2.522	7.08	35.835	4.179	3.42	3.188	4.336	14.956	38.809	1.857	7.978	7.989	10.178	8.183	5.068	4.181	2.045	5.136	9.814	11.304	5.384	2.613	8.993	1.886	3.093	6.037	4.97	4.443	5.433	2.53	6.517	4.809	9.566
D37_00566	STMMW_05281	cof	CDS	20.467	21.237	14.994	12.584	13.25	21.657	13.393	10.346	6.545	13.012	15.605	14.614	15.357	10.601	12.847	11.626	10.333	15.873	11.097	7.93	17.138	18.439	15.535	8.523	11.133	11.821	8.99	9.167	7.875	13.428	10.362	98.055	14.917	20.946	10.096	8.053	14.36	16.701	26.862	21.239	10.732	7.344	9.804	6.207	12.866	8.74	22.882	16.896	12.128	17.707	10.094	13.919	7.403	19.114	15.913	11.789	10.516	10.529	10.234	6.41	6.606	10.981	11.643	13.339	11.69	11.457	12.846	23.476	8.568	126.987	23.671	27.367	12.075	8.934	9.997	10.147	26.136	23.3	5.124	11.52	6.437	12.005	11.247	17.375	9.671	11.892	7.645	23.836	18.893	13.404	33.435	7.393	5.876	5.822	12.193	8.04	7.969	9.792	6.528	27.019	20.516	98.707
D37_00567	STMMW_ncRNA_44	STnc930	ncRNA	79.66	81.293	44.068	39.567	30.461	84.725	32.038	30.261	30.136	19.509	21.862	34.562	73.162	31.745	21.465	29.591	36.559	43.008	50.777	59.206	29.71	33.627	2.126	34.698	40.639	52.563	14.957	15.334	16.653	75.555	32.067	175.358	49.381	73.926	9.671	5.554	12.137	31.476	100.428	50.51	28.803	19.81	25.553	10.192	14.865	16.603	57.418	53.132	10.456	27.184	4.351	66.808	27.351	51.609	33.114	48.961	26.001	28.548	13.235	22.339	19.466	55.565	22.239	25.705	14.397	36.356	64.62	72.2	33.286	262.867	53.63	61.471	9.759	11.003	8.234	12.028	89.982	48.859	10.913	36.693	8.633	13.499	12.928	62.322	11.91	10.985	13.794	30.705	36.623	37.745	206.218	3.355	8.226	12.115	46.748	4.279	14.464	21.803	8.235	114.432	50.312	214.922
D37_00568	STMMW_05291	STMMW_05291	CDS	6.296	8.649	10.043	8.497	8.906	11.151	6.091	7.021	4.499	9.214	8.472	5.617	5.563	7.269	8.805	6.183	9.913	11.725	9.798	1.263	12.497	13.384	16.83	8.63	10.423	7.334	6.606	8.065	7.03	7.876	7.83	7.116	23.508	15.046	24.859	23.732	21.619	9.037	51.657	19.028	20.573	14.676	8.263	8.252	9.258	7.353	10.331	4.189	8.466	7.525	11.351	9.803	8.612	111.998	5.745	8.748	23.513	54.194	218.678	15.584	8.691	6.202	8.327	7.059	6.217	5.789	6.505	7.74	163.811	6.121	15.288	12.64	24.875	7.316	7.506	7.673	11.268	18.559	20.57	9.595	11.76	6.477	7.366	9.935	9.49	7.576	12.134	14.619	53.496	9.508	8.055	176.649	11.062	9.238	7.439	8.468	7.807	8.449	5.31	15.055	34.063	13.937
D37_00569	STMMW_05301	ybaO	CDS	30.509	21.946	45.908	34.342	49.058	33.935	56.176	44.667	31.252	79.241	73.789	78.687	21.903	38.228	38.917	35.364	40.498	49.093	37.773	213.372	86.171	74.555	150.916	35.908	82.142	24.718	38.556	47.483	57.665	59.598	58.904	38.957	24.806	26.504	84.643	69.83	79.631	35.068	45.24	80.693	59.976	34.971	30.179	103.361	89.462	77.978	56.007	21.561	36.068	48.906	40.974	36.515	25.541	52.283	44.181	329.373	67.571	39.344	34.925	25.065	51.629	19.753	49.635	46.482	42.165	33.028	45.671	111.108	28.082	28.995	32.146	63.614	70.695	48.118	57.943	55.22	56.02	87.642	44.42	53.869	66.108	71.012	85.623	43.902	46.484	36.755	41.24	65.8	65.128	52.041	104.671	60.637	42.206	42.807	42.17	37.725	48.023	43.854	48.01	77.325	94.041	80.272
D37_00570	STMMW_05311	mdlA	CDS	17.991	11.06	20.306	18.944	21.677	12.4	27.499	32.216	16.954	15.876	18.697	18.161	10.477	19.329	22.864	19.896	22.017	26.571	14.294	4.611	45.241	32.733	56.725	22.748	20.895	16.745	23.533	26.039	27.729	23.056	27.369	4.136	17.502	12.121	21.839	16.292	18.989	22.678	9.18	18.691	35.52	23.872	13.328	20.82	18.871	14.986	14.042	9.724	17.928	18.039	15.736	13.763	16.574	14.918	24.428	13.026	23.611	22.679	13.09	19.488	11.898	14.018	23.348	21.747	21.446	20.618	18.782	30.047	18.073	4.689	17.652	19.198	20.742	14.482	14.412	14.794	13.538	17.841	20.048	17.013	13.414	15.31	14.2	14.939	19.327	13.733	19.956	17.313	20.191	15.028	4.844	25.524	17.979	10.201	18.113	23.843	23.315	24.593	18.166	10.3	29.321	5.729
D37_00571	STMMW_05321	mdlB	CDS	15.122	11.456	16.993	12.86	19.284	12.714	21.14	24.114	10.596	10.465	17.527	16.821	11.655	16.565	20.597	14.859	16.855	18.725	11.75	0.781	34.075	19.394	51.339	16.648	18.069	14.449	18.195	19.147	21.272	18.999	19.873	2.261	10.75	10.014	19.371	19.097	22.84	17.672	17.384	20.364	24.685	16.027	10.688	18.134	17.069	10.485	13.79	8.991	18.58	19.174	16.469	16.114	11.717	10.161	24.021	5.202	20.261	19.029	9.525	13.894	9.07	11.163	19.161	17.021	18.229	18.901	14.478	25.221	11.56	3.627	14.481	15.761	19.077	14.664	14.515	15.535	16.463	23.153	16.096	18.44	17.751	14.813	14.933	20.576	17.415	17.08	21.653	16.143	17.187	18.636	1.848	23.13	14.68	10.749	15.256	17.29	17.06	16.81	13.464	11.646	25.744	7.706
D37_00572	STMMW_05331	glnK	CDS	8.763	0.792	0	0.715	2.668	0.879	8.978	4.687	0.719	0.683	0.943	1.25	250.305	338.054	358.02	254.923	0.577	5.844	3.712	0.342	8.326	35.124	52.425	13.728	1.938	116.638	284.835	443.427	350.18	37.258	0.642	252.785	0.865	0.226	0.774	0.778	1.36	1.126	0.662	0.885	2.446	1.306	0.901	0.714	0	0	0.319	172.4	148.947	636.987	117.053	107.788	0.73	0.254	139.36	2.082	6.716	13.27	22.976	0.549	0	32.585	48.003	65.59	190.032	97.373	60.965	83.344	0.355	118.47	0	1.312	0.912	1.609	2	0.613	0.403	3.043	0.291	0.823	1.382	0	1.208	46.573	245.554	284.744	96.213	0.265	1.08	15.134	0.162	1.88	0.971	1.455	54.447	117.986	79.04	50.134	76.737	20.66	2.907	292.736
D37_00573	STMMW_05341	amtB	CDS	11.54	5.531	9.108	8.291	9.556	12.624	13.252	5.467	5.017	5.22	6.827	8.559	207.115	261.169	263.772	209.052	6.309	9.428	6.953	0.901	13.099	14.216	34.208	22.901	6.127	107.424	178.006	253.669	216.012	62.186	4.227	210.938	2.734	4.831	11.422	9.019	9.496	7.514	7.849	10.02	6.765	8.257	6.437	7.711	7.09	5.091	4.28	99.657	108.181	451.49	103.737	103.656	4.374	6.416	77.126	8.624	9.88	16.517	17.747	4.253	4.364	32.129	33.851	45.538	97.879	58.089	117.531	82.372	3.978	102.884	3.702	8.989	6.243	7.062	8.793	9.443	8.502	9.617	4.143	6.428	7.829	6.975	6.68	51.814	143.3	199.061	81.006	7.044	4.766	17.703	1.237	8.584	4.858	4.088	46.296	86.159	52.138	32.436	52.634	26.743	8.423	205.392
D37_00574	STMMW_05351	tesB	CDS	19.715	18.251	34.36	31.264	34.66	21.813	40.419	28.996	14.786	34.171	32.843	29.524	25.467	33.753	38.083	28.647	27.044	31.348	47.338	6.263	46.868	35.979	67.553	27.7	55.143	21.541	30.006	36.31	39.009	21.181	30.328	14.616	11.692	17.651	38.721	37.993	42.05	40.049	15.383	36.225	32.069	20.743	23.896	25.583	28.01	27.338	18.818	17.917	41.917	31.84	46.087	38.503	22.13	20.18	51.021	11.177	47.697	41.382	42.105	17.989	42.796	16.974	41.117	37.02	34.154	32.162	24.118	52.256	20.917	14.741	23.823	36.69	41.995	23.857	25.075	22.32	37.013	30.349	27.636	40.486	30.48	30.534	28.766	43.309	42.052	44.441	47.014	34.296	34.56	74.964	20.395	26.157	28.567	70.658	34.288	36.635	36.44	35.531	29.38	32.838	53.11	31.658
D37_00575	STMMW_05361	ybaY	CDS	16.379	180.494	68.55	83.815	64.73	41.316	47.15	8.229	151.533	490.155	384.827	393.191	48.775	36.555	20.32	38.181	105.558	35.84	162.02	49.034	126.469	121.431	88.577	16.329	257.955	21.812	23.116	19.855	18.788	52.208	308.076	11.436	9.945	222.586	52.962	72.661	48.144	75.452	26.387	79.449	18.766	8.545	235.933	326.987	299.976	347.383	275.908	17.512	28.463	10.456	36.983	65.943	131.651	17.203	84.558	50.086	95.185	108.209	139.7	8.1	237.432	13.034	32.657	32.47	25.435	36.248	72.862	245.406	216.938	13.092	28.788	34.151	27.651	36.516	38.242	38.635	121.416	28.954	19.054	440.475	262.676	248.608	262.149	83.825	38.566	23.8	39.34	296.346	76.941	264.988	423.603	38.392	20.205	512.305	55.125	46.21	43.794	51.807	38.89	346.462	776.991	125.098
D37_00576	STMMW_05371	ybaZ	CDS	40.26	94.706	96.61	68.4	102.953	146.378	53.598	38.021	52.478	57.619	79.061	80.931	88.047	64.674	92.44	73.94	56.693	52.699	96.082	15.612	73.936	67.267	143.957	46.736	111.629	68.809	60.282	79.013	75.512	168.563	55.516	74.52	29.32	68.488	135.293	131.225	164.379	85.807	75.692	191.478	48.05	32.169	53.452	85.65	110.303	80.264	123.8	65.875	101.029	113.081	136.721	97.643	42.829	62.636	94.489	28.623	84.153	68.041	39.761	30.55	80.432	45.242	91.065	64.593	57.165	61.912	107.908	271.919	49.884	47.911	56.666	153.445	95.089	52.204	76.485	68.186	177.454	144.583	39.494	82.468	85.314	104.676	101.296	162.996	116.876	103.463	115.739	170.763	67.613	147.674	66.555	58.835	39.443	105.82	76.487	77.96	68.998	62.916	49.149	196.774	120.282	146.162
D37_00577	STMMW_ncRNA_45	4.5S	ncRNA	14935.5	37648.5	8541.3	11038.4	7909.63	49975.1	4581.27	10205.4	35567.1	12356.2	13527.3	14678.5	47245	9784.79	7946.98	8722.57	14056.9	29965.7	24935	65697.3	25370	27942.5	15177.9	24537.1	25006.6	18961.3	10364.2	10612.4	10564.2	20059.8	20812.7	24707.5	43323.6	34060.9	20115.9	25168.2	13249.8	29129.6	68112.3	12978.7	18084.1	36456	17042.8	10504.4	10630.9	12735.3	39986.3	63507.3	16680.7	16584.3	9264.58	33313.6	49999.6	55629	6671.27	52256.2	27412.1	37343.6	19634.5	69683.6	90746.7	31528.1	8812.92	9321.46	8133.39	24278.6	36641.8	7109.02	36927.5	50519.6	4068.1	5866.59	11170.7	7418.54	7188.41	7555.29	5715	11808.6	5050.76	5289.61	17720.8	9419.11	9262.29	6367.42	9402.79	14222.8	10877.9	5365.14	3292.96	8681.9	27946.9	53558.6	3720.2	12428	8575.92	5743.93	9915.74	7909.89	10574.3	7315.76	4390.58	6988.71
D37_00578	STMMW_05381	ylaB	CDS	24.077	24.94	34.37	32.679	36.849	37.768	31.176	25.462	16.18	21.807	21.322	27.999	19.152	16.38	18.616	17.657	23.465	36.481	27.54	5.944	16.673	14.73	23.698	27.254	23.62	21.945	17.49	22.252	22.361	28.244	22.167	13.951	18.526	22.417	53.145	41.671	48.321	30.6	32.493	48.921	21.759	19.842	15.695	20.6	22.273	21.434	21.38	18.027	21.988	24.592	31.98	23.36	19.704	37.045	27.961	8.107	13.433	10.596	15.807	22.613	16.692	16.67	27.684	23.12	20.018	16.159	21.966	47.202	16.543	11.63	28.839	61.963	36.264	29.594	38.868	38.845	58.201	51.873	23.363	34.881	24.625	24.943	28.11	37.637	23.761	20.858	24.784	42.881	42.031	53.992	12.171	16.575	27.314	21.414	31.15	20.861	21.484	25.819	15.805	46.598	67.988	30.137
D37_00579	STMMW_05391	rpmE2	CDS	22.492	13.122	32.615	28.804	25.293	33.98	27.943	26.957	12.953	31.954	26.627	37.334	8.718	24.16	983.782	27.795	20.804	31.783	12.455	95.754	270.497	127.961	582.65	18.202	73.959	30.455	780.996	242.142	911.296	21.835	7.503	24.282	18.348	11.175	47.775	53.064	25.623	30.713	62.142	69.518	19.062	15.128	9.236	20.403	34.962	29.751	50.696	7.714	21.566	810.606	27.715	22.428	10.429	26.529	17.218	124.624	227.954	58.924	61.821	20.399	58.518	17.416	379.128	321.807	73.366	25.763	6.277	83.605	6.231	8.78	28.393	66.058	24.865	14.452	25.375	19.701	78.343	58.622	32.722	43.806	24.239	39.308	44.311	1740.12	17.96	13.328	18.41	47.456	60.688	22.404	272.802	34.596	30.887	103.945	82.03	35.82	73.048	262.096	46.712	210.892	55.128	2597.61
D37_00580	STMMW_05401	rpmJa	CDS	42.637	41.436	52.454	32.679	54.515	76.641	64.758	48.826	52.488	65.721	77.614	84.132	39.024	44.722	841.104	60.454	51.692	70.248	61.729	134.478	299.451	152.417	433.987	36.443	100.784	65.529	606.487	181.195	666.72	90.669	37.81	53.295	39.509	25.04	60.507	79.515	52.336	41.511	64.878	122.302	39.989	33.236	45.269	99.569	110.943	104.98	84.649	31.173	58.706	798.849	74.753	58.997	48.702	50.328	35.06	125.581	281.204	62.31	81.739	41.457	104.435	37.091	354.337	295.792	99.914	68.932	35.419	126.025	20.077	39.172	57.25	74.944	48.219	144.071	171.24	178.654	73.237	108.512	31.861	70.54	88.075	62.15	97.991	1295.8	26.366	37.005	52.667	58.563	47.403	51.644	524.434	374.444	25.087	59.472	97.223	42.089	97.047	223.745	77.219	242.879	67.098	1652.03
D37_00581	STMMW_05411	ylaC	CDS	120.13	16.539	23.702	24.714	36.48	14.241	219.709	117.897	57.679	135.261	166.545	231.172	162.851	138.149	143.388	128.994	152.671	90.69	154.812	12.311	112.238	97.833	95.189	69.163	96.268	81.065	75.696	83.506	82.679	105.302	106.721	58.821	31.125	19.229	80.257	49.848	52.877	28.366	34.078	30.564	173.935	96.363	70.57	196.316	169.29	136.012	210.523	84.77	170.12	97.852	236.071	183.68	104.552	58.073	123.561	21.658	179.674	143.366	60.507	58.813	44.497	52.716	103.53	88.959	68.823	73.458	90.692	626.119	84.401	69.986	295.853	27.867	76.112	38.402	40.523	33.082	62.143	19.71	360.139	420.369	278.587	243.232	215.122	322.196	139.33	104.133	200.945	386.458	318.998	223.707	177.327	103.75	296.735	339.317	188.255	110.12	100.65	95.397	66.997	438.078	211.329	227.969
D37_00582	STMMW_05421	maa	CDS	76.62	71.778	185.053	142.343	198.884	127.721	184.764	168.85	64.113	104.501	112.874	130.093	64.606	116.884	116.733	122.222	90.036	128.971	57.245	79.415	157.817	117.148	196.832	129.62	251.188	60.923	78.395	91.552	104.056	79.916	116.29	46.909	44.971	89.963	172.153	200.72	219.742	257.48	173.652	215.149	200.236	131.156	74.177	91.209	77.538	61.104	147.54	54.967	113.367	107.965	105.582	83.052	80.805	100.662	189.489	87.284	158.211	198.232	158.681	117.228	217.629	50.471	110.06	93.833	95.891	109.301	73.45	328.735	109.006	52.265	182.198	214.607	135.485	150.99	165.137	161.462	337.473	165.684	240.575	168.902	127.343	94.477	88.255	118.548	132.94	108.388	110.261	441.454	285.955	155.503	310.864	102.767	198.202	887.641	110.962	103.386	99.364	120.847	75.355	110.379	367.6	232.257
D37_00583	STMMW_05431	hha	CDS	189.25	127.257	358.747	304.522	391.456	292.661	605.997	547.884	134.619	224.261	184.564	236.982	178.333	214.49	236.502	219.87	174.001	471.503	161.208	338.515	354.419	302.351	414.053	411.269	1115.48	145.183	138.024	134.824	150.032	293.006	335.84	329.078	121.832	199.245	532.809	545.072	549.131	427.044	415.403	436.848	566.04	390.568	175.339	232.66	215.776	209.971	264.115	137.771	269.115	230.404	275.562	166.006	203.813	239.976	396.047	354.612	466.648	447.82	407.14	325.231	774.029	112.372	158.26	186.627	173.311	157.986	174.228	540.711	314.083	278.499	480.689	521.627	440.981	261.258	308.605	243.329	963.658	399.56	670.851	471.565	231.102	175.673	214.505	307.579	325.487	301.787	249.993	984.427	902.627	435.53	828.274	204.215	588.413	3045.19	246.63	246.855	201.826	219.477	154.211	206.798	1239.75	940.354
D37_00584	STMMW_05441	ybaJ	CDS	194.262	174.603	294.353	258.677	270.571	416.951	306.429	444.238	176.402	210.661	217.701	198.84	133.934	177.414	174.223	203.367	201.277	479.73	210.103	453.603	188.063	144.046	186.875	347.216	904.659	137.145	105.752	108.32	102.546	357.428	317.987	613.485	125.359	235.276	323.061	354.903	359.434	293.165	552.686	439.061	338.749	283.393	199.001	173.957	189.164	183.449	205.801	138.684	184.534	140.913	196.2	136.712	176.932	306.44	272.636	492.627	151.439	155.599	164.567	267.974	632.846	115.806	138.408	117.901	138.052	109.054	207.446	431.206	248.635	531.803	272.253	352.09	274.839	224.802	265.332	234.625	633.169	328.697	329.377	307.371	134.339	178.968	191.318	212.311	181.464	164.185	181.718	592.378	509.555	337.613	679.802	90.934	284.405	1749.89	151.425	117.716	136.798	138.939	110.922	376.29	855.416	1376.09
D37_00585	STMMW_05451	acrB	CDS	76.811	56.218	126.612	102.932	131.484	41.001	220.172	142.709	54.144	96.233	96.795	107.295	68.02	111.435	105.258	119.123	97.321	126.386	60.633	3.359	90.389	95.453	117.326	119.666	65.766	77.299	120.667	128.418	129.805	40.732	154.099	15.65	56.716	59.966	96.045	95.848	114.533	87.918	25.495	52.888	355.825	108.029	98.206	127.559	124.358	114.511	71.254	44.174	128.499	114.779	113.046	88.419	87.68	81.522	132.644	8.106	68.125	87.499	72.345	79.299	50.617	77.474	128.971	123.671	131.586	102.854	61.85	70.965	136.39	24.389	90.407	75.674	129.846	60.392	50.063	46.596	66.78	91.96	114.829	118.849	132.739	122.101	114.367	83.953	119.97	122.631	118.659	82.916	127.02	86.531	11.045	44.651	102.383	74.721	112.847	152.37	125.631	123.605	114.561	40.077	132.871	22.768
D37_00586	STMMW_05461	acrA	CDS	72.918	54.5	97.239	67.635	109.972	51.994	199.407	142.056	71.983	69.946	77.204	83.03	64.067	83.504	83.546	80.808	95.54	128.012	73.248	4.978	111.07	157.207	110.28	107.507	93.975	62.59	86.713	98.728	103.143	54.361	141.923	13.004	57.461	56.248	102.563	67.718	77.93	80.086	24.583	46.844	320.979	106.837	98.058	98.525	85.159	83.426	42.337	51.156	104.128	77.532	89.142	69.98	83.366	68.653	132.675	7.899	73.808	86.436	68.007	81.98	80.134	68.403	103.055	99.624	98.228	79.099	76.031	83.966	110.046	17.322	95.227	84.589	86.837	60.594	58.525	55.941	72.625	63.783	130.074	119.308	102.34	98.544	98.917	73.857	98.282	88.71	88.413	61.565	132.047	96.794	16.086	44.485	99.072	99.356	104.189	129.773	108.082	100.84	76.937	45.488	148.321	23.437
D37_00587	STMMW_05471	acrR	CDS	62.075	32.243	59.319	50.059	66.372	67.005	99.575	75.654	50.015	69.075	65.712	75.146	38.082	51.703	48.141	41.319	56.995	89.735	37.734	8.512	63.686	82.447	61.76	73.529	169.559	69.497	58.465	67.678	70.336	61.14	59.391	17.72	37.509	34.504	123.227	101.245	116.712	60.897	59.039	110.516	96.992	50.103	47.138	76.614	85.377	85.709	70.522	30.612	49.615	45.563	66.994	44.66	52.121	61.552	40.714	12.36	43.22	46.187	32.041	54.425	115.197	50.222	91.673	75.661	71.106	71.223	36.4	101.4	55.442	10.871	93.685	140.487	83.639	64.624	71.286	82.594	132.172	125.123	75.334	126.356	83.836	75.821	72.612	63.847	35.095	40.423	57.442	132.024	123.618	59.552	24.669	72.77	64.023	219.481	89.26	64.141	74.937	74.388	71.577	52.561	178.114	35.023
D37_00588	STMMW_05481	aefA	CDS	36.215	21.566	63.156	45.646	66.419	14.227	35.245	54.035	15.541	17.842	25.938	25.826	25.736	49.838	53.892	51.61	32.408	31.33	22.285	1.293	32.958	29.649	49.603	40.303	29.799	30.484	50.818	55.844	59.381	19.475	36.946	4.334	30.02	21.317	50.738	36.711	40.182	56.489	9.612	23.721	44.603	36.714	17.92	26.415	22.611	22.801	17.151	28.618	63.7	66.041	54.326	31.845	23.749	15.039	61.303	4.826	37.299	59.995	49.065	28.608	18.003	28.152	54.23	51.594	55.231	45.915	16.693	34.704	26.149	4.962	30.929	34.58	48.98	43.648	40.565	43.676	29.323	35.783	44.538	37.398	34.906	31.841	28.607	37.743	68.25	70.439	55.853	31.973	32.153	29.986	3.117	23.691	36.226	59.648	41.083	52.65	46.715	48.168	41.41	8.688	44.455	5.332
D37_00589	STMMW_05491	STMMW_05491	CDS	22.367	36.878	49.796	31.35	58.935	40.289	40.125	29.582	22.517	39.848	41.988	42.321	23.073	31.048	35.554	27.708	26.131	36.641	26.44	4.584	53.708	42.197	95.367	26.102	29.487	27.727	34.64	33.88	40.564	18.167	31.152	15.67	12.739	30.915	63.944	47.631	57.897	37.384	40.772	57.994	28.437	19.869	24.738	34.653	39.692	34.739	27.119	17.208	33.252	35.232	37.978	24.358	23.992	24.904	47.773	6.1	56.818	49.899	27.313	17.662	20.635	20.783	42.946	32.818	30.102	26.711	17.841	33.792	27.22	16.918	24.318	43.733	47.875	37.968	40.671	40.508	54.212	47.754	25.105	39.029	41.055	39.505	44.612	36.399	41.1	37.907	41.38	51.302	35.117	50.922	16.65	47.668	23.729	35.484	34.338	33.004	36.089	37.223	21.454	46.641	59.383	37.98
D37_00590	STMMW_05501	ybaM	CDS	34.1	11.992	24.919	25.983	37.141	23.068	43.754	27.92	15.409	29.648	29.004	27.74	26.596	30.463	36.413	27.528	22.711	39.428	29.753	0.173	64.477	57.622	63.712	27.123	34.226	33.16	36.523	42.688	52.516	22.004	29.467	11.317	9.599	13.934	59.377	32.19	35.002	24.615	21.38	24.992	37.264	23.502	20.512	23.773	24.571	20.944	23.789	20.255	53.213	65.036	40.596	28.976	15.098	23.808	71.891	1.909	54.464	47.27	29.936	24.822	24.868	26.039	61.857	63.498	36.229	44.573	22.912	75.097	32.805	12.591	32.296	40.719	29.432	34.084	30.73	42.355	46.405	37.862	42.902	39.838	36.96	34.35	29.851	56.881	47.144	35.199	54.603	41.939	36.787	90.301	6.043	61.336	31.093	23.978	53.329	60.971	35.102	53.743	32.599	36.063	85.938	37.632
D37_00591	STMMW_05511	priC	CDS	11.651	14.316	21.635	24.909	25.412	10.399	34.278	21.406	11.392	29.856	27.401	27.095	16.998	39.672	32.089	30.754	12.893	27.954	23.371	2.866	38.585	35.083	72.406	20.48	26.107	21.988	44.185	36.049	39.503	11.343	24.986	10.001	8.997	13.313	29.507	32.975	32.401	27.988	9.136	22.667	23.863	16.519	13.785	26.973	25.684	17.635	17.793	11.651	35.292	31.954	37.249	37.616	11.27	13.752	38.212	4.849	39.211	32.952	24.772	12.988	21.37	15.487	45.369	43.838	35.652	33.941	13.81	25.277	16.4	10.932	13.849	19.94	31.742	13.915	19.505	21.037	12.193	20.323	19.9	24.5	36.554	28.167	24.793	34.221	30.385	33.032	39.788	20.438	36.286	48.858	9.305	48.792	15.384	44.451	36.168	38.757	38.28	40.142	40.685	47.382	42.495	25.107
D37_00592	STMMW_05521	STMMW_05521	CDS	41.538	10.66	24.366	13.473	26.794	9.464	66.542	53.638	5.801	7.354	17.751	17.933	26.049	31.43	36.683	29.747	15.529	77.956	14.981	4.602	89.804	54.293	108.991	41.038	70.842	48.168	51.602	69.071	81.128	20.7	26.48	27.545	20.684	11.371	37.501	25.124	29.893	25.246	9.205	11.901	32.465	19.719	9.072	13.447	14.944	19.259	16.288	13.953	24.526	28.379	26.244	26.082	7.037	50.971	36.856	10.862	110.689	100.532	136.374	17.927	43.123	23.533	67.975	60.863	54.276	55.63	8.982	98.155	18.006	13.368	88.922	40.02	35.155	17.072	23.453	31.878	27.138	24.559	51.979	27.788	17.976	17.529	11.913	54.408	20.525	42.331	55.47	34.667	137.096	37.653	22.792	52.272	27.42	137.453	52.293	49.895	60.586	58.45	40.36	71.614	151.736	151.625
D37_00593	STMMW_05531	apt	CDS	130.69	22.385	59.662	39.1	60.615	21.602	110.9	219.286	47.56	15.528	19.391	22.642	94.135	225.158	226.668	209.289	98.72	87.027	20.264	1.471	194.853	182.913	142.685	109.597	61.904	172.061	308.9	291.911	328.923	22.323	93.229	15.91	142.351	27.392	57.067	36.321	53.473	103.96	15.047	22.819	167.489	184.634	43.977	20.61	25.977	25.057	21.72	62.981	183.546	198.655	178.217	111.406	66.683	40.202	151.225	5.927	126.927	124.153	66.054	112.911	36.478	146.542	285.288	293.375	271.072	256.253	18.309	39.917	60.231	16.925	249.323	72.745	105.812	50.879	41.19	44.223	34.193	31.144	331.081	86.051	37.354	56.919	44.127	95.214	196.189	192.199	197.309	60.649	142.978	32.38	2.485	112.004	290.001	102.466	231.04	282.766	278.593	260.745	233.86	22.885	90.873	27.788
D37_00594	STMMW_05541	dnaX	CDS	137.677	93.996	107.356	72.728	116.497	80.476	114.467	179.662	67.575	37.89	45.261	44.969	81.049	87.835	106.935	82.031	99.051	125.93	84.824	11.648	90.025	85.263	96.214	141.029	88.019	105.447	129.578	144.672	152.321	69.469	105.98	16.075	131.324	83.399	94.239	74.327	93.485	139.256	39.335	63.743	137.08	136.486	68.149	57.785	53.894	40.695	48.883	88.128	104.188	126.052	98.782	68.551	80.642	90.027	123.416	15.066	70.048	88.599	44.213	121.927	76.905	105.266	124.824	123.162	140.072	132.034	76.112	117.21	78.794	17.85	90.692	91.108	107.259	57.13	55.555	51.858	73.492	74.594	101.012	65.704	64.742	56.121	49.236	73.178	133.482	107.745	102.884	83.543	65.752	62.201	17.268	45.543	92.112	79.581	77.479	140.591	104.505	102.533	92.202	29.158	103.072	26.703
D37_00595	STMMW_05551	ybaB	CDS	136.458	66.207	221.542	140.779	220.714	43.579	195.64	190.416	43.361	123.359	134.037	101.728	128.439	215.561	205.526	172.653	109.165	117.691	77.02	2.457	163.663	168.179	134.066	163.777	50.121	125.417	185.007	203.218	201.274	31.154	113.564	9.079	90.969	52.579	143.49	133.764	176.535	142.698	35.353	60.574	253.44	124.355	82.817	122.053	125.203	92.882	52.481	70.492	202.964	251.967	209.007	185.38	74.534	80.304	185.663	4.712	254.651	285.803	129.637	103.704	40.823	87.882	163.877	189.34	165.753	142.547	45.222	36.844	91.623	16.515	121.118	121.131	206.463	101.546	88.977	100.796	95.432	142.289	144.475	92.43	113.185	163.321	158.723	126.17	254.783	238.287	231.985	86.458	124.277	92.254	8.836	134.139	160.921	85.927	158.595	269.836	184.376	165.334	137.393	22.577	154.646	18.298
D37_00596	STMMW_05561	recR	CDS	150.557	98.516	174.09	150.468	188.175	66.41	225.822	246.186	59.606	74.928	84.758	76.029	117.971	128.033	131.231	116.269	162.572	186.637	57.624	3.301	91.262	113.738	113.974	280.935	50.831	139.969	163.282	190.179	176.515	31.822	170.113	9.412	133.94	101.895	151.614	150.62	181.515	158.107	43.619	62.604	316.622	221.522	107.205	113.838	89.81	72.477	52.224	55.918	161.727	187.838	149.376	161.166	130.568	136.189	106.974	6.67	70.178	101.727	47.719	170.864	40.574	138.968	157.634	143.584	164.423	203.863	53.452	27.856	169.363	19.829	94.992	84.893	203.987	86.391	67.724	58.881	51.572	114.609	121.951	75.085	132.622	107.926	103.528	75.932	216.316	156.13	157.381	63.761	100.548	43.786	4.256	79.936	138.12	46.532	92.899	268.435	130.285	131.638	137.28	9.998	109.446	8.295
D37_00597	STMMW_05571	htpG	CDS	76.648	42.295	162.843	198.452	138.766	108.238	797.987	250.505	53.984	155.907	160.77	189.188	143.918	146.201	128.941	125.683	73.26	1189.16	61.59	2.015	111.914	93.441	142.506	760.704	1028.36	174.765	145.706	77.654	143.673	68.295	228.715	28.082	41.07	34.153	721.588	646.796	583.613	195.117	81.153	290.272	345.165	214.328	88.535	162.135	150.449	154.744	219.951	24.997	98.686	24.897	252.707	155.751	93.236	879.348	46.502	4.493	77.817	89.64	42.153	209.317	817.983	88.874	210.054	202.975	78.363	104.843	17.775	25.34	244.287	18.813	475.465	675.657	610.105	59.636	88.095	97.095	765.469	733.096	811.554	140.925	69.097	77.436	83.213	177.602	29.961	33.521	133.263	95.615	2061.88	117.303	6.155	207.986	935.458	1291.74	248.56	183.225	265.435	207.969	208.604	252.336	448.795	84.486
D37_00598	STMMW_ncRNA_46	STnc3130	ncRNA	35.363	187.075	16.613	23.096	15.072	145.504	1.367	27.019	187.813	35.853	43.744	58.002	130.025	26.111	23.304	17.273	92.01	53.062	74.071	110.449	97.17	134.836	38.468	57.709	97.788	144.774	19.992	17.342	26.077	255.981	123.048	151.974	24.433	194.626	9.375	3.141	2.745	15.148	136.295	14.281	1.974	50.079	177.437	37.461	28.451	25.999	45.006	127.606	7.883	14.19	4.921	24.941	106.789	78.846	12.038	97.76	27.616	27.066	139.7	54.076	96.212	131.502	28.549	12.241	29.309	20.376	198.332	21.154	164.919	146.896	1.575	6.621	14.716	17.312	17.383	19.786	11.398	4.093	3.526	7.746	30.684	22.9	21.931	9.892	15.394	4.141	31.202	11.754	2.18	5.254	26.458	25.293	0	7.83	4.279	17.42	19.085	21.497	13.971	27.623	7.039	19.741
D37_00599	STMMW_05581	adk	CDS	261.633	59.763	248.806	141.37	259.657	46.68	305.386	221.917	101.804	178.149	225.646	230.224	125.847	241.15	266.825	221.852	249.363	171.225	51.159	2.158	95.561	102.058	140.272	237.794	171.416	139.458	230.514	227.584	279.987	27.797	216.588	11.931	234.711	62.117	266.579	168.916	198.784	171.826	32.194	73	290.15	151.147	115.225	152.363	143.158	116.626	76.53	66.386	278.229	235.307	300.555	162.025	144.446	59.21	134.298	5.769	132.868	113.553	37.362	176.176	94.93	115.41	245.038	240.314	208.661	188.504	26.931	31.517	122.61	9.292	270.616	175.559	334.434	166.985	132.11	134.316	81.428	98.084	241.095	283.332	224.867	263.442	253.881	127.06	238.571	237.832	244.711	132.892	145.5	69.107	4.339	163.381	288.872	191.953	234.344	288.882	244.282	214.75	184.978	19.053	161.806	14.462
D37_00600	STMMW_05591	hemH	CDS	29.524	45.328	91.873	60.187	76.439	34.671	59.633	35.666	33.271	46.429	53.917	48.394	18.989	23.345	21.344	22.035	42.974	48.856	32.233	11.802	36.201	31.364	38.587	49.533	47.596	33.44	28.303	30.254	31.971	30.326	49.937	481.646	18.166	62.567	118.306	65.197	74.234	84.167	26.575	51.386	48.477	25.75	34.269	57.058	47.604	47.876	26.583	12.603	26.818	21.454	39.918	27.002	32.891	38.229	21.7	19.786	30.512	29.107	15.885	28.843	32.289	20.2	36.88	30.563	24.855	28.438	22.875	53.364	32.649	251.203	30.094	173.145	196.078	30.957	35.524	34.626	65.333	54.984	32.911	64.383	49.636	53.489	54.414	35.702	23.499	24.201	21.471	44.551	43.26	35.517	48.038	22.724	34.681	32.611	38.28	37.82	34.245	30.333	22.477	419.155	99.676	1177.52
D37_00601	STMMW_05601	aes	CDS	0.146	2.211	11.485	10.479	14.328	5.06	5.199	1.868	1.441	2.383	2.465	5.013	2.043	0.564	1.175	0.56	3.02	2.93	2.302	0.418	5.415	3.785	2.078	1.795	1.859	1.258	1.462	1.614	1.878	0.951	1.679	0.186	1.005	2.685	16.474	13.842	15.184	9.556	3.58	11.108	2.218	3.493	2.969	3.735	2.906	1.748	1.667	1.109	2.044	1.226	1.701	2.789	2.291	3.54	1.271	5.544	2.917	1.938	0.216	0.919	1.973	1.509	1.762	1.851	1.126	1.258	1.34	1.682	0.929	0.665	1.498	15.792	8.584	7.948	12.447	15.71	19.841	8.843	1.524	3.634	2.17	4.178	3.369	2.672	1.996	1.074	1.798	4.986	3.108	3.292	1.016	2.404	1.777	2.199	1.849	1.84	1.178	1.421	0.671	2.918	4.461	1.386
D37_00602	STMMW_05611	gsk	CDS	50.945	8.336	33.363	34.007	37.42	15.419	57.471	68.175	13.209	9.409	15.303	12.499	22.445	56.163	61.252	55.59	34.036	37.286	17.625	2.888	42.789	49.33	34.665	50.816	16.869	36.806	69.29	80.886	83.273	9.82	26.095	5.342	41.789	11.528	37.616	21.832	23.149	46.412	12.127	24.36	62.84	48.408	14.439	15.952	13.652	9.483	11.588	26.162	67.996	69.72	69.999	43.912	23.798	11.864	60.178	5.85	39.699	37.457	26.655	38.802	11.651	30.862	69.394	72.191	71.584	67.171	11.617	18.137	19.339	5.673	69.259	38.612	44.284	29.809	28.212	30.327	23.372	20.55	74.826	29.062	18.853	15.068	19.293	41.071	72.582	67.437	65.161	35.558	48.691	27.139	7.275	34.515	65.179	24.695	64.207	77.121	62.738	63.326	59.152	10.273	31.793	6.751
D37_00603	STMMW_05621	ybaL	CDS	24.461	23.466	33.285	29.645	29.011	20.087	43.01	44.3	63.564	101.259	102.315	124.043	31.479	59.399	59.046	58.399	40.137	40.754	56.028	4.46	76.783	79.141	101.64	41.394	46.728	50.356	69.633	62.676	71.114	46.622	98.549	35.578	19.29	21.145	54.004	47.035	50.466	36.04	18.138	26.646	47.813	28.913	60.797	126.151	106.365	105.34	73.683	14.88	45.016	43.356	41.655	33.143	43.825	22.26	56.477	9.755	65.96	57.348	17.556	28.685	43.209	32.585	74.089	70.433	52.116	55.406	28.414	61.626	74.418	21.058	27.855	51.736	43.122	23.685	26.929	32.024	22.265	29.523	38.21	130.148	121.976	105.02	102.651	39.517	42.024	41.485	42.892	45.386	33.195	57.83	11.993	54.731	36.152	36.669	72.926	55.554	64.457	66.254	57.305	37.716	74.397	61.308
D37_00604	STMMW_05631	fsr	CDS	12.628	5.94	18.058	19.464	19.553	13.062	22.67	17.845	4.839	12.333	12.038	12.491	6.777	15.269	14.563	15.151	10.737	18.557	10.306	0.902	7.685	6.581	10.255	12.546	11.84	15.023	23.91	24.779	24.518	25.079	11.762	4.375	6.884	8.235	18.705	12.963	18.131	30.378	6.895	18.667	28.047	14.808	6.813	5.947	8.007	7.155	8.492	8.268	18.982	18.873	21.666	20.489	5.979	8.594	14.354	7.304	8.62	10.507	8.066	10.063	8.863	10.968	25.627	29.579	23.524	23.881	12.998	38.712	6.857	2.021	19.509	18.858	13.414	12.357	15.546	14.378	20.947	11.827	17.709	14.389	9.595	9.278	8.717	13.186	11.12	13.675	14.787	16.834	23.696	10.03	3.91	5.046	19.066	12.658	29.14	20.374	23.633	26.447	22.106	9.079	27.442	4.159
D37_00605	STMMW_05641	ushA	CDS	30.379	30.226	87.291	114.14	82.608	57.259	122.497	32.678	59.438	189.341	168.942	199.915	27.03	40.469	41.449	43.558	73.568	52.281	35.526	3.052	50.763	54.464	46.915	43.989	43.431	50.06	65.33	56.943	66.036	25.01	48.97	8.544	20.457	27.442	126.57	142.355	122.207	60.503	52.964	120.107	78.303	26.029	82.157	178.942	176.781	158.542	96.055	15.439	39.46	30.766	47.511	38.023	62.388	65.044	38.741	5.123	42.204	27.037	30.425	30.092	32.567	37.73	80.277	76.509	58.665	52.845	26.964	43.472	38.952	8.887	69.729	161.769	80.018	35.19	47.448	52.976	113.523	151.009	37.152	114.099	138.206	137.836	136.956	44.426	39.7	33.038	42.81	120.704	93.553	49.258	13.744	28.662	40.26	42.274	80.57	64.82	78.693	78.912	67.761	37.328	103.439	19.186
D37_00606	STMMW_05651	ybaK	CDS	55.697	66.595	157.573	126.307	144.69	56.826	109.111	75.338	33.629	40.059	43.601	39.277	53.266	74.633	79.866	70.656	48.102	98.276	45.587	5.315	58.325	52.235	73.208	76.753	74.612	56.615	74.545	61.397	65.917	34.913	63.24	14.147	27.284	72.277	142.739	113.765	133.558	119.554	21.981	83.724	65.989	46.894	36.993	56.479	46.169	44.993	31.504	42.654	84.155	84.429	102.475	74.713	39.31	60.748	107.201	4.678	61.393	49.802	34.488	43.748	46.516	47.553	80.89	73.902	59.839	55.907	37.505	61.305	52.702	18.24	79.124	145.298	127.479	76.878	89.956	85.05	134.494	105.297	66.851	74.557	41.981	58.332	48.614	101.49	98.329	91.31	99.499	76.852	161.181	91.942	8.803	42.05	65.295	48.984	87.817	87.392	65.842	63.291	60.307	58.067	182.318	35.195
D37_00607	STMMW_ncRNA_47	ChiX	ncRNA	35325.8	46039.7	7449.71	4860.56	8648.95	58810.9	30606	52502.3	95300.9	11563.5	16295.6	14254.3	76036.8	9871.44	14950.8	13887.4	50688	43487.6	123838	95912.3	26552.3	26958.2	4525.85	40230.7	48263.1	89560.2	10875.1	11826.1	12508.3	182120	35888.3	150123	31582	44775.1	1824.1	1149.91	2648.98	2852.61	71684.1	3732.15	47748.9	40948.4	65316.9	8968.45	9841.86	8563.53	10001.8	78034.4	4358.1	3742.19	5172.08	10466.8	50500.8	57692.1	941.052	95271.2	16695	12179.6	28394.9	40453.5	42065.7	121950	21997.2	13802.8	11758	14058	154926	531.566	36479.6	118347	635.651	778.631	1848.95	1616.61	1203.43	629.48	651.134	3317.77	464.135	963.711	4351.79	6940.02	5328.98	1524.32	4774.5	5149.36	4246.27	938.2	471.879	1337.17	3430.44	5024.62	511.146	638.014	1263.37	2734.86	14449.4	17401.4	6418.31	2307.82	816.198	1626.39
D37_00608	STMMW_05661	ybaP	CDS	19.038	20.949	37.564	21.353	39.358	26.248	39.874	29.69	15.477	11.365	13.062	15.454	23.418	27.359	26.47	26.235	18.09	28.656	19.258	2.261	38.573	38.113	54.871	24.39	33.063	25.808	31.36	35.378	36.584	15.655	25.592	4.1	15.982	23.268	37.313	37.497	43.22	37.932	12.707	46.023	35.983	21.165	16.485	17.659	19.95	17.703	14.13	17.692	32.902	33.984	37.955	24.183	15.641	25.642	28.829	5.407	24.856	24.554	20.56	18.64	26.879	25.391	35.624	30.879	31.484	27.373	16.536	21.994	23.562	3.622	28.797	42.115	41.594	23.094	22.565	26.133	57.29	43.249	26.329	30.517	22.694	19.626	18.023	37.236	31.311	43.755	34.433	36.918	37.314	35.667	5.053	23.25	24.523	44.983	28.48	39.063	34.712	31.666	23.947	12.539	49.585	12.906
D37_00609	STMMW_05671	STMMW_05671	CDS	5.979	13.139	14.494	13.766	16.164	18.182	9.849	9.137	6.327	5.876	5.788	4.605	11.092	13.245	13.397	9.857	8.271	18.691	11.652	7.563	11.7	3.975	17.073	12.177	22.619	10.338	10.609	11.233	13.374	32.294	9.855	11.153	3.895	12.236	25.046	24.532	22.559	17.211	32.805	25.354	7.611	8.111	8.037	7.016	6.56	10.257	9.132	10	13.196	16.795	15.475	10.865	7.098	9.765	12.348	12.242	19.04	5.609	4.902	7.375	15.882	8.323	15.723	10.245	8.425	9.967	17.927	156.234	7.202	9.58	12.946	36.54	14.183	14.051	16.753	18.567	36.836	12.042	13.832	11.788	7.358	12.132	5.933	19.319	13.275	11.763	11.606	24.498	18.024	12.659	10.604	6.158	16.691	33.361	12.464	8.444	8.436	13.727	8.504	67.67	20.829	21.029
D37_00610	STMMW_05681	copA	CDS	10.346	21.472	58.117	49.529	53.203	78.16	21.437	13.607	20.377	19.907	18.262	17.695	135.194	92.557	131.313	75.096	12.904	124.158	72.397	2.225	12.317	12.459	17.596	24.025	17.991	85.751	116.992	88.273	122.325	307.121	21.003	108.161	7.773	23.407	49.942	50.082	44.517	81.929	116.864	53.82	24.789	11.74	34.834	28.249	26.659	26.865	14.117	80.424	89.061	211.836	91.854	73.736	12.932	48.714	59.992	3.821	7.761	6.309	6.281	7.292	19.217	51.709	87.086	94.93	65.599	54.776	144.944	1082.55	20.775	141.941	8.621	60.996	28.285	19.108	21.301	23.167	47.887	35.042	4.933	17.759	22.944	21.1	20.862	133.263	70.417	62.424	78.1	14.959	41.974	52.431	5.001	7.048	7.102	17.612	50.029	75.122	76.842	77.692	59.569	2409.12	18.788	152.274
D37_00611	STMMW_05691	cueR	CDS	28.155	55.721	95.04	121.546	110.166	86.501	82.628	43.904	43.238	65.555	59.767	65.531	50.202	71.445	55.942	71.327	41.996	57.007	49.289	5.284	62.929	61.519	112.358	51.614	96.916	63.865	90.454	81.152	89.008	47.427	50.356	31.265	28.828	54.482	123.385	139.809	149.312	122.054	60.294	125.14	80.532	44.776	56.993	79.524	62.522	51.208	43.775	36.041	73.049	80.034	65.421	68.564	43.765	31.972	53.346	6.154	62.427	47.279	46.232	44.107	85.736	58.019	93.659	85.684	75.767	68.751	33.609	49.772	51.998	22.827	47.602	136.574	137.845	112.905	132.06	150.709	143.333	102.241	46.644	102.763	84.847	66.632	71.667	66.756	53.491	60.06	70.534	91.476	84.313	57.944	16.318	97.824	51.093	209.766	99.73	83.05	89.244	76.674	80.363	28.234	92.406	60.147
D37_00612	STMMW_05701	ybbJ	CDS	10.929	30.983	26.493	29.979	25.153	20.4	14.452	10.02	16.741	39.378	28.566	34.838	12.695	21.99	16.385	14.013	19.977	10.796	15.356	3.072	40.078	27.46	52.606	16.052	15.232	15.297	20.674	19.913	20.954	18.293	17.413	16.089	6.796	26.347	45.78	36.979	35.38	25.982	21.557	40.385	13.911	12.626	24.546	33.129	31.415	27.319	28.374	6.823	20.1	18.857	15.512	22.58	11.881	9.399	21.701	10.976	20.056	28.07	15.265	6.657	12.247	10.142	23.445	20.995	16.606	16.53	13.116	28.478	13.894	19.781	11.831	22.345	29.335	19.262	20.491	20.753	33.061	40.227	8.173	33.345	30	31.376	25.756	15.592	16.413	15.742	15.107	27.342	12.329	26.061	13.083	26.499	14.981	21.596	15.867	21.176	17.568	17	16.983	54.92	21.211	49.762
D37_00613	STMMW_05711	ybbK	CDS	18.799	31.968	51.38	35.399	50.043	25.167	29.902	17.801	19.209	46.939	59.867	62.188	18.072	32.553	29.054	29.437	26.697	21.647	33.089	7.959	84.26	59.844	101.637	23.763	37.044	24.496	37.219	39.854	41.492	33.725	30.163	42.261	12.829	27.884	60.909	55.893	56.897	30.563	33.746	83.96	25.11	14.189	23.947	63.282	72.54	70.577	54.36	18.009	40.576	35.273	41.875	27.789	23.115	16.631	38.735	8.98	66.144	60.873	49.991	14.236	26.486	17.996	42.793	39.342	33.076	33.528	23.287	75.143	17.814	40.356	23.857	50.891	44.1	23.465	23.064	24.385	57.287	53.933	16.294	49.87	56.153	69.499	73.359	35.642	37.328	39.597	38.226	37.446	28.425	50.118	27.557	23.954	27.286	72.629	42.114	38.965	36.36	33.73	31.391	111.259	53.516	82.812
D37_00614	STMMW_05721	ybbL	CDS	13.77	15.551	32.108	28.078	36.146	21.654	26.511	20.755	7.906	14.351	12.135	13.591	10.801	16.04	14.075	14.177	13.131	17.257	11.652	4.747	10.295	7.496	7.447	18.876	20.475	14.53	14.67	16.445	15.974	14.04	14.523	9.08	7.784	16.755	34.266	29.182	35.203	20.362	27.978	38.705	18.222	16.164	11.668	10.889	16.183	10.916	9.479	7.528	18.802	14.943	18.594	13.814	12.181	11.862	11.351	15.613	6.779	5.988	0.927	15.376	7.172	9.948	19.622	19.146	16.744	12.397	9.986	27.572	10.127	5.807	16.395	36.668	34.642	18.768	18.614	18.768	39.337	47.415	26.358	22.348	12.787	13.556	14.491	20.376	14.304	13.339	16.107	18.07	28.156	14.564	11.898	4.074	27.42	14.793	20.37	18.585	21.449	18.409	14.809	18.252	36.484	13.223
D37_00615	STMMW_05731	ybbM	CDS	11.062	20.405	30.772	23.163	25.854	24.938	21.425	14.355	9.918	19.602	18.741	21.591	13.207	17.692	18.091	13.718	16.682	14.683	21.421	3.308	10.318	8.377	16.83	16.159	18.64	15.504	18.217	18.604	21.374	22.551	15.553	15.322	7.518	17.614	37.862	28.748	33.851	21.125	19.571	38.257	18.178	11.59	10.882	22.188	16.016	15.088	13.779	9.67	15.069	19.611	17.753	14.536	12.333	8.877	16.348	6.333	10.134	6.954	8.06	11.456	15.015	11.029	21.595	21.091	19.99	15.165	13.438	49.208	10.888	7.91	16.966	27.452	26.546	16.896	18.185	18.045	31.738	32.84	17.595	21.928	20.127	17.537	15.221	23.437	18.236	20.514	24.828	16.628	15.084	26.451	6.965	7.082	14.027	26.35	18.957	16.78	20.699	21.585	12.705	40.655	29.818	30.628
D37_00616	STMMW_05741	ybbN	CDS	35.736	24.192	52.228	43.68	50.769	45.675	151.123	60.346	27.785	49.043	53.627	64.665	98.905	78.454	87.384	71.484	32.955	292.804	51.022	2.238	81.547	76.425	111.016	151.947	292.637	91.776	66.174	53.21	82.836	60.675	93.657	19.484	23.662	21.904	222.902	134.833	98.445	51.492	46.604	42.092	122.195	45.402	41.695	70.21	66.068	57.046	63.545	26.732	76.676	42.287	164.854	116.175	37.77	451.6	69.25	4.577	77.826	79.813	68.38	68.455	183.761	38.987	94.697	87.037	51.031	51.834	29.366	54.202	78.125	23.572	186.659	320.039	115.303	33.061	40.499	50.299	63.348	51.473	114.324	105.349	51.521	61.746	63.921	200.451	57.471	54.517	130.451	47.134	420.206	131.365	8.536	154.563	332.798	172.114	145.92	125.318	115.847	83.238	68.934	448.984	170.705	227.528
D37_00617	STMMW_05751	ybbO	CDS	20.915	16.375	38.371	22.961	32.607	21.266	47.372	27.867	21.726	14.122	18.856	19.507	28.01	35.322	35.757	31.521	24.11	45.767	17.954	1.73	41.456	50.6	37.195	28.419	23.439	39.212	40.546	52.321	52.086	23.893	27.941	5.049	12.803	14.236	40.176	29.083	26.919	31.687	11.792	21.005	41.62	18.857	22.546	26.372	26.77	23.92	17.932	19.42	40.797	33.496	47.178	32.288	17.974	25.101	44.445	5.742	25.908	27.635	25.276	17.095	16.523	26.499	64.431	51.344	40.624	43.131	23.503	37.06	27.889	6.173	24.544	45.301	26.054	16.74	21.103	18.189	31.399	26.311	25.356	37.495	28.567	28.831	26.018	37.453	36.478	37.447	52.124	27.706	36.101	31.482	4.27	17.912	23.793	18.34	47.547	57.149	58.516	54.695	34.163	11.258	60.843	7.259
D37_00618	STMMW_05761	tesA	CDS	21.85	24.897	44.474	42.981	48.818	30.538	45.941	31.492	15.946	13.561	24.938	27.9	40.901	51.118	47.48	46.004	30.225	45.901	24.895	4.337	42.545	46.278	58.452	28.061	46.748	43.856	45.789	63.224	61.341	30.856	30.782	5.741	16.845	20.717	43.111	39.463	49.87	34.966	23.179	28.771	37.751	20.64	17.39	32.274	24.023	20.123	29.506	23.516	38.225	52.975	76.62	52.101	21.929	30.769	66.497	7.72	42.119	36.282	46.34	24.216	36.305	32.902	66.29	56.635	47.816	49.996	23.751	107.946	26.835	4.49	36.15	75.964	35.678	24.533	28.152	30.572	67.163	36.339	37.567	38.693	22.86	26.413	26.959	77.692	46.783	40.158	53.508	60.274	57.019	59.381	7.763	20.382	39.191	43.311	75.552	58.956	58.278	56.997	44.737	22.777	94.704	18.201
D37_00619	STMMW_05771	ybbA	CDS	6.692	5.67	13.609	8.472	13.558	5.316	13.542	6.607	11.393	10.116	16.743	14.338	8.13	15.431	15.672	17.027	14.882	10.903	10.838	0.928	38.308	50.657	77.313	7.056	7.054	14.339	19.179	23.977	27.368	6.995	17.737	2.24	7.895	9.05	13.374	11.136	11.916	11.576	5.555	12.223	12.13	7.735	15.814	22.726	21.663	17.307	6.918	6.315	23.616	9.542	19.253	14.979	11.166	3.568	16.681	3.315	38.643	43.732	23.487	5.962	4.287	12.913	27.76	28.811	21.502	22.022	13.188	21.572	14.072	3.721	6.742	9.472	7.422	4.432	6.604	6.729	7.466	8.258	7.473	15.628	20.634	19.289	16.536	14.741	18.822	18.987	14.836	11.105	8.13	19.834	7.788	27.06	7.603	5.505	21.411	30.53	27.668	26.44	24.674	19.952	23.024	11.616
D37_00620	STMMW_05781	ybbP	CDS	9.782	13.959	14.966	16.268	16.738	13.609	10.344	7.487	12.094	19.713	20.375	18.903	15.487	20.321	20.298	23.318	14.726	12.791	21.306	2.797	24.227	21.205	59.207	9.474	7.959	15.402	24.204	22.295	26.379	15.052	18.787	5.042	6.232	13.253	15.87	17.641	17.379	15.754	10.667	16.641	10.541	10.68	16.737	26.06	22.761	19.242	17.6	11.977	25.227	19.742	23.106	22.657	11.399	7.64	25.959	7.863	26.148	30.745	14.317	6.722	5.474	13.955	27.119	27.541	24.891	23.253	19.388	32.949	15.912	8.126	9.507	10.294	14.844	13.154	13.431	16.087	11.733	13.169	5.867	18.976	21.054	22.126	19.749	19.226	22.689	22.902	26.589	15.981	10.786	28.371	7.794	25.381	7.783	6.093	21.005	27.772	26.766	27.754	28.887	31.599	19.486	14.87
D37_00621	STMMW_ncRNA_48	STnc950	ncRNA	42.164	154.973	10.734	0	17.391	255.11	43.07	18.913	166.338	6.683	9.217	12.221	85.13	12.302	14.117	13.951	137.344	76.192	231.913	70.809	13.203	10.239	27.186	74.578	39.491	106.48	6.21	11.852	9.361	235.782	102.523	47.881	44.168	185.981	15.145	7.61	11.087	11.011	162.969	23.07	34.284	20.579	157.026	16.292	10.445	39.665	13.502	108.52	0	3.82	15.898	7.11	101.124	86.014	23.766	82.045	17.348	13.117	36.268	32.936	21.074	155.09	12.079	11.122	24.988	18.809	261.545	56.042	85.135	85.313	1.272	10.695	8.915	8.739	13.037	8.989	6.576	19.836	6.646	4.469	24.783	16.441	25.586	20.974	15.542	3.345	14.001	13.808	4.402	18.035	2.111	0	7.91	7.905	9.38	4.69	16.515	22.47	15.046	19.005	17.057	12.955
D37_00622	STMMW_05791	STMMW_05791	CDS	17.962	11.607	15.505	16.894	18.501	14.59	34.132	14.277	7.198	11.645	13.666	13.45	9.777	8.22	12.947	11.675	10.439	21.618	12.638	2.352	17.019	13.488	14.247	18.467	10.286	13.779	15.606	16.403	18.136	10.758	13.624	4.471	17.754	10.694	25.927	21.867	25.216	22.105	27.516	23.273	69.464	15.098	13.712	13.874	15.327	9.843	11.525	8.502	20.438	12.263	19.318	13.91	10.038	22.3	16.05	7.298	13.524	13.404	4.62	13.855	10.871	13.922	21.349	18.814	17.73	18.328	10.479	23.066	9.507	5.907	27.424	23.541	22.619	12.103	14.256	15.481	23.881	31.229	16.194	14.591	13.844	15.267	11.552	13.19	11.973	9.816	12.327	21.924	24.706	11.773	6.678	8.618	19.731	10.439	17.476	20.79	17.974	18.078	15.063	20.234	21.552	10.876
D37_00623	STMMW_05801	sfbA	CDS	14.554	13.657	15.113	12.549	10.229	9.865	10.089	8.922	7.33	15.612	13.458	18.099	249.475	368.74	403.212	351.375	8.594	20.486	66.503	1.256	43.053	47.063	78.254	10.267	7.216	444.379	762.699	761.393	766.327	251.005	15.188	106.88	9.997	10.252	9.161	12.063	15.818	14.01	20.666	24.721	7.434	7.726	7.885	9.904	9.674	10.22	17.352	125.098	295.243	303.362	342.711	223.045	8.189	9.212	142.094	2.084	29.75	11.296	19.291	6.989	4.78	332.933	711.503	754.994	619.931	570.976	141.571	361.42	13.155	61.375	22.692	12.515	10.785	6.016	7.028	7.875	21.643	13.033	6	11.298	9.305	8.23	8.991	192.116	216.683	227.714	298.049	16.849	22.642	72.757	1.123	10.099	7.276	9.003	727.318	486.793	656.936	628.449	531.542	160.912	23.837	118.921
D37_00624	STMMW_05811	sfbB	CDS	8.206	8.98	10.428	8.346	10.404	4.324	7.284	5.654	5.031	12.643	10.368	16.038	122.65	257.629	271.162	256.172	5.58	16.253	39.045	0.456	24.528	28.889	55.801	7.912	4.846	338.723	588.977	579.777	635.566	142.7	13.854	36.144	6.823	6.604	6.066	6.874	6.576	9.822	11.313	16.367	5.911	6.204	7.294	8.092	10.575	8.232	9.718	66.194	205.921	205.102	231.057	128.449	4.806	5.667	99.756	2.713	15.966	7.457	9.272	3.807	3.502	242.15	606.248	599.914	519.395	446.053	89.904	185.872	9.742	27.617	14.053	5.961	6.837	3.039	3.436	4.29	12.104	8.114	4.854	11.06	14.284	11.139	10.365	117.454	151.942	171.188	189.133	10.237	14.134	33.685	0.89	9.61	4.732	4.931	468.466	446.844	507.683	494.189	446.636	70.347	17.443	43.821
D37_00625	STMMW_05821	sfbC	CDS	11.895	14.143	14.801	16.535	18.771	16.599	7.918	6.648	10.521	15.971	17.428	19.258	171.003	304.072	297.96	282.348	9.042	18.009	52.909	0.879	20.227	27.942	74.968	12.486	14.313	334.133	599.984	597.202	589.564	230.016	13.765	54.186	9.329	13.083	15.313	13.79	13.976	13.303	20.323	28.627	8.166	7.883	10.366	17.237	19.587	9.375	13.747	82.579	241.052	248.319	267.733	168.239	7.686	10.426	123.926	4.083	18.647	9.276	12.859	6.544	9.132	235.35	545.467	558.796	495.602	466.431	130.638	360.236	14.236	37.125	25.364	12.809	10.535	9.915	9.719	11.175	24.557	8.596	6.358	15.352	13.491	14.897	14.266	183.976	200.331	194.743	210.469	16.863	18.52	61.434	2.536	19.798	8.725	11.958	508.249	413.867	450.655	470.918	486.806	173.241	32.701	57.553
D37_00626	STMMW_05831	ybbB	CDS	22.865	43.911	52.506	34.771	46.413	67.108	33.669	26.807	21.528	33.428	45.229	37.917	12.619	15.69	21.751	21.2	22.783	29.059	22.41	3.283	27.796	26.08	27.665	29.041	17.404	21.281	22.532	23.332	25.116	15.755	25.039	11.989	18.476	35.959	57.296	43.124	52.228	50.199	85.079	81.344	29.381	20.219	26.665	38.242	48.215	37.894	27.324	14.865	26.912	26.125	27.934	18.908	20	24.587	26.215	7.558	22.989	18.746	10.525	18.633	10.633	17.23	26.698	24.884	20.985	18.032	15.611	30.573	18.427	15.079	20.666	52.315	33.867	52.293	51.148	57.868	72.196	68.765	20.198	37.097	28.46	36.891	33.461	24.853	26.866	22.555	32.446	43.853	24.332	30.026	11.376	23.283	22.838	18.019	22.834	26.282	22.483	23.282	15.242	32.413	39.6	24.041
D37_00627	STMMW_05841	ybbS	CDS	2.136	3.477	8.731	3.401	6.048	4.181	5.08	4.407	2.3	4.248	6.377	7.312	3.481	8.675	6.863	3.913	3.799	4.274	2.489	0.5	5.678	4.595	9.586	5.438	4.608	5.79	9.058	7.857	6.039	1.396	3.404	0.977	2.214	2.401	15.292	11.099	15.423	12.079	10.171	10.353	5.814	3.105	5.604	3.917	6.797	5.759	4.428	2.692	6.786	4.715	8.918	9.439	3.404	1.949	9.09	2.699	5.746	5.326	4.069	2.651	3.103	4.745	8.747	6.932	5.607	6.99	1.789	2.684	3.249	0.634	4.711	15.479	8.001	4.902	6.413	5.827	9.738	7.789	3.195	8.523	7.836	6.917	7.508	7.395	6.975	9.381	7.854	7.068	3.358	5.475	1.184	8.022	2.928	6.563	6.979	7.191	6.67	8.25	7.736	1.483	5.316	1.677
D37_00628	STMMW_05851	allA	CDS	9.079	15.016	31.203	39.163	33.327	21.602	24.968	14.41	26.358	33.095	24.146	37.279	20.386	14.001	16.549	13.893	17.622	21.533	24.896	2.881	29.692	25.053	25.924	14.452	17.007	11.675	10.43	12.064	13.353	8.419	17.57	14.059	6.273	15.414	63.046	68.272	64.454	36.355	19.753	27.941	19.056	10.084	39.716	41.595	44.982	41.699	22.363	8.572	19.194	13.984	28.241	21.433	18.316	21.37	22.33	8.634	22.768	24.007	21.693	8.942	21.837	12.143	16.787	17.03	9.628	10.505	13.486	22.81	15.837	12.409	11.233	85.21	50.547	20.7	30.231	31.615	48.989	42.711	12.878	39.838	41.235	45.579	40.26	40.215	17.402	27.367	22.911	22.299	21.231	46.828	10.339	24.193	13.284	46.637	17.646	15.148	13.987	13.415	11.339	28.824	21.628	42.272
D37_00629	STMMW_05861	allR	CDS	20.38	35.094	97.462	89.72	95.4	45.498	64.088	27.527	34.51	74.393	79.588	67.248	50.717	69.852	64.137	55.139	33.209	48.829	30.218	2.62	68.738	64.064	110.964	32.199	39.717	58.731	85.171	76.345	94.055	34.379	46.894	21.667	12.649	34.581	120.196	109.837	122.763	62.611	23.847	76.166	50.014	23.519	49.87	81.276	75.339	67.257	49.193	21.605	53.769	61.125	89.835	67.111	35.124	33.503	41.428	5.953	55.179	55.243	43.241	22.73	26.76	43.924	115.453	91.961	70.809	52.919	27.283	51.985	41.184	20.734	34.739	119.382	82.26	38.842	46.864	50.987	97.862	112.929	34.599	77.519	66.66	76.726	83.976	73.178	62.76	53.94	76.093	68.823	64.393	51.326	15.947	41.247	39.674	58.02	96.165	101.048	92.277	94.549	70.372	38.824	93.256	45.81
D37_00630	STMMW_05871	gcl	CDS	1.588	0.942	4.229	3.402	4.212	1.255	1.515	1.401	1.88	1.17	2.51	3.21	1.439	3.026	3.845	2.137	1.729	1.459	1.667	0.195	3.639	3.884	4.533	1.197	3.964	1.372	2.102	2.327	2.083	0.622	1.496	0.559	0.658	1.184	5.892	4.367	5.241	3.499	1.197	1.683	1.791	2.174	2.725	2.852	3.048	3.472	1.909	1.4	2.694	1.561	2.551	1.383	1.319	0.434	3.846	3.348	4.158	4.265	2.234	0.836	2.46	1.262	1.89	1.515	2.303	2.144	0.864	1.236	1.234	0.28	0.965	5.836	3.642	1.938	2.926	2.856	2.993	1.544	1.136	1.747	2.367	2.399	0.919	2.273	4.172	3.318	2.451	2.468	1.233	1.703	0.647	3.696	1.131	6.136	2.463	3.102	2.378	2.653	2.268	1.157	2.71	0.843
D37_00631	STMMW_05881	gip	CDS	2.185	2.506	6.106	7.491	5.47	1.918	2.882	1.655	3.371	3.28	2.673	4.089	3.514	1.764	2.729	3.501	2.581	1.115	4.454	2.09	6.381	3.8	11.956	2.745	5.709	4.11	2.494	3.317	4.15	5.233	4.271	2.563	0.629	1.63	12.5	6.96	8.755	5.404	4.623	5.018	2.081	2.802	4.02	7.165	5.592	3.904	2.016	1.022	4.048	3.579	5.852	3.331	2.15	1.771	3.47	3.963	5.501	5.351	2.967	1.725	3.878	2.894	4.336	5.459	2.816	3.58	2.032	3.659	2.287	1.701	1.873	5.512	10.739	5.03	3.624	2.941	5.985	2.213	2.224	5.443	4.825	4.676	6.059	4.411	2.912	4.029	3.373	2.31	2.475	3.479	1.342	6.016	1.959	10.263	5.055	4.394	4.274	4.443	4.195	1.77	5.834	2.468
D37_00632	STMMW_05891	garRa	CDS	0.644	0.917	8.255	4.138	4.527	1.865	2.744	0.861	2.148	2.372	4.362	4.097	0.471	0.832	1.299	1.444	1.67	1.549	1.113	0	3.558	2.423	8.731	1.324	1.308	1.778	2.792	1.912	2.215	0.771	1.857	0.309	1.001	1.048	4.778	6.302	8.133	4.632	2.426	3.412	2.075	3.023	2.665	6.334	3.708	3.865	1.475	0.452	2.26	4.068	0.94	2.383	1.9	1.468	1.15	1.898	4.643	3.436	1.907	1.271	1.714	1.946	2.858	2.339	2.49	1.53	0.584	0.243	1.233	0.201	0.753	7.466	6.328	2.999	3.56	5.909	5.757	6.258	1.236	2.538	3.199	3.647	3.26	1.3	0.736	1.187	1.325	2.349	1.667	0.251	0.375	4.834	1.123	3.367	2.628	2.405	2.345	2.538	2.819	0.293	4.148	0.472
D37_00633	STMMW_05901	STMMW_05901	CDS	0.675	0.748	0.666	0.965	1.87	2.964	1.462	1.324	2.084	2.396	2.161	1.18	1.251	2.036	1.687	2.453	1.557	0.788	3.003	0.646	3.52	2.31	8.355	0.926	2.614	1.027	1.644	2.229	2.227	2.255	2.077	1.369	0.311	1.343	2.506	2.938	3.302	0.607	2.947	0.954	0.726	3.288	2.242	2.311	1.21	2.51	1.976	0.722	0.263	0.316	0.986	1.765	1.132	1.642	2.681	2.756	4.272	3.514	2	0.415	1.962	1.555	1.09	0.716	1.197	1.07	1.382	1.527	1.198	0.841	0.421	2.743	0.983	2.458	2.489	1.488	1.415	1.641	0.55	1.775	1.864	1.53	1.303	1.157	1.286	1.107	2.085	1.357	1.384	1.931	1.834	4.057	0.589	2.485	2.124	1.035	1.184	1.268	1.452	1.504	2.195	1.319
D37_00634	STMMW_05911	allP	CDS	0.547	0.649	0.809	0.937	1.398	0.72	0.222	0.146	0.824	1.119	0.926	0.614	0.72	0.53	0.315	0.876	1.134	0.479	0.608	1.569	3.243	0.935	6.244	0	1.27	0.722	0.374	0.974	0.47	0.833	0.736	0.612	0.378	0.742	1.268	1.784	0.891	0.738	0.651	2.898	0.721	2.496	2.165	1.637	1.259	2.11	1.565	0.658	2.239	0.384	0.799	1.548	0.956	0.499	0.651	6.756	5.23	2.573	1.215	0.432	1.191	1.181	2.096	1.863	1.454	0.768	1.106	2.404	1.28	0.454	0.895	3.332	0.597	2.195	1.612	2.208	1.718	0.332	0.477	2.605	1.358	1.239	1.187	1.606	0	0	0.844	0.78	0.708	0.533	2.969	2.463	0.636	3.177	1.439	0.943	1.881	1.539	1.134	1.744	2.38	2.103
D37_00635	STMMW_05921	ybbY	CDS	0.544	1.654	1.719	1.307	1.114	1.262	0.928	1.223	0.867	2.051	2.152	0.978	1.338	1.266	2.574	2.234	1.167	1.239	2.96	0.536	1.556	1.341	3.109	0.448	1.518	1.752	1.74	1.294	1.312	1.47	1.298	0.592	0.527	0.886	1.516	1.625	1.775	1.812	1.123	2.309	0.511	5.653	2.365	0.373	1.254	1.027	0.707	0.633	1.784	0.612	1.273	1.803	0.738	0.728	1.47	6.025	2.315	1.463	2.42	0.459	0.949	1.054	1.407	1.682	0.948	1.694	1.55	2.681	1.02	0.317	0.509	1.327	2.141	1.889	2.328	3.279	1.685	0.794	0.456	2.075	2.165	1.152	1.182	1.919	1.244	1.607	1.345	1.382	1.198	2.123	0.845	0.818	0.38	1.392	1.66	1.377	1.146	1.799	1.506	0.86	1.707	0.838
D37_00636	STMMW_05931	glxK	CDS	1.108	0.935	1.943	1.266	1.889	1.686	2.449	1.251	0.928	2.117	1.738	1.659	1.44	1.114	0.639	0.474	1.575	1.509	1.46	0.404	2.158	2.022	4.921	1.013	1.43	1.39	1.405	1.56	2.33	1.019	2.131	0.827	0.255	0.668	3.313	3.444	1.806	0.941	1.856	2.088	1.804	3.822	2.024	1.264	2.175	1.584	1.363	0.617	2.017	1.037	2.878	0.965	1.104	0.898	1.271	3.183	2.168	1.625	0.547	0.648	1.311	1.021	2.982	2.908	2.024	1.33	1.168	1.485	1.311	0.92	0.461	1.888	1.076	1.978	2.632	2.622	1.428	2.394	0.687	1.254	1.631	1.488	1.871	1.627	1.688	0.605	0.76	1.64	1.594	2.305	0.239	2.034	0.931	1.621	1.251	1.274	1.993	1.757	1.362	1.271	2.53	0.722
D37_00637	STMMW_ncRNA_49	STnc480	ncRNA	158.599	320.513	71.888	66.139	94.542	397.475	214.045	59.606	768.327	56.161	73.829	77.03	299.631	55.387	44.49	46.714	357.983	216.671	703.868	608.411	12.136	13.934	33.659	201.248	307.411	442.114	39.144	33.956	58.081	636.651	221.722	436.228	188.062	695.437	23.864	17.987	33.193	90.611	578.223	52.256	223.628	219.723	799.661	49.511	41.148	38.605	134.198	538.352	7.525	24.079	21.92	78.424	484.135	360.999	9.363	868.527	70.619	36.663	65.088	228.472	112.074	799.063	89.109	53.552	49.736	76.874	835.329	14	396.979	611.177	16.04	8.427	28.095	59.217	61.63	68.465	12.434	33.862	5.984	4.929	51.478	71.245	46.521	7.869	12.245	13.176	4.412	5.44	10.404	5.851	18.292	0	7.478	11.211	15.169	7.39	60.724	73.229	29.635	18.88	11.945	14.133
D37_00638	STMMW_05941	ylbA	CDS	9.268	13.927	41.545	35.636	40.153	12.8	21.992	10.203	12.671	24.021	24.188	23.986	14.001	17.557	12.972	18.921	15.87	16.54	13.342	3.947	17.712	18.597	29.291	14.308	10.555	16.034	23.173	18.605	22.682	9.289	23.117	4.032	4.103	10.986	25.717	31.046	22.738	23.069	10.71	25.946	15.666	7.418	17.343	28.332	28.609	22.691	18.346	5.412	10.952	19.714	12.358	22.578	14.246	9.575	14.651	5.714	14.866	12.665	8.798	6.537	6.71	11.722	24.118	25.591	22.448	19.249	12.281	24.009	13.678	3.925	12.711	24.624	13.761	16.71	18.113	14.934	32.975	19.903	13.252	25.367	23.849	19.987	21.224	22.598	14.601	11.064	17.043	20.155	26.093	23.863	17.768	11.758	13.135	11.401	25.998	17.997	23.164	23.38	23.06	32.746	30.907	12.329
D37_00639	STMMW_05951	allC	CDS	0.973	3.695	21.452	20.896	27.217	3.196	3.485	0.857	2.612	7.216	7.691	6.684	1.439	2.292	2.772	1.027	2.216	1.002	1.103	0.094	3.641	3.407	3.431	1.255	1.196	1.429	1.724	1.859	2.855	1.122	1.628	0.293	0.356	3.819	16.991	13.553	10.168	8.853	1.498	10.798	2.314	1.761	5.645	6.365	7.559	8.442	3.714	0.619	2.545	3.214	3.344	1.446	1.802	1.079	1.091	2.206	2.746	2.05	0.932	1.175	0.61	1.265	3.28	2.288	1.771	1.311	1.182	1.524	1.803	0.475	1.874	8.549	7.251	8.53	9.535	7.858	12.449	8.902	1.558	5.152	4.265	7.003	6.21	2.479	1.569	0.985	2.121	3.449	2.37	2.142	0.466	1.977	1.231	2.594	3.282	3.026	2.409	2.277	2.004	1.947	4.704	1.3
D37_00640	STMMW_05961	allD	CDS	0.943	2.175	15.948	14.551	22.048	5.11	2.078	0.432	2.088	4.192	4.108	4.237	0.67	0.696	0.854	1.209	2.982	0.766	0.866	0.331	1.308	1.014	1.539	0.646	1.252	1.294	1.046	1.281	0.811	1.408	1.14	0.517	0.419	1.901	16.001	9.924	9.334	5.211	2.726	12.282	1.579	1.757	4.187	6.455	6.828	5.778	2.469	0.594	0.631	0.757	0.394	0.763	2.445	2.13	0.428	3.116	1.575	0.897	0.998	0.851	1.174	0.582	1.305	0.612	0.651	0.582	1.128	1.354	1.176	0.56	0.504	8.899	4.709	7.055	9.784	7.123	9.77	3.275	0.47	3.054	5.356	6.514	4.874	0.742	0.616	0.331	0.832	3.248	0.828	1.103	0.314	1.012	0.392	0.235	0.636	0.929	0.545	0.91	0.373	0.737	1.736	0.888
D37_00641	STMMW_05971	fdrA	CDS	0.34	1.371	2.514	1.457	1.847	0.627	0.931	0.727	4.097	2.644	3.646	3.372	0.348	1.208	0.882	0.871	1.851	0.967	1.134	0.348	4.696	3.111	5.337	1.397	0.888	0.49	1.009	0.538	0.439	0.444	2.385	0.435	0.235	1.383	2.128	2.06	2.147	0.917	0.944	0.901	1.245	3.191	3.976	4.434	2.61	3.061	2.271	0.409	0.597	0.477	0.497	1.554	1.821	0.31	1.552	3.583	2.425	2.799	1.447	0.447	0.74	0.822	0.995	0.618	0.164	0.587	0.889	0.64	1.863	0.441	0.636	1.303	0.928	0.737	1.128	0.967	1.191	1.446	0.593	3.35	4.081	3.081	4.426	0.811	1.942	1.045	0.525	1.429	0.44	1.358	0.231	2.424	0.494	0.79	0.524	0.977	0.688	0.702	0.392	0.465	1.317	0.56
D37_00642	STMMW_05981	ylbE	CDS	0.674	0.746	0.554	0.385	1.794	0.71	1.048	0.721	0.193	1.471	0.824	0.252	0.788	0.87	0.842	0.504	1.048	0.59	0.555	0.138	2.089	1.844	2.565	0.693	0.522	0.566	0.718	0.889	1.159	0.342	0.604	0.216	0.659	0.518	1.979	0.942	1.007	0.858	0.624	0.952	0.494	1.699	1.536	2.113	1.379	0.77	0.686	0.27	1.051	0.946	0.328	0.782	0.393	0.41	1.07	2.775	1.773	2.152	1.663	0.414	0.109	0.698	0.68	0.714	0.651	0.388	0.783	0.733	0.621	0.117	0.63	1.368	0.245	0.397	0.911	0.783	1.303	0.819	0.509	0.59	1.116	0.679	1.056	1.566	0.513	0.828	0.693	0.677	0.581	1.445	0.087	0.169	0.457	0.522	0.835	0.581	0.454	1.222	0.414	0.716	1.408	0.37
D37_00643	STMMW_05991	ylbF	CDS	0.524	0.829	3.101	1.796	1.786	0.368	1.134	0.934	0.451	1.43	0.493	0.785	0.715	0.677	0.705	0.448	1.812	1.146	0.345	0	1.978	1.972	1.496	1.077	0.811	0.713	1.116	0.692	0.901	0.38	1.007	0.112	0.543	1.137	0.324	1.954	1.139	0.393	0.346	1.481	0.921	3.326	1.886	1.942	0.805	0	1.067	0.63	0.818	0.491	1.276	0.304	0.687	0.956	0.624	7.524	2.546	1.123	0.905	0.781	0.169	0.754	0.282	0.476	0.507	0.868	0.755	0.702	0.929	0.29	0.735	1.923	1.526	0.729	0.901	0.769	1.098	1.273	0.609	0.803	1.157	0.528	1.895	1.09	0	0	0.719	0.665	0.396	0.681	0	1.049	0.812	0.304	1.173	0.502	0.424	1.246	0.483	0.743	0.608	0.512
D37_00644	STMMW_06001	arcC	CDS	2.373	3.756	5.463	4.883	4.754	6.502	2.056	3.723	1.908	3.369	2.859	1.185	2.869	2.658	3.285	3.347	3.502	7.825	1.877	0.13	2.901	2.707	4.97	5.422	8.269	2.584	2.167	2.507	3.267	3.515	4.138	1.519	2.733	2.962	7.341	8.115	8.77	6.405	3.202	11.07	1.438	6.233	3.038	3.52	3.888	1.629	3.866	1.713	1.852	0.889	3.93	3.86	4.083	4.714	2.702	2.476	2.787	2.47	0.938	3.457	11.492	3.198	2.299	1.869	3.825	2.291	2.208	1.511	2.56	0.657	3.183	4.106	4.84	12.048	13.883	16.035	3.825	6.923	1.491	2.391	3.931	3.108	3.434	2.266	3.616	1.945	4.886	3.815	4.353	3.209	0.43	3.327	2.76	13.15	2.814	1.273	2.177	2.02	2.042	4.47	5.512	1.565
D37_00645	STMMW_06011	purK	CDS	22.317	14.714	34.887	26.794	36.833	15.631	63.073	29.751	21.017	18.438	20.868	19.14	91.498	145.125	144.801	118.276	26.886	45.56	40.028	1.33	20.749	34.761	52.758	51.653	24.458	130.088	178.948	211.1	228.572	9.836	32.701	18.947	10.249	14.733	47.561	23.466	28.61	17.335	15.344	25.413	34.976	21.525	84.005	32.297	23.293	20.449	14.766	73.043	163.381	183.589	159.261	134.085	18.246	15.463	119.346	3.784	42.696	42.896	26.979	20.429	17.956	114.092	186.801	173.293	176.86	173.77	8.945	11.014	26.986	20.824	12.143	19.372	20.834	20.638	16.064	17.167	20.618	26.238	23.436	38.078	51.228	49.832	48.873	98.472	191.3	168.713	156.106	17.102	20.746	28.874	3.186	74.302	19.872	24.479	158.137	213.362	170.796	157.792	145.168	24.944	34.742	21.592
D37_00646	STMMW_06021	purE	CDS	37.305	9.481	41.317	18.545	39.542	9.937	53.936	41.832	25.141	6.814	10.807	8.93	157.375	199.978	218.467	158.425	32.515	57.536	49.417	0.966	62.896	64.822	70.09	64.824	57.983	191.426	200.223	238.831	285.858	4.409	39.68	3.817	12.648	14.448	35.259	17.587	12.887	12.35	9.904	12.643	26.42	22.502	77.656	12.103	5.751	9.04	5.295	107.256	264.233	252.02	270.294	137.737	19.287	9.613	239.129	3.019	53.613	59.132	36.774	20.587	19.875	139.922	274.746	227.567	203.017	166.845	4.18	5.087	33.009	9.159	23.872	14.831	15.755	20.94	23.62	20.266	26.818	9.101	39.397	59.145	25.039	26.403	20.871	190.327	216.783	230.535	245.249	22.263	24.057	34.073	3.443	75.611	35.001	35.141	235.017	277.52	209.481	183.389	128.093	4.044	53.623	5.182
D37_00647	STMMW_06031	lpxH	CDS	44.608	37.339	45.358	25.995	39.4	37.727	75.457	65.399	47.053	9.452	7.292	11.134	44.919	34.76	32.942	26.464	61.163	79.373	27.461	4.892	35.24	38.227	22.905	94.672	44.423	58.965	50.116	56.725	55.292	18.364	45.522	8.453	29.942	21.338	10.529	5.656	7.814	16.455	6.365	2.489	40.714	40.473	22.893	2.176	7.362	3.356	4.108	12.59	16.257	19.508	14.293	12.443	27.895	36.285	15.85	6.877	8.11	8.625	8.985	39.138	14.873	35.323	29.379	25.154	27.431	29.296	13.269	3.539	31.199	4.348	46.673	32.616	23.723	32.685	30.294	27.083	18.445	9.036	55.376	28.414	12.477	8.13	8.069	17.024	30.181	32.957	31.82	22.47	54.454	16.252	0.911	19.101	53.305	28.996	38.951	48.125	47.989	42.386	34.177	3.031	36.462	2.007
D37_00648	STMMW_06041	ppiB	CDS	338.916	165.514	534.229	423.535	526.694	183.079	676.36	431.149	187.229	308.185	278.21	288.007	309.159	340.996	340.431	308.315	320.184	594.047	226.113	16.283	231.622	279.953	307.624	501.406	585.615	389.857	445.854	433.052	425.187	146.187	278.375	45.452	129.225	80.165	237.053	269.932	280.684	112.461	39.909	126.021	294.486	196.428	103.466	138.631	141.551	128.437	65.353	73.155	190.3	127.22	217.109	181.496	125.228	202.612	128.692	8.36	117.113	88.45	68.58	206.094	165.344	162.972	238.085	256.403	198.393	138.497	45.859	54.996	141.331	17.153	650.17	702.004	635.248	363.195	373.784	373.014	617.69	420.231	660.921	499.327	234.548	261.88	276.437	503.508	273.966	264.576	395.935	481.228	1087.05	357.405	47.448	261.392	579.403	691.735	710.027	410.91	515.398	463.837	402.379	116.232	955.34	79.145
D37_00649	STMMW_06051	cysS	CDS	94.2	55.139	137.333	120.555	136.234	70.01	145.349	104.583	42.938	57.833	69.622	75.655	53.789	82.025	86.508	75.371	77.293	96.03	54.576	7.656	64.285	66.353	80.723	112.061	71.356	76.566	93.201	98.715	106.854	59.255	69.315	24.953	16.077	8.196	21.213	15.607	24.624	20.84	9.475	20.556	22.734	20.074	9.945	9.78	12.854	10.855	8.572	5.442	9.317	11.753	12.824	11.292	10.4	12.164	8.836	3.796	20.983	14.857	8.164	16.601	8.994	8.181	14.913	14.652	10.855	12.834	6.665	15.487	10.821	2.247	118.68	172.788	117.952	78.89	83.077	77.121	133.813	100.717	131.574	103.283	80.809	84.97	79.898	90.306	81.868	94.868	89.928	111.837	90.832	80.32	22.093	40.162	136.746	72.127	115.131	115.784	100.132	88.365	81.943	71.924	145.266	82.106
D37_00650	STMMW_06061	STMMW_06061	CDS	2.486	5.047	8.457	7.055	9.536	10.118	5.986	3.576	4.061	4.072	6.294	4.75	8.074	11.077	9.392	9.343	5.218	7.654	6.822	0.492	9.246	7.51	10.771	6.228	4.281	5.023	6.968	8.964	9.883	5.788	8.638	2.03	2.843	6.187	9.864	8.154	9.364	9.1	8.979	13.45	5.88	3.847	6.091	8.509	6.847	6.324	4.19	6.29	5.819	12.521	12.025	8.515	4.987	8.237	15.184	2.838	6.691	9.331	10.465	3.52	3.072	5.539	8.859	8.257	7.792	5.779	4.929	6.117	9.637	2.315	2.566	9.708	8.616	9.199	6.321	9.129	11.439	8.544	3.112	7.831	6.958	7.384	5.582	10.576	8.425	7.8	10.766	8.921	5.105	12.905	1.729	19.443	2.742	4.086	6.783	6.996	6.246	4.828	2.292	4.531	12.961	4.711
D37_00651	STMMW_06071	STMMW_06071	CDS	2.907	5.673	10.832	4.983	8.672	7.487	6.687	6.391	3.824	6.347	4.012	8.705	3.967	6.468	4.842	6.211	6.254	4.947	4.31	0.53	9.405	5.194	8.761	5.534	2.626	4.964	5.751	8.826	9.03	4.994	7.079	2.48	1.227	4.819	10.488	16.864	13.689	10.022	6.278	11.298	5.869	3.37	6.317	6.908	6.945	11.357	8.138	4.726	7.181	9.525	11.324	4.08	4.449	5.499	11.415	1.684	8.238	9.492	6.856	3.23	3.127	3.18	8.865	6.749	7.026	7.955	2.839	8.763	7.426	1.006	3.626	14.856	7.408	5.188	6.548	8.894	19.204	14.13	3.832	9.232	11.234	9.516	6.776	7.707	3.321	5.956	8.976	15.164	8.152	9.068	1.566	3.396	5.259	6.006	8.381	7.981	5.229	6.427	5.656	7.358	13.95	6.152
D37_00652	STMMW_06081	ybcI	CDS	3.238	4.551	9.712	3.997	9.772	3.276	3.05	3.88	3.068	1.909	2.78	2.522	2.652	5.189	5.826	4.484	5.196	4.195	1.729	0.743	7.824	4.698	8.507	9.589	4.363	5.102	6.624	6.67	8.581	2.257	11.159	0.746	1.879	4.077	11.779	2.657	4.435	14.565	4.009	6.866	2.658	8.786	5.441	2.438	2.785	4.889	3.363	3.012	4.245	4.002	3.785	4.401	4.079	1.89	9.054	6.11	9.481	10.946	11.514	3.273	2.885	3.402	8.157	6.356	7.139	6.829	2.061	8.592	7.17	0.753	3.636	8.862	2.547	5.077	4.489	4.756	11.398	5.353	5.606	12.258	4.077	4.697	4.499	5.802	7.697	7.645	9.067	18.411	4.192	5.355	0.955	3.697	3.691	11.895	5.877	7.147	6.082	3.891	6.09	4.092	18.14	4.271
D37_00653	STMMW_06091	ybcJ	CDS	119.538	95.215	129.721	101.33	135.435	93.421	170.393	88.44	93.799	67.977	82.13	65.141	106.246	164.326	152.408	136.66	84.973	146.191	110.937	7.623	73.06	95.669	126.103	125.627	46.663	112.912	181.938	209.906	213.676	61.322	78.663	63.121	83.05	87.925	142.346	94.127	104.475	93.191	88.266	75.328	131.385	91.297	116.997	84.662	77.521	75.19	45.132	62.838	160.888	155.753	170.771	119.477	66.221	102.571	135.295	6.175	109.209	96.753	63.947	91.945	32.798	104.179	177.194	190.979	186.54	154.831	67.188	49.721	70.694	124.551	93.192	92.955	65.29	135.269	123.149	113.875	69.35	102.502	75.094	75.935	126.506	103.356	93.697	121.913	182.885	129.831	168.167	77.745	71.571	77.957	6.054	97.253	97.71	38.597	143.18	192.361	183.588	155.344	167.737	55.879	105.953	39.17
D37_00654	STMMW_06101	folD	CDS	100.665	46.164	91.744	65.732	97.524	57.507	118.165	96.247	45.456	49.032	65.692	54.363	84.413	108.885	115.151	94.446	65.9	93.037	66.04	3.21	85.697	98.424	108.781	110.259	51.824	93.562	117.704	132.088	138.817	39.653	64.502	40.048	68.537	52.94	100.674	77.285	74.873	78.517	63.371	62.783	98.077	70.523	68.882	51.51	56.133	60.454	47.591	71.497	135.381	155.121	147.316	77.113	54.301	55.656	139.239	7.585	78.805	76.03	49.185	63.901	30.335	79.15	125.328	123.263	114.137	93.949	36.041	56.321	54.882	38.732	88.069	70.435	77.349	70.972	72.84	67.874	79.035	77.529	75.389	79.124	64.321	76.422	70.946	94.525	139.265	146.241	136.707	85.665	66.372	90.161	13.83	68.247	85.582	44.567	109.495	143.275	111.139	99.79	84.674	56.251	90.139	72.741
D37_00655	STMMW_06111	fimA	CDS	3.549	35.383	18.506	19.123	26.254	7.479	3.293	7.321	25.107	23.665	26.627	20.12	10.232	5.568	7.016	7.475	8.416	8.875	12.403	4.988	6.972	3.643	5.067	5.56	11.188	28.247	14.353	14.258	13.958	14.685	35.292	16.55	3.328	19.807	11.291	11.819	8.679	6.841	9.856	5.375	2.378	9.126	21.661	22.123	19.079	18.265	12.389	13.315	5.934	4.272	5.926	11.705	14.413	9.249	3.222	6.898	7.237	4.075	3.755	6.672	12.029	24.876	13.303	15.202	21.325	12.27	8.561	4.84	35.621	17.691	2.846	5.582	5.538	12.054	7.476	8.377	5.392	3.697	7.785	28.653	23.935	27.579	22.377	3.351	6.373	5.61	7.306	14.476	2.625	3.361	2.852	4.188	4.128	6.188	23.095	10.781	16.622	15.419	13.32	5.698	12.186	2.415
D37_00656	STMMW_06121	fimI	CDS	1.324	3.521	3.136	4.541	6.096	0.837	1.29	0.85	3.764	1.301	5.086	1.587	0.31	0	0	0	2.565	0.696	0.262	0.109	1.143	0.725	2.269	0	1.231	4.326	3.145	3.357	0.912	1.269	6.622	0.339	0.366	2.3	1.966	0.988	1.727	2.621	0.21	0.562	0.466	4.975	2.988	7.253	6.103	5.453	1.82	0.319	0.62	0	1.548	0.231	1.159	0.322	0.421	3.484	2.413	1.581	0.392	0.558	1.283	2.746	4.491	3.37	5.123	4.35	1.257	0.532	5.865	0.22	0	0.833	0	4.085	3.027	2.723	0	0	0.555	6.441	5.265	10.407	9.2	0.584	1.211	1.303	1.636	2.521	0	0.826	0.514	2.387	0.154	0.616	4.519	1.827	3.86	6.067	4.151	0.644	3.322	0.388
D37_00657	STMMW_06131	fimC	CDS	0.204	1.744	3.625	2.45	2.871	1.075	0.663	1.092	2.988	3.343	2.305	2.751	0.537	0	0.471	0.262	1.412	0.715	0.404	0.335	1.376	0.419	2.331	0.839	0.711	2.843	1.305	2.83	2.195	1.245	4.317	0.392	0.141	2.215	2.841	1.903	0.998	1.102	0.324	1.298	0.359	0.958	1.519	1.746	5.173	3.677	0.623	0.286	1.433	1.147	1.789	1.067	0.67	0.745	1.297	1.713	2.17	0.984	0	0.645	0.593	2.081	2.142	2.967	2.368	2.117	0.285	0.615	3.563	0	0.382	0.482	1.338	1.967	2.182	2.623	0.987	1.488	0.997	3.689	3.55	6.477	4.726	0.3	0.466	0.502	0.84	1.166	0.264	0.637	0.317	1.533	0.237	1.186	3.149	2.581	3.635	1.763	2.07	1.364	1.778	0.15
D37_00658	STMMW_06141	fimD	CDS	1.191	2.107	2.563	1.81	2.63	1.084	1.011	1.245	2.005	1.552	1.467	1.946	1.235	1.399	1.498	1.423	1.872	1.658	1.391	0.2	2.54	2.612	3.092	1.113	0.88	2.834	2.373	3.045	2.189	1.474	3.997	0.45	0.823	2.086	2.612	1.615	1.412	1.704	0.859	1.263	1.603	3.107	2.384	4.308	2.12	2.554	0.661	1.15	1.267	1.064	1.582	2.264	1.35	0.889	2.064	3.241	2.384	1.865	1.123	1.111	0.472	2.759	2.382	2.558	2.722	2.433	1.941	1.768	3.204	0.337	0.355	1.128	1.656	1.844	1.417	1.829	1.204	0.658	1.152	3.326	4.528	4.908	2.859	1.988	1.979	0.932	2.508	1.099	1.472	2.576	0.63	2.48	0.63	0.944	2.21	2.178	2.125	2.927	2.246	1.579	2.112	0.952
D37_00659	STMMW_06151	fimH	CDS	1.894	2.265	3.876	2.767	7.715	3.845	2.678	3.302	1.904	1.264	3.645	5.044	3.078	3.264	4.37	4.138	3.785	2.211	5.618	0.403	3.746	3.409	6.011	4.905	4.075	3.943	3.46	4.058	4.346	5.104	5.397	3.323	1.067	3.465	4.818	3.141	6.062	2.966	2.784	5.802	2.344	3.551	3.84	4.923	3.664	2.768	2.518	2.419	3.121	2.759	3.691	3.668	2.67	2.688	5.517	2.896	4.667	3.77	1.663	2.364	3.193	2.643	6.231	4.208	5.088	3.123	4.465	5.359	5.378	2.332	1.51	4.469	3.986	2.976	4.553	3.401	4.817	5.799	1.812	6.317	5.463	4.135	5.584	4.843	5.612	3.796	3.9	3.606	2.543	5.199	2.014	2.424	3.183	2.691	4.151	5.968	5.737	5.058	3.751	5.968	7.088	3.599
D37_00660	STMMW_06161	fimF	CDS	2.862	5.176	10.755	6.074	8.712	6.605	5.864	3.061	5.457	5.356	6.772	11.02	5.58	7.748	5.658	8.561	6.786	5.248	12.258	4.581	6.467	4.663	12.452	5.044	8.547	5.694	5.476	5.829	6.214	10.803	9.643	2.093	1.883	5.694	8.093	3.05	9.109	5.026	8.434	9.535	4.473	6.754	5.397	6.063	8.372	8.182	6.972	4.863	7.337	4.593	7.964	9.498	5.483	3.563	12.447	5.81	7.242	5.757	2.1	4.304	7.786	4.85	6.491	5.943	6.457	6.419	8.634	19.036	7.543	2.378	4.462	6.537	5.955	4.378	6.33	4.904	6.193	4.637	3.424	9.403	12.415	9.266	11.043	12.008	8.409	8.713	4.489	6.485	5.733	11.798	9.728	9.825	3.645	5.544	7.518	2.506	7.06	8.187	5.779	15.234	12.532	4.992
D37_00661	STMMW_06171	fimZ	CDS	6.257	8.912	15.432	16.474	15.429	4.238	3.085	1.673	5.485	1.098	3.533	2.677	3.791	4.62	5.412	4.298	4.946	5.477	5.301	0.916	2.892	2.753	5.105	2.757	14.274	6.654	4.49	3.186	5.191	6.035	6.016	2.002	3.088	5.699	10.782	6.668	5.829	12.865	1.951	9.949	1.572	2.215	3.218	3.442	3.776	0.767	0.512	3.405	5.231	3.766	8.489	2.92	5.18	1.766	7.455	3.446	4.411	2.463	0.993	2.235	8.007	4.942	5.773	5.279	5.186	5.022	3.742	7.523	4.187	1.021	2.718	12.301	9.764	12.348	9.392	9.19	11.668	8.691	3.12	15.419	4.442	5.402	2.587	5.907	1.532	6.045	6.901	3.687	2.893	4.009	1.647	2.349	2.079	6.494	9.936	3.853	5.427	4.531	3.708	2.579	10.431	1.801
D37_00662	STMMW_06181	fimY	CDS	0.391	0.929	1.93	0.335	1.876	0.618	0.397	1.36	0.674	0	0.221	0	0.629	1.517	1.241	0.376	0.677	0	0.87	0.321	2.057	0.803	3.352	0.536	0.909	0.564	0.357	1.24	1.347	0.767	1.43	0.438	0	1.009	0.363	1.459	0.319	1.232	1.087	0.415	0.229	1.837	0.587	1.004	0.15	0	0.075	0.471	0	1.649	0	0.852	0.727	0.476	1.243	1.375	1.367	0.629	2.609	0.721	0.568	0.439	0.632	1.244	1.04	0.676	0.683	2.949	0.958	0.163	0.915	2.769	1.71	3.331	2.669	1.293	2.554	1.189	0.615	1.157	0.324	0.296	0.566	2.299	1.341	1.443	0.403	1.614	0.633	2.136	0.607	0	0.512	1.592	1.207	0.675	0.713	1.543	0.812	1.07	1.636	1.434
D37_00663	STMMW_06191	STMMW_06191	CDS	0	4.735	6.262	3.109	2.609	4.777	3.497	3.152	2.928	1.485	1.536	3.395	0.398	1.172	3.921	0.291	3.136	3.175	2.241	0.929	2.078	1.241	6.473	1.864	3.686	4.573	2.484	1.437	3.12	3.16	3.662	1.596	0.313	2.091	1.683	3.382	1.478	2.855	1.799	1.922	0.797	3.075	2.013	2.327	3.134	2.333	1.904	0.364	1.061	1.273	6.624	1.975	2.28	1.103	1.44	2.365	3.717	1.978	0.672	1.909	3.951	1.645	2.196	2.06	1.973	3.331	1.961	1.139	4.151	0.377	3.817	2.496	0.991	3.641	4.847	2.664	2.849	3.857	3.006	4.171	8.261	4.11	0.656	1.332	2.072	0	0.933	3.74	2.935	0.354	1.583	2.043	1.714	3.162	2.797	1.042	2.019	1.873	1.045	1.102	4.106	1.661
D37_00664	STMMW_06201	fimW	CDS	4.265	7.649	7.947	7.312	13.027	14.731	6.733	8.11	9.285	3.104	5.352	9.226	11.365	6.735	9.837	4.557	5.244	13.273	8.9	6.216	6.517	5.351	12.178	6.496	20.088	10.697	9.088	7.132	8.561	20.331	10.023	9.706	3.438	5.528	16.269	8.838	13.906	4.476	22.749	16.075	6.806	8.035	7.223	8.92	6.551	7.723	7.418	6.935	6.655	6.655	12.463	9.909	8.808	10.23	6.022	7.2	10.146	7.127	8.775	7.234	12.161	8.187	11.477	8.181	9.851	6.553	8.663	24.645	7.869	9.547	3.99	17.887	13.459	6.699	5.94	6.786	18.786	14.398	9.096	16.037	11.774	14.321	8.572	12.005	7.039	6.992	6.829	13.08	16.563	8.132	4.32	3.203	9.783	14.597	18.06	8.17	9.59	11.743	8.737	14.251	24.101	12.673
D37_00665	STMMW_06211	STMMW_06211	CDS	2.674	3.692	9.591	5.417	8.701	4.098	5.131	3.12	3.035	2.388	3.843	8.735	4.976	9.107	5.606	9.66	5.043	3.829	3.363	1.993	5.112	3.992	4.164	2.665	5.081	6.887	9.322	8.857	5.646	6.669	2.991	5.6	3.359	2.374	8.119	9.972	16.641	9.401	5.786	10.306	6.126	5.453	3.208	9.15	8.959	3.335	3.897	5.262	14.223	16.384	7.102	9.317	4.039	6.503	9.845	4.85	8.636	7.813	4.767	4.35	7.061	5.291	10.596	6.846	10.105	8.508	4.273	17.586	4.968	2.019	3.183	9.938	9.558	18.74	17.741	25.345	12.925	11.815	4.411	4.951	10.065	3.672	4.924	9.28	19.441	16.137	16.512	5.706	7.866	6.825	4.809	9.856	3.958	3.955	12.439	7.543	7.87	8.213	6.497	12.403	11.176	7.479
D37_00666	STMMW_06221	STMMW_06221	CDS	3.23	1.84	2.549	3.322	4.955	3.403	3.147	0.691	0.278	1.058	5.107	4.836	2.645	0.835	3.724	1.656	1.787	1.696	3.511	3.707	3.483	3.094	5.533	5.312	2.25	0.62	4.129	2.558	2.778	4.22	1.49	1.654	2.231	2.103	7.192	6.023	9.477	9.296	6.15	10.955	1.514	1.685	1.395	4.421	1.984	6.648	2.959	2.59	4.536	5.443	7.55	4.502	0.565	1.964	3.078	7.91	4.315	4.894	11.961	2.04	4.691	1.562	5.215	6.456	5.621	2.233	2.163	3.895	1.65	2.683	4.23	6.603	4.233	11.621	11.906	14.23	7.494	7.85	2.705	2.971	6.42	8.784	4.673	3.794	7.381	14.295	6.649	7.787	2.508	5.038	17.039	5.821	3.005	4.505	4.454	2.227	4.183	7.275	5.954	5.494	6.75	8.519
D37_00667	STMMW_06231	gtrCa	CDS	46.98	2.884	39.847	21.42	43.055	4.509	25.152	16.751	15.237	6.237	6.814	9.035	50.982	12.495	12.04	12.892	23.438	19.924	5.033	2.298	2.63	2.43	5.864	218.126	9.69	18.105	12.699	12.27	14.245	4.808	8.524	2.684	26.104	2.043	11.275	8.299	21.135	47.34	4.414	3.81	14.071	14.89	3.204	4.1	4.732	4.11	4.509	13.141	33.651	29.804	24.13	24.156	5.183	9.679	10.875	4.347	5.224	3.085	30.175	41.805	6.215	6.963	28.118	23.015	22.548	18.768	3.332	8.514	4.099	2.026	253.698	30.55	11.965	71.481	38.141	42.261	13.528	87.464	103.363	108.503	47.132	47.26	50.647	65.005	183.931	210.751	116.715	71.021	59.516	10.546	3.751	29.112	118.54	19.496	127.657	12.443	50.188	64.774	56.638	6.821	23.907	8.276
D37_00668	STMMW_06241	gtrBa	CDS	36.622	2.97	29.957	25.245	30.241	2.894	10.16	22.28	22.67	3.374	3.016	2.285	43.335	9.168	8.095	12.13	17.361	12.288	4.676	1.126	3.127	6.161	2.396	211.996	2.924	14.548	12.123	9.489	10.305	2.858	7.922	0.391	20.875	1.739	6.796	3.415	5.1	35.894	3.875	1.294	11.673	20.182	3.186	1.828	1.406	0	1.456	9.85	20.359	18.43	12.931	11.367	3.07	2.134	8.241	3.633	3.29	3.416	7.912	39.482	1.625	7.065	27.472	19.827	20.952	14.244	2.555	3.604	2.989	0.729	142.897	9.719	4.334	27.944	20.589	23.252	6.639	17.247	114.285	67.034	16.303	19.598	18.438	27.9	96.424	111.634	73.197	32.532	36.199	8.748	0.977	12.262	115.938	5.498	79.45	13.505	50.46	58.669	51.834	2.039	11.641	1.453
D37_00669	STMMW_06251	gtrAa	CDS	47.93	2.96	75.733	41.086	82.459	4.106	13.289	36.055	37.84	5.106	3.961	6.127	100.751	14.35	21.571	16.238	36.789	16.713	5.778	1.358	8.406	10.267	9.458	300.202	7.694	26.202	23.665	19.602	29.836	4.752	6.294	2.245	33.789	3.806	17.356	8.721	11.435	71.332	3.401	4.131	20.101	38.628	5.144	2.667	1.796	1.337	4.612	15.467	39.221	33.93	35.869	31.404	4.687	0.711	18.88	11.399	9.822	7.829	26.266	63.695	4.528	12.724	64.806	48.153	39.751	30.564	2.991	16.252	5.89	0.567	475.014	50.56	6.811	53.833	42.38	34.053	43.519	27.468	361.889	144.938	27.756	23.847	27.912	123.185	200.376	231.9	203.369	171.102	72.642	24.771	2.646	28.679	385.133	24.459	229.343	22.171	105.044	145.726	102.196	3.078	34.072	1.999
D37_00670	STMMW_ncRNA_50	STnc1870	ncRNA	10.287	17.094	30.447	17.637	19.73	4.065	5.221	9.629	6.645	6.318	10.167	3.852	11.283	3.323	5.932	3.297	4.447	13.507	6.355	10.543	6.935	12.321	33.047	22.916	8.961	8.647	3.523	8.149	8.85	10.642	2.967	7882.56	5.331	20.235	23.864	0	4.193	32.389	1.02	0	3.769	12.076	2.778	2.2	5.925	2.206	1.964	1.547	3.01	3.612	0	1.12	0.562	2.346	5.107	10.498	9.763	5.61	0	2.031	4.981	3.11	7.267	0	3.73	2.779	3.948	76.893	1.643	1437.18	3.609	99.099	36.523	5.784	3.793	7.555	2.487	3.126	2.693	0.845	2.13	3.886	0	0.944	2.939	0	0	0.816	3.329	3.009	0.499	7.726	0	1.495	5.134	0	2.082	0.966	1.185	105.468	0.896	2370.58
D37_00671	STMMW_06261	STMMW_06261	CDS	7.716	6.105	0.846	2.205	4.385	6.323	3.132	5.044	4.799	1.404	1.452	1.284	3.761	3.323	4.449	2.198	3.854	5.253	4.025	2.636	1.156	2.347	8.568	2.938	6.472	3.912	1.174	1.698	4.056	8.588	2.967	5.213	5.035	4.884	3.977	0.799	7.687	3.856	12.925	3.635	2.261	3.578	4.321	3.667	3.95	0	1.637	4.64	3.01	0	1.253	2.614	2.437	7.298	2.724	6.416	2.864	1.575	2.54	2.257	3.736	3.555	3.461	2.726	2.072	2.038	3.828	6.677	3.65	1.959	6.015	4.719	2.809	2.754	2.212	3.777	9.533	6.251	2.693	3.38	1.42	1.943	0.62	3.462	7.837	4.216	1.765	10.063	3.329	5.015	3.658	5.794	1.496	2.491	4.356	0.493	2.082	1.931	1.185	7.812	8.66	4.083
D37_00672	STMMW_06271	cusA	CDS	19.45	19.587	12.792	12.125	16.579	15.526	16.271	18.913	24.873	27.993	17.307	26.479	18.962	13.708	17.672	14.358	26.497	20.635	16.604	3.383	20.024	18.958	26.927	17.774	17.113	27.175	20.453	20.543	28.902	26.442	39.893	8.677	6.108	15.031	25.157	6.595	21.139	8.483	8.418	21.243	6.564	11.378	24.898	16.137	11.768	18.199	7.651	9.925	11.037	16.555	18.945	21.567	15.982	8.601	11.235	8.287	11.097	6.09	7.858	8.998	11.415	13.645	16.178	15.53	13.677	13.245	19.904	18.658	16.062	4.162	6.617	11.123	9.014	11.361	17.817	14.716	10.258	7.163	4.525	17.042	22.455	21.374	19.616	16.879	12.123	15.943	21.841	13.837	10.682	13.791	7.774	47.804	4.113	16.442	12.836	11.517	14.313	15.048	10.323	22.558	22.174	10.364
D37_00673	STMMW_06281	ykgD	CDS	1.654	5.812	1.632	4.822	5.288	6.799	9	4.07	3.135	7.045	4.858	7.433	3.871	3.634	3.244	2.545	4.119	6.372	3.271	0.949	3.747	2.831	3.779	4.082	6.533	3.735	2.568	2.359	2.847	3.747	3.818	5.93	2.172	3.322	8.904	9.565	11.598	4.762	9.977	10.172	6.692	4.661	4.447	8.493	7.115	8.798	8.591	1.658	3.098	3.253	4.834	4.901	3.328	8.652	1.84	3.452	2.814	2.279	1.471	3.919	4.967	2.744	3.873	3.608	3.199	2.216	3.232	7.482	4.438	5.017	4.643	13.01	4.699	3.295	3.294	2.43	10.558	10.456	3.349	6.632	8.221	7.499	7.661	6.074	1.134	2.848	1.362	5.879	6.746	6.065	1.412	5.964	5.58	10	5.945	2.852	3.348	2.733	3.355	10.252	8.068	7.031
D37_00674	STMMW_06291	ykgC	CDS	2.347	3.343	4.841	7.133	4.092	5.958	5.284	3.195	5.099	6.115	7.229	6.55	3.869	3.17	4.429	4.787	4.132	3.268	5.641	3.411	8.974	6.497	13.403	3.656	6.443	5.38	5.942	5.324	3.487	6.412	5.333	6.623	2.875	4.457	8.711	5.968	7.13	4.51	6.01	10.856	4.252	6.79	5.607	7.119	7.046	6.771	4.317	2.994	4.744	3.296	5.299	6.227	4.339	2.724	5.084	8.757	7.808	6.883	7.586	3.987	4.752	4.128	5.684	6.397	4.229	5.578	4.615	14.58	4.088	5.628	2.994	5.704	3.962	8.5	8.731	9.557	8.664	5.445	2.308	5.889	3.711	5.642	6.483	7.833	3.169	4.197	4.832	5.28	4.488	6.407	11.422	8.973	3.412	3.596	7.744	5.15	4.922	5.608	6.294	14.777	6.466	9.692
D37_00675	STMMW_06301	STMMW_06301	CDS	0.597	0.567	0	0	0.763	0.943	0.969	0.319	0.514	0	1.011	1.788	0.873	1.157	2.065	2.296	0.206	0	1.77	3.058	1.931	2.247	3.409	0.818	3.813	2.007	1.363	4.255	1.027	2.6	1.836	2.483	0.206	0	2.215	0	0.487	0	0.474	3.164	0.7	2.18	1.862	0	0.917	1.024	0	0.718	2.096	0	3.488	1.82	0.392	0.726	0.237	10.422	2.628	1.987	0	1.257	1.156	0.722	0.964	2.712	1.154	0.774	0.5	4.349	0.762	2.975	1.117	0.704	0	1.726	0	1.315	1.731	0.725	2.083	1.373	0	0.902	1.296	3.068	1.364	0	4.915	0.757	1.932	1.164	7.641	2.689	1.388	4.509	2.6	0.343	2.174	1.345	0.825	3.807	1.663	1.968
D37_00676	STMMW_06311	ykgB	CDS	0.252	0.239	0.497	0.432	2.902	1.461	0.614	1.483	0.76	1.239	1.282	1.133	1.844	1.792	1.454	3.233	1.482	0.662	2.617	3.876	3.263	1.639	4.32	0.691	2.489	1.938	1.957	1.598	1.518	1.647	1.552	2.179	0.436	0.684	1.872	0.47	0.617	0.907	1.801	3.475	1.035	3.947	1.695	0	1.549	0.865	0.578	1.213	0.885	0.708	0	1.648	0.717	0.92	0.901	9.435	3.561	2.924	2.241	0.929	1.221	1.176	2.646	1.375	2.194	1.308	2.041	2.471	0.752	1.676	0.944	0.892	2.754	1.701	1.115	1.666	1.463	0.919	1.056	3.231	1.253	1.905	2.007	2.222	2.305	0.62	4.672	1.44	1.795	3.048	10.173	2.651	1.613	1.612	3.112	1.594	1.531	1.325	2.441	4.059	2.459	2.864
D37_00677	STMMW_06321	STMMW_06321	CDS	39.333	40.316	65.027	41.862	65.517	48.67	58.599	43.745	41.644	49.643	52.438	62.685	14.565	18.961	20.114	16.964	48.501	56.326	20.985	6.311	17.06	17.04	26.446	50.454	14.948	52.34	59.206	46.404	63.433	49.352	59.118	9.7	30.5	40.4	110.718	84.794	98.242	49.339	34.169	60.95	50.273	29.432	38.253	51.663	45.633	37.141	29.759	9.79	26.184	23.312	27.064	15.405	40.401	35.4	15.381	7.31	11.287	9.888	6.771	35.776	11.648	21.321	39.425	33.771	26.401	21.624	15.912	20.489	42.1	11.392	38.485	70.75	73.318	34.084	37.781	37.894	58.85	46.194	33.919	50.904	51.007	52.707	46.473	14.22	21.442	17.747	20.058	44.495	49.75	18.107	7.886	18.97	39.662	12.024	26.239	30.14	35.248	31.975	24.172	14.469	64.024	12.427
D37_00678	STMMW_06331	pheP	CDS	121.984	16.464	22.008	18.601	24.634	21.37	77.969	128.421	24.976	15.112	21.874	18.981	45.019	62.366	76.595	70.985	54.142	59.909	32.224	6.36	28.982	30.048	51.538	78.256	45.576	91.899	122.416	125.148	127.188	29.944	36.189	22.521	101.026	15.076	33.119	25.529	27.276	27.455	13.517	23.218	113.589	88.402	22.805	27.242	28.501	22.787	20.519	30.735	77.851	61.234	87.113	54.773	35.921	27.315	39.625	9.152	38.77	29.499	17.575	86.208	27.101	72.842	109.777	111.113	115.205	100.654	18.084	47.08	23.013	13.479	98.657	38.991	30.572	24.498	26.018	32.541	23.041	25.386	99.584	41.447	29.058	32.328	29.493	54.578	74.388	55.107	72.647	29.725	45.025	29.501	18.961	49.194	83.618	23.809	107.764	97.554	101.62	99.293	93.099	56.675	33.698	34.473
D37_00679	STMMW_06341	ybdG	CDS	29.129	19.587	28.178	22.152	29.129	26.753	49.144	38.069	20.987	28.773	35.46	32.59	13.857	19.771	18.038	20.636	27.359	32.044	12.716	3.438	26.711	25.83	33.012	25.481	125.451	43.169	41.506	37.531	37.151	37.569	37.226	8.343	20.126	17.774	36.81	29.171	32.706	23.042	23.564	36.046	45.246	30.809	27.042	40.536	40.737	37.137	20.945	7.907	16.449	15.281	23.184	16.985	21.91	16.541	14.674	7.865	22.752	20.482	11.641	25.478	72.331	25.77	51.975	43.254	40.989	31.299	13.444	27.338	25.965	5.65	35.31	36.543	30.953	15.731	16.965	16.564	40.221	28.928	45.807	50.872	36.987	36.821	29.359	20.308	16.837	13.1	19.368	19.418	43.212	12.023	4.001	19.237	35.198	218.966	52.494	34.134	47.62	49.111	36.464	7.712	57.882	8.388
D37_00680	STMMW_06351	apeE	CDS	3.66	9.063	11.045	6.398	9.91	9.755	6.468	5.604	12.887	22.567	21.399	25.042	9.152	12.983	12.58	12.422	10.126	7.161	42.67	3.883	40.251	40.078	44.059	6.001	11.502	10.479	10.355	10.972	11.669	18.38	13.524	5.191	3.223	9.463	13.851	14.053	15.561	6.327	7.973	13.846	6.857	6.852	18.965	27.755	29.872	29.424	13.499	6.589	11.423	10.28	15.938	12.193	9.824	5.237	17.157	7.714	63.619	35.94	32.559	4.798	9.313	7.588	15.064	12.65	9.923	9.304	13.78	16.985	8.648	5.217	3.626	6.941	7.683	4.565	5.503	5.955	10.825	5.059	5.661	18.582	25.44	21.905	24.197	14.018	12.957	10.589	17.73	12.614	6.457	42.263	11.146	29.212	5.509	11.178	11.253	17.901	14.466	13.204	8.799	14.519	16.05	11.148
D37_00681	STMMW_06361	STMMW_06361	CDS	6.166	10.627	24.331	22.386	21.664	24.842	20.531	6.429	14.146	16.632	16.971	20.718	8.486	8.637	9.023	8.57	13.045	12.699	13.726	3.696	20.091	17.624	17.606	7.032	7.763	10.203	11.64	9.933	12.793	12.661	11.398	5.24	4.332	8.997	40.29	35.657	33.704	24.423	18.296	38.999	17.768	7.948	18.07	26.156	23.557	23.199	19.941	6.149	9.703	9.023	15.292	10.789	12.282	26.308	11.852	5.781	16.585	13.646	9.365	6.819	6.974	8.63	13.26	12.57	10.371	11.017	11.8	15.856	9.862	4.391	9.84	46.164	15.282	15.481	20.248	21.917	36.673	43.199	4.665	18.523	21.972	21.217	20.169	11.528	10.776	7.772	12.374	22.093	12.61	17.499	5.789	19.534	5.032	6.384	10.757	12.567	11.367	12.529	10.221	12.119	15.523	7.555
D37_00682	STMMW_06371	STMMW_06371	CDS	0.43	1.089	1.131	1.474	1.099	0.604	0.931	2.3	1.234	1.408	0.486	1.288	1.174	0.37	0.661	0.551	1.685	0.878	1.275	0.47	1.546	0.981	4.092	1.572	0.832	1.514	2.225	0.795	1.48	1.186	1.653	0.367	0.792	0.7	1.862	1.336	1.402	0.258	1.137	1.215	1.26	1.72	1.41	0.736	0.22	1.229	0.547	0.46	0	0	2.932	1.124	0.878	0.697	0.797	2.47	2.916	1.81	0.637	2.339	1.11	1.387	2.314	1.823	1.663	1.796	0.68	0.864	1.77	0.536	0.67	1.24	1.566	0.553	0.845	1.052	0.831	1.742	2.001	2.166	0.712	1.949	1.037	0.842	0	0.705	0.885	0.273	1.113	0.894	0.222	1.937	1.417	2.332	2.081	1.812	1.74	2.152	1.057	0.784	1.498	0.735
D37_00683	STMMW_06381	STMMW_06381	CDS	0.271	0.129	1.337	0	0.52	0.857	0.33	0.58	0.525	0	0.459	0.609	0.634	0.525	0.625	0.869	0.75	0.593	0.937	0.167	0.804	0.603	2.708	0.929	1.416	0.651	0.371	0.966	1.166	0.767	0.313	0.954	0.281	0.294	1.76	1.769	0.663	0.609	0.538	0.575	0.556	1.484	0.569	0.927	0.208	0.465	0.517	0.272	0.634	1.142	1.98	0.472	0.563	0.824	0.753	2.397	1.79	1.307	1.204	0.499	0.394	0.609	1.641	0.739	0.524	0.828	0.529	1.157	0.288	0.507	0.127	0.426	0.888	0.522	1.299	0.895	1.31	0	0.567	0.801	0.449	0.409	0.784	0.547	1.239	0.333	0.558	0.602	0.526	1.057	0.105	0.814	0.788	0.945	1.131	0.779	0.658	1.221	0.375	1.523	0.708	1.092
D37_00684	STMMW_06391	STMMW_06391	CDS	0.083	0.628	1.306	0.284	0.317	0.087	0.604	0.885	0.214	1.355	0.28	0.496	0.823	0.428	0.382	1.485	1.03	0.434	1.186	0.068	3.078	2.038	0.945	0.907	0.384	0.318	0.453	0.459	0.925	0.324	0.7	0.159	0.114	0.494	1.075	0.309	0	0.446	0.656	1.403	0.824	1.856	1.43	0.566	0.254	0.568	0.632	0.564	0.775	0	0.483	1.586	0.181	0	0.92	4.802	1.608	1.861	2.083	0.218	0.16	0.943	1.002	0.601	0.96	0.572	0.854	0.914	0.634	0.103	0.155	1.041	1.084	0.266	0.366	0.182	0.08	0	0.577	1.087	0.274	0.25	0.239	0.972	0.945	1.017	3.065	0.577	0.803	2.839	1.027	1.988	0.722	1.25	0.661	0.761	0.871	0.373	1.144	1.91	0.864	1.212
D37_00685	STMMW_06401	STMMW_06401	CDS	0.524	0.199	0	0	0.402	0.773	0.596	0.672	0.271	0.686	1.302	0.314	0.429	0	0.242	0.269	0.87	0.55	0.362	0.258	2.204	1.649	1.795	0	0.73	0.403	0.957	1.411	0.811	0.502	0.403	0.469	0.145	0.512	0.972	0.391	0.342	0.754	0.499	0.889	0.553	2.46	1.484	0.717	1.287	0	0.48	0.378	0.981	0	0.612	0.365	0.642	0.382	0.333	5.323	1.432	0.818	0.155	0.496	0.406	0.76	0.761	0.571	0.405	0.724	0.439	0.421	0.268	0.305	0.196	0.165	1.374	1.279	0.927	1	0.507	0	0.293	0.826	0.347	0.633	0.606	1	0.239	1.288	1.294	0.332	0.475	0.817	0.325	0.63	0.305	1.583	0.685	0.241	1.103	0.472	0.869	0.446	0.292	0.614
D37_00686	STMMW_06411	STMMW_06411	CDS	0.3	0.855	0.593	0.515	0.192	0.316	0.488	0	0.259	0	1.526	0.45	0.527	0.388	0.346	0.193	0.727	0	0.52	0	2.834	1.233	3.001	0	0.349	0.433	1.234	0	0	0	0	0	0.104	0.163	0.836	0	0	0.54	0.119	0	0	1.724	0.36	0.771	0.692	0	0	0.12	0	0	0.878	0.392	0.263	0	0.239	1.498	2.007	1.345	0.445	0	0.582	0.208	0.849	0.819	0	0.389	0.126	0.377	0.192	0	0.281	0.472	1.312	0.386	0	0	0.29	0	0	1.184	0	0	0.652	0	0.686	0	0	0.286	0.583	0.234	0.117	0	0.087	0.698	0.436	0	0.243	0	0	0.274	0.628	0
D37_00687	STMMW_06421	STMMW_06421	CDS	0.314	0	0	0.539	1.005	0.662	0	1.345	0.541	0	0.888	0	0.368	1.625	0.363	0.202	0.761	0	0.233	0	2.458	1.721	3.142	0	0.365	0.151	0.144	0.498	0.27	0.411	0.242	0	0.326	0.171	0.292	0	0.512	0	0.873	0.666	0.553	0.82	0.754	1.345	0.241	0	0	0.126	0.736	0	0.919	0.685	0.275	0	0.499	1.996	1.623	1.191	0.466	0.827	0.304	0.109	0.381	1.142	0	0.408	0.395	0.079	0.736	0.261	0.588	0	0	0.404	0.464	0.231	0.912	0	0.219	0.826	2.603	0	1.137	0.462	0.718	0	0.647	0.898	0.407	0.49	0.122	0	0.64	1.462	0.456	0.723	0.254	0	0.58	0.477	1.095	0.691
D37_00688	STMMW_06431	nfnB	CDS	26.171	41.484	106.261	84.545	88.219	47.861	109.409	44.42	27.476	48.175	48.124	56.683	47.951	55.895	67.098	49.639	34.556	79.702	29.396	2.217	74.533	77.859	42.614	53.071	74.606	52.876	64.786	65.794	78.523	16.863	46.914	13.428	17.634	50.582	91.517	83.901	86.388	76.462	49.085	70.62	99.274	35.659	51.083	44.414	47.838	46.751	38.977	26.883	81.004	54.676	79.003	61.808	38.783	53.529	55.316	5.297	35.141	31.884	41.974	30.856	55.923	37.741	74.56	71.731	59.604	49.352	22.818	39.343	53.969	22.641	50.991	79.938	68.99	42.944	47.683	45.903	143.465	84.642	61.445	65.097	45.859	52.617	61.971	62.259	69.202	57.975	72.581	87.009	117.178	54.153	7.803	31.837	66.664	127.968	80.389	97.206	80.365	65.617	52.437	31.142	100.208	26.624
D37_00689	STMMW_06441	ybdF	CDS	11.884	7.644	18.531	14.787	18.871	16.359	28.48	12.301	8.914	10.045	14.504	12.343	15.248	9.164	18.126	11.796	11.136	29.191	11.083	0.629	27.908	26.497	21.892	13.137	103.512	17.951	15.053	17.917	16.16	8.515	16.659	1.963	5.562	9.776	19.919	14.656	23.435	20.862	6.844	25.195	28.988	11.2	11.685	21.319	17.664	8.549	14.343	7.224	12.113	15.612	25.204	18.202	13.58	15.385	24.51	3.303	16.007	16.636	11.642	11.402	53.084	12.782	20.735	14.107	13.529	17.229	8.773	20.322	14.364	2.548	21.159	31.501	12.563	11.084	15.263	14.076	42.626	21.897	18.195	23.176	11.43	19.404	3.051	22.66	21.464	16.968	22.492	18.608	24.937	33.039	5.205	15.258	18.615	180.463	25.88	23.353	22.653	20.726	9.894	8.384	26.707	12.639
D37_00690	STMMW_06451	ramR	CDS	18.472	28.154	51.551	41.46	56.714	40.849	54.368	29.118	24.281	32.64	28.686	36.215	39.239	37.215	52.134	35.213	30.762	47.015	27.327	5.679	39.845	32.102	65.236	34.316	171.482	39.047	38.842	48.711	43.701	25.83	31.126	14.312	15.617	29.805	76.678	59.152	73.896	39.9	20.732	81.418	53.997	23.712	32.493	55.523	46.29	37.524	32.293	20.366	45.797	43.349	79.899	49.02	26.361	42.12	36.002	7.937	45.578	35.996	25.924	22.071	131.566	25.152	57.491	46.927	38.894	39.842	22.656	38.043	30.116	8.481	38.427	100.817	53.631	28.891	42.472	47.834	97.762	106.042	36.983	59.734	43.883	56.739	44.842	67.194	45.269	47.217	48.786	56.058	65.995	42.559	16.595	35.228	37.244	299.18	62.016	44.698	59.418	56.761	42.121	26.874	79.755	24.753
D37_00691	STMMW_06461	ramA	CDS	11.995	14.923	17.954	8.509	21.154	19.612	40.635	21.236	13.714	10.838	14.948	21.679	6.048	4.81	8.109	5.833	14.017	31.496	14.309	4.239	67.584	46.704	127.55	13.04	305.991	6.357	4.155	5.57	6.049	7.386	27.995	8.471	5.144	17.505	30.703	26.997	34.388	13.394	20.348	31.569	59.885	19.205	18.266	14.863	14.611	19.867	13.581	4.975	3.873	10.456	9.669	8.648	12.12	14.336	15.44	7.879	88.301	29.631	18.994	12.411	167.019	5.145	8.348	7.516	4.399	3.217	6.233	15.172	21.486	11.511	15.478	29.922	18.976	16.211	22.262	19.743	33.993	27.144	26.849	28.811	13.702	21.249	14.364	16.401	8.507	8.137	5.961	17.846	29.716	25.808	12.997	38.516	19.002	443.267	10.208	3.803	6.696	5.28	3.05	23.369	35.444	29.396
D37_00692	STMMW_06472	ybdJ	CDS	22.723	9.17	13.45	8.765	13.074	8.38	30.443	24.306	13.699	22.329	35.93	32.328	19.274	38.17	42.584	33.505	26.718	37.293	34.534	4.192	51.468	38.1	30.82	24.919	27.711	29.74	46.69	57.152	59.136	21.032	20.1	8.727	14.523	11.713	22.139	18.011	19.448	16.863	13.073	6.022	14.652	18.672	15.953	23.331	26.176	22.414	49.452	17.994	29.254	54.251	38.18	45.039	16.646	32.471	74.449	8.76	59.519	52.437	58.068	11.065	20.905	21.985	47.238	44.907	46.69	55.482	18.233	137.589	17.416	10.383	67.495	31.717	12.411	14.236	9.634	10.847	35.155	13.808	46.79	63.463	22.584	30.043	30.416	63.407	37.65	30.734	52.629	88.312	61.775	95.709	37.025	11.946	48.564	130.745	52.579	45.708	40.928	45.646	32.468	43.141	89.843	69.095
D37_00693	STMMW_06481	ybdK	CDS	4.424	6.301	3.866	2.709	3.233	5.328	37.566	5.273	6.995	13.146	14.063	12.494	9.724	9.555	6.779	8.185	5.814	61.629	28.145	8.213	40.255	40.011	29.598	3.032	8.148	6.921	4.618	9.263	9.624	10.709	11.327	2.225	16.813	7.408	3.167	3.536	3.503	2.502	3.009	7.102	3.446	4.65	10.149	16.981	12.232	13.662	8.446	7.729	10.8	3.728	10.712	12.775	5.888	29.171	27.008	11.897	28.581	21.552	13.67	1.531	6.671	6.465	6.531	8.614	9.289	7.293	20.039	32.49	7.67	4.07	7.036	2.734	3.038	2.721	2.284	2.506	4.584	1.383	1.765	11.796	12.982	9.932	11.616	18.843	13.723	8.238	11.841	13.997	34.324	45.848	42.616	8.924	1.397	3.82	8.121	9.735	9.21	7.784	6.759	38.86	34.523	16.672
D37_00694	STMMW_06491	entD	CDS	4.213	2.191	1.781	1.204	1.796	2.326	67.935	8.156	2.981	3.779	5.325	3.606	3.932	4.278	2.198	1.929	2.29	138.125	7.536	3.249	37.709	36.456	38.959	4.538	5.476	7.42	6.779	21.219	16.485	4.675	3.627	1.092	35.836	2.286	2.048	2.245	1.963	1.624	2.229	3.19	2.058	5.182	2.721	4.635	5.855	5.851	2.528	2.695	4.462	3.663	6.449	5.769	1.711	67.408	9.641	7.781	27.176	10.159	8.323	2.218	10.784	8.111	8.909	8.295	15.133	10.275	5.544	16.434	3.802	1.125	21.492	2.603	0.877	1.612	0.814	0.663	3.977	1.707	4.342	3.956	4.653	6.367	6.823	12.523	5.273	3.701	5.576	7.448	116.429	21.597	25.687	13.561	1.867	8.862	4.151	2.306	6.659	6.931	4.439	25.294	46.2	10.879
D37_00695	STMMW_06501	fepA	CDS	14.045	3.513	4.206	2.365	3.447	4.823	252.566	22.468	1.809	4.21	3.541	4.131	2.861	3.079	3.326	2.492	2.472	514.758	4.819	3.47	131.128	130.232	175.278	10.744	6.554	23.309	24.908	55.928	47.792	4.67	4.148	3.451	78.239	3.504	5.934	3.04	6.746	4.174	8.01	6.78	14.739	13.02	3.145	4.077	4.237	3.657	3.351	3.318	4.256	4.403	6.046	3.769	2.194	322.744	7.395	5.488	100.301	35.877	25.544	4.258	22.709	19.91	25.715	25.95	32.375	21.216	5.705	9.184	6.274	3.777	68.923	4.98	4.658	4.15	6.195	6.561	6.184	7.315	14.836	4.038	3.739	3.411	4.355	5.939	6.018	3.855	4.905	6.644	551.192	9.83	6.47	50.667	11.048	31.266	9.354	6.126	22.688	22.553	16.588	13.199	94.99	7.948
D37_00696	STMMW_06511	fes	CDS	18.919	0.442	0.919	0.798	0.447	0.613	308.545	62.266	0.301	0.572	0.92	1.743	0.681	0.903	0.806	0.746	0.644	559.599	0.46	130.337	162.548	115.091	225.724	19.789	11.087	25.889	50.342	95.869	97.655	2.409	4.388	50.299	72.676	0.442	1.296	0.868	1.518	1.047	2.402	0.494	8.531	31.221	0.978	1.195	1.431	0.2	0.622	0.093	1.635	0.654	1.021	0.203	0.509	327.916	1.202	146.554	115.649	50.618	40.272	5.332	91.376	25.243	36.75	43.9	65.686	38.765	1.348	7.751	9.245	31.991	103.035	1.556	1.78	0.598	1.288	1.197	0.563	1.698	18.04	0.612	0.771	0.88	0.505	0.427	0.798	0	1.198	1.33	525.652	0.726	239.376	66.187	1.049	262.331	4.775	7.36	30.205	31.604	24.952	28.257	387.306	71.825
D37_00697	STMMW_06521	ybdZ	CDS	18.408	0.613	1.274	0	0.826	2.722	315.192	34.545	0.556	0	0.73	0.484	0.378	0	0	0.828	1.117	553.479	0.638	1.986	204.814	189.632	153.08	15.937	3.376	30.247	24.774	38.375	54.178	4.642	1.242	5.168	70.064	0.526	2.397	0	0.526	0	2.05	12.325	7.383	23.084	1.163	0	0	0	0	0.259	1.512	0	0	0.281	0.565	289.464	0.513	6.298	90.132	43.158	32.533	7.48	65.675	30.576	30.505	26.409	33.101	19.818	1.172	3.895	5.913	4.695	44.413	1.016	0	1.868	2.857	5.929	1.561	4.71	13.525	0.849	2.14	0	1.869	0.237	1.476	1.588	1.995	0.82	303.105	0	5.387	51.903	1.127	42.795	5.392	1.485	16.993	19.159	11.908	3.728	200.925	2.13
D37_00698	STMMW_06531	entF	CDS	11.797	1.21	1.652	2.06	1.769	1.842	204.963	22.394	0.847	1.014	1.028	2.208	1.832	1.788	1.722	1.774	1.977	341.877	1.584	1.485	178.936	151.088	161.356	13.476	3.446	18.213	14.148	26.954	25.388	4.044	3.095	1.107	56.288	1.393	2.703	2.445	3.176	2.129	2.138	3.319	6.691	14.941	1.953	1.745	1.23	1.124	0.862	1.036	2.131	2.454	2.341	2.554	1.465	212.744	1.591	4.987	69.666	36.338	21.022	4.313	44.443	14.55	16.182	17.17	20.472	16.655	1.941	4.711	4.543	2.027	26.654	1.575	2.784	2.141	2.309	2.634	1.954	1.505	9.912	1.89	1.267	0.715	1.37	2.099	2.829	1.701	2.586	2.888	213.767	2.556	3.92	39.102	2.043	20.886	5.286	4.394	14.442	14.655	9.515	6.105	95.392	2.841
D37_00699	STMMW_06541	fepE	CDS	44.041	25.87	55.966	49.27	57.265	29.627	80.004	53.363	18.108	21.394	26.838	24.034	37.042	72.821	80.346	76.564	25.986	80.146	33.818	4.335	73.8	79.181	55.418	40.588	15.027	50.67	74.415	84.46	79.844	49.419	24.018	15.687	56.99	20.589	48.254	32.946	42.186	54.276	22.508	65.151	46.819	28.495	14.363	27.037	27.134	27.104	28.595	35.166	82.12	111.82	102.154	70.236	20.458	51.669	63.043	4.627	58.712	46.334	26.585	33.925	13.373	38.388	87.08	87.04	82.041	71.505	39.34	124.152	15.998	15.865	75.419	46.078	41.858	47.324	42.563	50.979	52.327	51.71	50.713	22.564	23.905	24.626	25.744	74.819	75.629	80.155	87.083	32.049	122.884	53.953	7.046	41.483	40.443	9.689	83.177	73.788	84.999	78.849	73.97	27.361	60.153	23.609
D37_00700	STMMW_06551	fepC	CDS	43.148	1.52	2.106	2.135	2.048	2.437	90.294	39.873	1.724	1.457	1.909	0.666	2.914	2.069	1.847	2.509	2.277	76.545	1.715	0.328	17.655	14.429	21.593	32.195	4.65	23.116	32.253	44.751	51.279	4.689	7.459	1.31	66.877	2.896	1.981	4.314	3.771	2.881	3.318	3.018	13.194	31.748	1.836	2.74	3.006	0	1.019	1.534	2.499	1.999	2.08	2.558	1.128	72.761	2.685	2.945	14.887	11.603	4.876	14.05	20.159	25.268	18.602	25.786	32.43	28.796	2.384	4.381	9.357	4.619	55.929	1.959	3.11	1.2	1.968	1.372	2.581	6.487	20.927	1.462	2.358	2.554	0.515	3.07	2.44	1.969	2.93	3.669	67.719	3.4	0.794	9.354	1.046	16.339	6.813	4.295	20.957	21.578	17.468	5.567	69.853	3.65
D37_00701	STMMW_06561	fepG	CDS	35.578	1.153	1.691	0.98	2.74	1.355	56.499	35.611	0.646	0.468	0.565	1.605	1.087	1.846	2.307	2.015	2.125	65.345	0.741	0.527	17.453	14.716	26.927	26.05	6.887	20.244	31.446	41.653	45.051	3.205	5.275	3.109	65.945	1.396	3.049	2.132	1.631	1.414	1.474	0.909	12.647	24.078	2.469	0.244	0.878	0.735	0.491	0.773	1.338	1.605	2.923	1.681	1.281	72.765	0.794	4.99	12.714	11.565	6.879	13.802	22.83	22.069	23.705	26.224	37.993	27.817	1.515	2.226	7.757	4.451	55.206	1.011	3.122	1.056	0.474	1.207	0.829	2.952	15.109	1.174	0.71	0.54	1.861	1.521	1.633	2.635	1.471	3.128	56.646	1.505	0.693	10.087	3.282	20.511	5.523	3.449	20.241	20.493	18.374	4.557	57.239	5.549
D37_00702	STMMW_06571	fepD	CDS	72.621	1.799	1.108	1.925	2.691	3.992	95.711	70.775	0.242	0.919	1.426	2.312	0.575	1.995	0.971	2.879	2.135	134.007	1.526	76.71	35.304	21.224	58.302	51.938	20.861	37.305	56.194	87.765	80.344	4.89	8.257	100.193	88.134	1.218	1.432	2.879	2.288	3.282	5.401	3.57	13.203	39.829	1.314	0.72	1.293	0.963	1.072	0.731	1.314	1.971	1.23	1.589	0.921	115.198	0.892	87.482	34.2	24.601	9.043	16.141	47.155	30.209	42.484	49.536	67.098	51.244	1.057	15.654	13.205	65.549	130.233	2.428	1.226	2.254	2.121	1.855	1.086	3.923	24.292	0.83	0.697	0.636	1.421	0.927	1.604	0.345	1.445	2.938	108.499	1.095	77.36	18.127	1.347	77.236	7.946	6.775	44.247	44.523	40.101	63.941	157.162	158.445
D37_00703	STMMW_06581	ybdA	CDS	64.421	2.697	2.018	2.143	2.76	2.514	103.968	64.29	2.055	2.977	3.593	3.063	1.462	2.789	2.752	2.185	3.3	138.63	2.078	3.307	14.583	14.307	37.958	41.273	11.612	28.103	49.595	74.073	83.474	2.722	7.341	1.745	97.341	2.528	4.85	2.543	3.89	2.964	1.352	3.132	13.054	36.87	2.345	5.249	1.745	1.364	1.735	1.002	2.128	3.51	2.988	2.871	1.739	61.557	2.076	8.399	21.185	15.027	7.406	13.099	21.125	29.13	42.744	41.706	59.214	47.725	1.332	2.969	10.305	1.18	124.149	4.646	3.723	2.263	3.686	2.503	4.724	4.142	24.981	3.061	3.576	2.232	2.959	2.586	3.116	3.353	2.339	3.028	119.872	2.304	5.554	19.454	3.238	40.676	8.33	5.485	32.651	35.493	30.792	4.97	103.141	3.663
D37_00704	STMMW_06591	fepB	CDS	14.19	2.667	4.083	4.561	4.158	5.763	67.088	27.668	1.909	2.179	3.339	4.87	1.902	2.865	3.239	4.738	3.578	108.287	2.118	109.973	81.942	54.927	92.853	14.994	14.42	16.257	25.376	34.19	31.281	5.022	6.821	72.752	42.177	2.326	7.406	6.064	6.988	4.919	7.037	5.954	8.145	20.282	2.661	4.3	3.859	4.564	3.612	2.311	4.152	5.397	5.183	1.674	2.844	90.778	2.935	86.144	88.967	54.37	28.903	7.781	66.271	14.198	23.627	27.129	32.3	21.909	2.599	14.929	6.546	80.125	66.789	8.485	5.167	1.71	3.161	4.342	7.432	11.497	24.245	4.274	5.142	3.573	2.353	3.799	3.04	5.089	3.347	7.597	156.042	4.842	307.408	43.07	4.126	134.355	10.408	8.155	21.896	21.2	14.034	65.643	145.199	239.991
D37_00705	STMMW_06601	entC	CDS	14.254	1.371	1.424	1.959	1.307	2.155	183.609	32.037	1.036	0.788	1.63	1.261	1.231	0.466	0.763	0.308	1.497	448.608	1.367	0.542	67.331	68.406	123.817	15.829	3.632	16.927	20.815	36.589	37.874	1.205	2.961	2.579	73.799	1.012	3.46	1.795	1.961	3.516	2.291	1.785	16.111	33.511	1.184	1.029	0.185	1.032	1.01	0.675	1.689	1.182	1.406	1.205	0.868	199.054	0.86	3.764	39.725	28.337	19.957	9.593	27.489	25.353	25.442	30.656	40.183	26.77	1.343	4.382	4.097	0.675	84.902	1.797	2.628	0.927	1.419	1.722	2.908	1.754	31.946	1.265	0.996	1.908	0.696	1.192	0.275	0.296	1.981	2.671	434.826	1.923	1.4	47.876	2.518	45.02	5.174	4.217	22.103	25.155	21.622	2.558	101.818	2.688
D37_00706	STMMW_06611	entE	CDS	18.088	0.75	0.866	1.581	2.077	0.833	223.006	28.74	0.718	1.079	1.636	0.986	1.284	1.021	1.468	1.295	1.761	504.701	0.803	0.252	55.069	59.549	80.23	18.837	3.875	19.104	16.037	24.971	28.289	1.109	3.107	0.787	93.123	0.858	3.259	1.474	2.004	1.461	1.672	1.024	16.882	27.509	1.243	1.052	1.416	1.356	0.536	0.933	0.719	1.11	1.539	1.186	1.344	281.589	0.976	2.887	27.812	18.347	10.146	9.245	29.165	21.268	22.258	24.971	25.046	20.224	0.649	1.699	3.29	0.62	62.1	2.14	1.343	1.241	1.165	1.29	1.189	1.814	27.671	1.125	0.873	1.791	1.144	1.805	2.809	1.188	2.621	2.563	310.68	0.788	0.273	26.376	2.655	22.709	6.581	3.381	22.283	18.363	13.477	1.28	73.041	1.544
D37_00707	STMMW_06621	entB	CDS	10.139	0.313	1.464	3.674	2.74	0.869	121.614	15.96	0.71	2.025	2.607	2.099	1.688	1.491	3.137	1.163	1.368	268.331	0.693	0.068	101.355	99.005	132.518	11.526	1.819	13.461	13.399	14.693	19.36	1.005	2.156	0.264	51.145	0.939	2.601	3.075	3.225	1.186	2.093	1.573	12.08	19.912	1.464	4.232	1.266	0.707	1.259	0.595	1.351	2.315	3.131	2.155	0.613	135.488	1.244	3.851	36.474	24.833	17.096	5.251	10.856	15.267	19.233	21.87	14.905	13.323	0.667	1.367	2.492	0.171	37.248	1.556	1.981	0.742	1.094	0.787	1.196	3.206	15.075	1.679	2.185	0.747	2.147	2.24	1.13	1.014	2.376	2.511	195.389	1.414	0.704	24.02	2.637	9.103	6.313	3.979	23.155	19.004	15.122	1.502	39.627	1.752
D37_00708	STMMW_06631	entA	CDS	14.314	0.711	3.138	1.123	3.589	2.563	147.517	20.815	1.047	1.379	1.691	2.382	1.478	2.78	1.834	0.72	1.941	300.195	2.081	0.153	136.472	108.266	128.759	14.107	1.847	15.457	14.182	16.823	19.96	1.548	3.742	0.359	64.38	0.965	2.083	3.141	3.813	2.272	2.524	1.19	21.004	22.989	2.717	2.241	3.449	1.765	1.143	1.2	1.314	2.365	2.46	2.527	0.736	201.212	2.229	4.964	40.23	30.009	21.482	7.683	14.586	16.066	23.036	23.376	18.092	15.242	1.619	2.303	4.063	0.972	50.238	2.428	2.861	0.781	0.69	1.786	1.538	4.093	21.419	2.029	1.705	0.565	1.625	1.717	2.779	2.301	3.274	2.315	208.429	1.97	0.436	19.391	3.21	7.721	6.995	6.452	23.78	17.985	15.092	2.046	42.822	0.411
D37_00709	STMMW_06641	ybdB	CDS	14.521	1.298	3.371	2.05	5.679	2.52	172.142	25.035	1.03	5.316	3.666	2.814	2.099	3.311	4.728	2.19	2.127	364.109	3.293	0	134.601	114.109	221.467	13.817	0.397	16.574	17.005	22.736	28.219	2.232	7.358	0.875	67.516	2.688	5.073	4.46	6.406	3.227	4.88	5.071	21.03	23.263	2.747	2.923	4.461	3.517	2.348	1.027	5.598	4.319	3.994	1.935	1.345	191.039	2.035	3.797	44.618	31.734	21.512	11.152	11.084	16.824	22.895	26.699	27.421	22.665	2.003	3.09	4.437	0.213	47.947	2.552	7.091	4.281	4.283	3.764	1.652	2.907	24.326	2.133	5.377	4.13	6.428	3.387	5.076	2.521	6.331	4.228	263.287	4.397	0.795	46.7	3.577	8.142	9.487	9.426	31.808	31.687	21.575	4.152	52.251	1.752
D37_00710	STMMW_06651	cstAa	CDS	23.24	14.732	18.288	19.461	14.514	16.632	104.437	20.332	140.77	436.49	370.347	390.774	32.61	52.073	53.137	50.723	145.822	170.08	120.633	27.699	361.529	317.076	252.203	22.465	25.977	85.939	115.621	127.964	124.12	32.532	38.385	34.435	48.217	11.007	36.771	41.086	40.952	19.968	39.28	23.639	38.546	23.093	207.353	342.279	277.718	263.743	283.701	16.104	37.418	38.297	44.553	38.549	106.309	101.085	42.038	33.327	211.85	157.309	152.436	15.027	42.278	62.338	91.044	82.694	91.183	88.87	21.914	37.631	32.346	16.154	53.662	14.313	17.462	8.934	12.926	12.183	15.197	16.163	16.221	250.086	263.907	262.247	252.997	35.067	41.292	35.842	49.919	240.026	102.08	140.874	63.742	100.379	11.249	35.679	78.391	80.755	86.723	81.003	82.348	32.012	63.875	43.898
D37_00711	STMMW_06661	ybdD	CDS	22.861	25.098	42.287	36.744	31.971	48.932	87.01	15.284	79.678	506.622	404.243	429.015	35.521	86.772	80.741	70.53	84.987	61.906	139.114	26.357	329.788	306.55	248.873	27.421	43.145	81.32	168.321	190.72	186.227	39.83	39.564	31.551	22.706	24.422	78.222	87.934	87.35	39.201	77.663	65.131	46.485	10.064	138.378	359.415	322.604	373.791	281.489	14.035	78.595	74.245	60.54	49.793	61.864	54.302	106.676	20.089	254.274	207.017	166.158	12.035	32.515	44.187	107.277	102.561	131.249	133.372	21.135	98.001	37.721	16.322	48.121	44.381	40.581	24.788	38.98	48.791	80.13	39.939	17.453	199.524	275.731	289.299	323.578	56.132	83.267	56.218	63.244	300.541	135.488	293.659	151.601	148.079	22.435	66.433	120.058	118.248	108.724	98.175	120.516	69.878	101.039	70.665
D37_00712	STMMW_06671	ybdH	CDS	5.326	8.51	10.508	10.021	6.975	6.98	8.859	6.669	4.81	5.531	7.188	6.808	107.893	82.408	84.636	76.275	7.277	7.163	26.192	7.135	42.239	35.291	92.354	4.808	13.728	116.038	83.152	44.246	69.618	24.101	8.692	333.302	7.718	7.401	13.981	11.143	13.552	5.959	24.325	15.147	12.107	9.962	7.857	9.335	7.98	7.13	9.125	34.789	77.227	44.146	162.452	175.974	6.703	12.796	22.078	10.427	34.003	42.113	87.361	7.727	39.748	66.471	178.375	137.26	44.336	69.773	29.509	91.115	6.969	231.095	11.787	11.849	15.324	3.589	4.98	4.769	15.574	30.31	8.613	10.072	8.822	9.421	11.466	283.95	52.543	41.205	127.022	11.127	9.753	37.79	18.494	43.702	11.406	83.041	191.697	150.796	128.492	146.799	87.648	417.533	10.226	600.25
D37_00713	STMMW_06681	ybdL	CDS	8.772	8.908	10.577	8.146	8.88	6.162	10.09	9.644	3.463	4.789	7.431	8.028	117.95	84.854	77.842	75.607	6.067	5.652	27.699	3.496	55.192	47.527	132.201	6.681	14.15	135.643	77.995	35.904	71.066	15.602	9.934	253.912	7.071	6.809	16.732	11.815	20.856	8.22	26.393	13.949	17.855	8.899	6.463	9.382	12.725	7.942	9.955	25.646	69.3	53.043	229.635	183.743	5.542	9.039	25.838	6.189	36.445	55.224	111.904	7.761	28.434	67.443	192.002	151.552	40.29	59.391	22.103	94.893	5.759	212.411	19.263	21.557	15.172	8.298	8.894	10.647	19.791	43.237	12.416	9.368	8.88	11.782	11.989	368.869	52.904	46.739	132.69	18.399	12.697	61.39	9.5	38.613	15.73	88.938	233.494	155.168	135.022	154.438	80.528	530.5	11.035	652.608
D37_00714	STMMW_06691	ybdM	CDS	5.379	9.671	16.258	12.557	11.853	13.265	11.894	8.324	13.7	15.932	17.062	17.824	14.728	18.189	16.498	16.434	9.34	11.319	20.249	1.783	17.219	14.02	30.718	13.021	18.874	10.883	12.646	15.865	19.199	7.677	14.964	4.908	3.875	10.37	16.354	15.794	17.538	11.015	20.433	13.345	7.379	7.941	13.597	17.43	20.742	23.166	13.545	10.462	19.555	13.501	18.393	15.255	7.358	9.534	25.815	3.893	15.119	14.926	15.259	6.085	10.639	9.688	16.446	13.726	9.849	12.71	10.349	12.824	10.721	5.752	6.745	12.779	9.501	11.03	13.501	9.917	15.713	12.24	5.911	20.005	21.232	19.886	20.204	21.093	24.062	18.574	22.854	15.395	10.667	28.654	5.683	14.783	6.256	27.803	18.651	20.126	14.73	15.125	13.715	8.691	20.651	8.553
D37_00715	STMMW_06701	ybdN	CDS	8.526	7.444	13.774	10.595	14.56	7.718	13.009	12.119	12.665	8.903	8.919	11.483	16	15.157	15.64	17.755	13.456	11.369	18.835	9.758	9.35	7.871	11.438	11.217	33.362	19.403	17.61	14.641	16.688	20.039	16.813	9.852	5.654	8.725	14.336	12.593	12.314	14.567	9.762	10.07	10.6	9.344	11.661	14.198	9.492	10.798	10.181	11.104	19.957	14.465	20.901	14.208	11.087	4.628	26.36	12.379	11.765	8.488	7.799	8.585	12.745	11.171	21.066	16.638	13.445	17.087	17.408	31.657	11.111	8.866	9.368	13.409	9.001	9.118	9.113	8.993	15.16	10.293	9.985	25.269	10.237	13.402	12.421	29.287	14.124	11.82	18.967	15.976	11.778	26.467	11.233	8.595	9.584	48.089	29.555	15.194	18.204	16.672	10.761	18.946	28.744	19.202
D37_00716	STMMW_06711	ybdO	CDS	17.701	17.402	25.035	22.022	26.639	20.633	15.263	19.102	14.503	15.393	20.169	17.829	17.685	26.92	29.266	29.725	16.36	22.349	21.832	8.219	27.624	21.762	14.761	18.037	39.479	25.129	19.741	24.57	24.123	37.731	23.254	10.828	13.637	16.15	24.419	24.248	24.261	45.514	26.849	24.909	9.733	9.399	11.618	16.351	12.993	14.242	19.976	13.692	25.667	28.599	32.042	23.883	11.099	6.477	41.556	10.231	21.265	17.409	30.4	10.39	17.748	14.993	28.708	27.897	26.052	21.595	16.395	82.727	13.007	10.802	40.74	42.99	14.032	28.284	27.489	31.29	53.619	16.373	16.401	48.485	12.974	14.912	17.908	52.108	26.134	26.965	21.607	84.387	33.054	61.458	39.562	17.411	19.131	57.357	46.68	21.067	33.224	23.174	22.96	49.202	61.88	48.435
D37_00717	STMMW_ncRNA_51	STnc3180	ncRNA	0	41.895	7.682	15.574	16.593	13.675	0	9.717	36.324	21.254	14.657	7.774	135.122	45.275	46.395	56.572	25.132	19.31	239.875	15.959	78.382	73.714	29.645	39.136	30.144	13.089	10.666	13.364	7.815	35.61	42.921	53.99	2.69	38.729	7.225	9.681	10.578	12.841	40.16	2.751	2.282	28.437	37.066	17.766	21.926	15.584	28.737	207.604	30.376	51.031	41.713	97.234	65.27	48.136	40.199	25.898	33.893	62.278	94.201	43.039	33.931	21.075	15.715	7.075	11.293	19.068	116.987	12.39	53.6	260.37	0	1.02	5.67	15.009	4.784	15.248	5.019	9.463	2.717	2.558	12.898	15.687	20.657	33.353	44.487	47.869	48.091	6.587	2.52	67.818	5.034	194.919	1.509	7.542	2.826	13.425	13.657	10.72	11.963	18.922	8.137	24.722
D37_00718	STMMW_06721	dsbG	CDS	10.604	12.406	18.307	15.908	17.917	11.374	25.216	8.507	17.45	36.905	31.225	34.597	20.049	23.979	20.746	27.192	20.693	18.232	26.953	6.831	40.235	32.787	34.065	12.979	17.154	22.828	22.135	24.751	26.554	14.764	32.625	12.241	7.85	11.508	23.545	20.13	16.979	10.902	11.57	17.665	18.759	7.014	20.816	36.292	41.01	35.733	24.148	14.501	30.584	27.126	38.734	25.737	18.385	10.709	45.722	7.558	47.731	40.697	53.86	6.779	14.853	12.955	28.435	28.905	25.268	22.258	22.091	48.527	30.317	15.26	22.498	15.486	11.584	12.167	18.709	20.303	21.422	12.427	12.953	31.98	34.817	34.049	33.978	32.538	30.726	38.184	36.646	35.085	26.352	44.9	19.467	33.562	13.435	18.489	32.579	34.608	32.497	29.008	18.678	56.141	58.18	34.964
D37_00719	STMMW_ncRNA_52	STnc070	ncRNA	1014.37	4380.99	1033.76	1072.15	1129.2	2524.09	1376.73	1254.26	2320.68	925.137	887.092	779.043	2891.66	887.423	878.972	865.049	2732.27	2723.05	1689.8	245.676	1359.04	1286.49	422.51	3034.84	2109.76	1796.79	633.133	628.834	674.113	3337.55	9752.65	7904.19	2707.59	7550.16	1226.19	937.194	1186.39	3495.8	2106.78	570.215	2292.26	1982.41	1629.23	780.309	804.733	696.044	2805.5	2773.01	677.453	585.511	739.666	3073.66	2903.96	4225.45	733.971	179.382	348.747	461.34	1424.11	3282.33	2521.51	2283.71	594.279	603.734	578.594	1298.18	3248.4	938.041	17322	6212.93	593.758	824.003	1461.84	361.17	400.721	394.324	441.813	549.669	467.688	301.492	513.328	608.865	550.782	751.009	669.941	672.814	674.394	564.507	586.699	623.515	49.099	3339.28	520.087	559.252	460.391	754.12	579.316	605.886	494.984	1870.83	1747.32	2194.9
D37_00720	STMMW_06731	ahpC	CDS	279.144	596.061	1738.91	1367.34	1318.31	167.552	2099.95	412.875	199.585	522.069	410.449	403.384	672.949	779.388	771.687	764.357	285.349	475.71	309.266	11.618	642.724	530.369	565.043	511.574	330.607	381.611	599.616	558.685	580.413	268.512	1127.16	4880.06	255.25	1062.99	2834.54	1651.11	2053.76	2015.11	138.115	464.747	2249.38	289.182	303.938	384.112	370.196	434.116	339.744	237.414	689.209	491.003	817.158	658.363	220.912	473.231	761.55	12.968	291.105	233.635	866.438	327.962	266.43	246.464	546.489	527.321	454.946	388.558	273.689	1155.14	1021.05	3121.39	891.136	2856.16	3489.3	542.764	703.821	903.955	774.563	393.814	876.003	391.267	305.353	336.141	368.009	946.618	573.753	574.815	731.653	774.05	1166.08	855.847	42.227	612.145	1009.45	836.979	780.238	676.595	575.988	554.465	499.152	8873.46	2666.45	12582.1
D37_00721	STMMW_06741	ahpF	CDS	32.157	94.257	164.677	93.225	131.663	26.46	57.133	52.465	18.787	18.048	18.873	19.344	48.452	58.824	67.711	53.505	31.612	44.987	32.589	1.444	51.001	52.73	76.345	46.061	23.919	41.171	50.07	52.092	60.613	39.028	81.565	466.854	39.88	130.668	425.278	229.269	335.156	502.629	20.427	45.962	69.946	36.476	22.96	35.705	31.494	28.047	20.623	25.605	50.744	44.146	69.418	48.005	26.626	36.141	48.714	3.482	34.179	34.263	62.357	40.181	17.494	26.904	54.036	50.639	38.779	38.645	55.083	88.915	67.693	324.147	70.561	224.952	634.853	81.256	79.788	89.218	53.626	50.278	44.828	29.264	34.264	33.575	31.501	59.828	49.957	47.757	61.739	33.643	58.993	37.622	2.908	91.578	62.668	23.939	52.85	59.492	51.989	49.991	36.054	841.152	86.153	748.065
D37_00722	STMMW_06751	STMMW_06751	CDS	0.252	0.718	0	0	0.484	0.266	0.614	0.27	0	0.413	0.142	0.755	0.295	0.326	0.582	0	0	0.221	0.125	0.517	1.088	0.604	1.8	0.691	0	0.606	0	0.499	0	0	0.485	0.242	0.174	0	0	0.705	1.439	3.175	0.7	0.535	0.148	1.776	0.696	0	0.194	0	0.77	0.051	0	0	0.368	0.549	0.11	0.307	0.2	3.831	1.263	0.897	1.868	0.531	0.488	0.566	0.611	1.146	0.122	0.163	0.493	0.507	0.107	0.209	0.826	1.487	2.203	0.972	1.301	2.222	3.535	2.452	0.352	0.663	0.418	0.381	0	0.741	0	0	0	0.16	0.326	0.688	0.636	1.136	0.367	0.586	0.412	0.29	0.204	0.947	0.93	1.225	0.351	0.831
D37_00723	STMMW_06761	STMMW_06761	CDS	1.985	2.71	3.672	4.308	4.72	4.217	2.871	2.389	1.87	2.54	3.468	3.112	1.433	2.124	2.218	1.591	2.339	1.792	1.441	0.407	4.483	3.503	3.1	1.276	1.261	1.52	2.011	2.138	1.548	1.311	2.219	0.933	0.922	2.154	5.872	4.107	4.299	4.52	6.129	4.341	3.291	3.69	2.651	2.548	3.288	2.235	2.132	1.293	1.452	1.743	2.991	1.973	1.601	2.339	1.749	3.686	2.402	2.5	2.16	1.339	0.871	1.962	2.93	2.339	1.95	2.131	1.567	1.06	2.087	0.915	1.219	4.342	3.592	2.551	3.614	3.668	4.379	6.409	1.342	1.631	2.466	3.375	3.277	2.096	3.119	1.983	1.277	3.445	1.285	2.105	0.722	1.631	1.678	1.082	1.61	2.603	2.16	1.7	1.516	1.319	2.312	1.773
D37_00724	STMMW_06771	STMMW_06771	CDS	0.887	3.37	4.502	3.26	4.862	3.339	5.043	1.763	2.729	3.321	2.29	2.278	3.781	3.603	5.555	7.638	3.77	2.441	2.882	0.104	11.825	8.674	13.029	4.865	1.325	3.348	5.556	3.414	6.215	2.871	4.387	0.649	1.314	2.407	4.704	2.837	3.306	7.411	3.922	5.912	4.086	6.547	3.255	3.253	2.336	3.262	2.904	3.1	4.154	7.476	1.852	5.853	2.716	3.083	6.946	7.243	6.775	8.178	8.262	3.003	2.455	5.08	7.675	5.873	3.432	3.232	2.865	2.802	4.695	0.79	1.779	3.887	4.154	1.547	2.149	2.141	4.535	5.854	1.504	4.331	4.199	2.873	2.384	7.632	3.186	5.61	4.175	3.86	3.2	5.24	0.639	2.665	2.727	3.536	5.291	5.682	7.182	6.758	3.155	2.233	4.327	1.3
D37_00725	STMMW_06781	STMMW_06781	CDS	7.459	18.887	17.443	18.315	20.724	24.648	16.675	9.555	19.035	21.115	24.963	21.376	21.44	31.058	28.675	21.608	13.885	21.119	17.295	4.606	31.338	25.084	30.504	13.634	19.252	26.406	26.659	26.409	25.749	36.06	22.454	12.968	6.745	20.138	20.85	19.923	25.222	19.302	22.288	35.536	13.28	14.798	22.634	28.208	26.592	22.907	18.143	10.486	31.472	21.469	28.256	32.976	15.426	17.36	21.212	12.405	23.157	19.771	11.869	11.587	11.326	21.765	48.623	35.479	25.289	33.151	24.417	45.904	19.175	14.154	13.612	25.201	18.913	11.302	15.821	14.202	28.673	25.071	9.578	27.233	21.967	17.116	15.992	39.898	26.729	24.911	34.506	17.355	24.499	23.776	9.432	38.038	12.371	25.263	34.395	36.413	33.845	40.248	31.41	31.163	38.24	25.843
D37_00726	STMMW_06791	ybdQ	CDS	230.809	442.065	869.166	1176.94	707.431	1193.81	408.279	170	385.921	1183.71	996.549	974.233	235.886	301.643	310.29	317.912	341.849	318.621	600.184	86.641	606.706	421.972	574.323	255.373	579.399	177.368	233.661	201.385	190.056	319.834	218.361	944.633	131.222	445.495	1705.39	1988.05	1605.09	1095.35	1424.63	3106.01	239.477	130.914	388.266	800.643	893.87	1062.83	823.821	158.772	361.202	315.811	465.372	386.664	310.475	453.731	462.233	105.879	372.298	304.28	233.973	187.117	564.203	127.148	256.08	261.246	194.163	156.74	288.313	1018.12	163.846	742.904	575.911	1673.16	858.684	535.173	786.969	796.878	3053.64	1531.59	275.949	1257.38	732.975	921.704	987.672	607.967	305.942	274.063	397.112	1763.07	1082.48	1540	599.541	552.202	477.653	830.543	399.727	216.029	262.646	273.85	230.394	2707.32	1134.59	3676.28
D37_00727	STMMW_06801	ybdR	CDS	1.827	6.287	5.406	4.893	7.007	5.293	4.728	3.419	6.44	12.528	10.702	11.113	12.221	19.177	18.038	18.444	3.711	2.498	18.394	5.054	16.192	15.704	20.212	3.443	9.282	4.88	4.379	6.512	5.5	4.475	16.772	2.704	1.499	6.628	9.534	3.62	7.445	5.546	4.348	5.809	3.748	3.514	7.645	11.331	11.749	10.968	6.8	9.658	12.293	12.506	15.68	18.7	4.194	2.638	35.183	8.595	17.717	26.372	15.25	1.683	9.508	3.471	10.139	7.158	7.948	7.894	8.731	13.768	8.702	4.553	1.602	3.501	3.243	5.135	6.229	6.204	4.857	2.775	2.311	7.127	11.347	10.695	12.721	25.737	22.439	14.038	20.213	7.751	3.769	37.935	20.418	9.946	2.523	7.299	7.666	15.878	10.166	10.717	7.262	20.322	19.408	14.471
D37_00728	STMMW_06811	rnk	CDS	69.522	26.47	86.241	93.228	75.69	36.991	79.364	57.43	57.948	104.278	89.015	87.619	53.552	108.954	95.655	89.137	95.454	30.125	24.154	6.208	207.504	234.123	204.411	44.348	18.387	59.012	102.147	102.785	100.078	9.444	49.767	2.864	53.979	29.693	97.722	106.548	114.46	107.737	30.86	78.078	64.761	43.454	78.972	91.286	98.324	95.646	92.508	41.673	97.478	139.204	90.513	72.264	76.916	35.368	176.316	10.771	167.649	214.398	151.937	48.918	17.997	44.477	86.135	85.684	100.501	85.967	26.511	64.16	29.603	5.862	120.742	125.848	84.967	55.065	52.022	49.285	116.141	106.243	59.577	107.882	127.133	117.529	131.979	74.807	149.445	137.955	110.534	107.661	79.752	68.722	39.655	60.482	115.286	52.807	102.185	93.757	84.139	83.737	83.123	26.764	59.706	13.365
D37_00729	STMMW_ncRNA_53	sRNA10	ncRNA	122.298	341.372	133.733	55.575	128.111	232.895	142.371	126.089	211.29	108.593	83.209	136.809	488.703	209.43	263.387	194.586	193.63	185.718	1057.39	486.234	404.458	442.682	210.369	133.308	165.996	248.4	113.029	150.574	150.848	432.563	189.267	294.248	135.401	290.226	84.768	115.414	146.529	80.851	148.488	78.1	148.562	101.475	220.331	153.806	133.527	108.69	99.012	417.674	193.143	240.042	180.837	277.286	226.836	167.549	386.203	383.595	274.749	381.298	436.563	124.884	141.26	344.175	145.126	123.171	142.474	180.839	752.147	276.908	225.24	350.102	133.712	127.455	99.794	284.033	273.78	259.694	125.375	132.516	86.392	113.289	102.511	180.339	138.593	188.265	228.985	217.406	200.211	114.063	59.132	237.901	234.365	1270.34	91.687	51.382	108.567	137.186	158.64	140.523	107.304	166.503	67.753	140.349
D37_00730	STMMW_06821	rna	CDS	49.43	108.18	113.783	98.567	130.212	62.244	96.921	67.498	49.666	148.989	181.735	161.171	294.369	464.073	481.709	420.256	67.89	75.637	383.856	6.323	738.63	501.3	419.925	67.758	60.054	109.442	171.595	202.726	224.234	73.445	83.184	122.961	34.758	78.371	105.719	104.279	118.874	148.212	52.158	103.685	87.131	37.677	84.185	146.373	188.995	170.792	141.073	242.949	503.833	582.427	430.245	384.528	61.788	45.725	1111.67	9.063	487.863	626.975	616.187	32.757	42.095	76.434	170.801	161.016	165.418	126.272	132.671	515.073	81.801	176.567	90.354	129.152	88.844	74.672	70.953	66.806	191.686	114.609	64.966	161.03	127.463	173.743	189.219	744.467	636.131	620.698	582.07	166.162	105.4	1350.77	69.972	287.494	66.258	83.739	204.16	273.805	172.541	150.448	117.63	541.18	144.101	848.917
D37_00731	STMMW_06831	citT	CDS	3.575	4.22	389.571	421.162	356.352	5.701	3.373	4.237	2.58	3.481	3.765	5.788	4.804	9.239	9.249	9.415	5.012	6.512	5.014	1.03	9.04	6.249	7.449	6.225	5.274	6.149	12.088	10.945	10.474	3.325	7.172	2.103	3.338	2.962	239.378	247.045	208.394	60.101	5.443	14.237	4.673	5.596	4.777	4.629	3.265	2.983	3.394	4.494	8.142	7.87	7.341	12.795	5.388	4.524	8.25	7.099	8.744	7.277	7.872	3.713	4.398	4.641	9.594	11.676	11.024	8.727	3.587	7.307	5.307	2.448	7.864	284.161	142.488	98.93	237.447	211.196	8.361	10.921	5.631	5.524	4.721	3.358	3.915	11.068	9.053	9.385	9.15	7.05	9.881	11.493	3.036	8.853	6.574	6.177	8.645	7.552	9.386	11.464	10.154	8.746	13.362	8.566
D37_00732	STMMW_06841	citG	CDS	0	0.374	156.661	123.823	147.997	1.246	0	0.169	0.407	0.258	0.267	0	0.277	0.204	0.364	0.202	0.327	0.276	0.585	0	0.638	0.378	0.45	0.216	0	0.114	0.288	0.125	0	0.549	0.182	0.202	0	0.556	163.739	125.137	133.812	18.866	0.626	1.672	0.324	1.111	0.587	0	0	0.271	0.12	0.19	1.107	0.443	0.461	0.137	0.241	0.288	0.438	2.861	1.054	0.797	0	0.249	0.305	0.354	0.127	0.143	0.305	0.204	0.33	0.119	0.336	0	0	144.715	74.762	19.759	75.752	60.045	1.982	2.875	0.275	0.777	1.698	0.238	0.57	0.463	0	0.194	0.649	0.25	0.102	1.23	0.122	0	0	0.183	0.487	0	0.511	0.355	0.145	0.623	3.406	0.289
D37_00733	STMMW_06851	citX	CDS	0.641	12.409	462.379	421.756	502.779	0.945	0	0	0	0.42	0.289	1.535	0.075	0.331	0.296	0	0.266	0.224	0.063	0	1.244	1.315	2.195	0	0	0.185	0.702	0.203	0.22	0.112	6.603	0	0	17.172	519.549	470.974	408.36	126.435	0.203	2.988	0.15	1.003	0.492	0	0	0	0	0	0	0	0.374	0.447	0.112	0.312	0.102	4.01	1.206	0.647	0	0	0.496	0.354	0	0	0	0.166	0.25	0.129	3.219	0	0	270.022	246.336	343.227	473.494	451.265	3.097	2.803	0.179	0.084	2.335	0	0.185	0.376	0	0.63	0	0.569	0.332	0.5	0	0.385	0.149	0.149	0.14	0.295	0.207	0.385	0.709	0.389	45.169	0.094
D37_00734	STMMW_06861	citF	CDS	0.139	1.668	297.702	274.686	312.432	1.705	0.3	0.099	0.199	0.454	0	0.554	0.135	0.358	0.32	0.119	0.607	0.081	0.274	0.038	1.67	1.455	4.224	0.127	0.322	0.644	0.338	0.146	0.398	0.201	1.387	0.296	0.064	1.229	276.406	207.766	186.894	33.931	1.027	2.548	0.217	0.868	0.61	0	0.426	0	0.424	0.037	0.216	0.26	0.405	0.483	0.081	0.394	0.698	2.201	1.713	1.221	0.685	0.195	0.269	0.495	0.373	0.378	0.715	0.3	0.452	0.093	0.453	0.23	0.259	176.283	126.646	45.029	95.708	87.515	1.43	2.921	0.226	0.182	0.842	0.559	0.268	0.747	0.423	0	0.19	0.704	0.18	0.216	0	0.833	0.108	0.376	0.352	0.425	0.15	0.347	0.426	0.281	10.982	0
D37_00735	STMMW_06871	citE	CDS	0	1.773	220.606	312.408	246.025	0.902	0	0.166	0	0.255	0.352	0.466	0.182	0.201	0.179	0.399	0.323	0	0.077	0	2.518	0.692	2.666	0	0	0.037	0	0	0	0.068	0.479	0.1	0	0.422	176.739	120.148	111.116	25.896	0.864	1.485	0	1.299	0.579	0.266	0.478	0	0.119	0	0	0	0.455	0	0.068	0.284	0.618	1.8	1.867	0.804	0	0	0.151	0.269	0.251	0.071	0	0.134	0.326	0	0.331	0	0	159.477	69.695	21.948	58.861	50.625	1.204	2.837	0	0	0.773	0.235	0	0.343	0	0	0.641	0	0.101	0.121	0.121	0.234	0	0.543	0.169	0	0.126	0.117	0	0.095	2.277	0.228
D37_00736	STMMW_06881	citD	CDS	0.476	2.487	238.218	265.781	245.718	1.004	0	0	0	0	0	0	0	0	0	0	0	0.417	0	0	2.825	0.326	0	0	0	0.114	0	0	0	0.207	0.366	0	0	0.517	191.799	150.998	107.926	26.991	0	1.515	0	1.739	0.4	0	0.732	0	0.182	0	0	0	0	0.415	0	0.145	0.378	2.484	1.519	0.875	0	0	0.461	0.329	0	0	0.23	0	0.133	0.479	0.507	0	0	179.958	74.398	24.941	60.752	57.01	2.993	1.736	0	0	0	0	0	0.35	0	0	0	1.36	0	0	0.185	0	0	0.277	0	0.547	0	0	0.439	0.289	2.82	0
D37_00737	STMMW_06891	citC	CDS	0.525	0.873	138.771	211.661	160.711	1.938	0	0.14	0.226	0.645	0.297	0	0.384	0.339	0	0.505	0.454	0.46	0.389	0.162	3.152	0.719	1.5	0.18	0.458	0.442	0.36	0.312	0.226	0.515	0.404	0.084	0	0.356	102.371	128.595	159.945	19.848	1.667	6.126	0.231	0.685	0.378	0	0.202	0	0.05	0.211	0.307	0.369	0.384	0.572	0.115	0.2	0.104	1.727	2.134	1.719	0.389	0.069	0.509	0.136	0.212	0.239	0.063	0.057	0.586	0.33	0.196	0	0.123	202.688	38.307	15.697	59.799	46.875	5.905	5.268	0.183	0.173	0.87	0	0	0.096	0	0.646	0.27	5.375	0.17	0.82	0.51	0.986	0.076	0.534	0.191	0.151	0.106	0.197	0	0.479	5.628	0.385
D37_00738	STMMW_06901	citA	CDS	2.596	5.374	100.505	71.644	89.398	7.354	6.22	2.913	5.296	6.551	7.065	8.03	5.078	5.334	5.153	4.911	6.976	3.241	12.977	0.454	10.809	8.329	9.721	2.625	7.166	4.824	4.702	6.102	7.066	6.005	7.168	1.471	2.235	5.634	31.274	28.412	32.953	33.992	5.437	12	5.388	4.196	6.394	8.01	5.621	4.161	5.459	5.562	6.674	5.618	7.212	6.562	5.211	2.355	9.903	3.995	12.536	11.491	6.052	2.285	5.728	5.308	6.974	6.535	5.431	6.4	8.575	9.794	5.762	1.891	2.389	54.78	18.873	39.375	86.601	84.033	16.047	14.378	2.347	7.467	8.811	7.009	6.035	6.656	6.322	5.442	8.148	11.395	3.966	11.053	3.698	7.095	3.093	14.196	7.09	8.56	6.855	6.934	5.649	5.222	43.257	3.305
D37_00739	STMMW_06911	citB	CDS	5.504	8.777	101.843	62.319	92.025	12.038	7.421	7.11	11.047	3.742	11.613	8.399	6.804	10.065	6.587	6.658	10.272	11.363	11.857	2.725	9.577	10.804	14.828	8.115	11.218	7.981	6.734	6.664	8.488	12.576	10.305	5.717	3.731	8.678	57.821	39.9	47.577	20.366	3.708	12.551	9.619	12.083	11.716	14.573	19.78	5.879	6.186	6.163	8.022	8.46	12.746	7.691	9.266	9.031	9.981	4.192	11.796	10.254	6.154	5.577	9.554	9.151	9.307	8.965	7.833	7.316	12	9.811	6.28	3.408	2.526	57.087	36.531	68.068	99.856	98.462	17.473	16.409	5.437	10.442	10.494	9.573	10.52	9.228	9.731	8.173	11.332	6.59	7.395	9.802	1.37	31.666	4.651	16.78	9.537	6.327	5.969	8.969	6.702	5.3	47.249	4.718
D37_00740	STMMW_ncRNA_54	STnc3550	ncRNA	4.33	30.151	23.733	23.921	30.759	53.233	6.251	7.72	15.539	9.456	17.932	7.926	28.988	14.92	15.536	14.188	18.302	9.265	46.369	8.086	4.93	8.232	5.495	9.893	8.941	11.785	7.03	8.766	8.278	13.622	14.063	16.629	3.657	20.624	16.965	8.973	13.334	28.997	11.453	58.145	5.641	6.778	16.86	22.23	29.56	11.555	26.085	24.885	25.903	5.406	16.871	71.26	10.732	5.851	17.579	15.93	7.452	10.385	3.564	6.839	5.591	10.307	12.818	11.366	11.631	23.703	12.891	6.286	8.809	18.387	3.151	20.052	14.716	15.458	12.062	14.84	29.309	45.61	2.015	8.22	31.082	26.172	17.406	22.964	21.991	11.832	17.83	4.885	3.114	25.143	30.238	13.731	5.876	3.915	10.303	11.614	10.126	13.368	7.983	21.923	5.363	24.324
D37_00741	STMMW_06921	dcuC	CDS	1.41	13.174	33.719	32.586	35.769	26.566	5.77	5.128	5.416	4.434	4.778	3.125	5.774	5.684	5.854	4.122	3.316	2.863	6.383	0.994	4.228	4.053	3.865	3.17	3.013	3.386	2.884	3.708	4.076	3.022	3.644	2.599	1.13	8.6	16.224	11.36	12.413	29.578	9.13	32.167	3.306	6.444	5.388	5.887	9.009	5.805	5.383	4.093	5.677	2.852	4.944	11.105	2.442	1.989	4.659	6.011	3.854	5.077	3.927	2.939	1.966	3.352	5.054	4.407	4.417	5.021	2.644	4.024	1.993	2.858	2.269	33.042	13.061	15.293	15.054	16.153	51.099	43.184	7.559	5.263	5.325	4.943	4.652	5.757	4.898	4.161	5.574	6.656	1.314	4.355	4.026	7.201	3.772	8.195	5.302	4.214	4.383	4.193	4.159	5.037	3.379	4.256
D37_00742	STMMW_06931	pagP	CDS	96.524	77.82	248.41	228.12	276.502	75.177	223.293	274.096	89.827	113.609	119.89	156.749	468.734	1405.42	1527.67	1405.95	105.517	100.26	493.885	4.959	494.041	652.464	663.313	169.538	569.117	175.834	319.446	369.41	377.608	203.113	76.901	256.919	64.644	61.885	116.823	127.067	151.723	296.453	31.538	171.673	288.405	166.791	84.138	200.656	203.614	156.69	74.271	445.991	1138.92	1354.88	955.81	644.151	80.002	18.314	1797.21	13.436	554.549	657.53	373.753	111.242	309.818	155.075	360.331	364.269	409.609	305.964	184.233	709.29	94.289	147.152	112.241	314.287	141.306	179.243	159.267	149.38	232.252	190.814	312.055	161.089	144.758	141.744	121.457	1242.27	1230.47	1284.55	1132.84	131.42	104.981	880.722	37.158	492.036	154.473	1342.92	446.31	457.977	385.288	358.338	370.247	148.928	164.938	842.886
D37_00743	STMMW_06941	cspE	CDS	12284.9	4106.69	22957.6	31137.1	19625.3	5620.01	22245.5	5429.04	5065.3	11394.6	6989.15	12572.8	3718.33	17730.1	14301.9	18299.4	11002.1	9008.79	2167.55	2384.32	6576.31	9186.82	10778.6	9819.8	2390.73	5820.38	21237.8	23364	12909.3	3253.38	3304.42	2161.27	14033.6	3571.25	4525.15	7877.66	5104.02	24972.1	2661.23	6002.39	17488.3	5885.39	3700.39	10409.5	5620.92	6874.14	12037.3	6868.86	12072.6	17979.3	5765.15	13516.3	8262.12	14558.1	10346.4	668.743	14322.8	15982.2	13542.9	12564	2788.52	5099.02	7908.47	14822.1	24844.5	28506.7	2059.65	5741.74	5448.92	1033.59	21740.7	11763.7	9740.64	12494.4	8377.05	6732.99	7848.83	5046.05	7033.64	8515.1	6849.72	5704.71	6396.12	6079.37	10834.3	13882.5	8059.73	11623.2	25215.7	3582.08	18255.1	3060.46	12297.3	2458.5	13125.8	6682.47	13574	14556.5	31328.8	5078.88	7702.87	1936.63
D37_00744	STMMW_06951	ccrB	CDS	58.202	107.028	154.811	143.359	147.893	115.283	78.962	86.686	40.608	95.924	125.645	105.365	67.875	96.623	99.408	92.098	57.325	97.373	95.944	23.859	47.081	47.646	122.014	95.942	95.405	67.585	88.809	93.379	93.488	91.134	79.617	177.775	42.758	67.959	203.718	170.373	219.193	124.259	179.472	274.132	59.382	43.242	40.936	95.183	119.948	111.218	117.602	53.465	104.332	97.258	151.774	160.146	41.565	55.103	95.966	21.218	91.844	67.666	74.216	49.061	61.712	42.131	118.956	86.019	82.635	90.26	48.731	201.572	50.35	119.812	124.407	185.968	199.588	105.092	118.692	139.315	180.227	273.986	85.878	126.36	131.19	158.632	157.25	183.666	125.437	110.515	136.507	127.152	166.189	190.206	130.902	70.267	91.329	105.333	133.436	94.844	112.718	113.968	92.702	463.255	231.747	459.643
D37_00745	STMMW_06961	ybeM	CDS	3.048	8.341	9.197	7.684	11.003	10.579	10.335	7.096	9.496	13.506	18.629	20.405	9.229	9.961	10.338	10.114	9.548	9.729	20.911	1.911	29.875	26.256	40.442	8.11	7.288	11.194	16.7	13.208	15.115	17.336	10.894	5.508	2.973	5.837	16.968	16.718	19.29	16.772	8.251	22.806	8.407	6.08	10.629	13.192	16.522	14.147	14.237	5.104	15.107	15.61	17.288	11.871	6.508	5.233	23.78	6.098	31.851	52.527	22.31	5.002	4.861	4.027	9.987	6.842	9.708	9.065	12.959	45.133	7.481	6.628	6.541	17.481	10.576	6.336	8.328	11.454	22.709	13.509	4.505	14.962	21.679	14.357	15.047	16.456	15.57	16.312	13.287	10.466	9.864	55.375	12.241	11.848	5.734	6.46	11.127	15.868	8.998	8.482	7.437	41.825	21.484	21.806
D37_00746	STMMW_06971	tatE	CDS	97.769	136.285	373.496	473.132	373.251	150.514	135.122	85.296	183.633	238.479	199.701	265.829	228.355	429.164	351.85	475.631	137.159	95.287	190.882	16.486	396.372	410.473	952.354	75.09	74.089	171.511	272.916	244.983	198.049	77.316	136.534	44.381	110.189	212.578	247.067	309.063	271.298	470.919	105.09	329.308	149.985	119.744	160.105	176.795	160.818	205.783	140.311	442.869	746.603	743.984	759.821	770.843	164.668	81.798	665.839	13.208	699.954	823.456	627.623	140.899	63.79	178.496	155.622	219.25	262.152	364.375	142.432	257.483	187.78	155.825	90.817	190.841	421.142	632.669	475.472	476.614	242.035	303.376	90.022	197.301	246.946	199.068	185.627	396.132	751.135	833.815	735.176	183.468	115.346	583.564	71.016	608.223	109.682	37.882	233.557	292.503	236.312	214.006	402.05	143.65	135.748	202.712
D37_00747	STMMW_06981	lipA	CDS	180.55	31.84	50.272	58.996	60.849	50.764	221.979	157.729	39.221	75.783	71.115	77.19	66.64	67.737	66.704	56.699	98.239	154.316	73.384	1.381	116.477	104.622	80.28	221.603	63.095	59.218	72.077	73.427	72.31	68.245	118.374	33.835	164.103	38.695	114.678	82.473	86.655	62.83	37.879	38.497	182.06	122.618	57.394	59.136	48.131	45.969	53.783	43.328	70.608	73.211	71.458	60.726	69.037	64.644	97.114	5.446	57.099	50.3	48.591	139.14	22.83	45.942	70.694	75.572	72.494	73.468	63.427	95.653	110.549	26.46	128.086	62.871	152.92	37.165	32.822	34.088	38.795	35.593	128.477	77.462	62.338	81.644	75.647	59.462	80.986	67.337	74.763	59.557	95.824	68.757	6.874	82.477	168.185	82.211	67.074	81.127	65.314	68.616	63.172	35.229	106.916	29.934
D37_00748	STMMW_06991	ybeF	CDS	6.524	9.151	12.58	8.897	13.65	9.999	16.253	17.288	20.56	18.941	21.938	22.427	31.658	32.953	25.991	34.029	15.383	14.016	37.007	28.628	19.91	17.555	17.782	11.382	47.012	48.283	52.402	57.789	63.78	67.618	20.642	8.067	3.893	14.643	11.557	10.784	11.844	9.87	6.942	16.661	9.039	7.736	19.609	29.179	25.279	16.025	10.869	24.433	51.366	27.903	61.525	37.075	13.683	7.483	53.113	43.106	14.229	14.299	15.156	8.04	29.291	28.025	85.11	70.056	59.212	65.806	54.045	184.549	14.963	6.467	11.375	10.96	10.366	10.194	10.386	10.562	21.649	7.929	15.938	45.113	26.28	25.541	22.744	59.012	46.085	44.119	54.031	38.291	19.099	82.806	184.472	10.467	13.193	42.743	102.631	77.034	86.06	91.636	59.593	100.71	60.432	51.495
D37_00749	STMMW_07001	lipB	CDS	33.153	15.623	36.825	29.051	47.1	12.162	60.218	49.648	13.113	10.859	9.43	11.033	50.996	55.848	54.377	55.731	25.478	40.841	33.863	1.007	55.888	52.1	38.568	50.832	26.525	38.215	42.61	46.69	50.705	13.264	31.167	4.558	25.112	18.655	25.522	20.61	30.027	43.518	8.379	13.537	54.271	41.769	16.563	13.027	10.939	13.06	10.126	29.145	39.663	52.423	47.362	44.503	21.695	20.608	86.408	4.344	44.449	62.084	32.378	32.32	18.312	29.19	48.177	40.834	43.929	50.728	19.191	29.986	27.815	7.345	39.057	37.078	32.728	44.183	43.095	40.757	23.033	19.101	55.195	27.757	15.458	14.472	12.438	66.181	57.808	50.124	60.67	26.646	41.805	91.176	2.477	33.197	55.841	47.386	49.025	57.584	42.94	42.784	37.579	20.887	43.287	19.793
D37_00750	STMMW_07011	ybeD	CDS	227.718	134.31	264.295	252.615	235.67	181.235	321.068	334.137	173.277	164.974	124.662	136.407	324.391	387.013	316.374	346.924	205.674	721.767	192.518	28.114	327.669	266.581	582.914	511.933	1052.29	312.928	371.382	319.187	291.786	229.643	311.976	271.957	183.25	184.907	495.187	433.676	382.592	212.069	118.196	229.473	265.401	355.583	162.299	148.534	129.206	130.52	234.438	181.742	338.627	284.439	400.817	434.135	246.051	635.659	298.324	33.536	424.693	467.019	423.863	427.608	1038.76	214.207	299.337	346.631	296.346	203.531	156.718	179.849	284.045	233.921	539.357	607.99	461.218	501.963	481.584	501.287	303.077	304.754	553.51	369.002	138.457	127.108	120.954	575.221	247.353	241.123	318.793	230.165	1166.33	388.666	178.554	736.372	1039.17	786.61	538.899	211.86	362.606	377.813	358.091	892.574	504.323	582.596
D37_00751	STMMW_07021	dacA	CDS	125.58	37.899	130.107	84.238	133.259	40.83	180.051	164.041	47.041	41.669	44.158	49.812	70.25	130.597	136.211	128.091	126.409	129.839	37.32	3.636	105.676	129.313	97.311	151.507	94.884	113.791	145.909	143.212	156.433	36.092	105.838	17.331	117.006	40.72	91.835	63.339	69.067	114.119	20.374	48.005	174.867	130.673	53.336	63.31	56.467	55.459	36.183	62.563	171.015	158.007	183.14	126.899	87.08	67.704	151.283	6.775	97.328	106.685	53.771	121.22	47.355	99.77	169.412	162.036	148.85	136.884	35.211	81.282	86.669	14.108	225.796	128.028	128.257	85.416	75.125	74.823	87.007	77.73	227.366	112.512	80.617	87.822	83.261	133.694	158.169	138.91	170.837	104.713	188.859	64.451	13.221	77.307	207.215	126.572	182.875	161.651	168.454	167.309	138.141	23.824	164.657	24.799
D37_00752	STMMW_07031	rlpA	CDS	68.258	24.846	54.431	35.657	60.288	25.037	76.87	67.6	26.789	29.11	47.608	45.38	44.621	58.054	61.067	51.275	50.539	48.563	35.047	3.086	57.312	56.765	40.356	66.242	15.912	54.985	65.715	67.37	82.297	22.419	56.251	7.505	54.538	28.029	36.88	36.256	37.931	59.846	20.813	26.955	77.311	50.488	41.847	42.771	41.045	34.514	34.968	44.243	69.196	71.072	68.349	62.103	47.451	43.307	73.233	6.522	33.418	33.415	34.102	57.83	16.913	47.405	83.556	77.217	67.91	71.077	33.278	42.703	55.107	13.485	59.642	45.862	50.293	42.154	36.813	33.357	36.163	45.003	52.986	67.729	53.978	61.174	54.745	55.379	78.562	78.312	76.743	43.389	48.735	53.336	8.835	32.722	53.118	19.943	69.666	75.478	78.087	76.747	52.454	19.347	69.355	10.988
D37_00753	STMMW_07041	mrdB	CDS	58.081	17.317	55.042	40.527	55.738	20.691	51.958	67.837	15.707	36.738	43.206	50.627	31.075	55.177	59.36	57.684	44.917	44.107	29.71	3.491	32.144	25.963	52.076	58.885	25.905	43.003	65.401	67.807	79.871	17.991	42.279	4.596	39.603	17.826	54.601	52.5	64.954	66.25	12.051	36.916	50.362	43.663	23.626	40.125	38.846	30.523	27.658	29.656	78.834	83.532	84.303	57.135	30.21	19.282	66.37	9.424	36.84	33.822	36.808	42.685	13.784	33.221	77.312	76.965	71.398	68.9	21.601	44.384	33.119	5.147	74.795	43.424	58.448	46.303	45.074	48.392	42.519	46.492	63.073	87.067	55.473	51.177	46.805	66.494	94.542	86.103	86.344	60.602	54.088	51.547	12.868	24.625	71.064	21.79	75.076	72.676	67.233	67.57	55.766	15.867	75.44	13.456
D37_00754	STMMW_07051	mrdA	CDS	57.563	20.055	41.16	30.983	46.404	21.59	61.503	85.637	19.247	27.771	31.163	31.964	25.928	39.496	48.802	49.441	37.652	48.008	20.418	1.098	28.195	32.116	29.837	65.45	19.218	41.738	57.457	66.455	73.963	17.719	41.558	4.165	50.228	17.332	58.036	38.558	43.344	50.241	17.999	29.328	68.815	54.477	21.528	32.07	32.327	26.345	16.952	32.487	56.054	56.818	56.177	36.771	35.242	19.514	56.854	4.014	28.469	35.699	26.882	54.283	10.191	35.077	71.058	65.31	61.808	60.084	18.556	27.112	38.159	5.267	55.034	45.236	54.188	37.895	34.354	33.015	31.748	30.189	66.368	55.616	41.701	42.983	36.16	50.242	56.598	61.267	59.789	35.84	42.65	36.98	3.044	23.179	61.869	16.036	54.393	57.83	61.438	56.602	45.967	15.995	58.653	9.618
D37_00755	STMMW_07061	ybeA	CDS	75.714	21.237	52.778	43.009	50.819	24.524	90.435	158.42	26.421	19.553	30.382	32.137	30.233	70.298	75.639	70.336	55.188	72.488	19.942	0.124	91.849	96.598	84.579	95.501	17.376	58.503	89.016	101.4	108.041	10.137	62.304	2.031	83.741	24.191	49.641	36.076	38.68	68.787	20.026	20.186	127.921	107.231	28.329	28.705	23.212	20.221	17.194	30.781	72.517	77.255	52.993	45.556	46.266	17.276	66.138	3.907	59.204	90.291	77.462	81.068	13.317	54.83	86.868	99.69	99.659	76.672	15.353	16.782	62.033	6.027	70.549	36.84	50.186	35.638	27.857	29.521	22.065	17.999	98.629	42.505	36.799	30.142	27.773	35.289	83.581	91.05	95.205	29.726	37.758	21.689	1.231	62.649	86.656	19.499	56.279	125.417	86.247	78.191	65.894	4.682	38.641	6.533
D37_00756	STMMW_07071	ybeB	CDS	83.404	29.354	83.378	59.102	92.422	28.826	127.675	162.013	27.391	38.611	45.969	55.623	41.632	109.78	109.779	102.658	67.684	73.002	26.051	1.094	149.807	163.016	250.855	98.781	26.089	76.164	150.706	152.225	163.788	17.05	75.442	8.684	86.362	38.377	101.949	60.559	81.944	103.034	20.649	42.911	131.157	122.188	34.859	47.574	55.682	39.298	22.078	47.886	142.645	124.941	119.583	64.332	47.468	18.123	122.419	5.548	136.37	170.519	148.926	77.041	17.446	55.793	145.261	164.699	142.151	89.098	18.249	56.214	65.251	13.119	163.544	85.174	78.232	69.454	62.316	70.232	85.591	45.411	249.94	109.178	57.841	51.081	34.437	82.149	155.537	158.611	144.234	89.472	124.382	62.278	4.746	100.218	227.124	67.992	148.941	192.245	152.316	134.615	110.302	23.781	99.79	31.288
D37_00757	STMMW_07081	cobC	CDS	5.11	10.807	15.123	14.336	19.898	15.175	17.916	10.683	14.803	13.314	20.2	18.088	12.364	14.706	15.268	10.125	15.743	10.165	21.811	2.285	38.58	31.315	19.234	16.238	8.093	12.383	12.939	14.536	16.186	12.343	16.793	5.203	3.531	14.872	23.708	20.359	23.098	17.342	19.352	18.713	18.109	12.118	16.446	23.848	19.978	15.141	13.834	9.499	16.31	11.743	19.683	15.784	10.869	10.734	19.371	8.638	17.493	16.427	9.634	7.948	7.423	12.44	22.127	19.838	14.823	15.357	12.641	14.356	13.747	7.912	7.388	16.438	16.239	9.85	11.817	11.599	20.662	18.066	10.214	21.827	18.853	15.442	17.814	17.056	13.801	21.705	20.084	22.402	17.289	27.537	6.037	17.443	10.401	8.91	18.126	23.494	14.666	18.14	13.703	11.995	21.684	14.125
D37_00758	STMMW_07091	cobD	CDS	2.842	10.794	30.841	29.013	29.896	19.738	18.356	3.04	10.736	9.732	13.861	14.896	2.947	2.17	2.086	1.988	11.615	4.41	1.66	0.688	20.481	13.968	12.541	4.604	2.401	2.978	4.837	4.4	3.223	1.182	5.067	0.91	1.517	11.846	23.254	27.705	22.955	38.812	9.123	35.879	12.873	4.313	18.076	19.453	20.437	16.62	13.218	0.984	1.814	4.354	2.642	4.052	8.023	11.39	1.847	6.386	7.14	6.318	11.674	4.556	1.876	3.258	4.693	4.695	3.123	3.294	2.163	1.363	4.455	0.644	3.988	42.563	11.854	18.925	27.622	27.037	44.092	44.901	3.697	18.591	17.547	14.639	14.955	3.035	2.067	3.177	3.723	18.771	6.94	1.914	1.353	3.493	5.108	2.403	3.798	3.861	3.451	4.559	3.692	1.02	6.12	1.514
D37_00759	STMMW_07101	nadD	CDS	22.804	9.31	27.823	19.454	30.707	9.751	27.551	35.706	11.575	11.367	18.415	16.828	17.464	26.05	34.049	31.498	21.639	22.178	20.2	0.542	20.081	24.427	20.762	31.562	10.62	29.525	32.596	41.017	46.535	10.604	25.251	2.045	13.244	12.613	21.262	10.478	20.474	33.594	5.944	8.642	26.412	18.91	14.411	18.286	15.398	15.686	10.768	22.88	36.875	43.011	29.938	25.051	14.984	8.843	62.3	3.448	16.761	16.265	21.379	16.238	4.481	19.566	43.313	30.93	42.289	35.706	13.221	26.793	17.544	2.014	22.571	19.405	17.811	23.289	21.607	20.306	15.552	13.389	25.914	35.256	22.081	26.634	23.115	30.336	44.312	43.346	47.629	20.761	22.177	34.801	2.222	21.345	23.897	8.195	30.709	40.268	27.289	28.21	21.529	4.083	29.626	3.713
D37_00760	STMMW_07111	holA	CDS	59.624	28.177	72.884	51.345	81.844	29.32	88.7	85.037	23.137	28.958	34.677	38.282	41.131	69.958	72.792	63.442	52.472	67.905	32.855	2.276	63.532	71.854	42.074	83.235	16.715	67.083	86.305	98.971	108.545	18.567	64.785	4.079	43.895	30.605	54.053	49.335	61.338	74.964	16.641	28.479	83.722	57.031	34.692	40.225	35.579	31.273	19.52	35.693	82.776	82.196	68.49	51.469	41.962	25.588	77.132	6.465	38.025	41.009	32.082	47.911	13.871	54.418	95.718	91.6	93.304	89.324	27.964	41.738	51.448	6.462	52.959	42.305	58.095	48.968	42.952	37.646	40.025	29.485	54.916	67.644	55.513	49.81	47.504	52.237	79.252	81.906	83.809	43.399	50.348	61.58	4.307	50.645	57.671	13.782	69.551	111.387	84.327	78.329	65.197	7.495	63.456	7.13
D37_00761	STMMW_07121	rlpB	CDS	163.593	105.903	184.175	124.538	183.311	101.891	226.112	164.748	87.298	106.033	116.374	120.97	112.634	168.24	155.126	163.87	116.54	144.971	119.533	15.698	125.266	133.414	113.108	170.772	65.741	112.713	171.142	184.483	196.953	76.258	141.753	32.477	133.205	100.196	132.587	167.388	178.123	112.601	53.463	119.252	196.984	132.491	105.014	147.649	145.21	133.236	72.557	84.447	183.479	176.807	171.002	143.465	96.669	114.686	162.347	16.066	83.153	105.38	56.376	125.116	52.381	112.557	169.847	179.523	183.061	153.494	77.621	87.855	109.813	48.617	147.895	99.093	170.991	94.735	86.12	79.446	120.689	135.843	147.099	142.657	131.23	155.329	128.495	139.987	191.995	174.513	169.013	113.218	129.669	144.868	27.624	104.793	145.384	58.841	158.11	221.327	166.142	172.993	154.554	76.195	159.748	30.602
D37_00762	STMMW_07131	leuS	CDS	81.323	47.474	111.022	84.357	114.623	46.453	118.255	98.235	42.495	49.239	56.13	59.95	66.63	105.186	106.196	92.717	71.15	83.836	59.409	6.432	97.989	100.309	94.449	97.214	43.822	79.656	107.497	115.634	118.041	30.484	82.495	14.757	66.215	46.578	118.5	86.147	94.545	97.365	26.529	61.247	107.556	72.629	55.508	68.549	66.828	56.93	39.036	47.854	114.598	126.592	111.537	82.183	57.769	42.691	105.847	11.338	65.176	71.02	54.395	60.137	27.285	67.137	110.55	103.672	103.971	89.622	38.577	53.756	67.903	17.641	94.421	66.878	106.124	56.811	52.25	54.151	72.729	74.276	85.814	82.644	86.903	78.941	75.046	78.536	123.652	120.596	120.41	68.975	77.415	81.606	19.853	58.153	85.08	42.395	98.411	142.542	103.269	94.337	86.551	35.017	94.334	27.185
D37_00763	STMMW_07141	STMMW_07141	CDS	0	98.573	60.389	13.473	55.264	209.197	1.007	1.77	1.069	0	1.401	1.239	2.177	3.741	0.954	5.303	1.43	0.905	2.351	0	1.561	2.972	6.496	1.134	1.441	2.582	2.266	1.474	2.135	0.721	5.408	0	0.429	79.11	4.605	1.928	0.674	57.482	6.728	50.861	0.97	3.021	1.588	4.954	1.588	3.193	1.421	2.322	2.42	1.162	1.209	3.964	0.543	0.755	1.971	2.626	4.836	4.179	1.838	0.435	2.603	1.572	4.341	2.255	2	1.609	0.866	1.455	1.937	0.344	0.967	1.464	2.711	39.067	19.518	29.159	14.997	3.016	0.433	0.544	1.028	0.312	0.599	4.252	3.308	2.543	3.406	1.968	0.535	3.549	0.401	4.038	0.481	2.404	1.351	2.852	1.841	2.951	1.525	1.633	0.864	1.364
D37_00764	STMMW_07151	STMMW_07151	CDS	1.206	43.74	20.462	10.544	19.659	63.789	1.273	1.29	1.558	2.765	1.907	2.709	1.905	2.337	3.477	2.319	2.419	1.636	3.01	0.494	3.837	3.095	6.026	1.984	3.361	2.433	3.194	3.2	3.009	3.099	6.493	0.926	0.875	54.866	2.238	3.261	3.932	18.929	9.138	15.085	1.697	3.586	2.923	3.302	1.945	1.552	2.072	1.886	3.528	3.048	3.876	4.308	1.951	1.613	3.352	2.844	4.669	4.403	3.037	0.762	2.394	2.083	2.823	3.068	2.682	2.918	2.911	4.726	3.03	0.902	2.313	2.608	1.317	13.018	8.002	10.45	7.288	7.328	1.22	2.932	2.896	1.731	1.92	3.542	3.445	3.41	3.724	3.175	1.405	3.104	1.193	5.162	1.613	3.364	3.064	3.049	1.611	3.305	2.112	3.26	3.109	1.723
D37_00765	STMMW_07161	STMMW_07161	CDS	22.856	42.19	40.366	20.278	40.464	62.99	7.657	11.113	22.644	22.774	26.898	28.962	13.276	17.761	22.488	14.14	19.014	17.767	22.908	11.138	14.653	11.157	38.794	14.461	26.545	17.58	24.522	25.323	26.126	42.954	18.195	29.872	20.761	37.38	36.484	25.039	33.353	53.341	28.156	66.081	9.65	17.762	15.115	31.453	40.752	30.435	45.28	12.753	20.203	23.794	28.49	20.052	11.674	19.73	12.568	12.904	20.629	15.341	7.695	10.686	19.502	28.387	31.485	31.369	30.137	32.878	24.981	37.989	19.737	27.62	17.345	19.104	23.047	29.27	26.281	25.236	26.736	36.908	10.375	19.641	36.802	39.849	40.476	12.91	26.3	23.583	24.679	23.63	10.863	12.529	8.619	21.366	9.667	29.726	20.131	21.128	29.63	26.766	23.132	21.946	21.714	23.305
D37_00766	STMMW_07171	STMMW_07171	CDS	16.719	44.004	41.524	33.818	41.254	53.084	34.057	17.727	23.336	32.546	32.963	40.961	13.812	13.455	14.799	15.231	25.257	29.397	22.144	4.269	24.004	17.464	24.917	26.939	30.66	23.914	20.424	19.634	23.91	31.46	29.216	17.413	11.298	38.397	58.108	48.685	50.568	33.443	51.088	60.012	27.124	15.609	26.77	34.382	36.042	35.348	29.397	10.584	17.851	13.388	20.142	17.441	21.744	22.072	16.89	6.851	17.259	13.605	9.994	17.294	24.002	16.216	28.831	28.25	20.066	21.39	17.068	35.005	22.388	16.814	18.385	43.075	32.842	21.957	24.114	23.317	73.031	41.708	16.481	38.55	31.582	35.9	31.197	17.5	15.418	13.344	14.946	38.479	32.94	20.991	13.826	14.869	20.341	19.434	30.156	20.06	23.863	26.982	20.549	25.794	55.431	22.19
D37_00767	STMMW_07181	ybeL	CDS	58.79	101.441	130.716	136.092	117.904	249.051	131.573	20.43	140.587	360.694	451.981	298.085	55.511	37.789	43.364	46.68	92.055	42.838	133.183	90.282	126.977	102.932	160.2	39.271	155.273	37.409	40.879	33.333	36.97	78.899	84.01	44.887	15.67	97.967	198.266	237.089	239.361	200.795	416.531	364.442	77.495	16.815	182.507	304.867	416.193	471.493	234.029	38.168	68.456	31.852	70.635	69.419	69.043	121.944	77.27	94.203	111.925	88.531	81.786	24.507	183.796	26.707	65.772	55.315	43.572	44.106	94.532	146.954	54.386	42.643	70.354	232.088	77.586	119.078	202.653	220.027	329.814	335.121	16.039	175.516	307.472	370.205	458.181	86.339	50.469	45.499	78.64	408.628	82.094	153.16	252.73	78.889	20.999	71.111	58.924	66.888	63.776	69.918	45.115	217.2	212.278	98.395
D37_00768	STMMW_07191	ybeQ	CDS	7.101	5.124	9.808	5.357	7.627	9.428	7.611	6.988	5.932	6.047	6.256	9.996	6.895	5.322	6.06	8.74	5.992	9.945	7.651	10.596	9.191	6.415	12.166	5.646	9.237	5.866	5.188	6.863	7.942	8.97	9.285	5.545	3.434	5.471	10.015	13.508	13.66	6.26	6.311	18.067	6.327	5.483	6.783	10.45	10.689	7.065	4.989	5.466	10.97	9.574	13.695	7.053	5.901	5.527	9.363	12.561	8.324	6.62	6.312	4.037	7.564	5.545	12.383	10.71	6.317	6.26	6.738	14.13	5.987	5.368	9.168	8.041	10.55	10.038	11.414	10.534	16.341	13.118	6.146	11.293	10.586	8.798	8.015	10.324	10.386	6.286	10.233	9.913	9.744	13.293	18.512	9.599	7.02	10.235	10.413	9.142	9.197	8.852	4.713	11.476	15.139	11.551
D37_00769	STMMW_07201	ybeR	CDS	0.999	2.656	0.788	1.713	2.81	1.895	1.947	1.817	2.366	2.29	1.692	2.094	1.753	1.42	0.576	1.793	2.142	2.798	2.271	2.048	2.963	2.324	3.993	1.917	4.641	3.215	3.284	2.216	2.234	2.611	3.381	0.512	0.828	1.247	7.23	2.981	3.257	1.078	1.427	2.965	1.991	5.785	4.22	3.077	3.682	3.941	1.526	1.162	0.935	1.684	1.751	2.176	1.617	1.215	2.063	7.883	2.73	1.996	1.184	1.157	1.741	2.589	2.984	2.995	2.125	2.072	2.704	2.158	2.807	1.245	0.748	2.514	2.619	1.669	1.768	2.274	5.892	2.428	1.743	5.449	5.295	5.736	2.602	3.008	0.457	2.457	2.057	1.648	3.104	3.273	1.163	5.552	1.743	7.083	3.771	1.378	1.86	4.351	1.842	1.517	4.385	2.049
D37_00770	STMMW_07211	ybeS	CDS	1.085	1.311	1.168	1.353	2.018	2.599	1.522	1.952	1.465	1.131	3.621	2.511	1.327	1.976	1.536	2.024	2.081	1.64	2.243	0	4.069	2.093	5.07	1.082	2.291	1.824	2.342	1.563	2.631	2.191	3.035	0.631	0.341	1.204	2.837	2.575	2.573	1.775	1.8	2.928	0.752	3.422	2.983	2.363	3.939	2.792	1.808	1.088	1.385	0.831	2.882	2.106	1.1	1.08	2.585	4.071	3.145	2.593	1.315	0.779	1.146	1.96	2.747	2.106	1.526	1.577	2.051	2.8	1.68	0.942	0.923	2.405	0.647	2.218	2.837	3.513	3.004	2.158	0.792	2.172	3.431	2.683	3.14	2.716	2.48	1.455	3.046	1.502	1.405	5.232	0.383	2.593	1.319	2.58	2.363	2.494	2.276	2.815	1.91	2.068	2.989	2.024
D37_00771	STMMW_07221	ybeU	pseudogene	1.681	1.277	2.558	1.811	3.07	1.518	1.988	2.414	1.633	2.752	3.416	2.876	1.882	3.164	3.489	3.078	2.557	2.269	3.204	0.905	3.936	3.417	6.307	1.975	1.896	2.191	1.973	2.548	2.726	2.51	2.29	0.953	1.393	1.798	2.584	2.507	2.896	2.505	1.372	4.988	1.886	1.904	2.017	3.122	2.065	1.647	2.165	1.482	3.372	2.832	3.367	5.02	1.554	1.985	3.814	2.7	3.31	3.881	2.276	1.264	2.046	1.676	2.907	2.574	2.646	2.552	2.117	3.474	1.656	1.276	1.393	1.926	2.832	2.345	2.797	2.997	1.903	3.735	1.207	2.177	3.34	2.467	2.988	3.667	2.524	3.188	4.448	2.285	1.803	6.479	14.641	4.111	1.48	2.177	2.074	2.649	2.954	2.452	1.903	10.793	3.111	3.588
D37_00772	STMMW_07231	ybeV	CDS	1.681	1.277	2.558	1.811	3.07	1.518	1.988	2.414	1.633	2.752	3.416	2.876	1.882	3.164	3.489	3.078	2.557	2.269	3.204	0.905	3.936	3.417	6.307	1.975	1.896	2.191	1.973	2.548	2.726	2.51	2.29	0.953	1.393	1.798	2.584	2.507	2.896	2.505	1.372	4.988	1.886	1.904	2.017	3.122	2.065	1.647	2.165	1.482	3.372	2.832	3.367	5.02	1.554	1.985	3.814	2.7	3.31	3.881	2.276	1.264	2.046	1.676	2.907	2.574	2.646	2.552	2.117	3.474	1.656	1.276	1.393	1.926	2.832	2.345	2.797	2.997	1.903	3.735	1.207	2.177	3.34	2.467	2.988	3.667	2.524	3.188	4.448	2.285	1.803	6.479	14.641	4.111	1.48	2.177	2.074	2.649	2.954	2.452	1.903	10.793	3.111	3.588
D37_00773	STMMW_07241	hscC	CDS	2.105	31.179	30.235	28.726	29.283	84.463	6.221	2.612	7.65	11.583	11.982	11.474	3.054	2.829	3.496	3.67	6.755	4.348	5.951	0.828	4.722	4.322	4.568	5.54	2.738	2.993	2.537	3.335	4.563	3.777	4.469	1.293	1.222	26.316	27.813	15.86	18.805	27.721	54.585	63.194	7.749	3.778	10.084	9.365	14.484	10.255	7.329	2.093	3.942	4.73	3.445	2.567	5.708	5.581	4.414	4.926	4.398	4.717	4.241	4.166	3.914	3.288	3.603	3.978	3.094	2.292	3.901	3.512	4.41	1.679	3.702	41.845	16.556	13.093	18.935	18.488	90.368	66.719	1.469	8.189	8.368	6.616	8.894	5.379	4.426	4.141	3.987	24.469	5.886	6.305	3.364	7.714	2.448	2.153	3.178	4.549	3.203	3.351	2.794	7.98	5.983	4.195
D37_00774	STMMW_07251	STMMW_07251	CDS	9.818	18.808	73.998	62.242	63.353	73.504	56.222	6.961	12.487	13.275	17.988	19.491	3.773	4.499	4.806	4.977	20.333	7.844	3.555	0.562	34.324	29.612	15.159	16.198	3.447	11.405	14.753	17.319	15.96	2.984	6.191	2.192	2.011	19.669	42.48	45.351	64.398	65.059	41.582	40.302	56.249	5.391	15.4	22.857	22.796	17.92	20.748	2.266	5.077	6.413	7.84	3.083	18.974	33.809	4.806	3.573	11.597	11.338	16.575	12.17	10.171	8.659	14.332	16.338	10.929	13.173	1.928	5.22	7.632	2.94	29.746	128.695	35.419	25.712	29.042	31.65	110.224	74.926	5.618	33.686	18.249	18.113	17.76	3.647	6.131	4.352	5.053	39.553	28.857	3.874	1.55	8.917	14.607	3.583	14.296	14.304	14.972	16.246	10.84	3.537	19.448	4.224
D37_00775	STMMW_07261	rihA	CDS	11.788	22.026	75.29	87.832	60.867	100.006	72.826	7.759	21.28	18.563	28.248	25.348	4.818	7.518	8.453	6.394	24.197	8.003	3.436	1.92	51.14	40.336	23.518	16.469	3.861	16.622	13.732	14.186	14.627	2.172	7.381	6.868	2.141	21.526	58.756	56.368	77.114	48.463	53.364	62.64	64.536	5.322	25.028	26.378	29.015	28.388	26.888	2.696	7.075	10.612	7.286	5.398	22.075	44.845	4.681	3.838	16.82	13.308	15	15.474	17.708	10.679	15.312	14.899	14.32	14.498	2.214	3.113	9.073	3.578	25.237	108.203	46.554	20.635	24.18	25.581	108.936	128.567	3.85	27.31	25.409	26.717	26.571	6.381	14.679	10.22	7.934	41.713	27.83	3.831	7.277	5.675	11.865	3.513	13.384	21.366	15.659	16.399	11.006	5.876	18.162	8.139
D37_00776	STMMW_07271	gltL	CDS	13.834	4.07	10.38	8.685	5.356	6.057	23.176	8.858	26.345	176.94	203.442	155.081	66.73	97.304	107.293	94.053	110.029	17.395	11.555	1.278	66.984	74.671	43.673	19.631	21.158	89.883	133.18	146.474	144.992	33.946	21.73	7.482	1.952	2.432	5.785	7.086	8.259	9.902	4.561	4.957	18.959	3.66	56.142	96.355	45.637	59.829	167.153	50.503	114.472	192.636	97.642	87.251	76.308	68.065	76.912	3.402	26.508	44.962	58.593	6.821	35.566	69.444	105.389	103.741	143.84	104.323	23.383	36.126	18.625	13.557	30.531	5.746	7.024	4.507	5.244	5.58	6.594	2.368	4.556	50.767	95.209	120.41	130.54	73.038	144.048	170.571	95.066	250.471	71.254	20.82	5.329	29.557	7.025	12.909	114.247	134.372	110.801	97.224	110.189	7.28	22.194	22.699
D37_00777	STMMW_07281	gltK	CDS	10.268	1.592	13.231	6.108	7.636	6.514	28.331	10.423	24.997	162.852	190.174	157.855	67.482	104.791	102.47	99.145	133.561	21.186	11.496	3.565	76.961	76.799	47.571	21.688	26.772	116.502	140.276	150.237	165.412	39.614	28.53	9.792	4.271	1.592	7.778	10.357	9.907	10.556	3.243	4.443	16.215	7.271	67.601	87.498	48.764	49.43	163.06	67.468	111.348	233.383	109.306	96.308	85.189	85.823	104.361	6.463	27.779	45.881	43.152	9.487	40.688	86.313	125.787	124.242	159.267	113.835	22.196	56.441	19.988	16.191	33.916	5.026	4.349	0.808	1.7	2.385	4.964	2.547	3.584	102.388	128.264	159.114	153.746	71.94	149.664	154.084	112.603	260.753	76.028	33.917	9.918	12.118	8.226	11.692	146.497	154.401	129.096	120.385	108.952	14.705	30.66	26.87
D37_00778	STMMW_07291	gltJ	CDS	7.636	1.359	5.65	2.782	3.173	2.816	27.357	7.045	12.659	102.077	117.934	123.641	42.265	81.151	76.171	70.489	92.421	8.605	9.387	2.348	83.129	69.697	65.683	9.813	19.399	69.68	101.458	124.001	127.523	23.032	23.86	13.562	1.121	2.279	7.262	7.832	9.025	14.081	4.62	2.226	14.155	5.229	46.827	50.796	32.252	29.145	80.099	44.927	117.74	201.068	102.638	64.945	54.392	61.696	83.997	6.667	23.856	42.123	61.649	4.371	40.669	52.076	89.154	92.449	129.392	86.083	14.012	38.704	12.518	14.353	17.144	5.854	3.545	3.312	4.856	4.766	4.984	3.712	3.797	105.813	116.365	112.925	105.108	51.865	127.608	147.871	97.661	121.913	41.949	24.791	8.85	13.189	6.938	11.538	109.094	127.044	87.928	77.767	80.155	11.481	14.696	25.526
D37_00779	STMMW_ncRNA_55	SroC	ncRNA	318.501	139.138	216.163	262.323	242.332	581.599	1010.79	143.396	2255.15	3568.86	3129.43	3097.19	691.42	488.596	445.676	452.812	3183.12	774.027	143.247	3703.89	728.925	828.223	196.675	709.71	485.873	938.038	696.116	771.934	685.615	710.947	514.134	1144.74	219.101	67.473	187.016	292.252	211.763	313.114	432.1	211.698	470.412	61.259	2413	3281.98	2419.01	2751.7	9133.83	682.42	698.994	919.269	647.03	1388.24	3247.87	1329.57	328.606	875.741	343.098	399.203	523.875	362.59	442.722	792.093	709.071	667.831	762.99	1703.61	778.216	779.534	449.963	744.274	417.757	203.2	110.083	561.679	597.493	732.234	215.887	57.304	60.015	3450.57	3967.22	2775.07	3364.03	548.543	696.2	647.955	585.286	3158.12	774.958	162.612	8100.82	835.265	177.427	106.391	1001.85	578.099	710.993	678.294	927.25	462.825	947.499	1296.55
D37_00780	STMMW_07301	gltI	CDS	62.334	15.213	37.785	29.3	36.29	54.669	258.451	35.174	288.693	712.615	711.426	675.945	186.82	214.224	229.913	216.089	547.638	111.725	50.528	330.869	403.221	322.997	219.165	92.559	89.408	258.085	333.183	356.351	368.885	153.43	115.549	255.352	28.413	11.302	66.972	43.113	52.613	42.139	64.961	32.514	112.66	13.056	400.917	529.022	394.332	416.601	945.669	226.519	349.854	583.966	331.521	288.287	487.44	452.109	273.24	133.224	175.862	186.259	247.715	57.596	184.191	232.758	320.665	322.701	414.013	345.836	144.861	199.854	92.816	226.952	91.72	34.018	31.337	56.623	65.762	86.172	33.05	13.167	15.178	785.754	721.387	675.907	715.868	195.863	413.943	436.031	314.777	707.48	236.057	74.804	1042.11	122.389	36.206	41.327	380.414	407.967	343.46	296.78	284.139	123.761	163.187	396.178
D37_00781	STMMW_07311	lnt	CDS	37.454	20.552	56.49	55.388	61.522	16.126	47.949	66.609	25.093	40.191	45.727	42.325	50.538	98.276	102.765	100.462	30.037	73.531	22.418	2.656	45.254	52.46	45.404	69.485	52.84	59.882	91.699	94.18	115.051	45.178	47.472	3.912	26.196	19.276	66.864	48.51	41.581	85.696	19.911	19.39	28.124	29.923	19.921	28.861	29.152	30.746	33.899	39.246	118.22	84.935	98.568	72.79	23.576	33.897	95.45	6.712	38.24	42.8	33.427	25.765	30.395	36.999	98.541	98.879	95.405	86.53	35.528	87.52	43.833	6.949	63.716	63.314	39.759	42.079	45.71	46.809	26.528	17.984	45.422	55.598	31.668	35.275	29.926	93.004	99.986	103.632	111.074	55.754	74.365	57.89	10.929	45.143	61.522	28.739	77.364	97.882	93.972	85.965	75.915	27.473	90.866	16.196
D37_00782	STMMW_07321	ybeX	CDS	87.624	59.515	153.519	110.219	163.682	70.287	169.014	133.319	70.198	106.74	118.412	118.207	126.892	215.109	193.288	186.417	80.193	204.804	58.736	5.706	194.569	201.54	132.798	159.6	127.839	148.746	192.589	200.845	231.202	89.193	136.093	14.987	58.54	65.446	169.033	129.651	130.256	127.025	77.638	69.091	120.463	80.349	76.014	107.534	117.283	110.976	79.259	74.522	182.878	169.501	212.079	132.351	81.676	125.499	179.389	9.488	111.914	153.752	95.239	73.999	82.983	101.869	237.62	220.79	185.712	154.769	75.678	119.919	139.101	20.388	136.85	158.434	113.561	77.396	84.185	76.638	82.391	58.869	124.344	142.922	76.238	97.506	92.449	172.408	184.622	183.818	209.384	124.676	175.826	131.732	38.675	96.2	158.721	104.003	187.262	255.354	235.007	204.408	173.266	103.926	215.488	59.014
D37_00783	STMMW_07331	ybeY	CDS	109.373	74.239	139.548	89.534	139.844	116.192	164.042	124.014	78.132	126.096	145.773	137.423	106.309	147.3	190.319	152.283	88.855	261.86	136.649	24.711	131.966	140.817	162.757	174.063	166.017	139.962	137.761	146.688	184.336	158.643	152.527	46.415	66.289	68.981	205.189	144.145	168.331	62.144	121.834	136.666	141.346	68.351	83.983	177.456	183.574	162.796	100.379	60.722	205.367	191.95	280.794	112.838	74.524	212.677	178.836	35.664	98.92	143.007	73.608	72.894	118.629	82.029	201.051	194.687	127.397	112.327	100.112	125.511	134.822	75.06	173.094	214.722	111.163	44.103	51.819	48.104	117.296	139.996	108.941	166.495	130.997	143.618	131.495	211.356	198.124	192.638	230.699	136.525	181.282	191.683	64.195	109.368	158.102	137.712	188.255	225.877	196.885	175.804	127.368	200.339	240.866	133.707
D37_00784	STMMW_07341	phoL	CDS	37.057	55.406	97.658	78.157	89.016	80.36	157.791	74.33	60.969	122.872	140.122	141.905	90.743	109.228	99.741	89.011	59.502	191.247	87.388	17.193	151.231	159.247	143.191	143.642	214.507	102.127	99.618	91.161	105.557	106.856	121.674	52.855	26.593	58.944	198.332	148.905	135.262	60.867	67.956	76.495	125.446	56.811	73.296	140.976	117.534	116.413	94.238	40.864	94.818	62.926	128.266	92.032	61.01	220.105	123.575	17.811	110.934	148.581	74.577	67.814	137.043	54.885	130.76	106.868	75.251	65.969	65.616	109.562	122.847	51.535	115.152	193.07	105.432	45.613	54.982	61.552	83.437	80.099	97.825	119.746	86.734	105.392	102.817	136.342	110.883	89.525	119.999	105.209	226.241	143.501	97.65	72.777	194.67	188.798	150.765	128.53	134.646	118.595	98.216	320.879	227.364	198.457
D37_00785	STMMW_07351	miaB	CDS	75.342	18.002	47.006	36.759	50.134	25.313	116.466	128.903	28.383	28.613	32.625	37.907	85.647	105.304	108.982	99.908	66.458	55.433	66.574	1.994	168.518	161.886	188.491	100.149	43.579	90.489	104.701	98.923	111.189	16.516	70.854	13.978	67.144	21.868	85.292	40.913	62.627	41.432	15.596	26.939	145.354	112.435	40.575	34.822	35.067	28.949	21.072	50.266	110.832	92.288	116.316	82.851	59.867	15.754	179.366	5.628	115.277	164.837	140.453	95.733	29.511	70.417	119.327	114.456	91.087	81.333	27.039	33.768	52.539	19.669	76.057	49.177	87.399	24.493	24.739	23.837	37.817	37.64	146.75	61.448	42.423	47.097	41.944	117.064	124.318	105.453	129.565	43.649	38.358	141.843	4.429	108.989	140.451	57.346	112.088	142.509	109.606	104.359	79.701	30.756	56.571	39.566
D37_00786	STMMW_07361	ubiF	CDS	15.156	26.04	38.447	27.839	38.449	34.095	33.792	19.814	16.471	45.309	55.291	43.411	17.801	25.334	26.356	29.456	21.048	21.267	38.522	7.791	31.201	28.811	47.054	22.424	26.822	20.509	31.745	27.918	36.322	19.908	22.944	18.092	11.635	19.776	47.1	42.173	42.944	37.112	58.317	53.555	26.793	13.743	22.894	45.9	50.99	55.712	43.995	13.696	37.728	33.785	37.257	31.124	15.887	14.994	31.049	17.621	28.638	28.42	20.372	12.917	21.199	14.962	33.696	31.804	28.727	26.354	21.787	54.457	16.594	19.136	15.416	34.997	33.374	23.109	26.606	29.768	41.172	52.919	14.693	29.325	51.206	51.435	58.483	29.236	27.489	33.129	35.411	42.969	20.087	48.786	44.003	20.957	17.837	32.157	27.112	42.86	30.477	33.42	23.728	60.068	38.549	35.517
D37_00787	STMMW_07371	STMMW_07371	CDS	13.998	27.282	32.949	14.315	32.028	34.676	18.743	11.821	11.633	18.501	23.576	27.215	22.553	21.26	26.339	19.836	13.928	23	70.396	4.329	11.257	7.395	14.726	14.812	29.948	11.677	8.971	13.618	15.845	40.539	19.833	55.643	8.484	29.316	27.345	23.358	32.429	18.556	61.188	38.529	13.82	9.609	26.996	31.097	42.246	28.647	33.567	28.849	30.466	24.142	33.01	16.902	16.433	27.477	55.395	10.804	18.421	11.052	8.004	9.05	24.257	6.873	19.429	17.181	12.585	13.372	32.899	105.383	23.737	92.524	21.826	42.099	18.778	20.04	27.704	30.117	43.454	28.055	11.142	26.95	29.289	43.415	40.512	44.902	30.307	22.948	36.908	64.511	20.982	88.112	7.717	5.533	12.853	17.984	15.064	11.291	12.524	14.937	9.055	52.368	67.411	63.697
D37_00788	STMMW_ncRNA_56	STnc3290	ncRNA	23.425	39.352	37.331	40.161	43.776	41.773	29.262	20.239	29.486	59.023	50.879	51.272	129.122	215.372	174.56	177.896	32.404	40.219	203.051	23.268	82.599	86.323	92.616	24.701	71.155	87.844	109.43	109.914	90.688	114.197	55.44	101.495	11.828	31.288	38.457	58.81	49.94	29.176	42.181	51.576	32.217	20.213	42.169	46.253	22.142	18.547	72.238	121.736	166.606	154.369	176.395	295.929	26.401	27.393	156.718	34.325	75.244	63.925	62.732	18.972	83.758	63.197	117.835	121.977	127.192	130.434	107.497	218.666	51.408	118.64	18.543	24.797	39.368	28.946	31.887	30.435	33.976	72.269	13.835	38.484	40.296	39.48	24.772	203.771	164.725	150.661	205.891	50.308	40.239	232.609	143.306	216.521	8.907	67.026	143.235	85.955	107.214	136.668	132.056	232.632	69.048	159.755
D37_00789	STMMW_07381	asnB	CDS	6.712	34.041	35.537	38.161	41.495	25.603	26.765	16.539	24.914	51.342	49.511	52.417	35.93	41.385	43.109	38.124	23.562	27.142	26.075	9.02	62.721	77.967	107.224	11.646	22.299	29.583	38.093	37.419	38.591	75.599	52.146	20.99	4.461	31.808	44.146	44.839	43.074	36.912	21.775	45.031	19.472	14.804	37.438	46.666	50.63	53.341	52.871	32.802	38.778	84.473	59.333	50.998	37.936	15.653	51.755	18.611	38.391	39.112	96.909	10.913	16.043	23.983	40.947	35.046	31.38	30.362	48.678	102.284	51.188	22.515	11.127	37.211	27.47	19.052	26.121	25.517	52.491	39.235	14.766	54.266	44.47	48.267	43.889	64.069	49.51	53.483	55.62	47.222	30.141	57.783	9.723	40.706	11.116	43.155	48.351	51.756	39.957	37.194	31.326	38.607	75.052	32.991
D37_00790	STMMW_07391	nagD	CDS	34.189	35.406	91.92	61.674	74.219	36.818	67.112	60.684	28.596	19.382	23.975	25.6	53.239	62.382	63.042	56.841	50.541	60.837	37.601	4.851	75.523	67.108	58.468	51.244	45.38	60.811	63.645	68.9	67.553	38.251	53.533	7.695	27.905	31.242	80.356	55.003	52.674	96.825	19.08	28.676	61.776	45.868	32.869	29.895	25.102	21.591	18.648	29.449	67.276	59.887	75.203	54.991	38.532	36.325	54.534	8.946	32.945	31.445	33.394	44.402	34.654	49.072	69.914	69.128	60.032	59.667	35.756	40.211	38.234	10.612	45.253	60.565	46.376	44.238	45.154	40.972	43.411	33.789	55.464	47.774	28.783	30.088	30.038	63.522	66.973	54.048	67.873	38.977	56.54	41.026	7.944	37.526	57.791	35.81	69.684	80.863	65.085	64.89	48.313	17.005	69.757	15.966
D37_00791	STMMW_07401	nagC	CDS	19.984	30.525	96.804	78.652	94.505	35.829	53.006	42.009	25.517	23.717	29.047	31.055	20.262	32.558	28.925	30.227	37.138	50.448	18.751	3.277	133.261	80.473	48.959	39.622	12.042	37.753	39.885	37.489	40.664	17.636	37.648	16.721	18.77	31.242	127.384	77.888	61.948	97.698	25.188	42.001	53.955	31.43	30.086	36.477	34.52	31.798	21.01	15.909	35.388	33.191	35.715	25.788	32.857	49.383	30.871	5.885	31.717	33.677	31.407	28.877	13.911	26.3	46.296	43.053	35.118	37.098	18.705	29.776	33.026	18.383	27.312	50.606	47.33	31.153	46.767	44.963	38.646	32.946	30.971	33.459	43.178	34.922	33.361	22.714	33.228	31.623	30.648	32.822	41.093	22.184	4.966	22.012	31.901	15.823	34.67	49.603	39.904	40.845	29.902	11.296	53.028	23.385
D37_00792	STMMW_07411	nagA	CDS	35.823	55.817	156.463	154.22	149.701	74.656	71.945	54.104	40.134	45.731	56.297	44.751	31.844	39.008	39.617	32.896	61.453	80.129	40.403	4.769	259.329	131.253	68.542	60.018	31.363	51.439	53.795	48.751	49.941	32.859	60.193	44.72	24.751	56.452	162.96	137.611	115.601	163.541	62.293	91.4	67.16	44.919	50.295	47.992	50.225	43.699	44.468	24.281	42.857	36.979	49.207	32.917	50.375	81.099	47.177	6.11	51.326	47.412	40.821	41.552	24.372	35.885	58.434	50.743	41.092	41.123	27.977	43.97	46.699	35.153	46.918	82.967	76.524	64.686	88.991	80.899	105.037	71.742	48.042	66.356	44.732	49.502	50.951	41.863	46.042	33.129	44.628	77.282	86.01	53.637	15.513	26.765	52.117	30.251	51.009	56.168	50.215	47.317	32.853	34.114	97.953	73.985
D37_00793	STMMW_07421	nagB	CDS	23.311	50.806	343.905	373.605	287.664	84.296	83.738	32.49	40.836	61.893	53.453	66.115	25.515	31.489	27.29	37.359	47.512	78.059	40.497	10.062	283.513	147.444	151.277	39.216	35.482	27.311	37.737	39.59	37.374	21.306	29.747	139.706	10.371	48.103	333.298	291.468	215.633	291.337	70.205	147.893	57.97	29.76	46.413	65.575	63.199	68.162	61.221	14.727	31.829	21.825	42.831	40.31	46.804	136.592	53.44	14.497	83.984	56.079	92.872	32.817	40.872	27.276	51.753	42.682	37.566	37.013	23.017	46.498	23.536	67.414	79.796	132.341	80.636	94.181	161.459	155.881	281.401	108.17	63.481	81.118	58.797	58.437	59.798	55.242	37.937	21.713	42.901	138.945	272.733	93.113	48.093	57.558	57.408	48.855	70.379	48.919	51.893	52.912	37.116	91.945	160.436	207.414
D37_00794	STMMW_07431	nagE	CDS	20.715	31.566	214.359	337.627	157.526	88.302	76.216	22.158	42.23	93.354	67.978	79.397	8.812	17.501	14.617	17.644	54.152	26.753	4.904	2.167	204.788	103.447	74.867	35.047	10.599	22.89	32.41	29.376	30.906	8.013	16.379	42.881	9.958	29.475	270.305	258.13	192.583	262.106	106.956	156.786	63.048	19.272	57.716	76.595	69.306	66.722	69.244	4.966	19.327	13.427	20.953	14.955	43.112	97.289	7.709	5.519	33.785	43.888	52.066	27.109	13.747	19.771	30.874	29.68	26.262	25.76	6.671	10.372	15.574	36.434	60.847	106.563	85.132	97.871	188.621	213.446	145.457	101.581	23.306	63.303	64.787	63.037	60.055	12.605	13.904	12.29	13.569	98.9	117.156	6.271	10.424	28.611	28.263	15.154	32.914	35.215	31.016	29.86	29.177	10.473	86.339	65.752
D37_00795	STMMW_07441	glnS	CDS	118.132	52.259	154.774	121.11	171.971	57.012	180.612	132.53	46.488	67.777	67.046	71.754	78.626	117.577	107.189	104.49	91.793	128.785	45.685	2.99	102.534	113.926	96.134	159.261	58.8	106.836	145.362	146.652	159.412	34.462	100.842	11.833	87.304	48.27	138.651	93.47	116.961	122.436	29.81	57.176	147.344	109.196	63.934	70.672	73.333	64.883	57.05	46.412	123.469	118.145	142.985	87.922	79.519	75.907	100.967	6.077	79.76	71.677	57.413	101.429	38.351	84.392	154.523	146.403	132.757	108.881	30.816	64.814	81.789	12.963	155.817	140.375	142.847	79.556	71.157	66.076	99.71	87.399	179.651	110.676	89.482	88.031	86.638	93.159	122.681	114.281	125.006	98.74	136.624	69.122	14.147	52.733	169.8	87.633	146.424	171.753	149.038	137.49	119.919	52.551	130.455	36.971
D37_00796	STMMW_ncRNA_57	STnc3300	ncRNA	52.723	59.829	101.489	70.548	98.652	289.976	150.354	39.89	86.385	71.606	104.571	129.025	54.159	44.863	59.32	44.516	74.71	88.919	103.594	59.567	57.559	24.641	66.094	47.594	186.687	76.585	29.358	34.635	38.72	150.668	62.313	148.976	22.212	48.146	116.936	165.476	199.158	32.389	293.873	387.15	123.624	44.28	83.336	118.827	130.358	83.827	66.772	58.261	33.11	50.567	37.577	26.888	69.175	458.222	88.859	80.486	33.194	23.031	3.81	69.726	141.961	57.319	56.061	38.558	29.842	18.894	81.11	237.788	46.542	105.231	40.903	198.197	42.142	14.873	41.719	20.775	201.43	209.421	8.976	74.364	100.115	99.096	109.789	55.712	32.327	22.136	37.064	162.374	88.229	69.208	115.738	7.726	28.418	89.685	60.677	8.869	46.844	47.317	15.41	163.28	182.766	196.921
D37_00797	STMMW_07451	ybfM	CDS	15.181	23.674	83.709	98.762	93.966	74.262	74.528	5.484	45.414	81.832	64.268	84.312	4.822	5.586	4.87	5.414	62.511	7.216	3.13	2.596	23.151	9.908	9.186	7.028	5.721	7.967	11.017	9.796	10.033	3.722	9.047	7.529	2.153	15.329	89.928	143.807	96.372	104.814	72.595	93.787	32.236	5.14	57.599	74.664	71.186	61.742	62.643	2.539	4.001	4.8	4.994	5.431	43.529	71.587	5.35	4.286	4.946	4.109	2.085	9.897	12.462	8.059	10.308	9.591	8.652	9.602	3.143	7.78	8.305	3.341	27.934	77.871	24.6	63.888	93.845	87.414	83.6	54.738	5.474	68.907	76.938	66.08	61.393	7.309	4.136	5.192	5.381	139.511	29.413	7.371	4.056	7.852	9.471	7.83	12.115	10.4	9.359	10.871	10.287	9.65	19.892	9.797
D37_00798	STMMW_07461	ybfN	CDS	25.912	45.98	76.269	69.185	83.642	72.512	30.007	7.724	72.436	61.917	81.56	66.158	11.927	9.88	11.267	9.259	72.567	14.129	15.746	10.796	14.432	7.849	24.259	15.722	21.707	15.914	15.905	10.095	9.136	17.762	16.663	8.972	12.327	38.492	145.838	143.388	71.328	67.251	81.907	102.67	27.639	7.757	55.872	63.966	71.769	67.041	86.605	9.197	14.915	3.579	21.102	13.693	42.729	60.959	11.471	10.596	11.481	7.218	5.664	13.641	16.454	12.183	17.147	13.123	11.501	9.913	18.02	19.21	15.736	11.469	75.505	84.176	22.273	55.408	73.916	63.325	56.681	50.593	8.005	68.948	49.255	72.529	84.212	17.468	13.591	8.357	11.369	87.059	31.069	18.223	20.929	12.76	9.881	14.813	19.735	8.789	16.162	12.121	13.314	29.162	23.676	15.251
D37_00799	STMMW_07471	STMMW_07471	CDS	2.276	6.072	4.063	4.646	4.435	5.368	3.872	1.275	8.962	9.054	12.977	13.148	9.955	8.123	7.5	9.311	10.421	5.693	13.982	7.332	6.196	6.528	9.595	3.12	6.294	9.839	6.137	6.44	8.206	36.306	6.503	6.591	1.648	5.882	5.834	5.054	6.008	3.51	2.58	7.584	2.351	3.676	11.655	11.685	11.321	9.855	13.409	10.691	12.178	8.525	8.869	9.16	9.244	3.296	11.192	13.814	8.822	9.433	5.138	1.94	3.359	7.416	8.576	7.485	4.507	5.855	31.583	41.939	7.015	11.617	3.245	5.37	4.026	3.97	4.476	4.06	4.402	5.006	1.513	14.46	12.03	14.904	10.98	13.213	8.67	11.728	9.372	16.231	4.35	17.247	7.821	5.861	2.017	4.032	9.128	5.98	6.142	8.14	3.897	15.87	11.177	21.483
D37_00800	STMMW_07481	STMMW_07481	CDS	0.62	1.473	0	0.638	1.111	0.719	1.108	1.327	1.095	2.642	3.013	1.951	1.742	2.245	3.005	1.193	2.918	1.575	2.698	0.254	4.082	3.227	6.2	1.021	2.018	2.384	1.926	2.556	2.936	4.729	2.911	1.906	0.686	0.842	2.072	2.314	1.214	1.116	0.148	1.052	0.509	2.395	1.832	4.671	2.478	1.277	4.122	1.517	2.759	2.788	5.439	2.757	1.845	0.943	2.119	4.446	2.77	5.598	2.206	0.849	1.442	1.608	1.653	2.931	2.1	2.601	4.692	12.532	2.298	2.758	0.116	0.781	1.898	0.478	0.869	1.276	1.32	0.603	0.866	5.015	3.905	3.375	3.142	3.645	0.851	3.051	3.832	7.086	2.731	3.871	0.626	4.287	0.577	2.091	2.364	4.493	2.31	2.562	2.631	1.772	3.674	8.046
D37_00801	STMMW_07491	STMMW_07491	CDS	2.418	1.77	2.187	2.591	3.478	2.07	2.454	2.155	2.495	3.63	6.202	5.205	4.42	6.509	7.552	7.169	5.505	2.69	4.133	0.578	15.811	10.894	11.076	3.591	4.563	5.323	6.624	7.502	7.844	9.939	6.703	2.966	1.323	2.214	2.992	2.818	4.763	1.994	1.879	3.204	3.248	2.786	4.196	6.034	4.023	5.358	5.578	3.05	6.721	7.075	6.771	8.47	4.318	4.809	8.282	4.204	8.093	19.86	13.283	1.538	3.024	3.847	6.222	5.035	4.53	6.161	9.293	18.984	4.655	5.88	1.885	1.981	2.641	2.007	2.637	1.924	1.754	2.939	1.195	9.832	8.678	10.047	9.695	8.656	7.829	8.176	8.504	6.648	5.413	10.687	1.759	6.81	1.406	5.563	5.65	6.08	4.323	6.09	4.458	4.989	7.967	22.257
D37_00802	STMMW_07501	STMMW_07501	CDS	18.006	9.273	29.505	22.237	32.192	10.934	27.629	11.426	10.251	17.494	23.783	27.422	17.852	26.815	32.204	28.564	13.614	20.569	13.122	0.5	41.556	26.212	30.936	25.937	27.292	21.474	26.755	34.33	32.556	22.465	21.596	6.251	8.751	13.91	33.415	22.197	26.618	32.531	6.66	18.117	16.637	10.031	13.002	13.317	11.953	9.685	17.711	15.295	30.36	29.573	41.914	32.571	14.882	17.722	37.208	3.668	22.568	27.96	24.866	13.013	22.165	18.56	39.914	36.048	28.919	30.136	17.461	51.602	19.752	6.846	22.412	18.719	25.003	19.217	19.914	19.05	17.41	14.836	13.527	40.21	18.705	16.601	15.898	33.279	28.247	29.644	31.101	32.048	26.273	27.97	2.545	12.835	11.891	32.813	32.345	24.731	28.411	34.262	23.491	28.182	43.8	27.057
D37_00803	STMMW_07511	fur	CDS	464.641	217.031	362.886	413.284	352.143	218.808	596.833	547.111	287.082	224.506	232.059	272.624	311.794	380.883	353.989	397.955	419.412	519.846	238.59	53.89	435.469	434.235	370.919	455.009	675.995	428.627	488.189	447.477	431.969	333.762	379.24	436.5	463.208	326.501	403.904	408.225	346.669	637.051	145.941	233.701	533.203	554.886	239.609	231.903	199.038	197.126	225.326	240.001	365.455	286.801	312.973	421.404	392.626	450.199	347.467	37.813	325.263	332.899	266.911	480.158	715.742	439.029	463.85	485.164	496.677	526.679	244.104	342.68	383.06	250.729	562.05	461.875	568.278	437.598	469.913	449.448	316.42	191.267	485.824	421.477	252.415	242.045	211.018	315.967	281.169	254.936	282.215	412.315	664.154	279.359	96.426	370.518	467.419	674.385	491.321	361.791	459.293	493.593	527.335	443.724	594.565	487.096
D37_00804	STMMW_ncRNA_58	sRNA9	ncRNA	901.764	318.987	593.079	450.376	568.426	228.903	664.51	1183.44	308.913	326.814	339.491	393.404	382.688	616.867	684.564	731.925	623.691	630.114	401.983	32.099	603.452	601.576	454.398	820.625	1337.74	744.896	901.927	894.438	1034.39	562.204	584.801	679.034	642.247	331.687	1068.79	593.557	560.037	690.74	176.382	390.948	575.986	623.348	256.455	384.695	391.851	324.988	314.396	331.168	827.756	744.958	915.259	622.793	420.898	477.687	898.801	24.058	492.477	471.536	310.583	517.264	951.52	509.716	1048.17	860.665	874.383	1158.17	225.591	1677.95	391.503	241.329	1873.93	1247.4	1699.72	381.415	361.315	365.426	390.781	135.074	1213.02	1283.11	677.831	515.256	391.107	708.543	635.001	527.986	670.836	902.35	1352.13	555.595	130.33	163.14	1258.89	2561.76	1077.27	844.89	875.163	775.801	658.958	1252.23	1321.63	1934.04
D37_00805	STMMW_07521	fldA	CDS	343.377	84.987	473.57	546.218	410.773	131.369	322.498	454.776	132.723	211.16	164.875	227.79	182.783	314.608	308.442	330.277	199.353	304.284	191.167	19.875	292.777	344.743	514.204	363.34	366.932	166.711	351.038	299.235	299.763	129.72	196.291	54.732	211.847	111.156	398.46	427.251	414.305	514.718	61.512	311.766	248.911	335.506	157.673	209.234	203.352	182.793	158.257	135.964	335.467	306.027	321.489	331.42	162.874	166.035	448.977	20.539	309.925	303.939	297.159	238.4	251.517	130.154	298.936	358.227	341.293	281.814	103.343	308.674	156.987	36.738	673.129	549.253	449.301	372.463	393.815	400.251	580.32	392.389	770.536	527.269	226.81	224.604	191.2	381.444	273.96	284.961	290.667	448.771	929.381	440.908	85.052	352.502	681.174	608.764	470.492	274.352	347.835	324.068	385.781	146.789	702.101	184.253
D37_00806	STMMW_07531	ybfE	CDS	129.415	14.765	96.001	87.716	107.107	20.085	85.529	202.816	17.064	18.895	17.562	29.296	36.97	85.554	85.614	84.893	73.549	108.006	14.131	0.206	87.644	49.432	58.724	158.148	47.771	74.925	109.021	115.631	126.008	14.201	60.959	0.642	115.408	34.839	36.304	43.967	44.976	131.303	12.737	20.206	119.967	169.322	15.531	10.3	11.557	8.605	13.023	39.016	118.586	84.534	63.027	40.205	71.517	12.811	102.788	2.275	36.103	42.5	20.063	129.125	36.431	59.796	108.933	108.017	92.153	101.448	12.88	25.457	61.513	1.459	129.517	65.478	67.945	102.171	104.667	89.88	40.741	19.508	186.965	30.985	13.294	15.916	16.695	27.257	91.709	88.813	60.928	93.255	111.364	24.648	1.168	42.191	149.062	43.146	73.008	108.394	89.738	95.675	79.994	3.657	75.136	0.735
D37_00807	STMMW_07541	ybfF	CDS	24.034	14.807	27.511	18.558	33.78	20.492	54.671	40.623	14.142	23.437	24.037	23.903	29.513	33.663	34.911	30.109	26.267	39.344	27.837	1.504	24.636	31.013	41.91	38.227	53.696	38.948	41.383	39.822	43.09	20.377	24.836	11.625	18	15.032	35.75	38.322	42.173	25.415	18.926	35.786	40.76	27.855	18.759	22.29	25.362	24.549	15.691	21.921	37.791	35.557	57.9	43.157	18.535	21.531	45.027	6.906	30.588	25.782	32.071	29.651	33.401	27.64	51.396	39.841	35.302	30.763	19.202	42.038	21.952	7.24	39.648	59.295	42.488	26.878	23.403	33.413	49.139	33.446	52.761	44.97	26.136	24.118	23.363	63.454	44.026	45.117	41.171	41.909	53.914	48.797	6.05	40.508	48.759	98.099	73.118	55.04	46.932	47.118	30.611	33.439	81.167	28.498
D37_00808	STMMW_07551	seqA	CDS	89.353	74.205	190.176	154.974	197.85	93.055	231.399	162.453	86.938	117.753	125.337	128.348	87.315	123.197	129.783	125.25	126.842	152.086	123.341	41.968	138.798	145.297	151.001	152.837	151.275	122.614	141.071	155.597	164.05	78.064	137.052	20.509	72.895	77.743	193.377	143.804	183.464	158.642	56.018	128.689	170.723	116.069	113.609	152.009	142.842	140.321	91.702	56.401	137.807	111.949	153.767	125.962	114.272	102.013	169.87	47.496	103.873	115.204	95.706	110.943	88.797	88.302	176.87	154.326	139.798	129.575	80.411	109.3	118.022	18.72	146.956	210.38	166.187	115.998	117.935	104.451	182.616	164.631	214.197	189.333	176.057	177.129	165.864	155.327	161.934	128.762	153.92	183.641	191.717	141.622	31.026	61.039	201.336	159.577	178.232	162.59	175.03	160.018	121.75	111.418	286.758	71.767
D37_00809	STMMW_07561	pgm	CDS	70.372	88.783	160.358	137.513	156.158	83.866	153.282	118.41	80.797	95.221	94.895	99.944	83.988	85.891	85.756	86.476	121.679	118.847	85.592	10.9	105.486	117.428	113.631	133.399	73.084	88.328	91.702	93.168	103.469	55.203	127.752	25.131	73.116	86.853	188	154.05	165.873	121.262	53.73	102.035	135.08	98.724	109.598	124.819	124.967	107.949	90.823	58.562	98.127	94.349	91.681	101.154	108.611	112.692	87.782	13.587	64.786	80.324	73.132	101.759	72.266	77.603	96.167	91.16	84.07	83.305	88.579	57.762	109.216	28.827	73.214	103.148	158.005	84.854	84.17	81.358	93.496	137.444	75.164	94.178	120.386	115.707	118.89	74.193	106.745	99.821	125.719	85.593	80.544	78.324	16.332	66.028	87.364	82.314	86.954	122.35	90.974	90.315	78.024	40.653	123.867	21.884
D37_00810	STMMW_07571	STMMW_07571	CDS	2.037	163.051	379.593	280.433	470.02	692.207	22.687	2.179	11.405	9.057	10.519	8.282	3.405	6.393	2.685	2.985	6.442	7.133	3.596	2.983	8.476	6.175	11.635	7.182	2.704	3.774	2.658	3.689	3.756	2.916	9.626	1.863	2.815	144.348	63.197	62.965	72.597	287.472	203.239	261.029	19.962	6.681	12.784	6.475	10.282	9.986	5.556	3.734	4.088	5.723	8.505	4.057	5.092	22.123	5.317	13.861	11.314	13.099	2.156	7.355	3.1	3.118	6.579	5.818	6.191	5.912	5.605	6.435	5.825	2.539	9.53	50.81	89.024	212.078	197.435	167.572	491.652	280.862	2.844	22.187	13.499	15.392	11.793	3.42	6.652	5.726	4.794	9.603	29.766	5.902	9.485	6.995	44.177	3.721	5.282	5.018	6.126	3.278	5.098	6.719	7.706	5.118
D37_00811	STMMW_07581	potE	CDS	0.75	149.725	311.974	278.519	366.59	708.34	13.965	0.802	8.537	7.459	5.507	8.666	1.818	3.046	1.359	2.198	3.113	5.862	1.642	0.22	4.565	4.07	6.426	3.232	1.805	1.235	2.251	2.037	1.291	1.634	10.385	0.892	1.629	122.225	83.426	65.951	69.006	228.264	214.623	523.017	12.092	2.907	9.427	2.934	8.394	5.607	2.209	0.902	2.007	2.709	1.566	2.894	3.796	13.586	1.873	6.294	2.636	3.408	1.905	4.118	1.764	1.555	1.514	1.655	1.243	2.269	1.705	1.831	7.164	1.024	4.762	51.108	66.373	136.921	129.66	110.645	902.858	364.924	1.346	11.126	7.633	10.201	6.048	2.518	1.959	1.581	2.096	6.324	19.317	2.758	0.998	3.702	35.927	4.982	3.189	2.833	2.169	2.092	1.778	2.148	5.226	1.492
D37_00812	STMMW_07591	speF	CDS	1.415	114.307	289.186	285.961	368.922	599.872	16.844	1.307	9.834	7.111	5.34	9.826	0.903	1.164	1.113	1.32	3.025	3.519	0.795	0.211	4.475	2.355	2.388	2.116	1.905	0.618	0.646	0.866	0.83	0.925	6.036	0.823	0.622	97.836	85.533	67.78	59.67	266.056	170.789	404.511	15.818	2.114	9.055	2.752	6.126	2.373	2.112	0.593	0.753	1.987	2.256	1.737	2.785	10.815	1.584	3.428	1.621	1.322	1.715	3.082	1.682	0.8	1.636	1.169	0.933	0.778	0.826	1.034	1.561	0.374	7.131	58.095	56.144	113.437	123.553	110.963	921.493	305.518	0.539	10.103	4.582	7.873	5.399	1.606	1.47	1.582	2.582	12.775	20.215	1.656	0.487	1.159	33.911	4.112	2.323	0.961	1.458	1.159	1.008	1.563	5.079	1.084
D37_00813	STMMW_07601	kdpE	CDS	7.094	17.334	20.994	21.819	17.473	16.928	18.803	10.935	13.027	12.13	12.135	11.716	40.212	54.86	47.52	47.347	16.378	19.266	50.886	2.224	83.709	74.674	56.595	19.733	11.752	18.387	21.91	19.006	19.564	20.265	18.855	11.284	6.487	19.302	21.295	19.844	21.598	18.955	11.423	19.905	17.183	10.504	12.92	20.528	19.067	13.063	12.665	22.251	43.707	43.95	41.151	33.9	15.74	12.052	82.771	3.454	37.097	59.69	46.979	12.356	10.405	16.076	21.728	20.189	15.029	18.483	25.184	44.345	15.413	12.176	7.612	16.488	11.395	12.802	15.845	13.636	17.551	11.41	12.451	17.138	14.169	13.871	14.793	47.799	55.786	51.049	59.059	15.091	14.044	54.189	4.937	51.862	12.254	14.429	21.09	30.336	19.929	23.187	18.271	16.478	23.983	15.669
D37_00814	STMMW_07611	kdpD	CDS	3.293	8.754	12.37	9.755	12.058	9.215	10.288	7.185	6.466	9.836	9.461	9.388	27.72	48.434	54.377	39.886	8.617	9.176	44.211	0.983	25.399	21.813	41.068	8.847	7.403	10.412	11.522	11.143	13.96	10.234	9.604	9.661	2.512	8.19	19.896	14.05	15.502	9.525	7.232	15.973	9.311	6.487	8.7	10.142	10.357	10.393	8.005	15.198	41.804	65.923	39.179	29.88	6.544	6.391	56.489	3.369	29.158	25.687	17.172	4.756	5.841	7.919	16.183	12.9	9.424	10.939	10.131	14.732	8.278	10.198	3.623	9.59	10.877	6.753	7.924	7.776	11.309	13.126	6.159	10.473	11.345	11.941	10.254	40.31	66.16	60.695	53.579	9.159	7.826	34.989	3.577	23.224	5.898	5.787	11.77	15.623	12.56	13.312	8.304	19.076	10.901	14.051
D37_00815	STMMW_07621	kdpC	CDS	1.814	7.002	7.633	8.291	6.338	6.115	4.908	4.785	2.655	3.762	5.052	3.44	25.459	58.582	60.093	39.528	4.683	6.561	44.456	0.446	10.497	9.598	15.19	4.806	4.914	5.516	4.968	4.693	6.241	7.952	5.858	10.601	1.504	2.755	12.34	10.146	10.052	4.676	8.634	8.459	4.536	3.974	6.181	4.965	5.014	4.77	7.201	11.197	43.581	92.366	36.035	29.177	3.966	4.043	57.423	4.716	27.647	12.048	2.866	3.437	3.278	4.052	6.637	3.955	6.313	3.657	5.331	11.543	5.972	14.664	2.036	5.134	5.547	6.292	6.597	6.57	5.261	11.755	3.207	6.118	6.208	3.654	5.773	38.263	77.365	77.597	54.012	5.37	6.26	21.689	1.032	7.627	3.726	5.2	6.363	6.392	5.97	5.992	4.681	13.074	7.581	18.602
D37_00816	STMMW_07631	kdpB	CDS	1.036	1.049	2.043	0.947	1.059	1.746	1.205	0.96	0.461	0.905	1.248	1.447	29.459	58.517	59.273	50.364	1.146	1.36	47.136	0.184	6.031	7.583	17.347	0.568	2.606	0.729	1.513	1.176	1.722	3.894	0.929	9.147	0.191	1.311	1.666	2.511	2.195	1.149	1.589	1.976	0.587	2.503	1.582	1.063	1.06	1.066	1.186	9.909	50.013	109.75	48.012	25.171	0.589	0.903	67.443	4.43	23.722	6.626	4.142	0.4	1.203	0.883	1.365	1.945	0.901	1.343	2.148	5.325	0.882	6.567	0.614	1.846	1.357	1.22	1.832	1.774	1.502	2.853	0.434	1.452	1.201	0.887	1.149	35.815	111.623	114.082	55.074	2.628	0.693	15.319	0.321	3.37	0.522	1.725	1.14	2.182	1.257	1.503	1.145	6.06	1.972	6.474
D37_00817	STMMW_07641	kdpA	CDS	0.337	0.52	0.332	0.722	0.431	0.355	0.684	0.36	0.073	0.414	0.951	0.504	44.918	141.76	156.722	122.473	0.641	0.479	56.927	0.104	5.653	8.643	34.861	0.115	4.156	0.465	0.769	0.934	0.507	4.346	0.583	9.054	0.058	0.388	0.938	0.471	0.549	0.227	0.2	1.25	0.42	3.207	1.425	0.288	0.129	0.433	0.354	17.149	98.345	143.552	66.061	41.703	0.35	0.282	126.594	4.926	60.562	11.068	5.256	0.089	1.06	0.407	0.68	0.536	0.081	0.564	2.315	6.262	0.341	5.071	0	0.662	0.184	0.812	0.838	0.402	0.896	0.819	0.294	0.941	0.558	1.018	0.67	52.461	203.681	197.943	90.311	0.214	0.518	21.738	0.31	5.438	0.147	1.811	0.672	0.484	0.92	0.696	0.621	7.443	0.675	4.905
D37_00818	STMMW_07642	kdpF	CDS	0	2.239	0	2.695	0	0	2.552	0	0	5.148	0	2.354	199.044	1207.33	1503.52	1149.63	2.174	0.688	421.791	3.544	16.952	19.899	210.93	0	29.206	2.265	1.435	1.245	1.352	18.826	0.604	12.575	0	1.279	2.917	0	0	0	1.247	3.332	0.921	4.51	2.452	0	2.414	0	0.6	149.346	787.288	770.342	571.791	181.434	0.687	0	622.295	5.703	299.032	37.893	30.268	0	7.61	0.815	2.538	1.428	0	2.038	16.011	25.272	0	17.301	0	0	0	1.01	0.579	1.731	0	0	0	0	0	3.562	6.823	244.095	1582.24	1323.76	829.964	0	0.509	78.458	2.134	64.919	0	6.394	0	3.613	0	0.59	1.449	25.781	2.738	23.032
D37_00819	STMMW_07651	ybfA	CDS	21.867	107.708	113.256	158.159	106.595	91.448	82.672	38.01	76.508	257.406	181.371	218.996	126.713	221.626	184.408	184.867	45.845	50.243	186.765	28.012	217.425	165.551	398.055	40.279	210.316	122.092	255.232	201.374	158.73	102.09	66.226	283.423	17.941	76.754	109.062	127.441	111.403	82.369	209.846	115.905	65.694	27.452	73.972	150.846	92.363	110.192	292.732	69.043	116.766	103.646	125.8	222.067	48.117	44.877	134.603	25.414	289.081	111.875	102.244	33.815	195.213	83.587	159.436	191.237	191.617	172.164	79.148	224.222	59.067	237.588	24.932	65.02	85.098	44.348	42.323	65.739	139.416	81.389	44.359	132.023	98.479	90.863	135.472	198.206	93.702	127.713	150.532	261.024	125.617	254.774	221.359	182.696	52.457	345.525	276.554	92.684	221.823	239.641	318.742	1057.4	107.596	374.515
D37_00820	STMMW_07661	phrB	CDS	6.764	10.201	7.458	6.31	8.776	7.128	10.419	4.575	13.75	13.522	15.841	17.727	15.362	14.91	15.946	15.687	11.214	7.488	32.89	4.037	16.093	15.658	24.996	4.909	10.975	9.269	9.629	9.062	10.612	11.698	19.205	2.165	4.742	11.551	9.969	7.421	6.649	7.516	4.105	7.382	6.414	3.01	14.922	19.065	16.501	15.187	7.292	15.195	20.956	15.647	13.371	19.326	10.05	4.718	40.768	8.166	18.971	15.281	9.431	2.514	6.936	7.631	13.652	11.479	10.003	13.369	22.96	24.442	12.707	3.058	4.374	5.632	3.26	6.2	5.354	4.529	6.925	5.078	2.43	18.107	16.148	15.482	14.395	25.566	25.007	20.793	19.66	14.707	7.018	45.7	12.31	11.056	2.661	3.584	12.348	18.409	15.541	14.193	12.746	31.305	31.603	7.944
D37_00821	STMMW_07671	ybgH	CDS	8.495	5.075	5.838	6.382	6.468	6.437	6.587	12.864	4.316	3.908	6.037	6.146	57.116	89.908	86.629	87.132	6.073	6.767	39.767	2.113	10.037	9.276	22.621	7.589	5.21	60.925	64.675	66.159	73.41	16.463	6.02	9.469	7.32	4.558	6.377	6.23	6.069	7.47	5.377	5.869	8.56	8.565	4.673	5.227	5.571	3.275	3.79	64.712	115.283	145.842	114.353	94.632	4.717	4.179	110.682	6.71	13.015	10.498	13.574	5.778	4.529	46.337	78.829	88.806	72.171	61.541	21.684	38.177	5.812	11.101	7.947	6.004	5.63	7.298	5.982	6.449	6.553	7.424	6.529	5.645	5.376	4.759	4.42	76.185	132.189	129.094	108.076	5.875	5.931	47.274	2.777	22.508	3.275	4.327	77.256	74.713	80.665	63.504	68.013	9.974	8.379	9.651
D37_00822	STMMW_07681	ybgI	CDS	36.599	54.97	114.039	107.891	108.664	78.834	125.814	38.945	40.813	99.485	100.065	103.354	95.755	113.866	110.508	105.429	52.204	82.625	94.153	5.105	139.237	138.572	217.427	56.034	70.66	102.182	120.755	110.549	125.945	59.5	72.095	27.441	18.194	44.928	118.552	122.505	109.413	81.151	34.02	115.689	70.38	24.6	59.119	116.473	121.773	122.633	85.365	55.113	123.718	119.086	171.671	120.422	44.028	51.736	134.473	5.562	89.899	78.842	110.408	25.672	38.48	58.468	135.763	146.233	98.813	111.987	55.026	169.049	57.074	29.063	58.429	118.858	84.321	51.37	71.424	75.953	135.486	91.04	30.456	79.399	106.606	112.47	100.007	142.123	118.62	130.443	160.677	103.929	78.083	165.867	17.849	87.241	36.045	46.741	148.334	179.199	137.055	128.923	117.425	100.78	163.654	62.966
D37_00823	STMMW_07691	ybgJ	CDS	17.87	35.162	49.49	49.462	42.669	36.639	55.067	18.309	28.463	43.019	45.107	42.238	47.417	54.944	55.618	61.144	26.059	45.04	38.041	1.545	81.508	91.722	95.291	31.727	21.63	60.079	71.273	61.485	64.736	20.068	38.254	11.851	12.867	35.281	57.736	58.824	51.421	47.643	18.963	39.485	42.153	16.569	45.553	55.079	64.815	59.464	35.676	24.516	54.68	58.659	70.778	64.808	29.049	35.479	60.621	7.275	41.617	49.881	46.886	13.374	9.799	40.061	69.266	66.708	48.402	64.013	28.723	44.789	44.6	17.842	23.969	36.654	31.045	16.67	15.002	20.238	41.636	30.091	11.271	32.966	58.31	53.678	57.326	45.374	62.244	49.768	70.698	32.104	27.802	51.555	5.262	26.194	13.46	12.263	61.736	86.492	71.197	61.599	55.274	29.954	50.625	17.274
D37_00824	STMMW_07701	ybgK	CDS	11.75	28.647	43.375	40.808	39.352	22.366	32.499	15.082	15.93	27.561	28.425	29.175	36.494	47.114	43.012	43.445	18.508	31.318	27.162	1.398	71.418	63.551	59.959	16.522	16.728	36.845	45.205	39.574	55.89	17.962	32.069	10.044	8.694	26.161	39.812	37.181	31.266	33.345	12.512	23.144	25.684	11.628	27.019	37.878	31.204	33.811	18.697	26.533	45.247	42.158	50.726	41.079	16.709	19.037	49.01	4.298	29.812	34.186	29.085	8.46	8.882	26.56	53.917	50.419	36.429	34.627	20.543	30.816	31.116	13.131	19.077	27.6	21.861	12.567	14.924	17.369	28	19.716	9.207	23.762	28.253	24.627	26.656	36.015	40.193	46.231	49.316	24.819	21.099	38.255	3.794	23.91	10.536	13.305	39.538	73.628	52.651	47.191	36.337	18.468	39.399	9.887
D37_00825	STMMW_07711	ybgL	CDS	14.626	35.907	51.452	46.852	58.811	28.188	33.44	17.292	14.959	31.992	33.582	33.576	34.786	63.785	66.806	51.941	21.763	37.986	28.345	1.617	49.35	44.912	63.746	21.369	14.64	39.561	60.194	57.628	71.525	21.585	30.05	7.514	12.366	26.472	53.93	61.554	52.082	48.127	16.264	36.927	27.809	12.601	25.475	44.953	46.409	34.665	25.203	27.971	60.815	58.38	66.922	61.116	19.022	19.426	72.454	4.059	29.924	32.17	24.946	10.891	11.275	26.766	72.947	63.389	48.848	56.263	24.036	57.926	32	13.67	20.525	36.624	38.683	23.743	31.147	34.484	34.054	31.81	11.485	29.214	40.327	38.094	38.71	53.066	73.671	61.998	78.45	38.893	30.146	56.592	7.055	44.66	16.452	14.541	50.644	92.024	59.668	60.193	54.375	28.88	50.951	24.465
D37_00826	STMMW_07721	STMMW_07721	CDS	2.143	9.158	2.114	5.512	6.851	12.421	3.48	9.17	6.922	0	6.052	8.024	26.954	41.54	45.726	57.706	9.635	3.752	25.951	1.318	65.881	45.469	67.318	7.345	11.201	10.808	27.401	24.618	16.594	18.203	5.77	5.487	2.221	4.652	7.955	1.999	13.976	11.567	4.252	13.632	5.025	5.591	2.829	12.836	4.938	14.707	11.456	21.912	45.15	51.169	34.445	35.478	2.343	5.213	188.952	3.402	84.939	102.114	65.088	5.077	3.113	6.665	23.359	28.237	21.76	28.249	9.271	62.462	3.194	6.232	4.01	12.64	2.341	12.394	10.272	10.23	17.615	7.814	6.732	11.267	5.325	4.858	3.101	66.886	58.777	63.245	39.711	10.879	13.873	129.555	3.326	22.534	8.102	7.474	21.393	14.781	16.482	27.36	22.72	14.323	12.692	26.696
D37_00827	STMMW_07731	fimB	CDS	10.977	11.844	22.15	15.397	35.407	17.876	17.015	16.011	11.28	8.172	12.116	16.812	23.349	37.716	45.17	40.303	14.666	15.067	18.741	2.148	58.658	37.22	68.387	12.653	29.554	19.77	29.845	36.956	36.272	16.734	14.2	3.194	9.653	14.891	25.001	25.124	28.876	24.012	9.898	20.099	17.549	16.791	10.838	13.234	11.879	7.703	11.43	18.605	52.556	50.452	56.862	41.297	10.583	8.799	70.937	5.884	55.913	61.809	57.284	11.032	11.355	13.017	41.087	38.082	32.807	36.548	12.881	47.135	13.916	2.383	27.307	31.781	24.527	16.992	15.084	18.137	33.892	20.617	25.598	28.69	19.009	12.817	9.747	56.057	52.454	56.441	57.524	36.725	36.01	58.182	9.872	34.099	21.472	49.298	42.378	40.146	36.15	38.405	28.057	14.095	38.933	13.527
D37_00828	STMMW_07741	STMMW_07741	CDS	0.842	2.398	6.645	2.887	4.306	1.774	2.735	3.152	1.632	4.137	2.377	5.674	2.955	8.16	8.254	9.446	3.64	2.027	1.873	0.173	4.427	5.186	6.612	2.308	2.934	2.224	3.845	5.002	7.968	3.759	1.457	1.078	1.018	2.284	3.906	6.281	7.893	10.603	1.002	2.678	1.727	6.37	3.84	3.602	5.173	0	5.465	3.882	8.869	15.372	17.838	7.702	1.841	0.256	4.18	3.246	14.319	7.54	4.366	0.886	0.815	4.582	3.059	5.547	4.885	4.093	5.522	4.76	2.061	2.798	1.182	2.814	3.679	4.058	2.483	3.71	2.035	1.535	1.763	2.767	6.974	3.817	7.31	5.101	6.254	3.106	3.467	2.805	1.635	2.299	0	5.691	1.224	1.468	5.425	6.049	4.601	1.581	3.105	2.43	4.986	3.547
D37_00829	STMMW_07751	STMMW_07751	CDS	0.191	1.813	4.143	2.945	4.882	1.609	0.62	1.225	1.48	2.188	1.94	1.429	1.563	6.167	2.862	4.038	1.782	1.42	1.51	0.47	1.39	2.743	1.908	0.785	2.439	1.284	4.184	3.932	2.792	1.788	2.129	0.367	0.725	0.932	4.251	1.424	4.824	6.01	0.909	4.452	1.567	4.083	2.795	4.9	3.225	2.947	1.458	1.837	4.468	1.609	6.415	3.16	2.087	1.625	2.653	5.281	6.203	3.331	1.98	0.904	0.185	2.474	2.312	2.862	3.138	2.351	3.037	3.405	2.073	1.586	0.179	2.477	3.754	4.048	2.815	3.925	2.584	4.408	1.199	2.007	2.213	3.75	2.486	4.416	4.581	7.041	3.537	1.514	1.483	1.34	0.741	2.581	1.443	0.888	3.638	6.692	1.468	2.294	2.992	2.841	3.325	2.588
D37_00830	STMMW_07761	STMMW_07761	CDS	0.86	0.933	1.938	2.737	3.375	0.776	1.595	2.561	1.058	1.307	0.555	2.207	1.652	5.077	3.894	6.612	1.614	1.29	1.274	0.604	1.324	1.092	2.454	0.337	1.569	1.887	3.14	2.48	3.433	2.139	0.944	0.236	0.551	0.999	7.292	3.893	2.602	5.191	0.39	1.041	0.936	3.395	1.415	1.996	2.923	2.422	1.031	3.569	9.054	8.105	8.073	9.04	1.423	0.523	6.973	2.339	4.978	2.185	2.956	0.646	1.07	2.694	2.577	3.291	3.918	3.661	3.221	7.682	1.255	0.561	1.091	2.028	3.353	3.274	3.214	3.381	2.493	0.895	2.228	4.68	1.831	2.876	2.132	8.521	8.84	11.021	10.617	1.675	1.947	4.358	0.857	1.752	2.142	2.426	8.869	4.658	3.181	3.319	3.113	1.79	2.909	0.495
D37_00831	STMMW_07771	STMMW_07771	CDS	0.158	0.599	0.933	1.487	2.319	0.499	0.384	0.928	0.373	0.646	0.891	0.236	1.015	3.871	3.728	4.246	0.763	0.69	0.585	0.065	0.595	0.432	3.152	0.216	1.19	0.757	2.52	2.686	3.12	1.58	1.213	0.101	0.163	1.198	1.463	3.529	1.928	7.376	0.313	1.003	0.462	3.579	1.665	2.294	1.09	0.947	2.107	2.497	6.829	3.765	5.299	4.74	0.828	0.384	5.135	1.717	5.771	2.209	0.934	0.457	0.687	1.798	2.228	2.078	3.278	3.578	1.804	7.686	0.604	0.262	1.106	0.558	2.584	4.306	2.442	3.648	1.067	1.342	1.101	2.28	1.829	1.668	1.369	4.4	5.766	8.144	2.922	1.651	1.072	2.706	0.642	2.132	1.284	1.466	4.722	3.081	2.936	2.428	2.762	1.772	2.252	1.04
D37_00832	STMMW_07781	STMMW_07781	CDS	0.748	1.066	1.477	1.818	2.711	0.131	1.317	1.468	0.671	1.226	1.268	0.56	1.313	3.224	2.733	2.559	1.38	1.092	1.572	0.153	1.413	1.11	5.343	0.342	3.115	2.576	1.31	2.866	1.449	2.499	1.631	0.559	0.776	0.609	3.472	2.326	2.542	4.264	0.544	0.529	1.974	2.571	1.736	2.135	1.341	1.07	2.238	2.801	5.548	7.358	4.738	3.695	0.736	0.683	5.201	1.584	6.516	2.162	3.511	1.871	1.148	2.263	1.762	2.153	3.317	3.1	2.75	8.869	0.903	0.829	1.05	1.422	3.543	3.527	3.541	4.214	0.965	0.758	1.306	1.557	1.033	2.168	2.708	4.259	4.989	6.288	3.852	1.583	0.572	2.481	1.04	3.841	0.725	2.32	3.509	3.154	2.423	2.576	1.437	1.326	1.955	1.691
D37_00833	STMMW_07791	STMMW_07791	CDS	0.367	0.348	2.534	4.875	2.698	1.353	2.309	2.551	0.988	0.601	1.243	1.374	2.039	5.097	3.491	4.469	2.157	2.891	2.902	1.128	0.89	1.381	8.382	1.509	5.86	3.481	2.262	3.706	3.472	3.316	1.693	0.822	1.394	1.095	1.021	1.369	4.486	4.373	0.873	2.139	0.968	5.839	2.07	2.826	1.691	1.416	3.152	2.538	10.307	5.153	9.114	7.193	2.006	1.673	6.922	5.825	8.469	2.822	2.718	2.221	1.599	1.648	3.925	3.001	4.258	5.471	3.61	14.382	2.148	1.296	0.687	3.39	4.409	4.185	5.208	3.975	3.104	2.23	2.881	3.436	2.887	1.386	1.858	9.498	6.918	7.444	5.288	2.386	4.097	5.152	2.954	1.653	3.521	5.438	7.325	5.588	4.53	3.72	3.89	4.96	6.327	2.957
D37_00834	STMMW_07801	STMMW_07801	CDS	0.995	0.567	1.963	1.876	0.89	0.419	1.373	2.979	1.756	0.652	1.123	1.192	1.28	5.784	2.868	5.867	1.514	2.264	1.573	0.489	1.395	1.225	7.385	1.636	3.813	2.723	5.178	3.073	4.279	2.73	2.754	0.382	1.375	0.972	3.323	3.339	2.27	4.027	0.631	1.476	1.633	3.633	1.719	1.021	2.445	0.512	1.747	3.31	7.451	7.823	9.883	5.547	2.175	0.726	7.506	0.902	5.196	2.101	4.495	2.304	2.119	2.406	5.541	4.338	5.194	4.213	2.082	7.198	1.228	0.496	1.489	2.425	3.912	5.305	7.261	6.355	2.212	2.901	3.263	2.549	2.801	3.307	1.439	4.894	5.683	5.137	4.505	2.209	3.413	3.414	2.431	2.689	2.545	3.122	5.632	3.316	3.302	2.988	4.768	1.511	3.812	2.624
D37_00835	STMMW_07811	STMMW_07811	CDS	2.067	1.208	1.098	2.726	2.033	1.424	4.648	3.572	2.363	0.912	1.616	0.953	2.14	3.39	4.677	3.772	3.08	3.132	2.672	0.196	1.244	1.252	3.633	2.289	4.617	3.322	3.122	4.22	3.01	3.775	1.774	0.305	1.428	0.647	2.066	1.186	1.556	1.931	0.82	2.023	3.636	2.821	1.603	4.354	3.053	2.455	3.036	4.208	5.025	5.137	6.273	4.434	1.982	1.499	6.694	1.118	4.612	1.643	1.06	3.307	2.156	3.434	4.301	4.118	4.152	5.395	2.574	5.993	1.659	0.297	0.967	1.688	3.822	3.372	3.928	3.036	1.691	0.966	2.442	1.515	1.317	1.322	1.496	3.912	5.815	6.453	4.42	1.564	2.007	2.729	1.141	1.075	1.711	2.865	5.57	3.747	3.025	4.12	3.225	1.014	2.991	1.165
D37_00836	STMMW_07821	STMMW_07821	CDS	0.678	1.691	2.008	1.745	1.301	0.268	1.79	2.177	0.876	1.944	0.958	0.635	0.794	3.178	2.054	3.044	1.466	1.781	0.293	0.139	0.915	1.045	3.39	1.627	2.265	2.81	3.253	3.157	4.159	1.108	1.565	0.217	0.937	0.414	2.518	3.321	3.318	3.204	0.336	2.158	1.243	1.726	1.323	2.757	1.563	4.51	1.748	2.074	7.94	3.811	3.469	3.99	1.372	0.928	6.668	1.731	4.378	1.207	0.503	1.116	2.053	3.106	3.766	3.544	5.412	5.68	0.852	4.815	0.794	0.211	1.269	2.334	1.667	1.907	1.626	1.744	2.788	1.855	1.776	2.675	2.248	1.153	1.35	3.55	4.264	6.465	2.619	2.206	2.745	2.381	0.79	1.274	1.825	2.957	6.002	3.899	2.952	3.63	3.127	0.721	3.486	0
D37_00837	STMMW_07831	STMMW_07831	pseudogene	2.627	2.432	3.952	3.321	4.73	2.791	3.217	4.531	2.446	2.312	3.239	2.54	2.778	5.006	6.248	6.441	3.58	3.593	3.126	0.767	2.745	2.652	7.876	2.16	6.826	4.789	5.517	5.722	7.307	3.618	2.222	2.102	1.974	1.835	5.301	4.96	6.887	3.515	3.361	5.36	2.476	3.341	2.74	5.282	5.144	4.506	3.61	4.121	8.839	8.485	9.211	5.063	2.838	2.037	6.911	1.862	6.894	3.868	5.01	2.766	4.165	3.638	6.654	5.808	5.81	7.09	2.7	14.442	2.246	1.882	3.778	5.691	5.308	4.072	4.882	3.512	4.212	5.906	4.075	4.553	4.025	4.912	5.654	6.443	7.704	7.429	8.292	6.229	4.081	4.268	1.503	3.255	3.329	8.511	7.344	7.083	5.901	6.633	5.388	8.591	6.222	7.939
D37_00838	STMMW_07841	STMMW_07841	CDS	13.325	12.166	35.393	14.937	37.129	20.338	11.094	21.38	9.931	22.663	27.402	23.532	15.787	21.854	28.37	26.941	15.831	14.804	16.632	5.673	15.754	11.224	32.196	12.646	29.762	15.424	21.529	28.014	33.36	17.635	11.826	13.778	6.728	11.68	40.898	30.586	54.025	15.214	28.467	46.724	5.906	10.696	14.105	32.449	37.785	32.53	27.786	15.206	34.79	34.549	38.938	20.986	16.286	9.349	36.636	5.579	27.913	24.831	11.389	10.522	13.896	10.742	37.238	28.248	20.318	18.751	12.968	155.12	8.873	15.328	35.96	51.183	34.711	27.004	35.393	22.454	39.971	56.059	27.545	34.69	30.562	34.074	40.048	36.881	35.911	28.987	50.287	62.438	20.568	32.244	6.362	20.014	28.315	51.829	31.066	31.611	26.138	25.401	17.008	115.411	46.776	110.402
D37_00839	STMMW_07851	nei	CDS	15.003	15.093	31.011	23.884	32.731	18.882	28.036	23.881	12.844	25.156	17.079	26.032	21.034	32.54	27.806	27.479	18.57	20.792	15.918	1.171	36.793	31.902	41.819	18.607	17.217	26.878	37.676	42.728	48.605	14.936	19.232	11.317	9.995	15.7	22.87	30.977	29.795	30.204	14.597	19.312	20.241	20.034	20.891	18.032	21.672	22.366	32.049	12.746	24.247	33.611	30.792	22.096	19.866	10.209	31.492	4.698	34.424	34.079	26.194	14.949	16.604	18.966	39.219	40.461	32.985	32.828	18.51	42.24	19.646	11.128	21.554	22.19	26.924	21.46	21.772	19.192	25.788	23.877	23.437	25.351	18.047	26.447	20.417	19.41	30.748	31.623	31.376	47.257	26.127	19.41	5.127	31.923	21.5	29.895	32.024	39.894	34.844	32.725	27.989	25.752	29.615	17.274
D37_00840	STMMW_07861	abrB	CDS	4.554	12.831	14.491	11.584	15.401	12.692	12.762	7.856	9.298	19.005	26.71	26.837	5.929	7.402	6.607	8.475	20.42	10.157	9.075	1.385	9.426	6.735	8.808	8.054	38.725	11.358	11.134	7.331	10.615	21.689	19.772	2.82	3.654	12.673	15.265	17.258	17.481	11.099	21.679	19.931	7.061	7.664	11.282	20.108	15.116	11.843	21.423	3.416	5.157	4.126	9.872	11.006	10.793	7.949	4.083	6.995	6.334	7.993	2.829	4.562	24.892	5.685	8.775	7.341	9.516	12.378	13.487	28.785	12.947	4.759	5.497	14.669	10.911	8.683	10.181	10.248	13.493	11.425	4.511	23.166	19.708	19.753	22.106	7.766	7.721	5.779	8.467	23.394	13.881	14.665	7.351	7.501	7.005	51.734	11.463	10.974	7.253	9.265	7.989	23.113	34.385	10.87
D37_00841	STMMW_07871	gltA	CDS	87.692	78.243	158.024	157.518	148.184	106.682	185.429	66.58	201.476	556.43	559.785	530.572	105.362	154.306	147.249	144.496	569.783	199.893	79.057	15.038	195.341	176.647	187.17	137.121	609.924	305.67	272.638	288.079	283.381	263.768	551.034	237.979	21.769	85.541	229.389	198.879	196.121	101.278	102.453	178.915	106.425	35.233	230.045	333.297	248.229	299.542	500.529	49.382	163.746	107.064	197.014	128.517	343.385	216.51	72.538	17.438	103.847	119.143	123.38	61.01	487.324	155.386	199.49	177.474	176.295	184.243	100.295	232.442	284.41	102.141	279.404	118.943	134.302	42.826	56.291	62.375	270.99	80.601	47.291	660.529	410.411	455.104	457.049	120.858	111.031	112.428	135.175	1031.82	684.337	97.098	57.611	67.346	169.904	1432.42	307.414	271.364	206.363	204.999	167.157	98.52	787.865	318.111
D37_00842	STMMW_07881	STMMW_07881	CDS	5.324	5.055	9.003	5.215	9.238	12.02	5.866	2.847	2.62	4.982	11.166	7.403	3.559	2.948	5.262	3.413	4.208	5.991	3.759	0.156	3.076	2.602	10.858	3.649	10.599	6.027	3.82	3.012	7.197	9.44	4.095	4.868	2.627	5.571	11.996	7.801	14.258	5.815	8.75	23.38	5.35	2.976	4.472	1.952	4.088	7.175	8.711	4.269	8.901	10.68	5.556	5.301	2.827	5.781	6.946	5.691	3.811	2.794	2.817	2.202	7.733	2.496	6.447	3.8	5.147	5.751	4.776	27.323	3.886	0.474	9.961	21.23	9.969	5.62	6.448	6.143	18.016	13.864	3.981	8.496	10.078	9.193	5.502	10.052	5.214	5.61	3.131	20.991	5.907	8.008	1.475	1.142	4.202	10.608	6.763	4.808	3.694	6.282	4.907	16.864	24.638	18.388
D37_00843	STMMW_07891	sdhC	CDS	199.667	48.731	71.205	72.442	80.229	51.786	601.656	96.022	238.808	566.392	622.862	602.908	81.895	167.076	181.326	153.693	761.223	96.351	37.913	11.3	384.25	273.413	230.435	127.528	362.057	251.111	272.098	301.255	328.258	106.082	511.64	155.655	34.833	55.302	530.739	348.355	337.627	54.159	141.024	85.742	349.32	47.97	371.9	427.32	350.964	402.563	466.257	92.415	231.772	216.993	185.474	114.864	538.298	378.904	89.88	16.779	256.368	388.216	299.281	131.841	592.877	152.646	177.739	158.186	213.053	215.048	69.847	127.485	293.512	112.846	338.467	141.751	391.45	43.697	48.806	51.939	98.371	47.166	64.051	1412.91	723.963	831.651	811.681	81.099	179.873	191.317	135.901	895.241	440.069	59.692	46.504	74.089	319.554	519.616	220.179	291.204	188.643	167.096	145.774	35.366	468.114	178.052
D37_00844	STMMW_07901	sdhD	CDS	138.405	38.981	109.473	93.032	92.77	67.031	521.792	81.306	210.218	784.533	861.239	804.721	84.051	152.838	147.661	158.952	790.402	86.989	42.288	3.582	306.118	266.771	269.853	140.691	304.492	236.515	293.802	362.568	358.084	95.781	512.424	52.554	22.327	54.919	541.613	429.817	419.129	72.762	190.62	93.936	340.489	43.898	403.662	658	573.127	561.669	653.046	67.307	205.036	219.777	181.728	114.562	515.446	280.535	79.581	15.578	223.428	349.577	312.519	123.68	424.716	134.763	176.711	154.748	223.831	255.406	47.93	110.293	256.675	95.736	332.924	142.877	366.319	39.699	60.241	57.909	128.127	48.906	54.048	1228.58	1065.51	1235.12	1225.21	87.305	187.647	177.923	147.281	1126.57	335.715	53.422	36.111	59.221	288.861	343.255	272.055	308.128	187.061	178.41	161.869	29.757	523.761	130.149
D37_00845	STMMW_07911	sdhA	CDS	90.98	36.257	52.36	65.465	53.02	51.498	207.022	45.512	153.85	446.746	458.306	432.417	44.509	74.062	72.61	71.026	541.408	63.202	30.583	4.529	161.027	159.781	95.777	121.368	127.048	150.968	145.771	168.019	157.849	58.822	389.298	29.821	18.861	45.609	204.793	182.288	182.055	41.91	98.459	49.39	183.528	31.93	308.407	369.11	283.291	248.769	376.335	37.697	91.348	99.609	83.511	59.98	381.759	185.78	36.337	8.514	66.661	138.981	91.789	75.434	201.322	99.718	80.042	67.245	100.704	110.928	37.356	33.266	221.206	42.597	160.717	45.419	94.268	23.841	31.283	33.127	47.681	26.269	18.984	357.3	493.421	537	536.982	35.476	97.238	83.96	68.066	511.249	116.223	22.291	8.37	47.073	84.938	116.175	93.88	153.619	81.782	76.766	74.938	10.918	223.035	25.691
D37_00846	STMMW_07921	sdhB	CDS	158.251	66.875	95.164	98.351	98.344	110.651	285.698	77.335	299.74	683.252	733.235	641.677	98.832	111.569	117.137	104.661	862.909	107.132	57.676	9.141	191.131	212.568	120.051	239.416	220.643	261.044	195.558	220.686	224.286	103.755	595.757	57.907	45.269	79.739	204.174	177.701	266.315	74.224	176.471	113.506	264.763	51.763	510.853	725.156	510.268	556.764	640.729	58.919	141.638	137.679	159.022	94.311	640.553	262.284	58.828	14.346	95.252	173.406	145.521	140.501	298.502	151.824	132.279	113.978	147.223	179.523	59.464	80.506	338.717	63.165	309.512	100.341	76.616	43.299	69.604	68.025	104.385	74.973	39.494	487.432	739.547	887.3	839.804	73.503	142.555	126.579	103.139	1067.83	190.684	48.193	14.71	60.05	151.898	194.68	167.112	243.547	134.705	129.827	103.138	23.692	456.89	63.769
D37_00847	STMMW_07931	sucA	CDS	77.441	58.767	121.619	114.547	124.997	72.585	265.983	54.621	262.095	534.972	601.697	576.492	60.714	91.486	86.223	77.283	693.13	258.682	38.96	4.046	174.917	213.493	96.653	331.303	69.595	156.923	127.586	141.108	145.71	41.36	455.023	26.803	34.723	64.811	129.99	102.48	96.249	70.818	78.054	61.972	140.328	38.889	359.872	483.376	386.066	389.49	382.961	43.719	101.623	92.947	102.451	70.328	519.454	174.853	60.405	8.174	80.725	164.728	166.037	102.369	65.874	99.245	104.416	87.771	97.627	113.204	36.301	33.446	295.664	33.269	216.423	65.223	58.345	32.211	42.992	39.223	77.734	44.972	27.591	366.893	363.593	370.452	366.94	51.676	96.797	91.99	84.132	701.505	260.348	46.227	13.523	37.875	83.333	74.436	114.659	179.128	98.099	96.157	83.137	21.684	561.494	19.493
D37_00848	STMMW_07941	sucB	CDS	77.454	87.985	213.304	192.463	200.684	100.786	340.761	55.379	355.474	837.08	872.539	799.41	96.431	136.137	128.993	120.608	768.308	368.645	55.888	5.492	161.21	225.679	120.104	407.934	80.715	172.74	166.412	177.536	176.349	36.437	508.769	55.753	54.768	95.8	177.069	160.486	121.596	124.032	89.73	103.193	119.954	45.568	482.651	637.972	658.979	588.179	557.086	63.094	164.045	136.216	159.491	113.962	641.899	188.677	90.094	9.552	102.49	190.66	149.666	124.601	62.145	115.764	117.22	111.038	115.506	143.342	42.074	37.655	361.462	54.166	182.409	78.112	106.336	63.375	81.35	80.937	109.679	88.871	28.91	506.408	481.221	434.454	508.258	78.955	145.994	126.883	139.586	749.437	325.454	61.417	25.1	112.909	95.155	99.347	149.334	224.318	124.31	121.905	111.143	32.626	800.344	25.718
D37_00849	STMMW_07951	sucC	CDS	56.666	58.869	149.353	134.451	161.645	70.12	302.979	49.269	295.637	868.795	890.046	850.054	81.006	125.296	122.173	98.918	674.107	336	44.63	2.435	147.859	218.579	122.522	343.359	45.752	145.017	163.103	184.166	174.145	24.048	445.736	42.709	46.27	65.409	106.961	101.271	69.062	91.697	56.891	52.297	104.625	31.525	430.315	706.253	727.191	661.434	511.281	52.097	127.533	118.308	120.78	100.322	562.821	146.674	76.296	6.734	110.026	197.536	137.545	91.438	25.882	102.089	115.617	117.733	115.561	140.643	32.966	27.987	323.711	35.648	137.209	43.654	65.939	50.391	59.566	62.932	60.241	39.332	20.178	441.794	594.514	439.284	541.196	63.906	120.777	118.483	112.918	619.473	223.052	53.322	7.006	70.274	59.423	61.218	138.65	225.077	121.572	108.088	105.198	21.429	644.799	13.855
D37_00850	STMMW_07961	sucD	CDS	114.788	123.041	140.992	125.157	143.443	197.452	329.049	59.392	595.682	997.759	857.291	737.397	136.003	131.829	127.035	111.11	985.311	477.886	109.486	20.195	133.1	191.441	98.424	429.15	117.926	226.5	142.317	150.694	131.974	115.433	544.876	133.361	122.054	117.204	122.655	120.985	86.41	82.049	120.629	79.802	146.251	44.11	587.791	723.522	612.833	577.218	660.309	100.716	149.377	147.507	161.536	152.844	846.225	204.259	73.932	17.809	90.384	153.047	104.734	144.222	58.177	156.715	101.99	93.809	104.153	119.025	62.916	25.286	464.577	98.066	152.715	44.056	70.156	61.743	72.289	58.327	73.732	51.376	24.513	556.34	558.174	406.712	520.316	96.826	147.331	114.95	130.88	737.223	256.417	60.872	18.576	51.284	64.864	78.242	123.516	172.963	96.278	92.181	94.873	42.277	739.297	24.66
D37_00851	STMMW_ncRNA_59	RybD	ncRNA	625.593	498.067	16.613	17.322	25.838	1400.92	884.646	128.791	2324.82	142.033	146.447	112.221	402.389	27.199	24.275	33.466	2170.98	912.376	486.458	205.711	140.76	134.26	4.808	770.995	534.902	849.634	27.681	34.684	25.353	978.815	812.116	853.643	720.201	467.834	9.375	0	6.863	57.562	937.365	14.281	536.995	85.661	1879.46	59.073	82.767	70.775	370.974	537.431	15.767	35.474	24.604	101.231	2370.36	655.347	20.063	153.514	75.431	97.052	38.667	465.405	228.3	738.39	21.072	19.891	20.353	80.05	401.835	7.615	840.011	519.732	9.452	17.877	5.519	90.89	98.71	68.633	30.937	6.14	4.114	139.985	57.183	63.612	68.231	19.785	17.318	12.423	5.2	99.905	17.985	11.821	9.473	12.647	6.855	2.936	21.087	13.549	17.04	28.452	13.195	17.392	124.361	12.338
D37_00852	STMMW_07971	cydA	CDS	71.538	113.038	451.73	509.441	434.463	113.191	409.6	86.792	349.266	653.654	463.907	569.14	42.505	94.417	85.256	92.415	69.182	55.317	19.739	0.795	210.714	248.738	222.42	140.886	17.224	52.199	84.553	80.095	82.486	14.49	39.595	6.405	83.936	129.024	635.358	739.791	775.072	393.119	142.933	102.836	424.236	90.169	571.669	688.368	863.377	827.804	188.077	20.116	89.687	91.288	121.974	75.6	93.526	26.204	125.705	8.525	139.495	160.66	265.043	105.765	15.147	55.465	137.379	161.866	109.054	85.011	11.436	27.362	52.362	9.119	202.548	466.874	496.945	162.056	177.219	174.42	148.411	118.224	298.625	467.588	367.746	409.626	339.326	107.677	90.863	94.666	121.108	154.31	50.944	120.668	3.707	227.898	194.224	57.113	134.115	140.673	157.603	134.284	145.395	162.097	250.364	18.364
D37_00853	STMMW_07981	cydB	CDS	58.629	96.668	347.279	447.048	344.274	102.31	334.587	78.574	261.069	540.451	362.334	443.083	34.912	84.975	71.906	76.204	55.654	45.615	19.961	1.221	264.782	246.981	279.193	93.89	18.302	44.518	71.387	62.908	65.436	20.294	34.835	11.555	60.183	103.517	439.357	523.209	556.988	351.645	136.661	94.707	356.04	72.182	484.092	562.353	690.193	657.836	166.899	20.273	85.535	91.312	100.616	76.105	71.931	30.86	102.889	7.879	148.769	171.245	250.082	85.341	14.839	45.64	105.883	119.563	87.164	76.116	14.354	43.27	43.562	15.952	150.848	265.447	372.474	125.413	134.534	134.357	123.876	87.917	206.043	402.519	391.034	389.88	339.088	94.394	83.938	99.32	112.271	112.429	39.957	104.04	5.776	152.45	167.193	42.764	98.451	131.071	110.138	102.914	112.665	225.886	175.748	30.138
D37_00854	STMMW_07991	ybgT	CDS	161.306	266.264	937.664	762.63	904.314	355.635	904.22	220.324	911.282	1397.11	967.673	1014.57	111.776	206.023	202.482	178.976	153.616	145.533	63.471	7.375	461.043	512.898	683.811	280.649	84.304	104.589	193.764	177.42	208.692	95.93	104.028	58.373	250.763	288.837	922.235	1168.6	1278.43	596.027	512.971	326.213	1108.85	209.748	1265.74	1544.69	2240.29	1909.33	447.687	62.186	204.761	176.002	132.342	200.532	192.376	135.812	241.947	15.476	358.356	349.442	547.772	259.32	37.249	129.052	326.065	400.798	251.354	211.538	48.482	131.245	122.84	76.283	331.993	605.927	826.817	547.336	675.644	627.821	343.133	265.409	519.221	865.947	1157.17	1363.97	1203.91	215.485	198.501	233.425	247.789	335.791	120.07	211.952	44.767	367.148	436.924	94.471	259.188	274.55	359.593	302.826	325.414	958.123	448.663	152.282
D37_00855	STMMW_08001	ybgE	CDS	67.717	121.927	242.477	276.049	258.467	106.768	197.532	90.14	272.162	310.53	244.74	273.429	61.324	108.888	98.341	95.826	53.08	60.15	51.813	10.281	149.049	151.73	196.225	96.951	30.294	52.038	106.273	84.637	83.718	58.553	32.794	22.795	94.961	143.982	148.941	275.964	284.575	282.91	144.881	52.111	217.587	87.67	332.171	280.681	384.449	290.845	90.011	46.256	85.711	91.579	82.082	106.632	80.292	55.208	102.39	11.375	105.413	119.553	226.641	93.477	38.374	55.463	105.289	128.982	123.194	114.02	44.798	63.768	55.96	38.756	94.323	100.189	186.3	386.768	343.959	340.364	53.351	47.55	122.017	224.476	233.481	280.433	233.726	72.562	107.758	122.117	98.104	62.382	38.636	94.681	6.616	577.112	77.011	25.071	73.918	87.637	127.501	109.236	146.578	120.068	104.491	20.581
D37_00856	STMMW_08011	ybgC	CDS	180.222	71.798	179.517	152.093	186.892	62.565	187.594	181.008	53.844	35.179	45.364	51.258	137.701	185.258	189.916	178.451	134.189	180.368	104.261	3.436	128.645	152.857	81.779	193.185	54.153	137.638	161.072	180.81	183.891	60.09	122.635	24.814	140.205	71.068	99.17	109.429	86.263	131.954	56.122	69.608	155.6	115.985	60.61	41.239	37.284	32.354	38.538	118.399	188.033	206.994	176.053	141.039	104.024	83.466	224.423	6.97	104.742	106.662	62.865	121.994	31.962	99.805	156.211	176.763	169.533	133.804	68.478	78.8	113.101	27.203	190.331	152.019	148.797	139.365	142.411	147.865	112.458	94.658	161.753	132.088	48.309	51.719	42.707	165.679	197.157	202.268	184.436	109.7	248.565	161.138	6.233	72.132	128.572	49.53	162.394	156.769	152.111	153.825	142.307	57.822	199.169	45.807
D37_00857	STMMW_08021	tolQ	CDS	113.183	37.793	139.145	109.357	127.752	37.317	126.786	116.264	36.521	28.248	41.727	50.895	82.445	142.686	139.237	141.19	87.881	125.331	45.094	0.669	70.889	87.236	89.466	119.615	23.114	69.605	107.554	126.365	115.898	25.56	84.779	6.924	110.708	43.693	131.633	66.046	76.036	144.042	21.623	51.932	114.985	84.13	46.959	45.756	45.146	33.615	26.808	68.949	171.284	207.829	157.166	117.014	62.98	47.289	150.692	4.953	80.956	102.688	55.941	75.647	14.232	67.779	103.487	110.165	117.729	100.514	45.061	33.385	76.223	11.531	131.76	87.638	111.263	79.283	71.112	68.052	58.617	65.739	99.589	89.937	67.115	54.436	63.209	112.264	186.127	188.481	159.685	43.452	154.249	93.773	1.346	49.82	90.274	28.827	108.5	137.486	109.715	102.543	97.843	18.663	129.409	11.067
D37_00858	STMMW_08031	tolR	CDS	121.834	45.553	137.922	87.903	143.341	46.731	160.768	135.083	33.58	49.141	66.288	69.376	65.481	105.873	126.626	106.112	86.203	133.48	39.274	1.622	63.658	85.748	70.143	145.54	25.657	81.32	121.347	117.801	126.799	23.338	94.725	4.01	110.719	42.671	133.09	58.11	75.255	105.145	25.117	49.635	154.819	89.885	49.503	71.657	70.142	62.786	28.073	59.226	120.015	171.798	111.766	80.866	74.626	62.756	164.335	2.617	72.347	100.316	42.008	83.23	15.486	78.044	125.91	123.433	122.587	120.405	38.788	31.563	86.275	6.095	98.556	87.249	127.146	93.327	94.208	99.156	62.488	88.962	96.318	79.737	72.642	70.498	76.103	74.573	148.449	163.789	124.564	52.2	108.633	73.168	1.663	55.468	88.493	19.355	92.691	149.894	120.913	110.06	93.92	15.425	122.556	7.489
D37_00859	STMMW_08041	tolA	CDS	81.821	41.368	109.221	81.431	118.211	40.064	112.414	97.039	34.139	52.806	69.961	64.207	47.659	107.963	111.019	113.796	74.494	107.83	41.98	2.179	40.946	48.007	128.036	104.714	19.73	61	101.526	108.027	122.09	20.738	78.133	6.287	91.585	41.763	90.934	80.391	84.404	93.04	20.083	56.845	114.487	80.131	41.053	68.622	79.521	69.189	31.063	51.941	115.507	149.965	102.998	73.198	65.807	62.403	109.964	4.35	58.856	68.9	38.948	76.655	17.346	63.252	109.813	103.01	100.57	94.64	38.446	32.984	74.846	11.185	68.329	47.619	114.122	96.237	89.215	94.118	44.25	77.81	65.984	57.945	92.078	82.246	80.104	77.478	138.395	140.674	121.578	46.784	75.476	62.106	12.239	56.761	65.661	18.403	68.456	131.374	102.626	101.623	92.682	25.486	85.668	30.949
D37_00860	STMMW_08051	tolB	CDS	195.551	101.33	320.647	267.267	346.898	97.236	368.766	244.631	145.756	414.149	416.576	381.807	274.819	372.477	399.814	341.614	319.19	300.768	125.06	13.409	255.515	258.072	392.663	308.775	207.738	282.42	371.569	356.92	379.195	108.999	299.979	69.671	160.886	118.366	367.066	303.894	365.613	189.288	93.493	179.41	316.09	187.212	219.963	284.831	304.388	253.355	202.828	142.64	373.61	385.788	463.212	322.392	257.672	243.075	234.345	20.864	187.578	218.717	143.347	202.547	156.526	257.671	378.01	382.695	364.998	267.68	108.879	93.543	258.929	78.708	237.596	174.85	345.25	140.975	126.762	124.524	162.848	298.62	196.094	254.206	291.395	294.155	277.117	258.671	402.404	393.18	416.215	245.21	336.388	178.978	29.857	151.171	222.163	320.96	318.159	413.832	358.267	341.669	335.214	83.91	375.375	94.505
D37_00861	STMMW_08061	pal	CDS	560.424	269.772	1149.61	1083.44	1188.87	273.832	1340.94	657.537	565.557	1862.81	1635.34	1589.75	994.811	1270.55	1199.4	1132.91	1023.34	996.627	255.272	13.199	1037.52	984.371	825.513	999.985	556.532	941.885	1297.24	1236.12	1199.89	180.962	980.134	139.601	453.575	331.504	1216.04	1268.52	1214.51	831.191	242.125	504.126	932.318	578.664	975.832	1095.47	1050.94	1125.24	847.132	361.348	1080.97	969.817	1233.73	929.099	918.36	805.504	774.253	20.163	479.201	469.471	434.068	551.394	407.026	832.071	1080.2	1182.19	1201.14	805.153	164.268	203.215	897.962	142.139	1242.04	831.494	1056.03	403.727	383.019	354.173	1308.33	888.052	1091.06	1252.23	814.959	949.393	1038.86	881.215	1016.92	943.831	1116.33	1884.84	2281.73	506.682	41.81	377.372	1193.81	1052.46	1658.6	1344.86	1226.97	1109.57	1153.81	85.446	1905.49	142.533
D37_00862	STMMW_08071	ybgF	CDS	258.614	162.398	347.72	199.633	377.313	136.962	557.819	324.093	213.193	222.857	269.001	278.014	282.575	381.883	390.355	342.496	379.432	500.74	109.34	20.394	278.495	297.716	248.284	485.74	261.21	417.576	421.01	500.483	476.514	114.985	459.54	65.006	265.329	186.048	228.572	211.644	315.363	155.867	103.779	126.956	488.892	289.916	318.624	321.359	306.482	241.889	153.121	191.706	381.88	443.639	368.813	269.359	415.486	387.173	355.704	14.433	187.592	191.235	258.02	350.192	209.463	414.122	449.265	434.773	445.342	381.958	127.367	125.895	482.041	90.707	341.148	231.066	323.728	284.133	220.822	198.276	159.569	212.658	298.518	270.559	271.73	294.327	254.502	288.572	480.608	426.325	370.386	266.931	451.179	144.381	16.24	147.7	292.659	317.278	371.922	521.876	407.814	413.041	333.588	59.633	473.516	50.967
D37_00863	STMMW_08081	nadA	CDS	5.081	5.725	5.347	4.297	4.851	3.998	9.956	1.957	3.676	9.542	6.504	7.71	31.663	40.792	41.329	38.044	6.185	8.479	11.92	1.583	8.111	6.305	13.928	6.129	6.373	37.678	44.42	28.926	39.807	36.973	11.88	4.856	2.808	4.742	6.663	5.054	4.197	4.388	2.634	5.458	6.87	4.383	6.407	9.506	6.555	6.624	5.121	22.381	40.595	23.405	60.774	55.186	6.222	2.636	17.111	4.302	9.32	4.604	6.824	2.068	4.92	24.977	61.42	61.555	30.263	34.37	51.579	94.362	10.5	8.414	4.12	11.773	2.96	3.352	4.096	2.487	8.516	5.434	2.601	13.89	4.601	7.575	5.098	68.799	30.655	25.656	56.486	5.975	5.964	26.103	5.046	5.495	2.64	5.433	56.432	51.316	54.566	52.958	42.403	38.976	18.124	18.316
D37_00864	STMMW_08091	pnuC	CDS	12.279	18.001	24.421	21.051	23.613	22.565	27.996	7.67	22.588	45.046	47.152	42.072	55.794	70.064	65.139	73.552	19.974	19.518	49.131	8.658	19.6	18.958	27.488	14.273	23.844	57.936	79.3	61.085	74.283	76.458	24.48	16.599	7.059	19.029	32.267	26.014	23.06	20.853	14.42	30.824	13.762	8.918	20.701	32.61	35.154	28.479	19.727	33.004	80.016	44.422	107.641	87.722	19.59	12.185	46.969	15.326	23	17.323	25.321	7.033	14.364	45.788	109.519	98.537	60.029	68.855	82.028	197.537	20.83	15.302	13.509	35.61	22.32	15.969	17.962	18.323	29.064	29.846	11.039	46.348	28.15	33.545	26.724	135.392	52.083	43.481	92.825	31.601	23.398	85.66	30.868	15.935	11.482	16.785	114.343	90.215	94.548	101.575	78.689	104.975	67.343	54.196
D37_00865	STMMW_08101	ybgR	CDS	6.779	23.315	13.97	12.913	17.528	21.747	13.332	5.479	18.942	32.073	33.347	30.906	11.015	13.82	8.339	11.202	16.358	13.186	21.963	6.731	14.867	14.846	12.044	6.814	16.796	12.3	9.905	11.098	12.053	23.424	23.174	9.642	3.435	24.032	17.053	19.947	20.383	15.583	18.289	21.08	8.477	5.344	20.899	36.605	28.228	28.943	30.598	10.509	14.457	11.847	10.124	21.524	15.483	12.733	19.622	15.646	12.169	10.342	13.463	5.868	16.63	8.849	13.499	10.95	10.779	11.913	20.685	40.497	16.998	10.45	7.187	18.48	11.519	10.357	14.217	13.828	25.927	17.576	4.311	38.112	31.192	32.094	25.287	21.239	11.361	12.966	12.095	29.249	14.333	29.022	33.72	8.145	4.818	19.787	15.31	12.294	12.317	13.575	10.137	33.771	55.205	20.199
D37_00866	STMMW_08111	ybgS	CDS	4.386	73.229	5.048	4.386	6.543	6.74	12.762	3.128	67.68	81.412	52.015	64.042	17.532	9.446	9.695	13.122	20.35	12.317	127.356	386.047	31.735	31.018	31.311	5.01	326.446	9.48	5.007	6.37	5.346	26.109	139.304	12.867	4.798	95.794	9.496	12.952	6.555	6.247	3.48	15.499	3.428	3.814	59.569	87.565	70.737	80.886	41.586	8.939	15.4	6.16	10.681	23.565	18.863	4.445	24.676	406.814	82.585	41.88	82.304	2.501	168.128	7.073	17.705	12.62	14.137	13.9	36.01	95.505	83.265	10.932	5.813	2.012	5.59	9.864	7.277	7.247	12.723	1.777	7.144	106.886	79.315	75.111	81.982	35.965	12.53	12.584	23.327	30.614	8.044	73.839	3597.13	32.94	5.952	508.561	34.626	25.208	21.6	26.35	11.456	112.14	250.323	75.79
D37_00867	STMMW_08121	aroG	CDS	57.495	70.28	108.935	97.649	114.907	71.483	127.179	47.993	55.938	71.062	77.68	91.13	219.549	376.66	401.087	339.128	56.582	100.061	104.633	15.474	247.974	254.102	239.737	64.818	66.775	256.076	362.503	364.897	370.278	138.904	92.372	28.89	35.733	72.162	100.217	90.44	100.081	85.432	40.825	95.127	85.832	35.954	63.131	59.077	62.93	66.137	64.931	148.005	389.588	440.325	408.24	302.185	50.819	72.863	413.871	18.826	179.051	154.07	129.949	37.975	75.449	200.381	410.266	389.484	340.444	312.842	138.456	439.697	102.788	22.767	90.484	130.142	71.023	55.415	72.404	69.942	117.939	75.1	49.883	87.393	75.879	76.929	73.285	307.566	384.06	402.686	397.414	135.1	128.686	196.877	98.182	62.952	51.091	70.89	423.415	421.222	376.906	374.955	302.458	110.339	203.371	68.898
D37_00868	STMMW_08131	STMMW_08131	CDS	4.404	12.668	31.437	24.429	22.691	18.29	17.144	15.519	14.168	12.941	11.704	16.101	19.928	20.42	24.499	24.58	12.722	14.74	30.474	3.77	11.456	6.737	13.316	11.719	25.876	25.632	26.143	24.422	24.851	23.358	16.639	9.369	7.249	12.16	28.847	19.809	24.708	13.633	9.868	51.357	15.111	12.165	14.675	19.95	19.697	20.888	11.177	11.322	25.469	14.917	37.852	19.185	12.69	9.295	25.824	7.638	15.342	9.161	10.938	11.252	9.784	15.039	24.471	23.304	16.909	17.521	16.232	21.935	13.9	9.363	11.149	38.911	23.489	57.847	56.447	67.159	102.956	25.189	13.743	25.537	14.591	20.16	20.807	30.819	21.907	14.972	23.735	22.521	18.194	41.324	9.9	25.488	14.69	27.855	31.924	28.141	28.207	25.875	22.688	23.53	65.52	16.23
D37_00869	STMMW_08141	STMMW_08141	CDS	5.35	8.335	17.65	13.759	17.21	17.442	11.2	7.333	11.376	10.543	9.631	10.892	12.275	9.506	11.955	10.933	8.211	6.732	19.337	49.658	5.951	5.492	9.071	9.168	24.856	17.266	13.055	12.715	13.018	26.582	12.796	9.15	5.025	8.846	20.479	22.451	16.491	10.002	9.685	42.362	5.636	5.409	10.193	14.592	15.794	13.768	8.618	6.235	10.958	10.097	13.68	10.634	8.044	3.864	9.628	46.789	10.359	5.413	8.793	3.389	15.382	9.359	14.038	9.723	8.164	8.49	11.363	21.214	8.116	6.807	5.475	36.289	15.16	85.143	108.181	134.82	61.596	27.636	4.668	16.481	13.571	11.495	11.735	18.908	9.553	12.129	14.285	15.914	7.305	22.757	29.546	20.97	6.174	19.338	16.841	14.318	12.114	11.802	8.631	17.624	47.411	17.948
D37_00870	STMMW_08151	STMMW_08151	CDS	17.101	10.247	23.258	40.703	23.351	47.935	67.133	13.319	17.873	35.62	37.503	38.289	4.662	12.228	11.488	12.559	21.358	21.653	5.334	4.56	11.281	10.567	19.911	12.972	43.963	19.855	21.529	18.544	15.283	14.607	6.513	6.588	11.471	6.126	21.568	37.775	30.043	44.505	35.307	49.984	34.257	11.174	14.306	44.888	36.721	41.013	58.317	8.654	12.824	15.855	10.673	11.138	14.232	43.411	11.604	6.551	14.168	7.624	9.838	15.033	62.22	11.76	14.476	13.124	17.98	21.596	5.004	19.271	6.08	5.172	9.009	79.508	8.705	36.698	48.599	54.377	57.31	89.588	5.331	15.056	22.826	20.822	25.947	7.802	6.071	9.799	9.912	58.361	14.185	3.885	4.573	5.985	7.531	48.825	14.282	9.351	13.709	12.093	10.866	4.942	13.533	4.866
D37_00871	STMMW_08161	STMMW_08161	CDS	3.45	3.549	9.644	12.816	14.52	8.483	6.069	7.688	4.705	4.002	4.871	4.306	2.523	4.458	4.145	7.372	5.866	7.298	5.186	4.773	5.659	3.738	9.03	6.7	10.184	8.492	7.089	5.694	5.689	7.576	3.649	2.852	2.88	4.212	8.27	7.775	10.312	10.474	6.046	17.373	4.972	5.4	3.243	7.134	4.637	6.165	4.72	4.323	5.384	6.057	6.301	6.137	4.024	4.808	10.048	6.324	5.501	3.499	4.898	4.086	2.367	5.265	8.588	9.927	7.784	7.703	2.768	13.074	2.081	1.791	5.11	26.904	3.141	12.562	12.189	13.09	24.602	16.073	6.221	11.525	5.239	4.561	3.744	7.6	5.585	7.07	7.399	13.317	6.979	7.512	4.629	6.693	6.019	12.866	13.149	7.601	7.099	7.233	5.566	5.677	12.82	6.741
D37_00872	STMMW_08171	STMMW_08171	CDS	0.557	0.847	0.44	0.382	0.57	1.057	0.543	1.073	1.008	0.548	0.755	0.501	1.174	1.008	1.028	0.858	1.85	1.171	2.975	1.097	1.503	0.763	2.546	0.306	6.214	0.857	0.916	0.53	0.671	2.719	1.115	0.856	0.231	0.968	1.034	0.416	1.817	0.902	0.796	0.945	0.653	3.838	1.926	0.191	0	0.956	0.596	0.67	0.783	0.313	1.629	0.777	1.024	0.474	1.594	7.634	3.013	1.843	0	0.528	1.943	0.578	1.17	0.405	0.97	0.963	2.395	2.577	0.807	0.093	0.313	1.315	0	2.65	1.973	2.046	1.186	0.813	0.233	1.319	0.554	1.347	0.807	1.883	0.764	0.274	1.836	0.495	0.289	1.304	1.816	1.674	0.194	2.851	0.728	0.897	0.993	0.753	1.13	1.558	1.165	1.307
D37_00873	STMMW_08181	dcoC	CDS	0.863	1.092	1.135	0.986	3.308	0.606	0.233	3.075	0.743	0.471	0.974	0.431	2.186	3.343	2.653	2.58	1.392	1.007	1.989	0.354	5.272	2.361	5.747	1.182	3.005	1.381	3.676	1.822	3.215	0.501	1.106	0.736	0	0.936	0.534	2.145	0	1.034	0.456	0.61	0.337	3.6	2.277	1.476	1.325	0.986	0.659	1.037	10.768	0.808	7.561	3.006	1.886	0.524	1.827	10.693	4.366	4.687	2.13	1.362	1.392	0.695	2.321	1.306	1.946	1.864	2.487	1.878	1.102	0.119	0.807	0.678	0	1.293	0.636	0.845	0.834	0	2.007	1.7	0.952	0	2.08	2.322	0.657	2.828	2.96	0.912	0.681	2.915	1.004	2.591	0.502	4.344	1.357	2.974	2.327	1.511	1.325	0.524	2.404	3.792
D37_00874	STMMW_08191	dcoA	CDS	0.372	0.126	0.157	0.74	0.883	0.056	0.377	0.44	0.226	0.218	0.36	0.318	0.567	0.849	0.919	0.834	0.418	0.326	0.656	0	1.536	1.331	2.388	0.2	0.077	0.306	0.436	0.484	0.634	0.179	0.449	0.106	0.073	0.238	0.48	0.643	0.562	0.358	0.106	0.056	0.374	1.084	0.728	0.568	0.407	0.523	0.223	0.452	1.057	0.821	0.775	0.769	0.279	0.258	0.981	2.348	0.988	1.015	0.905	0.28	0.129	0.463	0.579	0.241	0.347	0.608	0.541	0.39	0.311	0.259	0.087	0.386	0.609	0.345	0.308	0.166	0.231	0.194	0.139	0.297	0.484	0.412	0.557	1.092	1.032	1.502	1.422	0.194	0.284	1.118	0	0.927	0.239	0.278	0.366	0.778	0.29	0.309	0.563	0.686	0.194	0.749
D37_00875	STMMW_08201	dcoB	CDS	0.29	0.619	0.965	0.853	1.181	0.744	1.132	0.445	0.347	0.386	0.736	0.786	0.656	1.299	1.19	0.836	1.046	0.523	0.51	0.022	1.557	1.816	4.653	0.347	0.379	0.696	1.191	0.832	1.535	0.387	0.683	0.179	0.163	0.658	1.395	1.149	1.417	0.88	0.459	0.767	0.594	3.68	1.467	1.519	1.28	0.9	0.442	0.523	0.847	1.526	1.111	1.065	0.745	0.408	1.107	3.589	1.391	1.825	0.616	0.324	0.158	1.22	1.564	1.678	1.436	1.632	0.95	0.86	0.871	0.324	0.051	0.413	1.939	0.646	0.701	0.465	0.386	0.264	0.493	0.512	1.8	1.108	1.179	0.824	1.904	1.515	1.268	0.574	0.434	0.424	0.042	1.971	0.295	0.294	1.104	1.457	1.099	1.442	1.469	0.462	0.416	0.611
D37_00876	STMMW_08211	STMMW_08211	CDS	2.024	2.114	5.191	4.857	5.434	1.919	3.286	5.195	4.096	4.64	4.571	4.849	6.392	7.321	10.269	8.822	6.578	5.668	5.001	0	6.984	5.54	14.446	8.877	3.055	7.192	11.458	8.496	7.486	2.38	7.627	1.166	2.237	1.976	3.755	5.661	6.598	3.641	0.161	3.861	5.219	5.701	4.226	10.735	4.662	4.86	2.781	3.408	9.947	3.979	13.009	9.168	4.425	2.215	4.983	4.406	5.408	4.647	0.899	4.155	1.176	4.755	8.986	7.355	9.197	10.611	3.671	3.559	3.447	0.925	3.218	4.456	7.958	5.331	5.073	4.755	3.718	3.935	3.673	6.649	9.051	6.115	6.15	10.996	6.475	5.972	12.915	2.696	6.156	5.682	0.098	14.894	5.767	2.823	9.475	11.863	8.846	8.51	9.7	2.951	3.807	0.741
D37_00877	STMMW_08221	STMMW_08221	CDS	1.375	2.425	4.006	2.695	3.517	2.484	2.393	2.312	1.438	1.931	2.811	2.55	2.528	3.3	2.417	3.694	3.397	2.522	2.881	0.215	17.305	11.384	24.122	2.873	2.586	3.428	2.99	3.165	3.944	1.94	3.073	0.754	1.267	3.234	5.104	3.908	3.31	3.77	4.209	6.109	2.687	7.209	4.37	3.138	3.319	2.696	1.75	1.89	3.219	3.495	3.827	4.336	1.26	2.788	7.126	9	31.82	44.945	56.462	1.586	1.522	2.602	3.066	3.094	2.47	3.085	2.339	4.278	1.98	1.306	1.777	4.017	2.575	4.797	6.132	5.098	6.332	7.959	3.245	2.969	2.603	1.286	2.464	4.665	4.191	4.992	4.449	2.576	3.476	7.662	0.559	26.263	3.466	3.197	3.28	4.667	3.234	3.688	2.535	4.615	5.475	3.935
D37_00878	STMMW_08231	STMMW_08231	CDS	2.822	6.828	4.849	5.93	6.518	7.098	4.656	3.213	3.959	6.858	4.935	4.635	4.686	5.057	4.829	6.769	4.344	4.302	7.153	2.313	16.199	14.577	22.613	3.993	2.96	4.066	5.154	5.985	3.915	3.885	5.671	3.496	2.893	5.482	12.5	5.772	8.755	5.568	7.006	11.579	6.83	4.227	5.899	5.296	6.571	7.183	4.24	4.452	4.9	4.858	5.852	8.406	3.185	3.321	7.736	6.151	19.461	30.536	20.497	3.546	3.526	3.554	5.144	5.624	3.609	3.108	4.878	8.05	4.38	2.042	2.98	7.158	9.148	5.732	5.436	7.086	6.689	10.178	3.24	4.965	5.127	4.814	5.532	9.425	8.737	4.701	8.433	4.274	3.064	8.946	3.955	17.637	2.911	3.597	5.683	7.115	4.937	4.99	4.363	12.609	7.23	6.936
D37_00879	STMMW_08241	gpmA	CDS	304.509	144.655	210.527	223.509	178.701	256.537	1048.63	577.097	201.262	455.639	411.177	380.624	368.664	580.124	507.589	586.958	231.657	1915.06	385.202	278.917	749.355	674.166	1273.95	692.952	652.773	404.021	713.643	684.978	637.876	217.235	345.907	1323.8	258.805	159.318	313.058	304.792	306.553	192.975	306.768	356.063	384.64	447.996	236.353	371.601	368.742	398.306	324.04	177.975	561.95	411.557	584.608	451.874	202.681	1052.51	506.545	240.519	745.794	358.528	433.816	232.591	628.688	307.996	620.277	705.613	684.601	433.259	158.333	420.237	318.194	1014.97	1204	136.05	205.616	107.427	149.728	157.816	366.908	144.288	884.412	500.944	281.921	312.514	324.027	563.492	468.381	442.087	501.989	1110.42	5022.84	740.961	610.776	668.139	591.343	1562.12	738.36	607.825	816.91	723.524	767.475	712.034	1783.85	2069.54
D37_00880	STMMW_08251	galM	CDS	18.752	36.577	163.409	138.727	138.644	126.144	84.071	35.756	36.366	52.854	45.657	43.343	31.714	30.814	29.382	29.966	41.586	58.695	26.023	2.145	83.281	57.376	30.07	53.831	28.406	38.211	39.274	36.006	41.441	12.015	40.761	6.827	15.115	35.022	206.023	160.03	188.736	85.072	110.518	60.067	53.327	22.225	47.519	54.061	56.142	51.981	33.359	12.885	27.353	22.327	40.103	32.97	37.261	44.247	36.695	4.314	18.487	19.173	27.276	27.933	16.251	25.612	43.715	33.953	28.774	34.734	14.714	24.478	29.306	10.95	35.848	174.169	125.13	42.87	79.3	71.497	107.343	79.268	32.295	56.523	45.917	53.999	55.941	37.966	33.694	28.403	31.471	43.239	51.188	37.466	5.43	25.512	41.407	24.403	46.755	53.338	40.589	39.591	27.432	19.193	69.25	13.441
D37_00881	STMMW_08261	galK	CDS	18.59	24.84	101.048	106.586	95.862	81.142	58.826	26.469	28.203	44.861	51.168	52.636	22.9	28.951	28.182	31.095	30.014	41.001	21.934	2.296	93.677	64.326	51.148	35.439	23.663	26.549	36.819	40.18	45.807	9.571	32.953	9.613	12.504	25.752	161.526	140.626	160.559	72.868	112.781	66.559	41.062	17.824	35.296	52.456	54.458	54.17	33.795	13.228	27.376	30.256	39.032	26.063	28.644	31.703	32.219	4.327	24.974	28.338	32.737	23.039	17.406	20.95	42.638	40.325	34.64	32.081	12.043	20.909	26.997	14.344	32.479	136.5	111.082	27.41	46.475	51.08	84.754	77.653	26.424	40.855	46.597	47.156	46.586	30.149	30.667	26.944	36.497	43.237	38.249	34.424	8	14.7	28.673	33.843	33.446	47.758	38.618	40.215	28.258	21.092	45.759	20.25
D37_00882	STMMW_08271	galT	CDS	13.037	8.531	45.716	53.853	37.572	54.738	33.842	10.694	11.577	15.931	18.54	19.524	8.259	11.173	10.127	11.086	13.269	22.705	10.283	3.821	82.767	37.492	28.74	19.724	8.63	12.718	12.153	11.131	12.204	5.12	12.106	4.54	6.768	10.043	80.608	71.935	83.586	39.679	94.983	43.969	19.245	10.362	19.797	21.501	20.544	17.035	16.455	4.74	14.705	7.4	14.41	9.77	12.97	21.196	13.896	6.097	9.601	11.943	28.42	9.85	7.196	8.683	15.215	9.943	10.581	10.509	5.731	11.269	9.665	7.015	22.371	95.616	49.293	12.457	24.406	28.177	44.938	47.453	11.882	16.647	14.323	18.577	20.626	9.574	11.27	8.14	16.549	24.689	14.21	15.333	6.368	10.552	12.61	11.464	13.829	18.169	15.421	12.631	12.143	6.525	18.919	7.424
D37_00883	STMMW_08281	galE	CDS	27.331	13.537	74.371	82.506	68.379	74.453	74.423	22.317	19.795	48.064	60.166	45.408	21.52	20.578	21.173	22.291	19.24	33.844	23.303	14.995	109.699	50.068	62.552	26.979	23.342	17.202	18.608	22.863	21.419	13.298	19.631	21.01	13.79	14.075	105.7	104.406	129.133	95.65	184.037	84.634	40.725	18.287	30.747	50.339	64.944	64.9	56.98	10.874	19.046	17.775	36.173	19.813	19.679	37.637	29.607	14.888	28.934	35.354	51.1	16.438	21.079	12.928	24.591	25.591	19.77	18.783	13.994	37.845	17.205	16.842	42.94	205.404	80.678	20.734	33.689	32.328	110.145	130.498	26.407	43.37	42.969	61.893	58.871	28.649	25.112	21.719	27.203	55.07	39.117	41.062	27.357	12.848	28.31	37.023	31.527	32.774	24.151	26.477	21.091	24.336	50.583	36.025
D37_00884	STMMW_08291	STMMW_08291	CDS	1.401	2.66	4.606	4.002	2.786	2.132	2.906	3.163	2.278	2.039	2.109	3.729	4.733	3.82	5.204	6.584	3.552	4.495	5.691	4.21	4.448	2.13	11.553	2.133	12.832	4.858	6.679	7.273	8.166	9.557	4.07	2.988	1.505	2.364	6.353	4.643	5.074	4.479	5.063	3.959	2.554	2.436	2.502	1.864	2.868	2.67	1.901	3.494	6.556	4.808	7.73	8.541	2.246	3.123	3.461	9.316	3.922	2.394	4.38	3.359	8.288	4.517	8.166	8.625	7.975	6.523	6.254	6.255	3.181	3.491	2.475	6.73	0.68	2.8	4.59	4.457	5.567	4.539	4.019	4.909	2.32	1.646	1.576	4.228	5.69	8.036	4.485	3.95	4.331	7.04	9.901	4.441	2.986	23.876	5.705	3.935	5.921	7.479	6.168	5.389	6.722	4.903
D37_00885	STMMW_08301	modF	CDS	23.384	22.84	45.571	41.24	48.402	30.598	50.968	33.521	19.479	30.606	32.039	41.333	37.223	62.411	65.539	57.874	22.669	36.993	22.025	1.729	39.537	43.746	77.991	29.296	51.2	63.612	108.347	116.306	127.382	119.967	25.8	28.707	19.136	22.569	69.006	49.329	62.338	61.035	14.905	53.845	48.313	22.25	20.656	47.394	47.103	36.662	37.322	28.549	67.746	71.602	91.014	65.46	20.202	31.352	61.884	5.085	40.425	36.903	33.647	19.777	35.173	38.909	100.813	96.307	87.755	85.978	80.241	227.969	22.566	18.989	40.166	66.77	41.247	30.913	34.2	33.992	49.205	53.81	25.486	32.622	40.163	35.188	35.502	72.765	67.677	67.873	78.92	42.445	45.159	51.278	5.837	40.592	30.764	52.134	85.883	92.751	92.087	88.95	77.477	111.963	48.741	69.446
D37_00886	STMMW_08311	modE	CDS	19.004	19.917	42.448	32.581	45.388	21.914	40.322	34.711	19.069	24.077	26.728	24.163	19.926	27.567	31.427	31.261	23.064	30.6	17.367	2.205	49.212	47.114	62.967	33.669	26.236	27.124	40.439	36.926	45.037	11.323	25.787	4.131	15.36	17.024	45.249	41.794	37.411	43.381	15.506	30.029	38.464	20.672	19.708	25.157	26.435	23.374	29.57	13.729	28.116	32.732	40.339	28.74	18.112	22.239	35.456	6.749	41.27	35.649	21.513	25.01	18.229	22.983	36.763	31.602	28.256	32.153	13.96	35.404	23.436	4.766	28.177	49.072	43.477	26.265	27.628	29.755	47.498	31.376	32.911	32.634	25.837	24.651	24.646	33.57	31.139	29.539	29.528	45.048	36.09	29.366	12.797	22.081	34.093	36.677	36.506	39.154	35.266	29.349	24.294	20.368	47.089	17.602
D37_00887	STMMW_08321	ybhT	CDS	373.84	207.328	880.481	767.948	767.231	206.427	420.218	262.986	187.088	452.299	471.674	522.016	263.991	519.314	470.618	604.54	288.455	282.016	255.228	170.276	228.546	280.044	314.151	266.232	453.085	151.244	473.646	410.423	325.962	207.816	181.765	241.434	280.013	271.38	382.304	363.252	387.084	653.376	266.8	567.678	394.191	330.051	164.369	239.173	251.75	270.582	615.933	280.193	451.981	479.296	454.349	664.606	252.367	321.53	391.442	141.549	288.599	174.901	187.098	405.124	337.557	180.573	449.54	505.434	474.37	430.327	230.291	1228.63	188.82	235.267	619.655	545.13	469.691	1486.71	1717.59	2000.88	493.903	467.985	448.614	415.346	403.537	351.137	304.6	600.551	384.849	455.517	462.247	664.965	583.505	609.885	837.51	548.859	472.677	347.113	538.686	274.21	459.847	529.846	492.601	853.573	485.321	785.132
D37_00888	STMMW_08331	modA	CDS	50.806	172.573	120.797	90.706	148.733	308.409	124.944	93.15	204.497	181.83	183.291	215.664	15.661	23.732	24.132	23.666	124.252	127.411	46.516	2.285	244.371	201.24	218.132	106.346	162.162	124.247	170.816	140.792	168.153	238.963	148.722	40.531	33.272	135.261	240.972	258.009	288.85	107.514	146.467	266.582	116.396	35.613	163.441	174.192	173.053	150.015	122.108	13.739	28.661	31.569	25.901	21.654	107.703	135.189	23.878	4.269	217.146	183.401	158.246	72.252	128.308	27.028	35.41	30.637	27.567	23.614	22.978	38.845	93.732	21.104	55.224	234.897	169.692	67.992	86.51	93.074	264.092	179.687	47.517	203.083	149.851	128.545	126.412	29.725	22.972	17.527	33.862	128.775	99.248	33.57	11.379	150.013	77.904	90.496	32.437	32.245	32.399	26.967	24.259	81.163	132.164	42.515
D37_00889	STMMW_08341	modB	CDS	31.776	116.597	67.145	82.594	80.078	142.68	75.237	59.755	126.371	119.19	118.894	133.24	14.27	17.88	17.022	19.713	79.331	85.592	34.246	1.891	124.374	111.466	122.051	81.917	97.737	98.412	108.864	85.016	109.788	157.198	97.841	17.583	24.221	81.982	135.059	145.665	140.869	108.248	60.514	143.433	62.069	24.654	91.669	97.173	93.833	75.083	91.263	9.165	21.354	17.85	26.358	20.54	64.644	61.831	15.55	5.672	88.312	91.037	67.572	48.996	54.792	18.665	22.591	20.117	16.155	18.073	17.422	27.71	59.577	10.943	27.617	156.774	93.608	43.93	56.23	70.607	140.837	92.933	26.186	154.857	100.347	92.619	94.781	20.548	20.38	18.149	24.69	57.17	54.205	19.828	3.022	130.864	44.648	33.004	18.565	21.09	18.006	19.32	18.425	37.053	83.625	17.799
D37_00890	STMMW_08351	modC	CDS	21.772	62.97	67.468	61.944	88.98	75.16	69.519	58.437	88.579	106.426	122.725	121.019	10.9	14.325	12.554	10.104	67.763	70.441	17.098	0.219	81.145	75.735	75.328	68.846	59.338	75.444	99.657	79.676	118.82	69.669	83.27	3.548	14.351	53.054	197.687	123.307	138.928	85.308	39.958	90.623	60.368	23.346	66.524	94.399	88.526	73.095	52.018	6.212	15.476	14.819	16.979	12.219	51.203	46.175	12.307	4.574	64.335	63.84	43.533	34.736	34.665	15.808	22.376	18.63	12.334	15.643	10.699	14.229	53.634	2.525	21.493	102.725	78.5	29.481	40.478	46.544	95.315	68.505	20.838	127.407	105.872	96.171	89.589	10.004	15.416	14.453	16.362	48.31	41.37	10.21	0.803	52.263	32.431	18.864	16.993	20.42	13.029	17.353	12.99	4.585	67.98	3.425
D37_00891	STMMW_08361	ybhA	CDS	15.89	16.235	43.279	29.61	39.971	25.479	29.87	14.964	15.172	28.004	31.211	30.52	15.559	20.978	18.325	16.608	17.321	22.374	24.413	2.903	26.638	31.796	35.508	22.492	22.867	18.25	19.4	23.396	23.922	12.939	19.927	4.864	11.695	15.276	48.399	37.686	42.235	25.013	26.313	40.646	25.007	13.156	19.235	32.51	20.161	30.221	23.475	12.534	22.639	21.83	28.767	21.217	14.881	21.005	28.808	5.248	21.557	17.172	21.748	13.911	17.562	13.07	25.656	21.97	20.541	19.331	13.593	25.168	17.209	4.376	30.215	47.264	35.092	32.96	36.931	38.558	64.963	53.736	29.777	38.249	33.187	28.968	28.742	36.526	25.657	21.236	29.157	36.165	44.941	41.896	7.169	21.791	27.923	31.921	37.237	30.573	27.683	29.96	17.354	23.819	49.335	13.161
D37_00892	STMMW_08371	ybhE	CDS	15.196	30.476	52.961	62.332	55.566	34.719	35.056	15.799	21.099	50.008	54.376	53.809	50.344	57.622	56.834	52.442	21.512	27.845	63.804	2.329	74.445	62.301	88.811	15.769	18.474	29.058	40.335	37.914	37.265	16.516	30.914	19.089	7.359	27.434	54.03	50.059	41.444	52.89	26.596	62.029	22.644	13.263	29.384	34.996	34.029	39.956	31.233	22.947	61.5	38.694	67.23	57.907	19.441	19.949	73.885	5.926	49.211	34.534	49.652	10.018	9.077	19.875	47.238	42.455	31.035	29.03	25.923	57.662	26.911	24.306	26.573	39.87	32.89	19.164	27.331	29.933	79.372	40.044	15.365	39.478	34.582	35.837	36.787	73.523	39.922	42.957	62.278	37.578	45.32	134.037	15.868	35.837	17.179	25.588	55.26	74.765	45.527	45.006	36.919	54.53	77.772	42.04
D37_00893	STMMW_08381	ybhC	CDS	69.735	13.912	60.427	37.963	61.414	16.136	136.411	101.343	28.843	35.544	35.585	36.295	46.205	56.939	56.41	51.697	70.175	92.473	11.107	2.393	31.309	31.288	24.851	107.825	16.633	88.68	92.858	80.638	92.217	11.324	59.145	8.885	51.683	13.988	70.329	56.911	73.815	42.017	15.56	32.233	130.9	81.732	55.317	69.374	61.084	53.483	32.303	22.571	75.04	54.77	94	69.01	63.069	57.075	25.463	4.597	20.141	16.341	12.077	75.799	14.189	76.855	134.921	123.221	90.97	90.836	10.546	11.403	42.593	7.78	118.213	97.892	106.383	42.047	37.446	33.008	49.319	83.814	129.954	76.666	59.308	64.753	62.81	50.074	52.62	43.617	64.866	65.778	116.017	11.772	5.727	60.231	127.621	25.867	136.233	114.092	117.985	108.456	93.124	9.571	70.843	9.686
D37_00894	STMMW_08391	hutI	CDS	13.406	15.362	20.294	15.949	14.998	54.799	78.164	17.059	58.598	87.821	107.29	102.888	17.306	18.143	19.925	16.003	43.841	26.249	17.221	9.83	105.512	71.101	93.717	18.931	25.435	24.922	19.999	20.324	26.198	22.525	32.622	18.973	7.985	21.352	44.931	43.428	55.013	20.999	67.172	60.153	66.118	16.099	87.5	140.111	139.34	108.244	95.085	8.896	19.071	18.502	25.327	24.668	46.247	107.799	15.558	14.283	43.923	66.671	40.66	15.757	41.799	17.75	33.028	25.569	18.214	22.399	17.869	28.048	24.161	17.642	29.029	44.484	27.394	9.245	14.997	14.724	42.071	58.568	11.011	99.752	137.256	132.101	135.374	22.87	20.205	15.488	23.435	79.378	34.559	21.363	29.097	21.697	14.416	24.448	24.748	29.755	28.486	29.766	19.868	45.145	45.129	31.287
D37_00895	STMMW_08401	hutG	CDS	6.907	12.262	17.777	16.348	18.528	35.76	32.554	9.156	33.269	85.092	77.676	78.819	9.223	14.455	15.672	11.552	22.797	16.101	11.986	4.709	63.002	53.541	60.886	13.071	12.295	17.093	19.267	16.654	15.696	13.048	14.553	5.623	3.631	14.952	28.564	33.745	31.579	24.044	39.5	37.727	29.4	8.618	44.133	87.494	90.642	65.688	69.658	6.322	12.829	8.857	18.868	15.437	24.102	50.403	12.344	5.959	25.743	42.393	27.751	9.17	14.614	11.337	22.549	23.536	16.117	17.618	12.363	24.221	15.026	9.45	15.945	28.044	16.239	7.767	11.736	12.185	23.013	26.097	6.76	42.777	94.023	82.25	80.508	11.192	14.585	9.416	16.539	56.263	20.994	15.695	12.699	25.035	7.204	10.124	15.315	21.748	18.051	18.606	15.849	22.077	27.253	11.718
D37_00896	STMMW_08411	hutC	CDS	9.388	14.461	22.229	21.103	21.608	33.636	23.038	8.704	36.206	64.579	63.622	59.988	8.299	16.984	12.752	11.77	24.098	14.061	14.642	1.967	46.917	32.697	33.361	16.302	14.054	15.732	16.385	14.048	19.205	19.447	17.652	3.472	4.18	17.094	46.075	33.851	40.135	29.277	46.023	42.464	23.726	8.381	45.068	61.763	78.51	60.485	50.183	8.867	12.697	15.822	23.776	13.087	25.275	44.53	16.405	6.434	24.013	34.827	21.66	9.226	16.163	9.155	23.412	16.871	12.709	14.786	13.567	43.402	17.323	7.193	17.371	38.882	15.953	10.859	17.998	16.853	41.556	30.427	9.174	44.969	66.699	57.059	62.796	18.894	13.827	9.235	16.322	79.429	26.738	23.921	4.856	19.742	9.1	11.641	18.78	24.461	19.591	18.644	13.847	24.843	35.321	11.923
D37_00897	STMMW_08421	hutU	CDS	6.083	3.425	6.456	3.164	5.739	6.498	11.444	5.026	29.752	44.794	46.147	39.703	2.454	2.71	4.741	4.41	37.282	5.948	3.794	2.184	44.001	31.866	21.321	6.843	6.041	3.365	3.409	5.051	5.305	4.751	6.356	3.705	2	4.165	8.174	8.293	8.685	5.472	7.223	8.271	12.492	4.465	51.048	64.964	50.45	51.525	35.492	2.119	5.793	4.242	4.29	4.24	26.235	19.871	1.899	6.906	17.479	35.899	12.677	4.682	7.15	4.348	5.012	4.193	3.813	3.753	2.88	5.438	4.376	2.875	22.919	7.422	2.841	3.288	4.485	3.82	6.125	5.2	2.372	40.854	96.727	94.127	81.342	3.943	8.149	2.888	5.959	61.087	13.332	2.879	8.186	5.419	4.342	3.998	4.081	6.558	3.803	4.788	2.823	3.67	7.102	3.104
D37_00898	STMMW_08431	hutH	CDS	5.906	4.415	6.055	5.102	4.102	7.595	9.137	4.477	39.907	63.209	59.871	46.378	3.264	3.845	6.006	3.816	42.613	8.71	4.16	3.488	19.986	19.667	20.448	9.243	5.941	4.712	5.903	4.936	5.561	5.266	7.69	1.845	2.988	3.558	8.888	12.141	10.385	6.651	6.974	11.14	8.995	4.464	60.648	126.757	93.919	83.917	52.622	2.125	4.898	6.53	4.212	4.537	34.938	21.631	3.435	8.541	11.721	23.137	10.333	5.532	4.413	3.053	5.556	4.732	4.406	5.205	3.66	3.738	4.534	1.565	27.319	5.595	7.416	4.781	6	6.693	5.44	6.216	3.408	33.491	108.452	114.175	115.063	4.097	5.42	4.345	6.797	74.736	15.802	2.321	5.466	7.403	4.273	4.432	4.625	6.093	4.592	4.679	4.415	3.842	7.678	2.623
D37_00899	STMMW_08441	ybhB	CDS	20.462	40.828	52.66	44.74	61.046	33.435	47.434	15.86	43.418	81.593	94.115	89.707	149.181	141.776	136.797	163.872	46.558	36.079	254.139	20.058	198.223	206.599	250.644	26.016	35.474	63.096	83.951	93.966	92.609	104.494	56.339	26.004	13.113	42.802	78.147	48.668	52.212	23.208	24.708	62.244	42.415	18.721	59.362	86.774	90.185	67.659	45.968	109.029	171.451	120.776	194.973	216.765	43.837	36.065	278.402	22.865	230.547	297.424	227.123	15.767	26.42	53.078	89.778	77.87	75.699	78.557	168.259	134.109	47.604	65.78	27.743	30.781	45.352	37.919	40.888	39.852	56.2	58.385	19.871	75.611	77.121	79.311	84.537	267.624	302.942	257.423	314.415	63.788	53.169	410.329	44.637	157.23	20.35	37.572	97.303	212.697	124.35	133.613	120.28	147.012	122.31	144.926
D37_00900	STMMW_08451	bioA	CDS	1.645	1.666	1.731	1.128	1.823	1.155	1.336	1.759	1.039	1.257	1.858	1.806	83.385	109.24	114.697	100.522	1.82	3.071	108.008	0.36	143.873	167.045	130.253	3.307	3.439	56.563	84.916	82	92.449	51.916	2.53	43.374	1.591	1.309	3.256	1.636	2.324	2.367	0.609	1.395	2.185	3.89	2.29	2.439	1.347	1.129	2.261	37.062	79.567	81.926	80.105	75.471	1.055	1.934	208.152	4.327	127.973	135.508	92.754	1.501	1.911	33.532	71.706	60.875	45.592	48.856	42.355	167.116	1.728	22.547	1.026	2.932	1.677	1.691	1.051	1.369	2.121	1.599	2.143	2.018	1.816	0.994	2.38	189.946	173.665	146.69	158.475	1.531	2.378	185.681	0.425	71.479	1.722	1.402	139.102	162.212	123.206	133.972	94.511	164.746	2.903	225.603
D37_00901	STMMW_08461	bioB	CDS	1.766	0.645	0.804	0.932	2.085	1.432	2.427	1.017	0.965	2.003	1.074	4.07	186.788	282.415	291.55	232.495	1.598	2.676	117.994	0.668	276.992	262.843	201.76	0.838	2.209	133.625	181.231	196.177	230.76	97.862	1.724	21.308	0.376	1.18	1.513	2.788	3.987	1.283	0.701	2.449	1.912	1.843	1.81	1.86	1.461	0.466	1.66	83.682	198.63	154.573	226.525	171.066	1.248	1.818	317.516	3.266	152.476	178.919	171.908	1.001	1.842	76.978	194.334	168.281	117.527	103.085	113.6	248.022	1.128	19.417	1.398	2.992	2.82	1.572	1.603	2.495	2.431	1.982	1.091	1.607	1.351	1.027	1.671	391.833	420.938	396.468	431.088	2.069	2.375	279.537	0.316	161.03	2.331	1.816	442.155	465.749	373.991	384.226	248.576	114.17	2.461	88.011
D37_00902	STMMW_08471	bioF	CDS	1.222	1.044	1.687	1.047	2.265	1.158	2.48	1.437	0.921	1.6	1.931	4.482	118.97	216.474	220.606	173.844	0.718	1.069	53.067	0.1	102.83	120.087	217.476	1.842	0.426	103.814	187.964	202.628	218.269	48.629	1.55	9.773	0.633	0.464	1.36	1.481	0.797	1.264	0.63	0.647	1.611	1.848	1.715	3.031	2.72	0.943	0.933	53.555	155.83	155.425	130.285	115.523	0.748	1.188	173.279	2.687	68.906	88.983	76.546	1.222	0.473	57.403	165.676	147.894	131.224	104.336	57.07	77.369	1.066	12.914	0.686	1.105	2.535	1.256	0.45	1.346	0.827	1.485	1.151	1.405	1.619	1.107	2.033	168.318	337.371	315.558	309.322	0.659	1.067	88.608	0.142	102.011	0.604	0.71	259.549	449.792	310.149	336.966	250.767	17.551	1.404	17.05
D37_00903	STMMW_08481	bioC	CDS	0.374	0.178	2.03	0.642	1.316	0.493	1.443	2.802	0.564	1.532	2.008	1.961	106.22	157.027	148.457	123.067	1.294	1.883	45.636	0.115	82.387	87.586	140.513	1.924	0.869	80.07	128.236	144.367	157.669	34.677	1.295	7.964	0.711	0.508	2.083	1.57	1.83	2.104	0.148	0.397	1.919	3.71	1.976	1.121	1.724	1.123	1.143	53.338	111.462	115.357	99.782	86.153	0.818	1.195	142.741	5.898	66.709	77.505	56.13	0.788	0.544	55.601	120.618	95.289	90.46	84.82	59.061	44.048	0.956	6.14	0.35	0.294	0.409	0.541	0.897	0.962	0.452	0	0.457	0.922	0.62	1.131	1.354	131.418	229.84	227.298	218.797	0.475	0.787	73.773	0.145	95.692	0.326	0.652	186.625	324.106	206.598	240.756	159.112	6.309	1.434	6.58
D37_00904	STMMW_08491	bioDa	CDS	0.618	1.173	1.828	1.412	0.263	2.061	1.588	1.982	0.798	1.012	1.512	2.929	148.203	164.285	162.537	122.888	1.638	1.622	52.051	0.211	84.333	86.942	121.408	1.976	0.957	73.575	108.493	113.278	127.981	32.375	1.267	9.291	0.569	1.006	3.057	0.768	2.014	1.389	0.327	0.437	1.81	1.826	1.433	1.409	2.056	0.706	1.572	56.755	124.826	97.448	103.486	124.673	0.72	1.189	172.286	4.669	67.188	73.895	83.881	0.976	0.798	42.581	97.076	77.078	71.971	80.437	49.851	51.369	1.052	9.879	0.578	0.891	0	1.786	1.139	0.756	1.792	1.501	1.365	1.624	0.341	1.244	2.384	201.39	254.337	222.279	220.849	1.11	1.733	100.294	0.399	102.21	0.958	0.838	192.515	244.359	156.927	177.114	133.242	14.51	2.223	16.67
D37_00905	STMMW_ncRNA_60	STnc3340	ncRNA	47.151	34.111	88.602	46.192	80.383	54.416	76.569	50.436	17.404	22.063	35.502	40.349	55.162	37.716	28.483	37.424	29.505	106.125	53.265	5.522	38.747	16.903	121.814	86.179	445.914	72.252	55.361	78.261	71.47	118.333	63.899	90.538	21.718	31.676	116.671	108.871	124.453	60.591	37.414	85.687	61.86	43.343	23.712	46.106	72.421	34.665	44.577	33.308	63.067	44.146	118.098	66.51	44.189	55.978	26.75	21.385	59.322	17.013	39.914	68.555	250.042	48.877	126.886	81.604	65.131	56.277	50.758	267.388	57.363	54.095	60.915	171.264	63.77	57.708	34.766	46.168	147.628	120.066	73.659	78.2	40.912	23.748	32.491	79.139	15.394	33.129	78.582	118.248	132.251	42.031	13.937	13.49	75.733	628.98	129.578	46.454	58.162	104.536	35.186	76.389	295.651	195.769
D37_00906	STMMW_08501	uvrB	CDS	26.164	29.027	66.254	48.934	68.696	26.759	51.69	42.953	24.04	26.81	27.259	33.839	27.54	45.649	45.099	47	39.772	40.842	44.359	4.846	88.695	74.304	118.056	46.798	47.124	36.052	48.808	55.64	61.93	41.501	54.938	29.821	16.917	34.353	72.962	48.664	58.05	66.516	16.098	38.267	50.891	31.936	27.202	38.547	30.086	29.042	21.261	27.123	56.33	46.962	48.039	37.666	28.913	22.758	59.453	9.296	60.973	55	59.812	30.972	30.35	26.421	52.694	50.215	47.215	45.106	35.046	72.273	41.793	33.041	27.291	49.29	68.013	48.277	43.431	41.099	49.447	50.162	41.408	42.248	37.661	33.826	31.281	44.743	62.832	54.534	59.05	38.973	38.942	56.748	15.361	62.099	42.229	53.425	50.504	71.646	59.406	53.164	48.301	53.084	69.697	94.826
D37_00907	STMMW_08511	STMMW_08511	CDS	7.317	39.367	15.238	9.059	23.387	5.996	13.202	13.479	99.945	59.248	109.721	101.047	27.819	17.332	31.407	32.833	46.387	13.164	38.571	3.166	88.339	73.438	54.551	8.915	21.244	9.761	9.28	8.372	19.233	22.839	120.055	9.886	5.336	45.435	9.052	12.887	13.916	7.313	3.225	6.033	11.675	8.695	115.513	135.634	216.639	169.442	45.006	36.668	30.446	29.684	36.821	21.956	87.641	6.179	74.9	7.927	70.855	59.639	58.409	5.991	7.479	9.691	8.204	10.71	10.612	14.931	16.336	35.335	160.79	9.455	1.521	4.475	9.768	22.723	18.282	14.925	11.791	4.94	2.837	112.721	169.674	170.129	140.578	42.981	42.732	40.982	47.699	55.967	3.42	46.288	6.465	51.894	2.6	15.119	12.54	22.426	13.162	9.768	6.37	11.853	79.576	14.593
D37_00908	STMMW_08521	slrP	CDS	11.634	32.263	24.715	15.144	26.72	15.307	16.393	12.741	62.437	107.112	118.639	130.344	27.059	40.842	38.866	39.816	36.507	16.999	31.274	30.368	110.125	110.665	174.623	13.248	20.41	14.664	16.611	19.992	20.732	19.8	102.361	10.322	9.931	31.998	17.021	19.802	21.726	13.787	10.501	18.597	12.358	11.064	80.417	150.573	165.028	157.706	65.687	23.68	36.021	42.359	34.985	27.619	57.059	11.323	81.647	35.609	85.952	99.255	127.891	8.198	12.905	11.687	21.443	19.268	19.552	18.261	18.949	46.658	119.847	10.995	10.999	15.441	14.457	26.599	23.623	25.404	21.486	15.635	7.949	145.952	164.059	136.956	138.376	43.121	55.426	51.844	43.53	76.65	15.798	55.358	43.402	85.197	7.643	19.39	21.236	32.476	20.031	19.414	15.462	34.367	93.34	26.362
D37_00909	STMMW_08531	ybhK	CDS	17.118	28.074	49.433	38.151	39.993	61.982	29.187	18.809	17.624	28.544	30.581	35.655	19.48	22.922	24.586	22.546	14.96	28.603	15.074	2.041	10.49	13.632	22.217	24.958	5.603	17.863	26.006	25.394	26.507	13.691	17.116	5.578	13.87	26.767	35.81	37.728	40.337	25.196	55.442	96.009	23.717	18.998	21.29	35.416	32.267	25.093	18.18	14.475	29.504	27.099	40.016	26.98	16.13	21.953	19.899	5.364	14.792	12.828	8.76	19.579	6.48	14.787	39.699	31.248	23.924	21.116	15.896	19.705	16.499	8.662	24.749	46.622	22.778	26.997	32.586	38.626	87.721	67.328	17.488	30.78	27.839	21.632	20.717	28.224	35.208	31.379	39.405	32.387	29.512	25.974	3.32	15.193	24.072	7.416	27.959	32.733	31.241	28.863	23.382	13.992	30.465	12.086
D37_00910	STMMW_08541	moaA	CDS	37.792	72.65	108.114	84.634	124.594	197.984	40.489	41.953	49.191	53.938	56.239	60.019	38.739	55.202	55.036	47.722	29.993	34.892	56.881	4.686	24.002	35.397	17.952	42.502	16.428	45.327	55.454	55.858	68.836	46.862	47.916	9.1	32.084	81.212	50.513	48.231	46.004	116.574	263.091	203.118	44.768	29.334	70.955	52.812	52.231	51.84	103.813	32.94	65.886	56.185	59.496	51.474	28.87	23.893	87.327	7.031	10.978	13.222	13.653	25.16	8.233	33.449	74.748	65.886	53.95	61.407	58.58	143.915	36.991	8.695	49.257	76.178	25.753	62.843	68.162	70.406	295.513	166.182	32.413	53.332	25.68	27.095	27.809	70.873	54.369	49.366	61.626	214.594	47.074	106.876	11.446	9.979	24.637	13.37	59.147	83.841	62.459	62.714	45.111	74.522	87.202	31.093
D37_00911	STMMW_08551	moaB	CDS	32.537	46.734	132.475	108.491	135.383	140.627	53.733	38.195	49.336	70.674	63.686	71.437	55.082	78.205	80.293	75.656	27.653	39.702	77.269	4.069	23.569	29.249	30.313	41.389	13.77	44.498	68.869	65.857	75.91	57.288	40.721	11.119	23.338	42.94	102.087	91.534	70.35	57.296	99.881	251.09	39.358	21.363	70.021	52.374	55.481	60.31	62.85	35.764	95.523	71.253	107.969	78.916	24.119	22.132	130.199	8.817	20.139	17.569	20.832	23.152	7.61	32.585	96.055	84.055	63.188	69.768	77.841	196.192	35.693	19.529	50.173	95.188	47.892	45.091	48.387	52.546	408.187	223.52	46.288	103.011	39.737	44.164	43.492	105.389	82.866	60.009	114.386	69.284	72.551	166.679	12.034	19.672	30.868	22.276	101.183	120.12	77.008	77.544	65.706	106.458	127.078	41.012
D37_00912	STMMW_08561	moaC	CDS	33.762	56.93	88.151	66.116	91.92	195.517	54.709	36.737	60.599	33.129	35.995	50.997	49.118	53.592	56.055	44.408	29.39	48.659	57.899	3.46	17.344	22.309	16.622	51.269	10.31	54.588	48.375	41.848	54.586	67.57	48.915	7.545	36.499	53.538	81.021	46.138	38.197	35.869	84.76	118.173	52.89	30.143	91.446	48.809	50.963	46.434	22.225	36.759	73.578	55.591	71.442	48.433	27.368	39.114	89.348	5.94	10.43	12.598	9.055	32.483	5.355	42.943	62.033	52.759	49.672	41.884	98.737	75.685	44.12	12.211	31.994	49.208	45.784	28.427	24.679	23.298	171.389	140.077	33.013	72.489	25.311	33.204	30.956	59.843	66.185	41.513	71.306	39.06	48.511	82.067	4.855	9.618	22.173	10.826	63.65	85.143	58.667	52.565	47.355	30.591	72.29	7.997
D37_00913	STMMW_08571	moaD	CDS	30.031	47.968	125.704	99.602	124.523	110.902	53.325	36.326	49.552	50.562	52.62	61.364	37.103	84.135	78.652	71.609	24.07	43.482	47.3	0.69	15.287	17.095	19.234	47.322	10.105	37.744	66.895	73.369	76.541	38.629	37.994	2.874	26.179	36.397	105.733	90.028	57.651	61.601	67.702	162.449	55.608	22.257	77.671	77.323	79.318	79.923	31.718	24.869	86.717	78.043	87.753	72.256	23.199	22.869	106.108	6.237	11.421	17.658	13.721	26.595	8.969	26.087	79.531	70.638	63.774	67.557	59.218	93.642	32.386	5.596	39.91	53.41	53.959	47.97	43.043	35.862	149.799	171.231	22.725	94.43	46.026	62.764	58.889	65.125	73.121	66.947	89.56	41.494	49.413	86.251	7.622	16.019	26.604	13.376	76.3	110.329	73.157	70.604	65.456	39.729	92.489	13.367
D37_00914	STMMW_08581	moaE	CDS	39.032	49.217	107.819	89.134	108.797	150.04	58.061	51.271	65.215	35.798	39.676	46.528	51.874	79.082	67.701	77.87	33.151	49.47	69.061	1.728	18.944	19.981	22.737	59.498	14.869	50.466	50.901	58.996	60.04	67.528	58.483	6.595	40.021	46.256	105.177	71.337	55.233	66.008	70.493	136.05	57.475	32.42	90.725	43.014	54.436	40.175	29.805	41.127	70.898	52.185	72.997	67.06	31.547	36.267	98.709	7.577	12.944	12.978	4.163	35.013	8.92	42.349	74.367	66.249	49.064	59.374	94.731	70.607	49.727	11.025	43.381	47.759	55.6	47.452	33.499	41.39	157.304	155.594	27.027	82.9	37.5	36.802	32.082	57.897	64.583	57.975	76.822	39.627	57.098	75.502	3.089	11.256	25.877	14.337	62.449	93.498	60.413	68.822	59.584	35.096	89.522	10.067
D37_00915	STMMW_08591	ybhL	CDS	122.793	131.262	255.343	266.761	253.721	212.903	187.92	108.812	99.49	199.955	188.314	205.823	163.667	243.441	231.853	262.782	106.299	141.725	259.114	56.546	151.43	173.838	222.866	139.583	230.464	155.584	230.227	230.944	228.713	178.76	128.091	121.873	72.087	118.887	203.677	225.449	192.987	211.528	152.921	307.775	153.722	80.866	129.208	206.691	209.405	221.662	154.13	111.296	225.901	182.594	218.104	250.322	88.672	86.868	389.56	56.42	160.375	117.894	109.679	86.928	149.415	101.532	235.685	244.746	236.689	218.546	189.441	593.324	95.302	99.931	211.545	233.432	153.205	346.866	344.624	387.072	441.36	283.595	166.238	320.463	153.549	156.739	171.738	365.019	199.925	194.401	260.648	299.181	297.209	617.775	242.738	320.651	143.753	265.641	320.033	255.186	250.779	257.57	260.789	555.787	394.481	440.59
D37_00916	STMMW_08601	ybhM	CDS	1.698	0.949	2.168	1.37	2.299	1.895	1.541	1.282	0.688	1.472	2.144	1.496	2.63	3.614	6.106	4.483	0.829	1.312	4.295	0.082	6.141	6.631	7.702	0.685	3.829	1.247	2.372	3.007	1.719	2.263	0.538	0.767	0.621	1.084	4.079	0.745	1.791	3.235	1.268	5.719	1.523	2.867	2.014	0.855	1.995	2.056	0.915	2.243	4.91	3.928	7.882	4.613	0.917	0.668	18.17	7.34	4.52	7.157	1.578	0.578	3.386	1.795	3.71	3.449	3.96	3.281	2.37	5.271	0.978	0.581	1.121	1.335	1.528	3.466	4.125	3.301	5.023	3.399	0.697	3.348	1.489	1.962	1.446	9.756	5.023	7.37	5.553	2.789	3.298	9.038	1.318	9.003	0.755	6.735	3.009	2.526	3.396	4.351	2.486	2.003	6.055	1.537
D37_00917	STMMW_08611	STMMW_08611	CDS	2.671	1.323	3.895	2.787	2.376	2.937	2.546	1.863	2.45	1.331	1.443	4	3.804	6.002	5.625	4.765	2.088	3.964	6.945	2.38	2.818	5.484	19.565	1.433	11.33	3.347	3.5	3.864	2.798	4.654	3.037	0.892	0.562	2.332	3.448	1.949	3.787	3.134	1.014	6.648	2.451	8.543	3.568	2.981	3.924	1.195	1.242	2.561	9.514	6.85	8.823	4.553	1.27	1.624	11.53	9.692	7.689	8.453	2.409	1.345	4.499	2.649	3.75	3.693	3.818	3.262	4.246	10.971	2.621	0.724	2.716	3.562	5.328	5.074	5.223	6.055	5.839	5.081	0.973	6.64	3.078	2.281	3.025	9.125	3.185	3.998	8.607	3.611	5.563	10.145	2.027	6.28	2.566	15.659	6.07	4.005	2.068	5.233	3.426	3.316	8.577	2.808
D37_00918	STMMW_08621	STMMW_08621	CDS	1.513	0.718	2.487	1.297	1.934	1.063	1.638	1.753	0.923	1.239	3.417	2.832	2.729	4.235	3.635	4.364	2.441	3.09	3.614	0.31	4.555	2.243	7.2	1.383	6.296	3.633	3.799	2.996	3.471	3.514	3.588	1.937	0.697	1.3	1.872	1.176	2.261	1.588	1.901	5.88	1.035	2.236	2.421	2.157	3.292	4.758	1.925	2.78	1.771	1.062	3.316	3.954	2.316	1.073	8.612	3.659	6.7	5.992	1.868	1.261	4.517	2.614	2.85	3.322	2.316	3.214	3.096	6.778	3.328	1.309	2.477	3.767	2.754	3.726	3.068	3.333	5.12	4.29	2.464	4.805	2.297	3.81	1.095	5.925	2.881	1.86	4.412	2.48	4.162	5.113	1.125	6.06	2.2	13.775	4.073	4.637	3.062	2.651	3.138	2.757	4.655	2.217
D37_00919	STMMW_08631	ybhN	CDS	2.203	8.229	4.782	7.681	7.419	5.03	5.606	1.885	6.262	11.788	12.111	14.848	13.103	12.242	11.688	17.891	7.569	5.786	35.318	6.413	11.526	8.846	11.744	3.222	7.847	7.161	9.121	9.774	7.961	8.605	14.236	2.632	1.624	8.329	8.042	10.41	6.705	7.003	5.478	10.9	3.444	4.943	8.62	10.683	14.552	12.977	10.992	9.364	17.363	12.79	15.667	19.9	4.69	3.751	35.175	9.727	11.91	9.292	12.621	1.701	6.97	4.746	11.859	11.278	12.428	11.902	14.861	38.971	7.756	5.888	2.886	6.468	6.097	11.326	12.997	15.479	7.101	8.569	1.845	11.101	9.611	14.981	12.541	20.979	18.967	15.893	24.495	12.163	6.18	49.151	12.964	16.106	1.965	3.586	12.556	14.436	10.999	13.567	8.192	30.698	27.324	13.453
D37_00920	STMMW_08641	ybhO	CDS	1.253	6.002	3.483	3.222	3.349	2.7	2.543	0.731	8.19	8.487	7.332	8.869	9.693	7.137	6.961	9.565	5.672	2.891	27.778	4.108	10.902	10.288	9.431	1.093	9.325	4.075	3.224	3.158	4.262	7.243	20.061	1.239	0.393	7.848	4.333	2.761	1.857	3.381	1.898	3.139	1.936	2.347	8.693	7.601	7.522	8.89	3.522	6.827	8.264	4.159	11.482	9.03	5.106	1.905	23.565	6.715	6.675	6.629	8.436	1.289	8.989	4.152	6.804	5.071	4.625	6.718	14.765	22.09	9.432	1.585	1.119	1.388	0.995	1.098	1.889	2.216	3.359	1.107	0.636	10.141	6.792	7.228	7.169	13.381	7.939	8.122	9.027	5.456	2.47	34.334	6.23	4.106	0.795	4.633	7.689	8.247	7.33	8.51	3.99	14.842	23.844	9.304
D37_00921	STMMW_08651	ybhP	CDS	0.745	10.175	5.516	4.154	3.455	4.91	5.675	1.794	8.908	8.088	11.156	12.978	12.319	16.857	11.391	19.474	7.412	4.568	43.199	7.602	16.081	16.453	14.9	1.533	25	6.624	3.744	5.02	7.776	14.165	27.379	3.221	0.901	9.556	7.955	5.561	3.342	2.515	5.472	8.298	3.059	1.945	10.087	19.932	13.597	9.911	6.902	9.975	15.05	9.422	28.863	22.163	6.969	2.21	47.072	12.172	13.98	12.838	19.326	0.834	19.401	4.25	11.284	10.245	6.397	8.537	18.673	48.228	13.213	3.329	2.005	1.685	2.85	3.114	4.054	4.106	4.956	2.265	0.781	16.227	11.885	7.744	14.428	39.482	20.444	16.04	25.131	10.879	7.178	79.441	35.536	7.558	1.301	24.263	15.051	18.958	13.729	16.724	7.817	57.688	53.82	23.692
D37_00922	STMMW_08661	ybhQ	CDS	149.369	124.833	258.724	191.176	204.186	323.129	234.737	109.339	156.209	463.894	501.439	548.394	42.076	49.807	41.676	59.13	168.055	78.023	55.112	148.985	371.02	287.354	618.148	99.546	107.125	75.046	73.231	75.521	87.938	21.137	68.033	22.469	82.99	86.652	243.986	361.365	410.71	384.511	290.849	548.732	163.416	79.905	193.631	740.888	736.371	655.353	365.3	34.359	70.893	64.768	91.519	64.468	121.621	227.069	77.634	144.701	491.241	550.575	467.027	89.322	318.286	60.888	113.92	86.935	60.567	66.483	24.206	44.618	63.895	30.451	240.84	386.745	147.377	376.388	545.34	714.252	428.29	501.099	105.22	344.453	521.643	561.121	519.448	93.761	104.612	81.249	102.032	812.811	198.711	113.552	1017.54	331.874	122.892	70.81	122.297	106.416	107.263	95.884	82.805	391.421	203.575	290.501
D37_00923	STMMW_08671	ybhR	CDS	11.5	23.416	31.263	20.812	24.834	34.604	39.115	10.661	13.921	32.019	27.709	27.555	24.517	30.875	28.736	35.06	15.82	26.283	51.848	2.881	21.5	20.9	24.081	14.889	64.259	14.545	16.803	20.447	20.007	72.186	21.229	4.907	8.564	24.683	30.828	34.792	26.248	54.253	20.583	38.47	40.298	11.2	19.169	26.676	24.337	23.455	29.662	25.001	36.191	26.2	38.086	32.507	13.412	17.871	76.219	7.418	16.259	15.257	13.629	11.032	51.476	11.833	22.592	21.711	22.981	18.664	84.806	204.18	12.405	5.786	24.745	33.46	22.054	18.227	24.308	25.336	50.904	25.779	13.289	69.527	29.845	28.575	27.181	47.853	39.716	34.565	35.514	46.134	40.197	82.923	20.82	21.688	10.478	32.379	23.886	27.906	22.446	23.701	15.902	80.348	60.092	14.044
D37_00924	STMMW_08681	ybhS	CDS	9.005	18.763	21.716	21.978	18.79	31.102	46.205	12.375	15.403	20.278	26.062	29.218	20.338	24.645	24.592	28.142	14.965	24.631	56.095	2.128	17.57	18.488	31.963	9.858	63.549	13.245	17.532	20.707	19.69	64.444	18.47	2.281	6.351	19.138	38.297	32.421	29.463	39.489	15.978	33.146	54.069	9.494	20.308	32.424	35.922	31.861	36.339	18.403	22.981	20.726	24.486	23.591	12.635	16.807	61.043	6.495	18.098	17.934	9.079	7.111	52.927	10.934	18.377	16.023	17.717	17.404	69.253	215.716	12.755	5.949	17.258	36.242	20.083	15.349	22.455	23.604	36.521	32.528	8.686	50.998	31.49	32.882	34.568	32.833	29.726	28.449	36.563	37.616	30.884	70.676	12.591	15.78	9.71	27.913	16.274	21.492	20.35	20.615	16.717	74.957	50.582	13.837
D37_00925	STMMW_08691	ybhF	CDS	8.917	20.491	20.647	19.476	19.679	26.515	51.773	11.193	15.36	26.941	26.075	24.939	15.72	25.149	23.244	30.227	13.461	27.621	37.471	1.052	30.478	30.151	31.508	15.182	57.599	13.24	17.737	19.966	20.037	42.156	19.793	2.033	6.105	20.437	44.356	31.665	26.419	44.685	14.378	26.762	65.805	10.282	20.25	33.514	30.832	24.587	29.009	13.321	23.16	18.299	24.034	19.511	11.682	15.945	56.466	4.155	18.437	22.897	12.667	7.674	45.818	10.271	18.671	17.573	15.158	17.015	61.65	116.581	14.026	4.533	14.475	28.048	18.859	11.407	14.681	15.19	29.41	24.446	9.294	35.346	37.568	28.732	27.987	21.557	22.985	24.732	28.669	30.693	26.698	47.575	10.046	11.62	8.88	36.444	15.444	25.273	20.304	19.661	17.791	48.435	40.907	9.099
D37_00926	STMMW_08701	STMMW_08701	CDS	8.947	20.227	21.016	22.279	19.884	36.889	40.879	11.621	18.531	25.818	32.642	28.925	19.814	28.169	24.65	27.769	12.229	23.122	41.588	2.183	37.069	35.087	39.134	11	93.771	12.926	15.823	16.763	19.61	61.488	18.57	4.272	6.722	24.313	35.317	30.194	30.215	33.343	16.453	33.423	55.154	9.151	21.544	31.35	34.247	29.114	37.468	15.574	29.42	26.328	32.993	19.797	12.019	22.454	60.236	4.702	17.079	24.539	11.256	8.972	78.667	8.318	21.154	17.356	14.144	13.502	85.576	151.754	12.064	7.374	13.884	35.012	18.772	9.764	11.1	12.985	33.301	34.348	9.17	31.918	25.878	28.112	30.21	27.219	28.4	31.258	30.554	25.502	28.359	64.803	15.565	19.732	7.475	53.322	14.253	24.731	18.107	18.077	14.99	80.933	45.614	18.679
D37_00927	STMMW_08711	ybiH	CDS	13.936	32.035	29.977	17.066	30.01	72.981	78.015	22.304	23.282	48.392	58.816	61.667	31.32	25.724	36.372	33.183	16.885	32.375	77.16	5.455	58.823	60.951	39.793	16.374	328.082	16.456	15.501	18.842	21.364	145.996	29.175	15.09	9.049	37.41	59.696	59.991	66.619	34.308	61.775	86.639	93.298	11.371	31.713	48.411	67.754	63.271	82.65	32.558	32.62	37.082	47.458	31.859	23.05	43.326	104.61	8.079	21.065	25.527	12.573	14.562	326.113	13.577	20.386	18.66	16.413	14.354	127.706	454.477	17.623	13.449	31.172	56.852	43.952	12.388	18.387	17.159	68.083	88.121	18.796	71.059	65.781	76.153	68.079	47.703	39.272	43.546	46.379	83.904	54.46	112.374	45.12	20.302	16.026	297.665	20.423	24.81	25.022	23.841	15.164	230.12	93.951	78.308
D37_00928	STMMW_08721	rhlE	CDS	46.426	2.853	8.588	4.619	6.36	2.73	12.453	31.924	1.874	3.055	2.809	2.017	10.184	25.709	28.682	24.447	8.027	14.603	3.175	0.127	19.224	26.949	35.213	20.456	9.267	15.379	31.04	40.471	41.901	2.437	10.76	0.663	48.974	4.33	7.116	5.218	5.913	18.084	2.22	2.637	19.439	28.06	2.612	2.66	2.388	1.244	2.928	14.459	30.321	45.698	19.683	11.647	4.668	2.458	37.038	2.444	21.841	29.172	10.362	17.566	7.225	15.146	23.676	26.835	32.365	23.959	3.789	5.155	7.634	1.507	34.416	5.378	12.905	5.926	4.05	4.49	3.507	3.275	27.197	4.699	4.291	3.601	2.999	7.077	40.735	41.028	23.041	5.721	9.458	4.931	0.362	9.65	24.166	12.407	15.685	29.421	22.901	17.587	21.589	2.392	6.353	0.835
D37_00929	STMMW_08731	dinG	CDS	23.368	15.263	31.443	19.913	31.779	18.358	28.208	26.993	9.542	18.06	21.747	21.484	12.314	19.832	22.803	15.601	15.421	18.759	16.128	1.545	30.517	29.051	34.251	23.646	18.829	16.819	27.085	33.764	36.222	18.158	18.08	11.594	19.991	13.505	30.729	25.014	31.615	26.369	13.304	23.087	25.552	18.666	10.877	15.616	14.92	18.087	13.99	11.462	21.847	26.313	23.536	14.155	11.898	16.963	21.141	3.951	21.626	23.288	23.3	15.45	14.562	13.139	28.215	24.97	27.943	22.378	12.503	37.849	16.015	20.649	22.379	28.732	26.282	21.057	21.206	23.532	29.681	32.601	21.306	19.65	19.469	20.371	17.458	20.129	30.573	26.777	23.77	31.432	20.003	25.83	4.171	23.053	19.621	19.93	21.819	33.257	28.823	25.673	19.725	26.693	30.851	30.723
D37_00930	STMMW_08741	ybiB	CDS	24.083	27.344	32.49	26.614	33.854	27.212	25.268	23.123	17.587	19.365	28.265	25.311	27.114	30.181	29.447	26.786	16.306	20.699	45.388	3.717	37.124	36.836	40.391	23.766	13.058	21.705	29.412	30.513	37.569	35.134	22.43	8.729	19.697	24.089	27.866	24.351	21.878	29.363	22.852	21.07	22.239	18.128	19.065	23.088	20.612	18.79	15.842	19.515	23.432	34.026	29.04	26.417	16.465	14.424	53.698	6.646	26.391	31.247	25.253	15.313	8.219	19.852	30.746	24.453	24.69	23.386	41.017	73.739	22.177	14.885	18.866	23.445	16.799	17.246	16.688	17.419	22.305	13.4	16.861	22.929	22.35	18.195	21.729	32.12	41.943	41.207	36.141	29.964	15.307	77.288	13.086	15.036	13.077	14.503	29.673	38.938	27.012	28.707	25.477	39.267	35.832	31.305
D37_00931	STMMW_ncRNA_61	STnc980	ncRNA	18.02	52.612	16.888	25.487	26.496	20.412	50.477	40.477	13.967	14.756	18.317	12.818	27.142	30.269	24.418	25.414	15.267	56.386	89.28	44.874	44.944	37.612	43.735	33.346	81.096	13.847	11.93	7.851	6.588	100.854	81.427	73.238	15.874	28.355	18.392	9.242	11.75	22.693	13.584	22.923	38.026	22.563	11.137	6.167	5.535	4.637	29.927	14.449	28.471	15.184	14.48	59.264	10.836	9.588	57.606	17.571	62.247	30.101	235.577	11.383	28.356	6.071	7.637	14.735	5.663	20.246	27.283	637.211	31.458	20.771	19.386	13.461	14.763	44.577	35.541	42.676	16.117	13.14	32.073	27.827	7.462	12.252	9.126	83.03	22.65	9.97	15.766	16.293	30.908	62.193	185.075	98.111	31.176	26.182	23.382	8.803	6.564	9.134	5.814	17807.6	46.137	73.606
D37_00932	STMMW_08751	ybiJ	CDS	7.046	9.005	14.436	8.827	12.473	5.996	20.682	26.667	4.201	4.438	6.733	4.464	11.571	4.902	4.063	3.474	4.686	35.815	46.473	6.11	30.542	43.395	68.092	28.231	50.041	2.082	4.207	3.435	3.031	22.898	42.311	37.464	5.43	7.058	10.058	4.548	10.602	9.75	3.87	6.894	14.296	6.221	3.837	3.71	3.33	4.649	6.001	0.869	1.903	1.522	2.376	4.014	3.911	0.824	12.699	3.933	40.242	14.995	32.516	4.28	11.284	0.843	2.406	1.97	1.834	1.405	4.462	423.88	15.462	8.217	7.605	8.524	14.801	4.527	4.196	4.179	11.267	10.539	34.803	9.26	2.693	4.095	3.921	11.342	2.477	4.665	6.137	15.303	20.697	31.493	29.54	15.06	18.123	49.138	3.639	1.557	1.755	2.645	0.5	6460.43	39.458	33.952
D37_00933	STMMW_08761	ybiI	CDS	20.132	31.188	55.401	39.964	46.062	43.544	20.648	14.734	37.871	186.547	183.097	185.651	35.019	41.758	45.212	52.982	23.084	20.867	102.116	50.602	53.998	33.719	77.151	11.62	117.522	13.995	24.674	29.797	22.333	51.458	50.121	48.49	8.419	38.233	67.839	55.329	76.004	46.703	42.039	98.845	12.733	8.569	45.777	129.64	133.45	147.23	133.904	28.676	48.363	17.857	51.087	50.311	30.816	33.182	113.192	56.466	57.92	45.618	43.951	12.55	165.197	10.984	42.343	33.696	28.687	24.497	52.638	417.416	40.38	49.516	26.268	49.576	27.779	61.955	63.672	64.194	79.912	47.646	21.818	107.229	142.167	118.475	123.428	106.204	50.852	49.507	73.077	243.042	43.893	270.662	537.249	31.034	21.259	97.298	44.997	43.845	37.74	42.966	32.721	606.709	214.448	355.955
D37_00934	STMMW_08771	ybiN	CDS	17.09	6.81	15.957	9.941	16.779	6.271	14.496	28.564	6.768	6.748	10.685	9.826	8.48	17.351	16.014	14.673	12.031	9.483	10.332	1.126	21.807	16.291	36.164	12.341	7.975	13.045	20.763	20.308	26.912	5.184	11.15	2.93	14.233	8.031	16.424	12.521	15.921	13.04	8.113	10.353	19.857	21.575	6.922	5.745	8.672	6.806	5.01	7.403	21.073	16.287	24.078	12.63	7.741	3.619	18.058	4.014	20.575	22.844	21.023	15.503	2.955	12.496	23.776	19.965	20.214	17.145	5.92	13.188	9.161	3.867	20.271	12.359	20.336	9.315	7.426	7.396	11.361	10.014	31.633	16.846	9.858	10.606	8.832	13.558	15.344	13.884	17.906	11.425	8.889	12.854	2.782	18.565	36.827	7.804	22.597	24.204	22.358	20.511	18.005	8.065	13.395	8.274
D37_00935	STMMW_08781	ybiO	CDS	5.854	5.558	4.143	4.145	4.393	3.42	6.923	9.801	6.987	5.94	5.246	4.955	10.422	10.935	11.154	12.727	6.954	4.623	19.624	4.121	8.785	9.45	11.265	9.159	18.402	6.051	7.787	11.946	11.879	8.647	10.767	1.14	1.934	6.526	5.314	4.984	4.149	11.219	1.464	5.666	3.842	4.017	8.324	6.751	8.796	6.549	6.511	7.45	11.767	10.724	10.599	12.529	5.26	2.089	23.501	9.553	8.329	8.036	6.881	3.785	11.461	4.815	6.73	7.285	10.521	9.514	14.349	33.061	7.505	1.639	2.322	3.152	5.283	3.802	3.753	3.318	6.153	3.557	2.087	9.032	7.378	6.153	8.103	21.12	13.524	9.389	10.087	8.438	4.819	34.99	11.232	7.359	1.554	6.509	7.945	8.704	8.654	8.888	6.804	7.925	18.353	3.403
D37_00936	STMMW_08791	glnQ	CDS	180.778	7.431	75.854	68.761	70.169	21.441	296.427	144.715	40.482	81.227	82.532	78.668	133.671	211.721	210.851	168.569	129.295	160.887	17.212	3.048	61.459	70.495	60.894	335.777	39.424	171.396	212.346	272.465	250.455	36.558	41.233	24.669	30.55	8.971	42.118	28.642	70.489	113.074	13.739	15.763	92.323	50.782	76.473	60.597	37.563	36.248	87.845	80.6	137.158	291.801	126.061	91.875	76.582	63.767	108.543	4.481	28.638	46.384	67.676	90.326	28.419	110.362	146.183	142.481	184.92	116.804	13.76	24.184	40.446	16.254	54.818	65.771	140.842	22.251	13.776	11.494	30.079	22.827	64.047	119.761	95.604	125.936	98.665	67.307	167.002	201.589	125.67	128.797	87.253	24.111	5.123	25.272	73.045	24.106	138.581	183.954	151.409	123.485	111.908	10.757	46.822	30.175
D37_00937	STMMW_08801	glnP	CDS	136.095	7.123	61.951	60.26	53.026	18.293	275.475	118.18	28.472	60.198	69.835	64.352	101.549	167.96	162.265	140.418	92.572	138.913	16.206	2.196	70.793	74.437	60.586	272.346	32.732	165.523	186.62	243.465	241.173	24.084	31.981	39.782	21.916	6.571	31.819	17.787	46.82	88.009	10.289	11.814	87.692	40.311	61.344	40.342	35.223	25.001	52.861	54.265	116.638	232.969	90.497	76.184	61.396	49.393	127.075	4.617	37.555	53.37	71.279	73.337	24.698	93.347	135.221	131.35	173.145	128.787	8.853	21.97	29.979	21.456	42.006	59.24	91.541	15.011	9.561	11.489	25.697	16.67	56.099	137.39	87.689	93.914	80.171	72.63	154.045	161.276	122.663	97.03	75.744	23.236	5.529	19.637	52.473	21.674	134.773	160.127	136.194	119.661	92.363	13.737	36.807	55.511
D37_00938	STMMW_08811	glnH	CDS	406.559	17.62	329.161	353.863	250.835	89.99	749.854	279.523	99.89	254.925	263.06	254.653	385.692	577.933	585.26	516.408	184.273	437.734	34.908	13.119	182.384	283.159	266.569	818.182	149.549	432.823	598.153	724.832	686.496	141.78	70.203	373.544	46.054	13.768	183.088	190.348	290.493	194.014	37.865	79.493	173.94	71.33	151.259	158.778	125.646	102.975	149.802	187.3	396.702	798.877	401.723	285.246	107.662	174.101	358.257	12.539	128.01	125.31	145.872	161.689	103.606	232.149	422.853	467.305	567.607	358.916	58.187	99.909	49.024	126.563	104.697	306.3	407.502	67.651	57.384	66.47	105.647	111.847	144.334	360.993	237.449	294.423	279.498	258.076	520.18	525.732	368.015	292.092	301.151	98.072	37.245	101.253	162.651	81.661	445.172	467.529	500.49	405.55	446.867	82.371	101.189	466.599
D37_00939	STMMW_08821	dps	CDS	74.656	1661.56	2025.66	2004.56	1455.16	810.919	329.065	57.941	1484.74	2809.86	2051.21	2175.91	292.228	206.348	145.652	287.156	458.888	246.641	1305.54	348.49	737.098	738.716	859.108	120.035	2216.53	94.763	84.323	61.141	69.539	520.519	1245.16	7293.6	28.312	2734.36	3442.82	2561.61	2673.45	2117.41	310.228	2017.82	333.976	61.207	1371.74	2220.28	2317.91	2687.53	1267.23	148.986	352.782	104.846	460.09	506.157	686.644	143.357	899.469	297.227	738.119	808.9	1447.31	81.409	2209.89	82.14	172.43	153.772	112.351	115.102	737.637	4091.35	1316.12	3712.86	175.131	3443.59	3981.95	728.566	975.096	1035.89	2867.89	729.265	149.081	3706.94	1927.96	1978.33	2161.45	1144.22	282.864	191.179	427.578	3133.03	767.167	4042.84	3026.45	672.373	427.302	2236.01	467.479	284.211	213.338	282.205	195.85	13978.4	8305.2	23066.4
D37_00940	STMMW_08831	ybiF	CDS	26.124	9.075	27.658	18.571	22.404	9.232	19.013	21.64	9.603	9.131	10.075	8.588	7.827	11.526	9.369	10.008	20.823	20.775	9.605	1.437	8.247	5.887	10.916	20.526	23.311	18.362	20.947	23.219	22.886	11.24	13.723	2.855	14.198	9.854	15.963	9.506	16.62	28.228	3.666	12.496	18.115	14.295	12.273	11.176	11.01	8.198	10.339	7.025	15.66	11.633	15.826	13.323	11.565	10.752	9.995	7.008	5.853	3.877	3.658	13.082	8.947	13.595	26.363	22.579	23.412	22.923	10.536	32.818	10.446	1.257	41.727	35.199	17.401	15.251	17.618	22.577	25.106	15.875	20.57	27.949	11.61	15.404	10.373	14.738	10.921	11.36	17.053	28.402	28.801	10.188	5.507	7.178	25.29	22.59	25.209	18.676	23.211	20.933	16.593	7.355	42.838	4.318
D37_00941	STMMW_08841	ompX	CDS	1442.49	597.889	708.557	549.407	710.132	536.417	1651.8	1116.33	386.841	799.156	747.717	748.393	2259.73	2304.88	2164.95	2189	414.656	859.005	2366.65	336.789	1376.79	1593.54	1191.38	877.449	2029.99	675.434	1064.95	1093.19	1111.04	444.175	1194.9	1082.77	895.319	830.014	750.897	673.311	672.147	1034.45	613.205	662	1696.93	932.228	531.315	581.683	637.475	775.94	594.492	1039.97	2499.95	1901.09	2673.11	2855.97	392.526	556.259	2496.31	308.095	1001.76	810.954	806.118	575.803	1529.87	619.249	1149.83	1197.83	1220.37	992.749	905.404	1829.98	1204.98	1192.7	3294.99	599.71	698.334	949.594	900.877	942.748	1262.5	658.333	2701.61	904.328	672.511	792.81	923.095	3268.49	2075.59	1933.39	2707.85	1390.15	2236.09	3891.73	1575.98	2921.76	2066.1	4668.82	1896.78	1811.5	1507.68	1369.57	1231.17	1730.95	2184.15	2351.03
D37_00942	STMMW_08851	ybiP	pseudogene	19.076	3.987	15.15	12.547	21.016	5.689	11.593	37.089	11.315	7.27	6.504	9.882	7.158	13.642	16.327	16.921	16.762	10.186	3.854	1.082	24.845	21.923	28.435	18.091	5.156	11.352	13.476	11.975	17.857	3.344	8.305	1.382	18.9	4.362	21.152	10.516	9.975	26.549	5.141	5.342	16.246	23.223	9.273	5.749	7.187	6.174	5.13	7.167	18.816	11.458	14.024	9.512	12.436	2.699	19.249	4.734	31.335	49.863	12.619	21.664	4.183	10.447	15.885	15.807	13.573	17.369	3.148	3.677	8.327	1.744	15.489	31.511	10.747	21.277	16.366	14.185	9.281	7.874	26.128	19.711	7.751	12.146	8.854	7.929	18.919	13.572	14.079	9.744	9.474	7.393	0.838	10.992	21.769	5.997	13.717	15.997	13.112	13.604	12.719	2.187	7.774	1.231
D37_00943	STMMW_ncRNA_62	RybA	ncRNA	586.228	224.312	210.041	165.007	180.863	78.368	730.563	516.316	488.555	1172.66	1363.73	1087.55	1243.71	2592.77	2832.08	2810.18	820.998	519.5	2661.63	2080.91	2113.9	1502.98	6300.15	319.84	3805.64	282.26	364.889	459.772	406.478	2287.88	1277.56	7477.31	187.406	171.707	1453.27	742.456	855.848	192.83	373.758	89.662	185.498	216.075	481.622	736.147	701.067	715.465	1876.31	1120.83	1952.48	2297.85	2164.72	1717.71	395.421	202.178	3430.73	2058.26	5431.24	4238.77	3761.1	247.192	2574.37	158.724	433.245	367.028	425.835	310.055	734.625	1261.82	891.051	4959.94	886.768	458.693	1150.14	194.899	247.303	391.95	71.912	46.08	297.22	1332.03	980.728	1278.01	1192.28	3865.68	2259.58	2252.05	2368.75	1301.9	185.949	6300.24	18298.5	3217.59	381.625	4610.6	584.084	647.01	362.41	398.607	283.642	7168.22	3843.46	18094.7
D37_00944	STMMW_08861	mntR	CDS	59.536	24.227	51.226	38.883	60.669	31.917	83.717	97.2	34.183	31.768	38.086	44.914	41.11	62.468	78.64	63.706	73.788	60.6	45.574	2.385	53.833	51.67	115.037	70.361	70.358	67.15	103.695	101.062	100.127	41.984	54.056	16.713	41.65	28.418	96.087	70.96	65.921	55.299	13.734	59.475	93.064	63.602	39.968	52.854	56.149	38.651	32.244	43.134	89.761	112.739	120.34	63.569	60.624	47.816	64.826	7.106	84.873	67.529	36.03	67.003	52.162	49.96	113.836	112.392	98.109	86.664	26.819	76.326	48.414	10.227	76.217	66.763	101.383	42.473	46.538	53.254	51.362	61.656	75.3	92.268	80.823	59.972	65.424	76.697	92.754	89.898	99.837	66.18	113.386	53.769	14.414	43.927	98.748	97.821	95.59	116.969	86.484	100.396	78.127	32.997	100.11	32.142
D37_00945	STMMW_08871	ybiR	CDS	17.983	10.8	16.049	16.124	19.5	11.718	23.167	26.849	14.01	13.113	20.096	20.65	16.764	23.155	24.11	25.176	25.623	22.137	15.64	1.068	24.914	21.483	32.661	25.087	17.27	25.057	30.234	33.878	34.879	15.61	19.991	4.352	14.138	14.93	25.59	16.71	19.58	20.35	8.37	11.856	24.361	21.848	17.144	14.897	19.228	12.972	13.344	13.376	23.353	34.448	33.053	23.308	20.038	18.2	22.662	7.407	20.745	21.93	11.014	19.101	11.63	20.969	32.679	27.079	29.985	32.734	13.266	21.01	16.83	3.036	23.78	16.64	23.74	14.495	15.884	16.986	15.73	14.21	20.004	32.363	26.421	20.164	19.402	23.611	26.141	27.972	28.127	20.281	26.571	18.24	2.588	15.462	25.868	17.432	30.376	29.217	23.251	27.677	24.251	6.023	24.128	7.356
D37_00946	STMMW_08881	ybiS	CDS	96.452	21	55.456	50.029	72.463	14.727	60.233	98.407	34.325	24.399	30.183	27.37	53.635	107.363	118.318	107.124	62.779	66.275	40.914	4.848	64.936	72.21	46.487	80.846	30.681	61.595	100.143	103.538	91.831	18.062	66.272	5.407	91.472	26.918	51.305	24.919	23.786	66.315	9.75	16.281	63.112	91.269	42.467	33.115	29.487	29.245	18.53	53.204	122.591	118.201	99.184	69.848	58.976	16.904	119.303	7.662	62.221	73.176	44.595	77.214	17.55	61.401	85.679	96.569	102.915	74.138	23.961	29.635	61.147	6.444	92.964	41.426	60.734	45.692	28.198	29.55	23.612	15.306	102.486	77.917	40.451	44.093	44.894	64.397	137.593	131.435	123.316	42.002	56.466	49.954	13.168	46.137	103.43	39.097	95.214	97.448	85.912	88.807	82.541	17.169	82.928	8.89
D37_00947	STMMW_08891	ybiT	CDS	64.156	17.453	35.916	25.043	43.144	16.468	40.087	85.627	25.313	14.688	17.751	25	38.956	85.421	89.553	81.004	39.336	24.444	21.636	4.35	69.435	74.078	113.211	31.343	35.373	66.979	131.528	150.286	156.986	16.418	43.882	8.639	66.352	17.851	40.703	26.91	33.729	54.795	11.555	18.073	59.443	67.129	23.018	29.934	26.254	23.078	20.308	35.816	88.128	86.171	88.74	46.688	28.33	13.013	84.915	8.196	106.639	115.025	40.845	44.852	28.72	55.121	146.242	144.985	144.202	122.603	16.592	40.626	34.728	8.742	89.676	36.973	42.486	34.633	28.611	28.496	21.422	22.339	118.599	36.558	45.009	34.08	36.043	50.99	95.277	91.603	83.544	36.707	35.29	27.496	16.156	63.018	102.065	78.237	111.451	130.287	129.531	122.659	113.491	11.976	36.964	8.978
D37_00948	STMMW_08901	STMMW_08901	CDS	2.662	1.986	4.126	0.978	1.702	0.801	2.007	5.491	2.129	0.311	1.933	3.701	3.448	4.176	3.727	5.85	2.498	2.33	4.698	1.481	21.839	9.238	27.144	1.042	14.794	5.479	7.813	9.639	8.015	7.784	4.826	2.312	2.496	1.238	3.176	2.837	0.93	3.934	0.754	1.209	0.78	5.059	3.788	2.928	4.088	1.305	2.033	3.583	7.12	5.34	5.556	3.478	3.659	0.694	6.493	7.847	23.788	22.133	5.351	1.701	9.022	5.913	9.363	10.192	7.905	8.298	4.192	6.592	2.995	1.816	4.447	1.794	2.492	5.375	5.467	4.887	2.206	0	3.981	7.746	3.464	2.873	3.301	4.468	2.173	5.61	4.306	3.498	3.938	2.373	4.204	13.136	3.538	26.741	7.315	8.086	7.234	6.567	6.66	2.657	3.444	3.483
D37_00949	STMMW_08911	ybiV(2)	CDS	0.533	2.782	0.526	0.457	0.341	1.965	0	0.855	2.294	0	0.602	1.596	0.312	1.377	0.614	0.683	0.921	0.933	1.975	1.201	0.862	1.458	3.043	0.365	4.641	0.64	0.73	0.211	0.458	6.382	2.459	2.217	0.368	0.578	0.494	1.987	0.434	0.24	1.268	0	0.312	1.112	1.023	0.456	1.637	0.914	0.407	0.32	0.624	1.496	3.114	0.928	0.583	0.81	0.846	1.691	1.456	0.918	0	0.421	2.838	0.276	1.075	0.726	1.03	0.691	1.487	1.472	1.475	0.332	0	1.047	0.582	0.514	0.393	1.174	0.773	0.648	0.186	0.175	0	0.403	0	1.174	1.826	0	0	0.338	0.172	0.312	0.62	0.8	0.31	1.548	0.967	0.306	0.431	0.4	0.982	0.971	1.114	0.976
D37_00950	STMMW_08921	ybiU	CDS	2.011	1.485	3.748	1.916	2.286	2.237	1.814	1.315	1.732	4.941	4.038	5.856	2.222	1.444	2.835	2.579	5.332	2.738	2.761	0.916	4.037	3.364	3.509	1.991	6.878	2.522	3.061	2.921	2.884	3.212	7.906	1.287	1.467	1.334	4.769	2.917	4.736	2.915	2.66	3.553	1.637	2.157	3.03	3.633	1.888	2.875	5.29	1.523	4.446	2.511	1.959	2.823	2.639	2.786	3.284	4.105	3.156	3.387	2.648	1.588	4.761	1.699	3.067	3.147	1.729	2.849	1.996	4.885	3.759	0.975	1.986	1.933	4.15	1.364	2.471	1.559	2.269	3.531	1.248	5.58	4.442	3.883	2.749	3.446	2.809	2.198	3.68	7.515	5.713	2.876	6.892	3.189	1.949	11.819	2.92	4.88	2.623	2.517	1.236	3.326	10.12	3.029
D37_00951	STMMW_08931	ybiV(1)	CDS	85.221	25.536	42.381	32.335	38.405	20.242	67.211	95.454	17.973	20.02	22.485	27.46	51.383	90.485	94.454	84.412	40.825	106.539	60.502	2.935	53.963	46.251	84.771	99.345	134.875	81.442	130.293	132.114	127.552	73.782	90.801	26.602	55.261	36.387	64.493	48.201	52.953	36.916	15.936	37.025	58.248	70.611	16.473	22.114	17.703	17.975	21.203	39.91	85.433	88.782	80.627	69.835	27.037	46.83	76.564	4.594	57.33	61.19	27.681	51.941	95.886	59.376	115.326	109.009	118.369	101.504	54.977	110.478	70.939	29.669	139.031	34.743	98.053	28.165	31.675	38.345	37.486	19.526	121.65	62.658	21.696	27.706	21.227	97.843	76.229	78.588	76.938	55.515	197.473	104.814	12.127	34.623	128.673	212.531	96.346	85.912	101.077	104.517	90.632	67.795	195.519	67.559
D37_00952	STMMW_08941	pflF	CDS	0.349	2.595	7.8	8.871	4.312	18.961	0.519	0.498	0.726	0.952	1.642	0.697	0.714	0.751	0.67	0.82	0.925	0.509	1.006	0.095	1.85	1.194	2.324	0.319	1.148	0.838	0.478	0.921	0.85	0.76	0.715	0.223	0.121	1.672	18.396	14.8	12.559	8.028	43.366	13.374	0.443	1.153	1.416	0.995	1.072	0.798	0.488	0.326	0.953	1.306	0.849	1.064	0.331	0.53	1.201	2.004	1.201	0.814	0.603	0.459	1.013	0.623	1.033	1.004	0.618	0.854	0.714	0.906	0.668	0.193	0.598	13.464	10.416	2.578	5.101	5.422	13.632	7.49	0.426	1.337	0.867	1.625	0.841	1.494	1.063	0.715	1.676	1.937	0.602	1.723	0.406	0.961	0.744	0.676	1.34	0.936	0.706	1.004	0.643	1.095	1.539	0.724
D37_00953	STMMW_08951	pflE	CDS	0.314	1.642	5.272	4.311	3.818	16.147	0.383	0	0.609	1.287	1.065	1.412	0.46	0	0.725	0.403	0.326	0.825	0.466	0	0.678	0.538	0.449	0	0.183	0.528	0.431	0.125	0.676	0.205	0.484	0	0.109	2.388	4.229	7.474	6.79	5.726	80.815	12.829	0.645	1.23	1.641	0.538	2.655	1.348	1.32	0.063	0.368	0	0.459	0.548	0.069	0.382	1.373	3.564	0.573	0.614	0.233	0.165	0.304	0.272	0.508	0.286	0	0.347	0.307	0.553	0.602	0.653	0.147	13.41	4.464	1.818	2.665	2.308	18.008	20.248	0.274	1.136	0.521	0.594	0.227	0.462	0.718	0.386	0.647	1.446	0.305	0.858	0.366	0.708	0.274	0.913	0.314	1.084	0.254	0.236	0.145	1.432	0.876	1.267
D37_00954	STMMW_08961	moeB	CDS	23.198	13.61	38.515	27.808	36.052	13.017	47.856	31.674	10.111	18.842	20.662	22.454	14.342	26.685	27.841	24.182	19.697	32.769	17.757	0.503	25.834	31.946	38.506	33.351	19.057	28.172	36.514	33.094	42.998	8.626	20.237	2.837	14.855	14.43	41.826	20.225	30.132	31.047	6.959	9.797	45.273	23.813	15.437	21.462	22.306	15.368	11.305	13.574	23.398	32.05	27.556	26.455	16.497	16.113	31.833	3.635	24.572	26.309	17.463	22.935	10.867	18.28	36.391	36.758	32.917	31.257	13.317	25.683	19.073	3.173	20.644	29.662	42.647	23.147	19.608	20.775	25.805	19.483	30.937	25.036	27.024	22.086	23.471	20.359	36.638	29.451	29.898	21.481	24.355	29.348	2.89	25.92	30.272	17.1	31.798	43.032	36.871	31.583	29.382	7.505	27.331	3.731
D37_00955	STMMW_08971	moeA	CDS	17.198	13.085	27.977	31.436	35.75	13.141	34.817	27.411	10.765	17.347	17.108	18.164	18.787	23.914	27.32	21.32	17.881	23.078	17.984	1.05	33.535	37.374	40.488	25.292	14.815	19.856	32.034	35.683	34.685	9.971	19.053	3.463	12.276	11.989	28.851	23.046	28.965	29.915	6.01	15.092	27.406	17.47	14.351	18.417	19.592	14.751	11.175	11.484	31.457	29.27	30.951	24.707	16.089	12.847	32.972	5.76	27.393	26.007	30.454	15.948	11.636	14.659	32.825	32.649	28.467	26.258	12.842	28.385	13.991	2.531	21.416	29.823	31.476	12.441	17.467	15.055	28.302	23.946	28.062	25.447	20.469	18.5	20.436	28.267	35.919	25.907	32.357	25.763	27.165	30.159	3.468	15.481	30.268	25.286	34.662	39.077	32.038	29.677	26.667	9.445	33.009	8.011
D37_00956	STMMW_08981	ybiK	CDS	16.142	26.805	53.33	56.122	52.224	46.599	81.446	31.562	43.712	70.582	75.047	86.689	57.578	89.447	89.358	82.787	44.036	55.203	61.747	3.693	45.551	48.043	76.751	33.758	51.971	128.953	146.66	124.367	161.353	68.577	77.731	61.224	12.554	30.596	80.257	76.592	73.685	46.466	35.329	65.107	71.607	21.858	71.724	101.37	88.451	86.682	112.829	34.889	99.12	82.668	132.515	117.874	43.738	37.026	53.074	7.662	27.133	27.842	15.349	24.071	37.444	95.159	211.06	181.465	126.611	130.531	92.724	130.574	58.537	58.197	19.667	60.458	53.803	31.937	47.166	42.069	49.221	79.751	21.33	56.395	102.853	85.767	77.574	92.237	84.936	57.236	112.993	43.877	49.667	70.392	12.583	53.115	22.967	35.084	160.376	183.13	185.011	189.723	144.098	64.27	83.433	118.496
D37_00957	STMMW_08991	yliA	CDS	12.732	21.668	30.862	26.168	31.303	31.331	46.046	23.076	29.301	42.695	43.439	43.34	36.355	50.673	48.408	45.97	33.97	39.055	41.939	0.681	21.719	24.951	37.866	26.361	24.572	71.931	86.808	78.953	99.753	42.358	45.304	11.656	10.128	21.013	59.317	42.065	42.684	35.991	16.968	39.25	42.301	17.326	40.145	54.501	56.173	40.961	78.413	27.706	61.109	38.203	70.878	55.299	29.825	25.34	40.571	4.49	16.729	14.236	10.447	17.284	13.427	57.898	113.801	103.5	76.534	106.094	68.613	102.061	35.553	20.324	17.708	42.366	27.239	15.78	19.082	21.613	32.001	36.091	14.9	38.508	51.443	42.816	37.669	44.694	38.51	36.42	55.536	31.38	27.292	41.669	1.788	19.408	18.236	12.121	83.555	119.424	100.897	97.966	80.417	28.026	58.014	33.966
D37_00958	STMMW_09001	yliB	CDS	11.305	17.367	34.819	26.63	33.258	23.05	34.292	17.009	22.263	50.277	54.863	50.859	35.646	50.118	57.61	54.385	25.619	31.416	37.204	0.565	23.47	23.777	33.987	18.71	19.642	60.522	87.418	79.982	97.615	26.402	32.131	6.471	7.176	16.508	46.054	41.996	35.737	29.805	9.809	32.836	25.188	12.348	33.72	50.33	56.963	53.372	70.044	30.365	55.614	37.692	65.533	52.691	22.852	18.444	58.913	2.939	19.316	12.494	13.616	12.58	11.304	46.352	97.762	95.831	85.807	83.233	46.866	88.282	24.558	13.229	15.95	37.005	23.896	16.182	22.872	22.206	44.525	24.128	13.473	44.937	39.813	40.692	38.903	58.313	39.175	33.903	54.402	40.766	36.052	61.653	1.212	14.426	12.775	11.004	96.346	84.623	95.869	89.864	81.804	15.914	67.141	19.765
D37_00959	STMMW_09011	yliC	CDS	8.908	12.906	25.91	25.146	25.725	15.698	18.02	14.129	17.229	31.191	34.433	34.385	25.066	46.835	48.355	44.011	21.936	22.652	25.656	0.661	16.068	15.556	23.463	13.053	9.097	47.727	62.134	65.943	71.153	17.56	21.264	4.571	5.889	13.126	32.493	28.786	29.545	31.361	7.069	23.934	11.434	10.697	23.335	34.035	32.672	33.197	50.371	22.969	60.217	42.923	53.407	44.291	18.539	13.495	51.784	5.503	11.777	8.64	11.149	8.004	5.503	36.008	68.444	64.054	70.095	79.348	27.241	60.158	18.115	7.05	16.667	25.423	20.133	20.231	25.027	25.998	26.36	22.026	9.38	33.458	29.639	22.279	23.447	44.661	44.402	38.146	51.224	38.348	28.382	49.535	1.341	13.149	9.021	5.802	64.777	72.115	61.854	63.376	53.375	10.824	50.773	10.578
D37_00960	STMMW_09021	yliD	CDS	11.478	17.746	29.838	24.863	26.772	22.554	18.827	13.936	24.011	28.704	33.546	33.796	27.581	42.688	38.815	40.468	26.121	27.355	27.06	1.176	15.223	13.693	27.237	17.434	16.392	43.877	56.94	58.485	59.045	30.029	23.86	5.212	8.305	18.726	38.283	26.178	32.113	33.066	13.169	31.405	15.729	14.444	24.235	33.84	31.327	29.268	47.67	25.994	45.563	42.04	50.308	38.242	18.383	17.212	51.063	6.612	11.893	9.153	10.434	12.492	6.909	38.667	66.24	60.176	57.889	63.508	28.765	57.868	20.605	5.766	15.961	29.333	23.042	21.626	26.074	27.621	34.118	20.735	9.04	32.871	28.133	29.998	23.005	44.418	48.385	42.718	48.536	36.758	25.048	49.177	3.039	17.705	10.373	5.859	57.141	53.929	55.182	59.109	52.901	14.134	52.571	9.66
D37_00961	STMMW_09031	rimO	CDS	50.138	5.267	15.575	12.071	21.142	6.407	43.048	79.077	11.99	11.356	14.097	19.011	28.954	65.336	65.08	61.275	35.489	20.075	16.819	0.962	32.676	40.737	41.427	39.629	7.805	47.598	75.012	73.774	79.935	5.204	33.395	2.458	44.518	6.946	32.665	16.314	17.565	16.697	6.687	8.368	60.344	58.383	15.055	13.691	11.142	10.614	5.05	23.738	72.663	73.41	84.165	46.098	27.993	3.762	53.718	3.096	39.264	43.233	26.944	46.667	4.752	37.929	76.39	74.15	72.72	67.168	7.979	12.49	20.986	3.501	55.887	19.462	30.065	14.6	11.326	12.534	14.234	14.002	109.233	40.589	33.928	25.79	23.001	47.627	77.039	65.058	73.353	19.562	18.091	26.959	4.097	31.565	110.054	16.492	81.737	95.028	64.335	67.37	62.64	7.194	17.094	4.69
D37_00962	STMMW_09041	bssR	CDS	6.631	147.252	25.438	24.63	30.144	171.566	17.647	8.275	75.347	130.312	132.302	112.536	130.148	66.637	59.899	82.652	19.108	14.187	605.524	269.392	213.552	182.266	140.947	12.119	21.819	56.969	37.34	31.224	42.466	160.767	39.95	78.278	3.563	100.34	79.983	83.125	70.262	29.822	274.762	393.626	14.899	7.88	63.836	121.658	132.961	151.029	73.978	63.212	93.123	52.768	130.246	128.052	24.327	12.096	231.429	276.169	141.849	117.316	141.337	10.472	28.537	56.132	87.135	62.255	38.824	42.981	222.889	685.791	29.645	93.952	7.926	41.423	21.729	19.172	28.519	24.887	258.587	175.494	9.513	81.578	109.834	94.623	117.804	320.807	73.242	84.245	134.99	126.217	20.744	1170.83	2827.11	152.153	7.712	9.848	136.645	83.836	87.968	91.838	52.973	957.169	53.638	533.326
D37_00963	STMMW_ncRNA_63	STnc1200	ncRNA	462.754	1015	310.993	284.083	191.198	1181.78	50.864	393.399	1999.67	608.949	486.129	544.713	767.149	258.497	216.73	272.043	655.487	939.202	447.425	96.919	721.418	532.429	75.012	792.232	821.421	1047.22	267.579	241.718	271.201	1260.39	892.162	1152.42	633.87	1367.32	142.505	120.596	118.596	147.237	1752.6	149.953	86.472	823.399	1532.67	252.429	279.339	277.323	337.156	2050.61	108.791	85.138	88.573	264.082	1757.83	1474.53	123.585	208.046	530.832	617.115	886.098	1365.9	1596.79	1125.57	285.494	225.839	195.393	186.879	1575.76	59.909	1354.34	2482.12	43.481	60.384	119.201	148.022	153.466	155.816	91.833	63.853	35.262	69.052	241.006	201.522	257.326	114.257	73.891	74.539	91.525	103.858	78.479	91.417	32.142	203.356	39.956	61.071	99.017	76.65	217.564	292.87	212.357	92.075	83.064	85.875
D37_00964	STMMW_09051	STMMW_09051	CDS	2.193	2.733	2.704	1.88	2.979	4.044	1.447	1.466	1.771	2.245	2.012	1.437	2.325	2.48	4.742	3.339	3.034	3.839	2.777	2.809	45.829	49.622	32.876	2.255	6.368	3.423	3.755	2.497	4.363	3.821	2.425	1.755	1.799	2.38	1.526	2.812	3.799	1.233	1.088	0.581	1.286	2.074	1.777	3.049	1.895	3.762	1.361	5.056	4.171	6.16	6.408	4.657	1.559	1	11.866	3.17	38.67	36.76	90.358	2.165	5.442	1.8	2.102	2.864	3.446	4.324	2.41	17.287	2.626	0.569	1.411	3.234	1.797	2.818	1.92	4.429	3.181	1.999	1.148	2.882	2.043	2.692	1.388	6.844	6.265	7.415	3.668	1.826	3.283	6.842	1.967	20.999	0.957	13.065	3.582	2.521	1.664	3.088	2.401	1.832	4.393	1.607
D37_00965	STMMW_09061	STMMW_09061	CDS	2.316	2.278	2.938	5.105	3.279	2.615	2.216	1.858	2.315	3.522	1.401	2.354	2.371	5.558	6.964	6.47	1.888	2.317	3.066	1.119	50.141	56.215	96.844	2.495	10.952	3.337	4.306	3.735	4.483	3.639	2.672	1.8	1.257	1.616	4.298	2.623	2.562	4.316	1.116	1.403	0.824	2.46	2.541	2.123	2.414	4.257	1.832	5.24	11.037	5.112	6.768	5.117	1.519	1.509	16.031	2.701	79.735	67.467	190.556	1.96	9.132	1.858	5.142	2.781	5.599	4.54	2.47	15.67	1.796	1.443	2.709	3.903	2.892	16.158	19.274	29.219	3.679	1.005	1.732	5.653	2.603	2.625	2.274	9.719	9.452	8.951	4.258	3.254	3.48	11.485	2.375	55.29	1.155	21.346	6.065	5.039	4.62	3.727	4.728	1.709	5.014	3.697
D37_00966	STMMW_09071	STMMW_09071	CDS	2.537	0.992	2.355	2.558	2.671	1.73	1.333	3.272	1.96	1.711	2.528	2.681	1.571	3.085	4.216	3.635	2.322	2.481	2.212	24.252	29.049	35.638	32.807	1.023	7.452	3.583	3.066	2.482	4.878	3.672	2.468	3.534	1.804	0.729	2.215	4.452	4.379	3.624	2.546	3.796	1.706	2.335	1.827	2.809	3.896	1.536	1.709	2.572	3.143	4.191	2.18	1.95	1.697	1.724	7.289	43.616	36.183	39.4	107.649	1.846	7.586	2.14	4.818	4.067	2.453	3.869	2.249	6.748	1.97	2.789	2.652	2.347	0.652	22.723	30.75	56.924	3.03	1.632	1.979	4.216	2.224	1.578	1.511	4.054	4.433	2.569	4.915	2.793	3.863	3.957	31.403	49.866	1.562	14.742	5.741	4.202	3.624	3.137	2.82	2.72	4.21	3.881
D37_00967	STMMW_09081	STMMW_09081	CDS	6.805	7.5	10.07	7.917	11.187	9.476	7.696	10.919	10.832	10.15	11.255	12.739	15.426	16.487	16.958	16.516	8.741	10.85	17.357	6.327	33.751	39.837	68.359	7.496	19.618	19.203	17.534	17.809	22.059	25.036	12.058	11.901	5.542	8.308	13.306	10.652	15.651	7.433	15.525	23.704	7.48	11.159	10.238	14.972	21.092	10.632	13.27	13.691	27.876	20.821	24.147	23.398	8.185	10.567	18.049	10.693	54.73	53.045	106.035	8.828	15.298	14.739	30.904	25.286	19.741	24.945	18.518	37.371	10.608	16.053	5.343	9.843	9.558	13.04	15.143	19.187	15.51	12.406	8.482	15.173	11.474	10.466	11.958	25.968	19.996	12.85	23.768	11.258	14.159	24.644	19.848	41.251	8.339	32.63	35.86	22.07	21.544	26.191	23.861	28.055	21.844	26.356
D37_00968	STMMW_09091	STMMW_09091	CDS	3.859	2.071	4.801	3.164	4.184	2.475	3.883	6.372	2.348	1.924	3.317	3.267	2.699	5.204	5.128	6.239	3.133	4.112	4.312	2.442	15.202	14.354	27.311	2.76	19.585	4.795	5.67	6.048	6.568	6.066	3.033	2.9	1.623	2.458	4.36	5.789	5.608	3.396	5.259	4.091	2.902	4.465	2.96	4.451	4.252	3.454	3.972	3.532	6.088	6.127	6.374	6.14	2.715	2.347	7.597	4.642	19.925	20.574	34.552	3.092	11.212	3.972	7.722	7.547	6.896	6.562	3.629	8.937	3.215	1.568	2.669	4.816	4.033	5.337	5.753	6.777	5.76	3.875	4.041	4.962	3.196	4.817	4.613	6.469	5.369	6.396	6.045	4.525	4.887	5.431	4.231	17.138	3.464	48.859	9.41	6.558	6.792	7.245	5.027	3.211	7.482	4.18
D37_00969	STMMW_09101	STMMW_09101	CDS	4.604	5.728	5.638	5.716	7.917	5.855	10.055	11.378	10.391	7.54	7.889	10.223	41.325	89.029	100.332	81.623	9.443	7.365	57.042	3.84	256.417	243.045	240.26	8.705	11.247	18.91	17.832	21.38	22.809	16.665	16.119	5.792	3.181	7.236	12.669	9.178	6.988	9.568	5.039	5.722	11.633	9.111	12.384	14.127	10.485	12.8	9.092	66.707	87.699	100.777	61.7	55.187	8.748	2.317	397.071	6.48	330.209	583.213	374.65	6.77	6.764	14.208	22.429	16.156	18.114	21.611	22.641	35.818	17.441	6.661	5.198	5.618	6.243	9.793	8.545	7.345	8.289	6.174	8.089	17.005	14.464	10.075	9.878	80.671	135.695	140.545	109.492	7.757	8.529	152.061	9.238	144.025	5.539	11.441	27.89	50.547	25.575	20.028	18.44	11.767	12.83	12.912
D37_00970	STMMW_ncRNA_64	STnc1710	ncRNA	135.391	162.132	71.768	31.18	77.513	126.695	42.66	74.573	166.639	81.083	115.256	107.429	104.611	71.805	106.035	95.863	111.111	99.05	250.178	684.646	87.18	85.05	225.035	72.021	195.968	107.246	66.433	91.245	79.969	231.923	163.977	345.984	126.355	126.644	123.754	101.753	100.477	114.517	121.864	160.664	66.927	68.529	161.27	195.373	184.674	140.395	192.881	115.858	118.251	124.869	141.718	94.189	103.402	66.354	179.76	654.842	166.307	96.511	47.897	90.953	124.26	68.428	115.829	89.05	84.996	127.934	162.426	640.717	92.498	350.452	91.688	83.425	59.6	227.875	216.044	252.274	92.81	76.133	40.904	93.619	153.976	175.569	178.374	114.999	138.546	96.901	126.887	106.423	52.319	203.324	1346.81	497.767	58.171	96.304	79.947	59.229	85.88	106.222	81.962	334.541	160.496	844.685
D37_00971	STMMW_09111	STMMW_09111	CDS	11.622	14.503	15.069	17.078	17.407	12.946	16.446	11.721	16.015	24.472	23.252	27.847	42.731	93.104	73.906	77.058	15.617	18.601	53.992	12.114	131.436	91.351	152.651	10.469	25.452	18.5	28.504	23.674	29.423	25.599	19.155	37.83	5.736	16.396	16.638	27.247	29.231	17.623	26.612	36.608	15.182	21.482	20.243	30.683	27.03	19.937	24.848	42.602	50.52	61.555	56.277	74.637	12.199	11.711	158.24	18.976	135.73	251.908	144.127	9.614	18.65	13.883	28.415	23.231	28.575	24.251	26.504	53.225	17.108	30.483	11.804	23.239	22.489	28.803	31.828	24.141	35.959	18.563	13.674	28.148	29.701	25.086	26.427	101.676	72.85	80.022	84.767	26.336	20.633	148.144	21.641	194.008	13.903	18.526	37.362	26.717	27.955	30.42	24.181	89.568	31.462	139.893
D37_00972	STMMW_09121	yliI	CDS	1.662	2.761	4.918	1.424	4.781	4.159	3.373	3.777	4.92	4.082	6.334	4.666	3.402	5.636	4.791	4.261	4.454	5.272	4.106	1.192	18.819	13.362	17.2	2.563	1.689	5.587	7.398	4.114	7.684	4.614	7.669	1.064	1.866	3.832	8.48	3.874	5.079	5.045	3.956	3.523	3.288	4.552	6.282	4.976	6.7	3.92	2.221	1.832	6.807	6.418	7.891	3.619	4.724	2.4	5.774	4.71	12.49	13.164	5.539	2.624	1.81	4.306	9.391	10.569	6.226	5.565	4.754	4.592	7.164	1.639	1.749	1.633	3.177	3.203	3.216	3.203	4.619	4.039	2.61	7.644	8.258	4.708	4.509	3.051	4.747	4.597	3.849	3.954	4.168	4.698	2.256	4.992	2.537	1.207	5.127	7.879	5.044	7.175	4.212	4.543	7.091	1.065
D37_00973	STMMW_09131	yliJ	CDS	25.268	24.634	49.854	53.375	51.634	43.741	53.672	26.304	28.853	72.419	73.638	77.368	36.951	52.471	56.198	52.933	27.15	40.283	46.161	3.144	120.69	136.485	127.55	25.05	57.644	44.1	53.566	56.653	63.855	32.231	43.728	20.793	14.808	27.176	68.663	62.69	74.293	34.499	42.606	72.226	49.592	16.243	39.962	89.95	83.856	82.434	66.324	30.03	79.739	81.743	104.819	82.552	23.483	31.964	87.801	6.446	118.801	175.504	222.919	13.539	43.912	23.386	91.067	75.025	53.663	50.989	33.119	104.293	38.521	26.427	60.996	47.19	54.71	35.95	49.57	52.187	77.003	49.901	19.841	70.42	78.851	80.108	74.107	92.936	75.276	90.43	95.678	89.754	77.102	108.219	14.966	66.415	24.928	73.426	71.24	83.759	74.512	66.579	63.845	47.286	117.097	71.244
D37_00974	STMMW_09141	dacC	CDS	24.575	31.819	36.424	34.068	31.422	33.329	40.194	23.52	42.178	105.915	92.696	108.47	53.993	89.944	81.633	87.44	40.744	27.171	119.481	6.796	247.174	188.943	299.49	21.437	31.546	30.948	43.703	42.94	44.611	46.247	54.084	32.663	16.329	35.474	59.135	55.26	48.881	37.125	19.22	58.086	31.293	16.441	61.412	96.581	100.234	89.358	69.315	39.271	85.321	70.347	84.524	86.974	35.74	24.167	191.173	10.773	152.44	208.108	172.274	14.918	29.377	22.509	61.228	50.748	43.886	46.342	65.666	198.876	37	43.519	33.001	43.92	35.708	21.684	27.743	25.127	56.165	38.584	20.847	86.464	111.215	97.896	92.392	122.779	94.322	78.938	99.008	90.799	43.23	234.327	35.991	110.911	22.497	22.142	64.487	76.632	54.16	57.923	45.849	179.018	117.31	205.648
D37_00975	STMMW_09151	deoR	CDS	47.524	42.647	91.193	59.749	106.754	31.814	76.569	78.544	25.44	23.502	30.1	40.748	127.004	322.687	330.129	296.535	63.16	62.966	89.898	3.896	99.198	118.105	108.56	71.021	47.835	83.603	122.879	158.265	166.746	80.931	82.138	9.066	36.441	42.877	58.796	51.787	56.815	155.071	22.626	46.23	78.439	45.602	29.389	37.632	36.354	24.937	32.304	166.48	318.888	351.246	243.976	182.828	51.92	29.125	512.014	5.748	99.498	131.588	105.189	46.602	33.749	62.98	124.88	111.762	125.242	120.647	78.333	192.631	68.405	15.328	60.5	81.483	69.218	96.04	88.22	81.295	62.53	51.642	63.481	70.175	54.642	43.648	39.104	176.675	365.013	345.1	293.134	67.877	76.842	150.451	7.736	85.097	65.029	70.621	105.526	124.888	123.408	116.718	88.132	26.042	88.942	23.487
D37_00976	STMMW_09161	ybjG	CDS	34.608	66.163	109.989	71.678	104.835	29.86	48.657	38.51	21.404	35.758	45.908	46.61	280.974	711.294	791.275	677.204	46.588	31.512	182.409	2.666	237.742	211.414	367.431	33.75	32.371	85.899	163.326	200.558	198.225	162.476	91.471	37.91	19.739	40.457	47.846	44.184	43.924	272.243	18.984	29.055	46.156	25.933	30.83	34.182	43.167	35.861	45.937	335.534	883.483	922.492	695.013	451.874	39.719	21.751	1290.09	7.058	216.833	285.224	266.669	22.498	25.866	50.161	137.075	154.273	167.993	133.801	145.143	932.183	67.748	39.172	67.144	74.886	42.119	104.472	85.459	76.074	63.558	17.502	49.935	76.928	40.399	50.538	38.317	581.093	915.675	855.058	791.876	108.471	52.77	625.571	8.2	101.172	42.279	78.296	154.785	217.855	147.412	126.106	110.696	51.365	119.587	80.327
D37_00977	STMMW_09171	mdfA	CDS	25.583	9.586	26.484	14.358	25.67	8.704	16.301	28.961	8.744	13.34	16.196	17.352	11.542	23.421	26.858	19.563	19.599	15.665	12.587	1.411	17.88	16.095	35.379	18.871	6.529	17.246	25.353	22.993	31.78	11.393	15.707	4.112	16.328	11.703	31.935	17.544	18.142	24.148	6.645	14.594	24.411	22.326	12.171	12.564	12.158	10.234	8.322	15.087	31.956	32.868	31.177	21.789	12.293	8.301	22.689	6.972	20.869	22.944	11.897	19.93	5.888	15.975	30.379	24.183	24.626	23.747	10.15	16.199	14.166	5.194	21.358	19.576	32.333	26.021	23.685	29.571	14.088	17.568	25.104	22.692	16.913	16.121	15.605	17.944	28.84	25.673	24.091	18.308	13.218	17.091	2.759	19.644	33.292	5.334	18.78	27.824	24.517	22.916	18.93	11.082	15.026	5.464
D37_00978	STMMW_09181	STMMW_09181	CDS	17.682	18.846	44.122	29.125	40.229	29.865	27.587	25.032	10.525	16.041	14.39	18.042	23.018	25.535	22.59	19.336	15.167	24.277	18.077	3.411	28.653	31.023	31.432	22.574	10.872	22.688	26.912	31.378	28.708	17.517	20.267	5.825	17.307	19.659	37.639	32.005	45.358	39.061	20.633	36.753	27.843	19.897	13.668	13.794	14.378	17.991	16.017	12.371	24.143	24.832	19.755	22.428	14.518	22.979	27.537	6.054	21.926	26.509	19.389	14.692	9.82	16.143	32.188	30.714	26.483	24.796	18.409	28.266	13.729	7.993	33.651	46.961	29.919	23.335	31.954	24.251	62.436	44.664	20.993	21.701	15.937	16.633	13.42	33.096	28.524	24.085	27.48	25.188	44.657	37.859	5.145	9.373	24.85	16.624	30.736	27.696	25.469	24.343	21.573	19.747	43.72	14.352
D37_00979	STMMW_09191	STMMW_09191	CDS	13.655	9.142	22.107	23.611	23.354	11.376	12.319	19.225	4.774	6.212	8.238	7.778	10.377	19.454	21.132	17.657	8.758	13.484	10.556	0.861	22.06	22.804	46.49	12.799	15.452	13.705	21.956	22.975	27.26	8.693	8.259	2.951	12.136	8.866	21.226	22.637	30.538	36.692	7.038	24.745	13.683	14.005	6.653	8.887	7.529	8.309	7.397	8.423	21.445	21.964	22.168	17.947	5.895	10.078	22.526	9.422	19.937	25.887	22.929	8.417	11.245	9.779	19.221	19.83	25.504	22.948	9.397	30.818	6.262	5.042	33.029	34.095	27.028	16.236	19.018	21.213	37.861	30.638	18.614	11.236	10.343	7.495	7.684	23.139	22.672	17.077	25.469	19.699	29.235	24.943	6.316	14.725	20.124	40.224	16.839	22.135	16.959	19.018	16.783	10.246	29.354	9.321
D37_00980	STMMW_09201	STMMW_09201	CDS	6.15	5.407	6.741	11.325	9.902	6.961	9.617	9.259	4.316	8.58	8.747	9.892	4.797	6.181	10.245	8.761	6.144	6.38	5.516	1.587	11.793	10.133	14.309	7.806	10.317	7.002	10.817	13.172	14.305	4.663	5.957	2.916	7.082	5.685	11.413	11.47	11.512	16.597	6.868	9.176	9.614	7.012	5.631	6.237	7.697	6.643	8.175	4.018	7.464	7.678	7.987	10.716	4.483	5.679	9.95	4.029	10.445	9.048	5.399	5.876	5.294	4.486	11.585	10.141	12.554	10.926	5.213	8.813	7.565	2.46	15.982	9.314	9.455	8.343	9.405	8.364	14.536	9.966	5.883	11.825	8.678	11.358	6.922	9.534	7.809	7.282	9.379	10.551	11.205	13.68	7.953	9.237	6.756	13.503	8.35	9.687	9.957	8.724	8.609	8.995	18.091	7.51
D37_00981	STMMW_ncRNA_65	RybB	ncRNA	621.319	1118.68	713.638	549.485	1092.05	716.964	568.452	417.531	341.572	181.813	281.098	203.788	564.54	402.569	613.287	374.203	401.243	280.536	11092.7	3651.63	1324.81	1920.17	956.088	559.619	1193.66	488.469	155.338	134.75	198.713	1116.02	263.049	718.573	382.273	904.531	412.039	270.481	420.341	663.589	1192.05	873.142	353.715	375.54	381.203	505.558	778.299	660.397	1272.92	1126.38	746.028	804.68	695.881	1215.22	222.398	448.581	2757.55	4572.89	6549.11	6054.8	6692.34	379.865	1442.62	629.831	623.028	401.847	332.415	547.063	1167.36	2057.66	269.135	1632.59	246.24	578.694	183.859	4006.08	3820.71	3268.85	673.478	496.153	263.708	464.774	246.176	470.76	329.061	1606.7	1248.08	1272.51	803.607	344.247	208.615	3111.61	6410.05	2955.64	154.11	1296.64	378.243	230.508	491.367	548.59	236.031	9407.39	377.984	5210.98
D37_00982	STMMW_09211	STMMW_09211	CDS	43.124	33.458	56.283	56.672	66.08	21.66	28.407	61.474	18.245	20.611	25.49	26.887	18.845	42.171	53.022	49.589	29.072	30.476	21.023	2.339	27.011	27.618	48.632	42.668	13.934	27.401	51.104	46.191	47.638	24.776	28.2	8.055	45.678	33.916	45.776	40.525	41.58	123.846	14.779	35.932	27.541	41.19	15.546	24.263	25.386	23.028	30.046	30.644	65.199	81.772	53.69	32.6	21.465	12.805	46.513	6.545	31.39	27.683	20.508	34.141	8.775	25.221	56.083	62.738	70.416	71.58	19.856	69.855	25.043	7.284	54.786	47.172	40.692	57.521	42.808	43.683	40.237	27.327	56.57	36.002	28.907	30.932	34.479	27.723	61.74	56.943	51.3	40.672	40.077	27.746	8.723	14.492	42.692	17.944	48.327	54.1	51.277	52.796	56.458	23.651	48.281	20.224
D37_00983	STMMW_09221	ybjM	CDS	11.226	35.532	138.81	154.616	117.704	48.107	11.85	11.208	7.09	11.645	17.329	16.252	11.383	11.605	13.81	12.475	11.647	13.429	11.282	2.608	10.292	7.939	10.685	6.156	16.95	11.862	11.277	15.415	10.624	18.581	12.665	2.395	8.274	24.772	35.418	58.623	57.346	177.734	27.912	133.291	11.626	12.886	9.7	7.684	7.472	7.061	14.002	6.902	11.387	10.511	17.496	16.953	5.401	4.323	13.672	9.504	11.137	10.741	1.663	9.062	10.147	8.793	23.263	20.401	14.112	12.614	7.415	20.684	9.72	2.487	25.556	82.101	21.257	110.367	132.165	140.702	185.259	165.546	14.366	17.214	11.158	8.482	8.123	12.091	7.697	15.644	16.179	84.768	13.806	10.508	5.952	17.986	18.063	49.588	12.903	12.474	15.146	17.423	12.763	12.504	28.679	6.032
D37_00984	STMMW_09231	grxA	CDS	965.525	896.928	2420.95	2744.77	2010.04	811.322	1155.06	655.091	416.466	918.764	795.778	1044.72	591.74	942.955	958.39	998.178	584.409	1150.89	373.119	20.866	323.913	404.089	921.035	802.053	758.57	900.956	1438.06	1278.02	1229.83	724.634	489.601	1536.06	721.893	1142.3	3328.09	2470.15	2775.98	3299.61	239.367	1943.7	557.186	518.558	437.383	832.522	798.28	846.544	542.93	518.803	1153.84	1151.3	1390.34	1051.73	502.178	1057.26	652.822	18.469	566.42	396.154	727.869	755.084	584.239	656.32	1403.68	1351.96	1278.64	1295.74	362.185	1754.06	441.468	1162.93	1194.51	3306.66	4723.39	1213.94	1502.43	1580.59	1714.33	1848.06	682.911	896.098	993.163	948.047	859.859	940.34	1017.58	1040.91	1178.1	1182.44	1762.51	607.656	62.775	556.907	968.441	459.012	1766.44	1213.27	1355.44	1386.52	1691.67	5150.69	1673.11	5545.65
D37_00985	STMMW_09241	ybjC	CDS	39.86	20.77	31.65	25.001	54.694	19.976	74.201	36.917	20.513	41.397	50.509	46.589	54.736	64.066	62.786	71.672	40.008	38.08	81.562	4.185	76.807	90.817	51.356	32.65	38.389	43.891	38.176	34.271	43.282	27.312	62.812	3.111	21.495	22.683	50.517	47.14	44.774	42.414	10.414	22.673	86.053	30.306	33.193	44.917	57.489	43.361	24.498	36.055	102.972	55.979	102.27	88.511	34.865	23.647	162.155	16.094	60.377	57.202	26.644	26.101	21.182	27.714	54.744	47.7	39.246	42.853	37.376	97.213	37.877	4.846	44.338	60.012	30.798	21.864	19.892	21.061	44.181	43.717	47.162	79.539	36.234	57.29	40.094	134.746	73.875	64.549	102.076	55.055	50.027	197.155	13.955	17.523	48.622	38.422	75.955	81.016	59.024	57.491	25.317	39.572	109.387	16.739
D37_00986	STMMW_09251	mdaA	CDS	16.503	18.112	28.332	22.414	27.952	14.679	33.412	19.945	14.859	33.346	28.563	32.417	36.043	48.186	44.737	46.714	19.863	24.481	46.342	1.406	41.724	44.442	35.495	18.509	17.424	26.867	31.903	32.428	32.359	15.216	38.904	5.624	13.475	13.955	34.206	28.778	27.428	20.821	11.054	17.267	33.167	16.605	26.055	31.174	31.931	31.251	15.547	29.732	53.93	41.537	58.87	55.084	16.685	15.9	83.922	6.124	34.301	35.506	36.83	11.395	8.924	20.069	45.074	35.442	30.774	28.527	25.87	39.416	21.446	7.033	20.752	21.741	29.031	15.837	14.459	14.795	20.723	29.173	18.849	31.689	24.851	35.623	37.837	61.299	57.063	41.637	59.567	24.954	24.971	85.924	10.31	32.513	15.954	15.446	40.49	53.704	40.425	46.754	27.363	17.838	44.497	12.406
D37_00987	STMMW_09261	rimK	CDS	138.79	28.706	48.525	29.81	50.473	38.955	67.666	76.91	39.124	27.451	42.638	44.102	60.752	49.388	53.293	53.826	70.098	70.064	75.639	5.972	31.594	36.021	48.308	76.874	25.47	69.067	48.781	59.564	69.404	43.394	61.449	47.024	138.969	49.469	56.979	38.563	47.755	62.846	22.871	31.884	89.989	82.463	60.91	40.477	43.308	37.084	30.861	117.322	75.167	68.198	75.985	88.027	56.795	71.631	84.729	23.73	48.619	42.803	29.646	81.144	21.541	83.248	89.158	75.294	71.795	70.335	64.18	42.19	62.099	94.742	98.187	59.989	62.287	34.424	32.802	29.104	35.291	38.076	57.404	71.646	57.086	54.677	51.683	63.725	66.23	60.479	67.402	50.294	47.757	62.68	6.685	27.764	67.595	15.477	63.225	74.183	72.914	68.58	56.461	18.558	63.954	16.528
D37_00988	STMMW_09271	ybjN	CDS	39.737	12.952	69.043	52.874	57.254	16.561	60.437	49.484	15.707	32.54	35.837	41.301	39.724	65.523	55.061	55.511	35.278	35.301	29.459	0.973	27.826	40.386	39.798	38.618	15.843	43.298	63.369	59.669	71.689	13.95	25.774	5.315	26.021	13.999	64.389	60.282	65.265	84.294	24.472	33.952	56.148	40.536	27.83	31.97	33.25	28.488	31.476	21.996	72.19	62.47	80.589	73.116	28.792	27.95	99.867	3.766	48.361	42.285	22.405	31.69	10.625	31.56	78.765	77.87	69.104	77.66	14.401	45.895	24.118	7.391	127.339	121.727	50.535	87.08	82.213	91.247	93.763	41.807	105.358	106.986	37.824	40.776	34.33	104.306	76.583	72.195	59.22	110.076	109.986	70.547	6.557	69.484	86.745	34.815	111.726	64.423	68.656	73.71	62.6	27.745	105.988	20.642
D37_00989	STMMW_09281	potF	CDS	8.134	0.483	2.006	1.961	1.788	1.875	5.366	19.032	3.338	6.244	7.751	10.849	112.703	150.096	143.93	142.254	10.724	3.893	52.386	2.865	30.774	45.054	33.387	5.749	3.838	188.372	191.849	176.892	200.853	28.066	18.28	15.456	9.044	1.172	2.594	2.133	2.901	4.23	1.513	0.539	7.971	8.09	7.016	6.307	4.685	3.924	5.338	76.026	151.123	134.222	202.772	155.902	8.393	3.4	69.651	5.995	28.137	22.587	27.865	5.419	3.938	137.409	224.599	219.522	176.345	198.545	52.177	51.345	7.847	24.021	6.658	1.399	3.332	2.45	2.905	3.453	1.229	1.545	5.5	12.528	11.579	11.906	12.138	122.815	108.92	112.824	147.57	5.322	7.65	67.606	12.129	25.961	5.913	2.955	262.57	234.756	219.241	212.54	212.169	8.879	8.058	20.114
D37_00990	STMMW_09291	potG	CDS	7.048	1.836	2.707	1.925	2.791	3.549	5.368	11.075	3.894	6.946	9.298	11.021	78.621	119.191	126.16	111.312	10.698	4.04	30.054	1.943	22.838	33.037	27.604	5.643	3.767	135.667	146.206	126.976	159.252	15.484	13.336	9.661	4.697	2.843	5.209	2.21	4.067	3.366	3.266	4.099	7.934	10.055	8.263	6.51	5.748	4.922	4.524	61.24	137.521	103.182	170.039	113.403	8.51	4.361	51.865	6.223	17.994	14.077	10.903	5.188	1.57	99.435	182.475	161.564	120.492	145.491	35.127	23.755	8.976	15.804	5.835	2.746	1.908	2.124	2.161	2.977	4.945	3.487	3.831	8.402	15.29	12.063	12.094	80.88	98.208	90.49	142.141	6.569	6.338	39.939	6.872	10.679	4.969	2.102	168.402	221.232	163.279	156.664	131.889	7.843	7.039	10.556
D37_00991	STMMW_09301	potH	CDS	8.155	2.112	3.657	3.559	7.299	1.719	7.103	12.054	3.097	4.007	5.945	6.883	61.537	108.535	100.118	97.715	9.537	4.542	24.842	1.58	17.392	21.462	21.593	7.215	4.908	90.656	101.486	102.247	118.759	12.658	12.887	4.745	5.071	2.776	5.916	3.318	3.626	4.001	2.177	4.558	7.214	8.858	6.477	7.231	3.872	6.486	5.604	51.037	117.135	86.834	137.998	104.249	7.393	2.344	49.345	7.095	13.756	10.435	6.59	4.137	2.513	63.863	142.927	131.625	93.836	129.979	21.291	29.467	7.071	10.594	6.589	7.346	4.211	4.478	4.974	6.533	6.738	2.703	7.089	10.815	9.579	8.85	10.299	96.194	75.735	74.383	124.24	7.903	9.261	40.478	6.701	12.026	5.648	6.032	155.453	132.254	123.209	134.504	97.933	6.441	12.086	9.723
D37_00992	STMMW_09311	potI	CDS	8.611	4.366	8.742	7.74	10.262	7.928	9.096	9.479	5.328	15.472	15.768	17.277	66.899	139.998	143.944	136.772	13.993	9.366	32.765	1.714	22.993	29.923	52.279	12.262	8.447	87.493	140.323	130.4	149.886	19.882	13.761	15.09	5.776	6.578	14.894	9.511	10.631	11.882	8.956	12.407	9.752	10.032	9.953	21.745	10.786	13.051	12.257	59.127	157.528	97.214	179.799	131.469	8.556	5.033	56.374	8.759	18.153	17.353	16.348	5.985	4.615	59.767	164.547	154.429	129.742	149.124	27.929	31.464	9.398	23.753	10.871	9.73	13.151	8.541	10.479	8.656	8.245	9.754	6.244	16.097	15.233	14.022	15.001	100.985	115.782	102.792	164.368	16.232	11.905	53.274	10.995	17.831	7.487	9.62	144.074	187.19	140.427	141.818	127.851	17.167	17.473	12.618
D37_00993	STMMW_09321	ybjO	CDS	25.068	26.352	35.623	34.79	37.966	26.886	30.288	29.527	19.533	18.572	22.582	26.144	51.671	79.82	83.63	81.498	32.715	25.859	90.78	6.606	44.337	35.434	60.501	26.181	41.418	70.877	78.351	80.141	101.796	45.624	39.825	12.798	19.691	29.714	44.859	33.671	39.407	42.011	19.181	40.81	26.59	24.834	25.32	31.406	26.127	16.382	20.851	61.739	91.856	56.16	88.947	74.489	26.429	24.407	79.522	8.798	39.514	39.846	43.104	25.293	31.933	44.34	100.224	93.683	86.278	106.073	50.889	88.547	27.066	18.718	29.593	45.995	43.683	44.87	52.369	51.72	48.765	35.543	35.723	41.673	31.637	23.448	22.024	72.753	73.316	73.019	96.15	47.244	44.137	86.24	23.386	37.203	39.222	61.918	93.423	108.737	91.799	86.165	74.688	58.47	67.883	35.531
D37_00994	STMMW_09331	rumB	CDS	20.761	6.769	13.449	8.577	17.031	4.942	20.818	50.503	6.409	3.687	5.509	4.963	11.486	25.372	23.366	24.695	20.112	14.56	9.365	0.41	26.068	23.752	25.713	27.26	9.369	22.015	31.009	30.912	37.39	6.7	17.075	1.121	24.152	7.77	18.568	10.146	13.049	19.182	3.275	7.027	31.305	35.073	7.94	8.24	7.492	5.793	6.637	13.138	31.471	26.698	24.121	14.111	15.069	4.297	27.268	3.971	28.107	26.865	11.209	27.85	6.48	16.811	32.21	34.035	31.322	32.024	8.412	23.033	13.633	1.87	27.379	16.621	18.581	11.894	11.158	10.379	9.916	6.992	44.828	12.452	9.944	8.504	6.877	18.092	23.867	29.064	28.71	10.912	14.855	12.048	3.348	14.277	41.894	21.152	25.444	32.921	25.919	29.35	21.848	8.624	17.035	4.261
D37_00995	STMMW_09341	STMMW_09341	CDS	0.737	0.799	1.661	2.075	1.413	0.887	1.282	2.702	1.382	1.12	2.496	2.837	1.539	1.088	2.185	2.901	1.237	1.105	2.653	1.639	3.491	2.773	6.161	0.866	5.195	1.845	2.066	1.709	1.901	3.14	2.226	0.64	0.582	0.857	2.832	2.355	2.574	1.467	0.877	3.012	1.018	3.761	2.45	3.962	3.476	2.889	2.09	0.76	2.71	1.182	2.768	3.255	1.059	0.8	3.344	6.205	3.995	4.036	4.833	0.554	4.332	1.364	2.379	2.678	2.697	2.183	2.306	11.899	1.098	0.481	1.083	1.821	1.035	2.029	2.716	2.473	3.714	2.302	1.69	2.628	3.835	2.624	2.589	4.753	3.608	2.071	2.708	3.072	1.907	6.608	10.963	5.059	1.367	3.425	3.897	1.875	3.195	2.648	2.183	5.115	4.106	2.622
D37_00996	STMMW_09351	STMMW_09351	CDS	0.881	1.674	6.086	3.777	5.071	4.411	3.757	3.535	3.985	4.691	0.995	4.949	3.093	1.708	3.811	5.932	3.048	3.471	4.465	1.084	8.436	7.841	20.762	2.416	6.909	5.397	7.042	5.411	5.687	3.359	6.948	1.974	0.304	2.75	10.631	9.451	8.261	3.766	1.399	14.949	2.712	4.253	4.495	12.442	10.491	15.119	3.197	4.77	6.705	4.951	9.014	11.326	3.084	0.938	4.55	2.798	12.111	13.559	10.445	2.436	6.614	4.34	7.293	7.607	6.391	6.918	2.644	4.761	3.94	0.915	1.855	7.797	5.295	4.247	3.412	4.207	11.291	10.711	4.306	1.882	10.219	4.328	4.783	6.957	4.028	5.96	7.711	5.732	4.136	7.562	3.077	4.964	1.922	7.427	7.677	8.864	8.383	6.618	6.906	3.079	8.136	3.552
D37_00997	STMMW_09361	STMMW_09361	CDS	3.422	4.874	6.565	4.645	7.961	7.463	5.056	4.83	4.974	5.293	6.227	6.335	5.06	6.019	6.523	4.875	4.405	5.159	7.024	1.169	10.151	8.75	10.043	3.258	6.293	5.753	7.466	5.648	6.297	6.666	5.849	2.343	2.102	5.803	10.497	8.067	9.531	5.131	4.715	13.403	4.848	5.505	7.016	10.655	9.199	7.665	4.319	3.278	5.452	4.005	10	6.791	4.74	4.971	7.022	4.527	8.04	9.561	5.774	3.278	4.971	5.715	8.404	8.119	6.021	6.285	5.306	9.291	6.213	2.764	2.535	5.27	6.854	5.192	7.395	6.772	8.916	12.246	3.583	7.09	6.141	8.044	5.709	7.12	6.952	4.559	5.676	6.002	5.199	9.75	2.637	10.78	3.621	6.243	8.488	7.43	7.157	9.173	4.601	9.674	9.173	9.194
D37_00998	STMMW_09371	artJ	CDS	7.15	6.422	15.632	13.252	15.319	6.923	9.571	13.849	4.993	8.229	7.202	12.154	118.011	109.116	108.531	111.989	7.084	10.994	38.584	1.822	56.587	45.096	219.612	7.682	5.162	176.807	161.647	124.301	167.577	21.126	7.58	9.647	3.738	7.13	18.29	16.217	10.396	12.863	4.293	20.076	10.761	8.267	4.685	10.912	9.201	7.956	8.706	71.202	95.441	150.891	157.545	96.638	6.085	5.875	136.907	2.805	59.448	18.858	57.254	5.595	3.743	123.127	260.689	286.725	121.079	111.485	29.123	119.92	8.557	6.502	10.124	20.21	10.977	7.326	8.549	8.656	33.446	22.076	9.577	13.207	9.923	8.76	6.432	83.862	146.18	142.561	127.705	18.76	22.014	25.623	2.399	101.587	6.967	7.188	438.654	192.576	313.487	180.374	195.77	9.862	30.427	8.354
D37_00999	STMMW_09381	artM	CDS	51.803	34.029	73.633	80.112	78.266	20.832	66.955	103.02	39.379	76.356	74.268	79.477	99.75	197.255	193.854	194.375	70.999	37.847	67.716	2.687	91.448	104.836	123.769	60.287	27.258	110.184	190.385	208.198	212.462	28.688	69.525	9.473	47.552	30.346	62.979	60.726	54.462	90.534	13.087	48.863	83.786	59.239	48.288	71.459	58.132	56.765	46.499	78.586	184.358	203.407	111.831	133.646	58.674	25.071	304.974	6.761	68.16	61.342	44.322	50.367	21.192	85.845	178.807	192.885	220.087	179.274	29.152	59.763	63.112	10.144	77.046	63.514	46.194	73.636	59.398	73.522	53.258	37.775	80.212	127.691	77.403	72.363	67.16	162.637	218.656	217.601	160.19	89.888	64.871	132.842	16.323	84.953	49.431	31.705	164.733	165.507	181.175	160.365	168.402	62.108	126.465	53.215
D37_01000	STMMW_09391	artQ	CDS	48.236	26.319	56.442	42.279	61.297	19.749	59.269	84.095	37.422	44.104	39.105	57.168	74.261	134.596	133.667	148.1	67.883	37.472	59.526	2.669	70.431	81.211	72.388	47.462	25.204	96.27	133.41	158.862	161.238	21.353	74.506	7.198	44.709	31.365	48.145	33.481	35.057	59.539	14.794	19.45	75.112	51.876	46.618	43.887	38.938	32.997	24.781	78.426	153.545	176.213	89.068	83.878	55.911	25.792	227.207	8.142	40.771	31.959	34.633	50.889	19.869	81.461	135.938	143.583	151.845	126.563	28.466	34.052	54.813	7.253	50.017	45.998	34.05	37.586	33.093	30.135	32.715	20.62	55.357	88.806	49.673	49.484	46.106	90.108	166.145	173.44	123.066	55.768	38.948	73.631	3.75	79.858	29.6	18.231	122.269	140.594	125.527	112.593	117.391	8.27	87.211	5.565
D37_01001	STMMW_09401	artI	CDS	46.088	44.128	72.062	65.763	72.271	43.779	87.395	104.179	52.799	76.272	84.355	89.421	111.229	166.171	162.35	157.701	88.01	45.753	106.728	3.406	123.96	141.439	105.392	62.78	28.503	116.108	146.911	177.344	164.252	35.94	84.35	14.966	39.253	44.826	76.924	63.788	65.842	45.543	29.978	53.262	109.652	64.626	79.962	83.826	86.816	74.919	49.285	79.415	174.371	189.428	159.521	102.951	59.456	33.548	301.672	5.609	80.604	49.607	66.844	52.746	19.555	92.746	161.78	162.413	162	112.654	36.728	66.32	66.32	16.134	52.698	72.636	49.818	38.554	37.758	30.865	105.196	50.494	76.479	115.368	87.547	97.378	98.571	161.197	218.165	195.071	192.95	84.727	68.794	125.253	11.807	95.492	44.952	26.954	194.778	191.244	160.498	145.112	116.589	17.904	173.001	13.309
D37_01002	STMMW_09411	artP	CDS	96.048	49.1	90.543	69.027	86.09	59.396	119.895	254.669	74.908	79.764	88.537	103.301	161.855	255.359	280.835	245.797	127.023	64.029	144.807	19.169	113.273	111.346	152.089	112.113	65.804	197.478	286.349	304.347	332.86	66.682	124.023	15.276	85.466	61.698	84.802	77.802	87.307	78.806	38.8	103.054	174.197	117.837	91.329	99.611	95.966	88.875	66.008	143.963	309.528	322.917	292.572	184.604	102.768	52.21	472.903	20.109	97.376	62.375	55.334	97.958	58.249	149.312	317.373	304.83	296.721	256.464	53.396	171.308	92.66	13.299	110.913	114.514	68.675	76.054	50.146	43.175	116.323	87.253	138.756	157.497	114.585	109.36	104.03	262.525	357.419	361.926	331.962	141.034	94.824	199.322	60.183	128.818	87.678	54.92	284.742	311.13	283.284	253.971	223.584	39.373	204.806	23.458
D37_01003	STMMW_09421	ybjP	CDS	31.525	42.167	88.705	73.317	90.782	44.485	66.108	22.286	46.865	113.139	103.721	101.811	39.928	40.735	39.202	31.281	36.593	40.791	59.613	27.981	44.646	42.962	58.708	36.075	58.264	40.026	34.797	36.483	39.621	30.209	65.154	27.372	16.099	55.334	132.272	110.94	111.28	55.237	74.829	91.25	49.815	27.747	72.114	73.179	76.632	81.826	75.986	23.191	51.334	26.179	83.309	51.349	38.725	33.506	59.006	28.099	52.864	28.325	51.981	33.047	37.696	26.049	56.656	49.816	42.411	39.449	47.894	147.252	42.956	29.265	41.803	100.67	69.474	37.695	32.744	33.619	148.171	74.629	66.014	134.388	84.007	86.571	98.776	63.208	51.999	32.358	59.823	136.893	74.879	84.459	90.13	10.705	69.189	71.377	85.172	80.98	49.487	50.229	34.873	118.497	186.023	101.835
D37_01004	STMMW_09431	STMMW_09431	CDS	46.06	60.523	108.968	80.462	95.455	55.895	68.948	41.796	53.486	105.822	116.122	133.049	117.986	179.109	237.647	181.642	54.352	51.206	199.05	12.886	463.583	432.038	687.518	59.547	33.719	57.14	81.333	87.154	93.335	60.09	63.299	51.696	26.394	62.896	133.28	128.238	120.284	88.559	53.87	121.258	70.122	35.647	69.108	157.635	150.207	155.78	77.009	123.93	223.29	263.648	234.1	175.158	42.77	33.185	503.842	19.603	450.788	756.457	379.325	38.956	28.326	45.181	102.919	95.204	84.851	82.731	103.326	266.103	58.558	64.924	50.033	95.784	92.044	103.374	122.968	138.664	142.683	103.466	44.948	116.05	144.999	121.711	116.876	256.149	257.92	274.844	304.248	96.818	82.092	446.261	65.885	293.118	58.015	37.046	134.14	180.154	100.724	97.862	100.814	238.316	141.286	218.161
D37_01005	STMMW_09441	ybjR	CDS	22.724	56.165	65.156	43.045	61.049	43.676	36.972	22.031	33.755	59.519	59.502	60.032	60.091	95.127	106.987	91.881	27.313	37.546	111.638	3.349	205.899	205.318	264.655	27.3	13.839	37.771	49.199	50.229	48.985	31.992	40.653	18.957	14.525	46.828	46.752	55.872	56.888	48.845	56.189	54.495	37.568	19.494	37.567	64.665	64.578	47.889	33.47	61.389	91.442	106.38	75.357	93.059	26.912	26.239	196.579	7.373	134.662	254.933	114.862	18.683	9.725	30.026	54.419	46.245	40.572	39.318	56.51	82.24	38.487	29.026	20.463	33.999	38.305	33.523	37.025	33.438	43.863	47.581	17.406	39.878	61.045	50.283	56.53	98.745	137.323	129.554	132.992	35.642	25.727	177.512	10.269	131.542	18.313	13.257	42.878	84.426	50.777	53.686	37.11	66.392	46.31	59.616
D37_01006	STMMW_09451	STMMW_09451	CDS	29.295	15.63	37.983	30.852	41.738	14.259	23.9	30.888	14.898	20.334	20.482	19.637	10.445	12.077	13.514	10.91	30.585	29.183	14.892	0.972	25.277	16.516	13.543	32.508	12.799	14.539	17.58	18.897	19.802	9.114	42.49	1.339	20.626	21.421	26.406	19.252	24.789	45.426	13.062	18.633	26.249	22.999	18.449	13.845	17.141	11.726	12.889	6.096	18.286	12.147	17.121	12.154	26.783	10.519	13.296	3.48	12.074	9.001	9.713	21.444	10.132	9.255	20.948	19.393	13.084	13.805	6.307	9.393	38.135	1.912	30.538	27.644	28.344	29.042	26.331	27.557	27.921	19.327	26.095	33.552	21.259	23.397	19.177	15.161	11.477	12.007	13.785	30.98	34.583	15.777	2.111	16.553	30.584	11.351	16.152	16.676	13.777	14.352	12.345	4.916	43.541	4.293
D37_01007	STMMW_09461	ybjT	CDS	4.932	17.749	36.201	31.286	30.018	19.021	23.908	6.7	11.809	16.963	21.168	17.062	15.233	19.82	21.045	18.592	11.359	19.686	16.649	0.647	21.784	16.37	18.872	13.725	11.227	23.12	25.853	25.865	31.272	12.159	20.599	2.841	3.476	19.055	28.924	28.974	35.781	32.432	9.549	29.384	14.976	6.047	15.472	22.028	23.787	25.213	13.106	10.916	23.667	18.702	25.942	20.325	12.187	14.006	23.974	3.4	10.365	11.302	14.613	6.751	7.737	14.571	28.709	24.155	17.073	24.128	12.981	24.238	21.295	4.077	8.859	31.105	15.624	12.835	16.219	16.77	33.287	34.407	5.302	19.09	22.059	20.941	20.769	21.223	20.627	21.832	22.948	21.562	15.771	25.775	1.818	11.631	8.461	11.753	21.912	28.516	25.473	24.111	17.186	10.787	36.596	6.758
D37_01008	STMMW_09471	ltaA	CDS	17.843	63.481	75.783	59.952	72.382	78.679	52.248	18.166	46.471	59.266	66.688	62.026	58.516	56.481	52.559	52.736	34.693	39.828	111.665	31.167	50.933	55.17	58.929	29.174	57.924	62.363	55.296	59.831	60.6	88.89	50.928	37.38	9.06	47.631	71.811	65.349	69.041	46.475	45.944	76.723	30.496	13.123	46.404	67.197	77.594	65.274	45.361	41.343	45.623	45.286	51.092	57.062	31.935	38.65	59.419	33.865	40.346	34.866	28.343	16.108	40.178	37.759	56.405	50.655	40.049	44.747	73.677	120.516	43.48	26.016	23.195	83.791	49.315	26.567	30.856	34.363	87.787	74.722	15.906	55.942	55.076	53.488	62.216	82.033	52.896	45.111	58.715	58.654	40.26	107.928	90.904	28.522	17.711	41.814	59.821	59.633	55.861	54.349	42.606	134.478	99.099	78.178
D37_01009	STMMW_09481	poxB	CDS	2.181	11.095	3.734	5.079	5.892	4.596	4.443	1.672	9.957	22.708	19.052	18.793	11.167	11.536	9.205	12.133	6.289	3.493	52.138	9.934	21.412	20.217	17.623	2.369	23.988	6.284	6.5	7.692	7.15	14.91	17.88	4.293	1.507	12.658	7.177	7.059	5.634	4.737	1.567	7.676	2.412	2.533	15.336	21.755	22.181	22.798	9.959	7.176	14.157	7.396	15.63	14.661	5.722	1.751	28.692	13.473	18.118	15.692	13.409	1.451	20.36	4.066	12.423	9.084	9.707	10.33	23.345	51.045	9.198	4.358	2.309	3.332	3.056	2.538	3.519	2.901	6.644	2	2.068	15.276	17.72	18.34	18.874	25.115	15.609	10.927	20.668	8.067	4.9	66.012	36.983	12.483	1.866	13.917	13.082	19.532	11.491	13.873	9.823	69.065	31.99	24.66
D37_01010	STMMW_09491	hcr	CDS	12.37	9.949	8.327	11.477	10.513	11.578	11.875	15.333	12.439	10.487	12.163	11.442	21.707	16.36	15.608	15.393	18.168	15.795	61.207	5.011	31.902	25.347	42.178	11.471	20.197	20.864	11.761	11.471	13.021	67.633	24.122	6.613	13.423	14.372	11.883	8.956	15.065	10.407	19.573	11.262	14.417	15.299	18.443	12.078	7.935	8.238	6.056	23.339	16.01	9.81	19.349	16.673	16.93	6.416	19.014	13.036	19.181	22.505	15.307	10.764	9.231	22.754	17.153	17.652	13.368	13.961	59.4	26.362	19.395	8.161	7.011	11.272	12.559	6.873	5.419	6.412	16.675	14.68	7.364	11.285	9.522	8.576	8.634	15.335	17.128	14.136	22.92	8.034	6.029	17.424	1.468	37.924	7.828	6.343	11.198	19.404	16.316	17.54	13.348	63.127	12.065	3.999
D37_01011	STMMW_09501	hcp	CDS	8.044	6.013	11.65	10.856	12.419	5.996	6.427	8.375	4.44	5.326	6.089	6.472	4.655	8.735	10.362	7.406	6.422	8.089	3.172	0.947	20.605	16.134	45.082	6.158	2.932	8.569	12.23	12.236	13.399	11.778	8.129	0.602	3.873	5.665	9.211	9.256	9.277	11.431	10.966	8.981	7.524	6.317	5.956	6.809	4.929	3.376	3.431	3.122	8.813	9.614	7.627	8.238	5.09	2.003	5.879	3.784	10.343	16.083	9.508	4.527	2.859	5.041	13.472	11.08	9.35	9.245	5.863	19.758	5.393	0.711	6.364	9.32	7.759	6.571	7.477	8.232	13.777	12.168	5.645	7.142	6.45	4.784	4.829	6.252	11.05	8.312	8.897	7.873	6.204	5.24	1.394	31.169	8.435	3.929	8.945	11.803	10.079	10.314	8.401	53.86	5.843	1.662
D37_01012	STMMW_09511	ybjE	CDS	16.431	21.028	50.04	51.442	38.136	27.477	46.986	19.869	19.92	36.563	29.249	41.457	31.76	39.694	42.842	44.425	26.064	33.611	32.395	2.855	40.26	53.903	59.668	20.321	45.22	53.441	54.476	53.339	51.781	36.64	34.343	5.373	10.859	20.642	33.145	39.97	37.56	36.309	11.196	37.867	37.271	16.959	26.878	31.174	32.096	32.477	27.549	18.045	46.404	44.146	60.018	48.393	20.856	23.784	38.159	8.262	34.605	34.366	19.844	15.043	26.289	33.695	62.146	56.149	45.937	44.149	26.518	50.078	34.146	4.08	28.572	59.83	35.118	24.444	27.391	34.232	50.254	42.544	20.735	46.947	33.431	29.686	26.62	61.902	40.409	40.846	58.831	40.457	52.253	48.2	4.434	30.85	20.877	71.416	75.198	44.753	59.711	60.756	49.227	23.437	71.051	10.731
D37_01013	STMMW_09521	ybjD	CDS	9.294	17.649	35.16	30.405	31.834	22.282	18.9	10.488	24.012	39.658	40.061	44.307	9.127	10.907	12.685	11.479	20.817	13.583	15.213	2.726	21.519	17.505	27.025	12.857	13.468	14.702	14.093	13.982	17.458	11.55	26.036	3.82	8.13	16.702	32.121	25.76	27.661	24.083	15.493	32.72	13.095	11.344	28.815	48.878	41.122	36.713	28.257	6.119	12.574	13.411	15.198	13.594	22.188	12.91	13.138	6.922	14.319	11.982	14.652	7.496	7.761	10.606	18.723	15.959	14.51	15.181	9.4	17.566	26.757	3.436	10.848	35.737	17.51	18.846	25.336	25.234	40.397	32.745	9.522	44.544	42.371	41.613	36.768	15.653	15.004	11.742	16.5	41.063	14.128	17.624	5.292	13.447	10.016	11.398	18.445	16.563	18.636	16.839	13.047	8.495	36.295	8.934
D37_01014	STMMW_09531	ybjX	CDS	406.112	81.917	243.093	179.943	283.706	60.144	218.21	562.756	118.116	99.217	138.492	147.999	437.711	1108.72	1202.69	1134.78	263.112	164.444	137.439	14.541	344.965	485.125	456.013	264.54	290.931	427.122	913.832	1011.62	1014.23	122.206	197.951	19.808	318.213	101.546	183.675	132.854	134.935	342.856	32.781	84.184	269.035	368.163	92.324	122.901	129.372	137.23	111.134	522.833	1228.39	1237.44	920.53	506.689	160.63	41.543	1665.89	18.472	512.608	667.024	478.138	254.441	165.535	322.87	821.894	858.962	983.114	827.099	137.095	871.86	178.332	21.83	630.665	291.226	193.907	218.362	168.447	158.228	198.738	95.448	746.212	345.918	176.52	197.413	190.327	765.038	1238.38	1247.45	996.864	255.832	286.298	432.329	179.975	265.961	611.74	541.286	892.264	905.574	837.12	771.07	737.96	139.238	280.497	73.48
D37_01015	STMMW_09541	macA	CDS	29.201	20.885	41.902	34.025	41.862	16.384	44.443	38.672	39.465	46.789	58.964	58.495	34.458	80.036	81.346	70.665	35.759	27.993	74.408	2.436	352.237	318.359	329.191	27.379	33.914	44.078	73.881	74.303	83.086	30.007	49.684	20.794	22.796	20.029	38.708	32.298	31.736	33.544	7.724	26.533	42.978	25.589	53.066	86.742	82.712	81.32	30.213	33.957	81.074	89.12	83.112	67.511	32.01	11.607	157.631	4.873	217.283	360.325	201.872	18.633	22.402	35.598	88.889	82.698	75.171	63.642	31.399	49.164	48.551	16.856	37.961	39.662	25.408	27.941	28.335	29.427	35.446	34.721	29.47	64.794	79.779	80.031	68.779	66.462	82.624	83.931	84.58	35.493	35.511	88.048	14.761	159.678	27.42	46.726	66.025	100.983	75.11	79.833	66.887	22.671	51.873	39.456
D37_01016	STMMW_09551	macB	pseudogene	26.27	23.664	41.959	26.231	38.387	20.178	35.862	34.379	40.981	49.8	53.797	51.157	40.527	66.272	77.126	68.967	30.548	30.742	57.973	4.457	128.695	141.981	221.738	29.151	26.71	39.007	61.161	63.726	72.271	31.979	43.89	9.854	16.688	23.444	36.251	31.764	35.453	30.815	10.537	31.419	30.178	21.086	38.04	58.785	62.519	57.115	31.669	26.003	56.31	46.758	53.144	47.116	22.684	11.82	95.612	7.55	109.907	199.717	73.033	14.032	13.605	29.326	59.818	56.569	51.919	49.818	30.616	49.271	39.007	8.114	31.688	31.1	32.796	29.802	34.979	34.555	40.008	39.996	21.896	58.618	80.335	71.972	71.015	73.274	74.991	68.15	79.044	47.503	29.025	70.176	23.257	112.879	25.014	30.312	55.883	80.632	65.744	68.43	53.311	27.769	51.622	23.549
D37_01017	STMMW_09561	cspD	CDS	24.85	193.6	353.27	632.492	367.428	814.42	777.072	39.531	1589.76	2647.45	2027.23	2428.44	264.257	200.888	136.677	177.277	690.566	145.563	178.554	200.338	1220.87	1017.76	314.758	92.584	278.987	351.321	211.802	184.234	176.509	144.315	168.101	146.818	15.408	202.948	1733.5	2138.94	1325.45	247.032	456.051	1921.01	361.554	40.889	2293.72	2272.26	2140.34	1448.29	2091.66	89.414	181.957	105.592	286.733	282.005	920.718	871.767	104.253	141.604	449.893	322.31	590.894	107.337	374.535	263.099	369.342	316.104	178.67	186.415	154.891	267.983	251.778	99.519	124.584	900.888	403.7	141.249	264.032	249.399	1847.67	989.66	58.262	2690.25	1409.04	1427.79	1137.79	335.005	126.688	125.351	225.626	1671.77	630.188	314.095	523.298	412.481	119.316	244.411	493.302	213.858	349.711	384.696	240.819	297.296	386.21	509.808
D37_01018	STMMW_09571	clpS	CDS	107.081	217.783	263.88	243.643	242.559	359.399	291.964	149.893	160.915	377.809	395.669	430.924	191.134	382.063	425.612	427.98	160.466	207.318	250.457	35.315	633.195	608.878	1252.62	135.007	448.839	238.737	413.485	453.456	497.196	391.645	239.123	1697.37	71.397	218.904	350.012	363.243	406.25	385.094	534.642	530.673	223.182	91.733	149.027	546.32	497.135	485.315	447.027	167.756	430.123	480.239	509.274	332.475	142.037	235.535	603.05	62.756	521.311	656.728	475.894	91.747	341.383	162.999	509.265	449.641	404.786	422.188	234.042	1041.15	188.012	1055.64	192.316	363.673	356.214	201.884	241.573	267.622	463.367	397.381	138.105	331.713	377.746	423.476	342.747	452.693	529.221	459.465	498.514	481.625	320.598	650.471	168.388	433.196	149.916	578.551	349.239	452.569	463.737	461.454	396.464	1901.86	488.76	3152.05
D37_01019	STMMW_09581	clpA	CDS	57.898	126.436	129.742	116.356	127.049	182.11	122.621	76.684	100.879	147.576	140.466	149.223	138.687	195.94	192.038	191.836	90.852	111.931	162.694	12.593	603.512	494.91	594.865	81.708	194.948	135.161	196.147	194.583	212.147	243.726	148.006	355.71	44.145	133.165	151.603	139.838	143.456	204.777	282.309	182.419	115.365	59.312	117.362	162.592	143.077	118.078	122.647	91.796	178.856	178.502	180.531	156.632	82.377	108.151	226.131	18.877	223.588	355.244	332.524	48.875	151.839	112.468	206.604	192.648	175.879	153.587	240.755	452.002	149.851	282.619	95.167	112.576	115.771	65.783	81.235	81.432	176.147	111.891	62.614	139.269	135.164	133.479	125.988	168.783	202.099	190.653	200.219	192.344	123.687	237.112	47.236	163.895	60.874	223.598	159.946	271.948	191.399	188.863	163.723	590.539	190.522	824.792
D37_01020	STMMW_ncRNA_66	STnc490	ncRNA	34.577	67.245	39.942	27.269	43.206	76.812	28.394	48.334	57.231	23.167	20.201	30.457	15.114	27.802	22.095	19.386	77.115	85.293	39.523	9.626	14.782	21.921	69.831	79.457	63.669	47.134	40.36	55.791	50.286	30.121	60.976	40.863	85.245	53.625	53.785	50.386	37.307	75.101	20.191	37.055	45.835	69.954	70.189	26.734	42.849	39.769	44.705	19.925	56.582	48.295	46.203	32.946	64.744	60.095	39.01	18.398	38.275	42.292	35.647	84.029	86.175	30.684	46.631	23.477	38.571	78.829	16.256	26.307	58.813	11.588	47.419	50.747	47.008	39.002	36.689	32.179	47.491	32.014	41.139	44.102	55.167	41.56	36.39	25.46	46.264	50.245	36.402	44.937	32.432	18.315	5.945	14.022	37.932	25.686	28.096	52.047	32.596	41.379	39.118	9.969	47.906	9.57
D37_01021	STMMW_09591	tnp	CDS	34.901	29.815	38.459	30.845	49.058	36.776	42.226	39.475	22.784	25.68	31.019	31.18	16.394	26.206	26.321	27.113	26.496	37.562	29.282	7.604	32.75	33.112	66.385	32.157	42.592	30.149	40.351	44.844	47.672	29.967	32.401	24.581	53.178	30.621	41.001	38.76	36.897	58.215	32.387	43.45	44.642	35.403	25.302	45.384	47.807	45.333	29.357	25.994	45.085	42.899	39.569	29.854	34.242	23.565	54.858	9.601	48.417	52.176	40.262	37.323	35.179	20.472	40.708	38.625	37.88	53.912	21.196	71.301	33.905	21.666	57.264	54.572	38.337	90.643	86.753	93.354	46.67	43.731	39.741	48.249	36.785	35.334	35.899	42.218	41.906	45.66	35.212	49.167	34.134	44.363	39.558	49.732	40.772	26.755	39.107	43.903	37.076	35.625	38.209	95.871	59.77	79.694
D37_01022	STMMW_09601	STMMW_09601	CDS	2.688	5.891	3.672	3.9	2.115	7.736	2.939	4.314	3.339	6.774	12.262	12.698	3.327	0	1.431	3.845	3.147	2.353	15.28	4.493	24.424	13.091	11.515	2.41	3.963	2.235	2.455	2.13	1.779	5.99	4.056	2.581	2.215	7.013	2.111	5.399	3.203	5.86	4.595	10.085	2.182	2.212	6.155	8.316	10.641	10.82	6.317	1.949	3.388	3.485	5.137	3.513	2.397	3.647	9.691	7.55	13.503	13.842	18.228	2.286	3.505	1.286	2.922	3.946	1.8	4.647	10.158	18.861	3.082	2.234	1.354	4.391	1.807	1.993	3.583	3.113	5.999	6.786	0.866	4.281	6.166	6.718	8.08	6.834	7.089	6.103	4.258	6.955	1.673	25.405	19.255	4.038	0.722	3.726	1.501	2.734	3.097	2.329	1.525	20.479	7.42	8.788
D37_01023	STMMW_09602	STMMW_09602	CDS	3.114	7.602	3.511	4.576	7.394	8.906	5.056	8.089	5.363	8.014	9.545	7.994	3.643	8.047	4.104	6.844	3.692	4.672	20.665	6.017	31.665	17.047	19.052	5.488	9.299	1.709	0.812	3.876	5.358	6.975	7.527	2.562	3.073	11.344	0.825	4.977	5.801	11.604	23.296	9.431	4.172	4.642	10.89	6.851	12.298	8.394	11.549	3.924	9.371	0	10.399	12.401	2.14	5.41	16.959	7.061	23.235	24.207	11.202	1.639	14.646	4.765	6.464	5.658	4.731	6.92	14.277	23.022	9.66	7.391	3.745	5.597	2.915	2.287	9.511	6.533	3.011	5.406	3.415	7.015	3.684	12.098	12.874	7.839	10.166	5.469	10.073	15.524	2.879	33.307	18.119	7.349	1.552	4.136	4.036	5.624	1.08	5.679	0.82	34.321	13.326	9.126
D37_01024	STMMW_09611	STMMW_09611	CDS	15.306	5.68	5.554	7.239	7.873	11.123	5.857	23.712	4.47	7.204	10.73	11.066	5.454	7.729	6.899	7.895	9.005	7.084	21.999	4.544	39.849	15.051	19.09	14.953	13.282	3.296	7.069	5.435	6.66	4.981	10.961	1.126	26.864	9.356	10.448	12.468	14.628	22.79	6.98	13.429	7.013	20.286	9.375	7.828	6.215	9.054	8.329	4.585	3.706	8.895	5.655	5.058	6.617	5.991	16.489	11.491	18.38	17.775	25.021	12.874	9.371	3.222	8.948	7.353	8.336	12.773	13.896	21.748	6.068	4.823	11.028	10.515	9.609	9.044	10.118	8.14	19.563	13.685	14.368	9.827	9.617	6.114	11.202	8.01	6.433	9.951	9.78	20.429	5.352	34.17	28.052	10.306	7.367	9.203	3.512	10.92	8.83	6.738	4.217	26.187	15.199	14.696
D37_01025	STMMW_09621	STMMW_09621	CDS	2.504	7.132	8.645	5.186	4.802	6.375	5.76	3.682	10.556	15.205	12.135	12.654	7.994	12.266	7.699	9.63	8.441	5.022	18.663	10.006	18.789	20.203	8.042	4.862	8.965	8.167	6.859	5.867	6.192	6.225	10.832	4.006	2.739	8.207	5.227	6.615	7.653	5.161	4.718	8.847	5.87	4.572	14.247	12.674	11.216	6.621	9.798	4.977	8.79	5.86	10.059	10.179	7.391	4.631	18.228	13.531	14.002	9.533	16.072	3.295	6.364	7.317	9.516	5.687	4.337	5.725	11.82	12.37	8.795	3.987	2.928	4.184	2.279	3.284	3.23	4.443	5.749	7.1	2.33	8.637	9.677	7.723	9.057	13.022	7.39	6.67	12.027	5.891	5.604	26.525	21.57	6.581	2.245	10.307	7.005	9.712	8.613	10.34	5.77	15.59	9.593	6.802
D37_01026	STMMW_09631	STMMW_09631	CDS	0.821	3.588	3.89	2.957	2.521	3.289	3.602	1.494	5.058	7.13	8.628	5.044	4.565	4.564	3.221	3.581	4.716	3.092	10.15	3.973	8.062	6.69	6.802	0.901	6.106	3.354	3.151	3.969	4.452	2.54	4.739	2.419	0.568	3.878	5.031	3.37	5.223	2.586	3.846	5.225	2.985	2.143	8.301	8.012	9.337	6.059	3.952	2.865	4.615	2.307	5.521	4.294	3.305	1.548	6.394	7.228	5.588	4.376	1.947	1.124	4.693	2.64	4.709	4.03	3.733	2.662	3.255	6.439	4.197	2.593	0.615	4.07	4.666	1.32	1.454	1.81	5.163	3.594	1.261	7.449	5.987	5.089	4.042	7.238	6.946	3.232	5.412	4.118	2.074	16.915	10.994	2.961	1.003	13.654	5.158	6.704	5.187	4.195	3.938	11.678	7.097	5.718
D37_01027	STMMW_09641	STMMW_09641	CDS	3.257	4.86	11.017	9.839	11.106	8.335	9.445	6.139	4.208	12.193	13.664	11.614	4.718	5.411	7.334	7.756	6.973	8.146	6.516	0.636	14.889	11.676	54.475	8.717	52.24	6.183	7.507	9.338	9.874	4.459	7.397	5.361	2.358	4.376	17.27	12.149	17.447	10.743	5.415	11.181	9.456	5.745	7.818	11.944	9.529	12.505	10.541	3.358	6.535	5.663	10.877	7.432	4.952	5.659	9.116	7.105	24.635	13.141	8.922	4.327	42.656	4.823	8.89	7.046	9.448	8.043	4.156	11.145	5.283	5.348	4.788	13.05	12.538	6.478	6.175	5.581	11.398	9.425	3.789	9.989	12.846	10.077	12.344	6.492	8.862	8.01	6.706	8.66	8.333	8.226	4.573	12.114	7.306	125.3	9.289	11.588	10.17	9.201	8.293	9.894	13.291	9.66
D37_01028	STMMW_09651	infA	CDS	1736.84	107.939	1185.2	864.288	1242.5	122.169	852.748	1967.34	288.152	208.393	249.854	365.145	858.603	2365.65	2258.5	2305.12	830.025	781.316	254.741	4.634	522.834	491.983	935.077	978.812	335.32	969.751	2482.66	2687.78	2303.27	146.995	483.142	40.308	1526.47	182.247	400.955	377.636	331.164	2107.33	143.507	247.182	808.359	1611.47	156.27	134.843	114.584	105.262	187.174	1224.92	2388.02	2506.32	1818.52	1844.35	643.501	119.202	2117.98	11.278	662.016	435.658	463.594	1456.65	182.952	947.073	2069.9	2385.95	2946.91	2655.75	154.038	388.657	448.984	60.1	2742.74	982.559	706.275	1576.89	999.633	880.587	397.829	183.688	2412.9	1363.34	270.154	266.926	215.44	1525.09	2048.87	2136.34	1745.96	767.419	1565.28	570.043	39.215	1223.35	2069.68	375.393	2687.26	1491.15	2038.39	2101.4	2197.06	148.33	859.502	110.978
D37_01029	STMMW_09661	STMMW_09661	CDS	1200.64	170.94	932.857	437.62	1005.98	188.575	439.576	1298.26	162.433	162.868	223.907	313.577	372.972	1145.12	1392.54	1256.07	523.56	494.122	252.524	12.036	325.705	247.587	711.124	643.112	304.175	505.832	1111.7	1287.61	1310.59	221.708	341.072	87.931	934.537	200.956	413.252	350.538	409.845	967.422	167.004	363.067	409.817	752.091	105.558	189.976	189.283	139.712	228.628	767.356	1581.77	1766.83	1343.36	582.768	320.569	117.683	1966.3	20.121	435.042	315.988	272.098	669.506	155.866	429.746	1199.94	1221.97	1423.5	966.297	149.241	1044.95	260.546	89.562	1564.34	762.284	554.867	1394.89	1225.65	1467.66	375.919	322.988	1162.37	743.92	326.971	285.305	226.711	885.887	1601.67	1576.92	1257.52	627.6	632.587	600.301	47.808	411.403	992.87	346.781	1069.86	1074.82	1060.58	1032.45	842.427	263.02	716.729	327.416
D37_01030	STMMW_09671	aat	CDS	24.779	28.577	52.256	46.438	64.905	19.451	40.158	38.954	14.775	35.818	33.878	41.165	26.76	46.407	43.27	40.26	28.448	35.651	40.806	7.567	35.436	27.806	27.5	40.156	25.167	36.33	52.403	57.299	64.471	19.139	32.254	11.686	26.131	22.645	45.427	50.703	53.48	62.357	21.255	37.222	26.993	23.449	24.44	34.334	35.44	22.889	27.654	22.565	47.2	51.284	58.63	44.576	21.28	17.081	64.462	14.924	26.414	19.442	21.698	23.132	13.795	24.23	62.606	61.893	53.934	54.322	23.659	90.385	26.955	13.71	33.881	44.888	39.014	48.41	47.488	46.929	46.367	35.358	45.446	79.045	43.705	39.109	33.244	66.521	58.235	48.354	55.971	56.399	48.896	92.412	32.225	24.26	40.664	21.223	60.3	52.467	56.442	58.008	47.256	52.233	84.082	30.137
D37_01031	STMMW_09681	cydC	CDS	38.567	32.486	58.51	46.826	65.434	27.569	45.088	47.888	26.777	43.454	41.657	45.085	29.647	46.914	45.093	40.601	35.338	44.075	27.343	1.684	18.894	18.046	16.771	51.572	19.796	46.713	55.774	56.743	61.058	19.607	38.099	9.07	31.414	29.574	55.49	58.674	57.986	54.089	19.75	29.956	39.581	35.057	28.372	40.624	41.699	39.95	27.38	24.372	48.262	49.375	57.729	39.648	34.543	30.17	43.648	5.421	15.192	10.251	12.352	40	13.642	38.119	67.279	59.188	54.09	56.603	15.911	30.937	33.858	12.813	33.89	39.532	47.11	48.797	38.733	38.728	34.789	36.04	36.982	58.569	34.153	36.926	42.02	43.309	49.186	46.259	52.341	36.642	37.378	40.045	4.143	22.949	35.279	15.993	63.596	50.562	61.709	55.949	58.572	19.413	60.95	10.442
D37_01032	STMMW_09691	cydD	CDS	38.265	32.038	62.706	50.574	66.941	28.638	57.297	57.5	31.508	31.072	44.529	46.335	31.983	45.513	45.145	43.416	37.539	52.201	26.073	0.755	24.219	30.159	43.774	53.88	23.662	52.175	64.003	65.096	70.97	16.632	37.313	7.609	37.445	33.034	68.784	52.029	55.791	60.236	17.183	47.099	50.328	46.569	31.156	41.37	45.186	38.864	26.163	27.201	50.874	60.71	54.153	43.381	36.411	23.95	41.36	4.92	26.438	19.898	25.319	43.195	17.636	43.939	75.292	76.119	68.194	62.513	16.142	22.908	35.979	9.344	42.276	56.246	50.982	46.86	45.007	44.296	46.288	43.975	56.24	53.842	37.859	39.735	35.332	47.409	49.762	46.065	59.496	39.518	52.93	38.119	3.199	25.791	50.279	29.73	78.335	57.417	69.242	71.416	62.873	24.39	69.576	12.64
D37_01033	STMMW_09701	trxB	CDS	97.368	74.848	208.242	155.417	206.247	64.451	286.008	188.626	70.719	142.968	172.621	188.879	270.004	357.629	348.988	309.382	150.234	177.988	233.539	5.206	404.952	420.089	405.993	200.907	131.563	215.804	270.084	264.931	283.698	94.356	148.548	141.366	65.357	87.13	258.174	200.915	207.757	149.433	38.225	116.991	237.802	129.779	99.857	145.133	140.134	124.96	76.133	125.719	303.083	293.165	377.085	360.303	114.663	111.401	623.085	8.011	239.037	307.032	254.099	123.954	65.309	149.556	296.16	263.551	208.197	204.646	123.691	194.529	123.819	137.346	159.373	208.347	279.698	121.375	125.501	117.278	163.168	135.543	247.702	227.543	148.228	167.636	163.288	448.711	347.961	346.413	391.894	124.396	253.794	639.897	19.878	251.051	237.616	180.372	341.222	353.202	297.79	268.899	224.187	244.331	268.293	575.648
D37_01034	STMMW_09711	lrp	CDS	310.054	219.238	404.83	388.016	366.476	236.377	426.466	281.217	309.361	507.792	491.224	489.141	687.856	987.726	937.587	1015.63	281.445	415.208	230.35	11.831	365.387	521.379	771.099	294.184	431.122	747.871	1085.08	968.199	1036.23	258.27	420.694	158.761	267.335	240.341	325.617	400.234	407.632	379.411	89.568	381.698	450.439	245.255	364.276	625.431	557.863	576.496	398.012	434.233	1111.7	884.519	1297.65	986.653	323.694	409.567	689.988	20.737	428.707	377.027	461.857	206.696	442.763	656.333	1212.57	1248.65	914.043	974.54	241.257	361.42	542.933	212.48	903.34	510.548	276.575	345.384	418.874	492.106	590.473	470.937	332.704	568.057	411.347	437.834	462.727	1043.32	839.857	816.568	1107.8	728.55	1161.22	516.884	42.238	914.657	243.959	726.447	1423.68	1332.26	1260.74	1129.17	1141.41	201.562	879.984	217.544
D37_01035	STMMW_09721	ftsK	CDS	77.879	83.445	120.046	94.651	129.743	66.737	114.438	102.917	64.206	87.119	94.823	92.801	104.553	141.173	151.869	136.142	91.694	102.056	85.468	7.978	90.166	99.259	97.589	103.153	105.637	155.325	186.422	194.061	214.188	81.881	119.357	47.968	56.38	78.014	123.683	110.921	121.452	110.872	35.139	115.17	115.121	68.082	78.63	121.758	125.387	102.381	90.076	81.874	140.657	130.327	147.359	109.778	76.408	66.083	110.56	10.561	60.149	54.846	51.54	68.048	80.641	113.739	199.894	192.432	162.823	173.161	72.649	106.128	125.536	67.892	86.338	110.723	113.232	81.216	83.1	79.356	110.792	124.069	65.751	103.859	111.02	120.668	115.661	127.588	143.339	133.833	166.66	118.307	93.106	103.54	20.464	65.692	62.684	106.757	152.973	195.556	183.549	178.421	147.296	105.083	151.715	129.809
D37_01036	STMMW_09731	lolA	CDS	89.587	104.5	175.172	111.397	162.335	86.766	152.298	94.844	71.56	123.555	130.666	124.516	94.179	149.638	152.52	139.634	86.857	116.363	81.505	11.031	184.381	162.759	164.847	110.036	119.54	144.162	185.888	208.622	227.753	72.982	140.998	63.524	63.566	94.975	128.693	118.39	122.989	102.414	68.897	161.9	128.153	66.48	93.215	147.791	170.631	141.452	85.532	80.967	160.975	157.309	160.632	101.697	74.287	68.252	146.055	17.265	96.742	114.075	146.004	67.139	86.197	102.324	206.577	196.446	177.807	144.423	67.178	107.368	133.243	82.453	138.25	134.836	99.496	118.084	103.534	115.532	164.35	164.645	92.874	180.922	134.11	149.962	147.444	141.618	166.367	150.169	154.841	148.861	113.22	132.397	28.598	60.457	73.835	255.188	183.455	199.471	191.683	182.823	135.801	151.054	243.491	128.584
D37_01037	STMMW_09741	ycaJ	CDS	58.886	74.6	104.869	84.536	125.554	57.004	76.783	55.108	54.273	68.776	82.258	73.842	57.071	95.4	105.598	95.336	50.737	68.539	54.357	9.492	106.336	97.021	109.993	67.087	55.678	87.349	130.714	155.576	159.993	48.34	82.976	24.015	42.613	74.298	75.295	76.746	75.495	103.479	46.893	62.034	72.276	38.602	55.133	86.358	95.376	83.684	60.275	56.967	111.353	109.527	103.028	64.599	47.664	46.783	97.094	11.432	48.455	56.211	68.369	40.751	50.552	66.497	126.391	125.275	125.631	119.892	43.047	65.419	87.636	31.959	54.794	72.376	69.902	73.781	67.785	67.629	76.223	54.874	41.764	80.92	93.794	82.139	85.593	80.183	124.234	129.279	108.339	88.886	50.991	80.86	11.78	41.101	34.276	67.102	100.641	130.351	107.649	114.481	106.188	35.935	107.533	24.368
D37_01038	STMMW_09751	serS	CDS	78.22	98.993	266.361	221.316	246.885	114.355	169.038	98.531	60.347	106.964	84.514	91.745	102.581	140.792	148.495	138.02	73.092	115.098	45.039	2.646	192.742	206.263	194.613	106.474	53.11	103.195	158.948	165.006	163.386	45.029	99.376	22.967	53.742	88.804	181.706	142.817	151.952	271.016	89.673	122.931	130.438	73.743	79.036	103.149	90.905	95.712	77.439	59.916	129.573	152.41	133.305	115.137	58.85	77.167	132.248	4.813	133.324	169.005	130.462	62.14	43.117	80.63	135.395	141.349	140.16	108.264	48.394	82.952	122.512	26.993	123.429	181.603	130.977	221.365	226.421	230.169	178.45	133.754	93.618	115.888	96.95	102.983	105.908	108.77	145.76	149.578	147.297	146.467	119.175	86.439	9.719	167.439	91.55	69.94	145.212	185.099	140.455	130.539	127.268	72.644	151.065	52.022
D37_01039	STMMW_09761	dmsA	CDS	1.417	174.013	179.244	189.396	178.459	231.794	2.184	1.965	38.497	48.039	36.232	34.114	2.301	2	2.769	2.596	2.051	1.874	3.124	0.285	5.608	4.335	6.154	1.903	1.545	2.508	1.994	2.979	2.737	2.066	4.361	1.333	0.839	172.853	207.86	186.685	154.514	224.833	124.202	345.32	3.018	2.362	33.563	49.45	75.554	63.815	14.247	1.867	3.115	3.087	3.55	2.823	2.176	2.322	4.342	2.808	3.839	3.949	2.743	1.492	1.022	1.819	3.316	2.366	2.294	2.181	1.93	2.653	3.196	1.25	1.191	217.473	129.114	50.798	74.405	68.551	495.614	244.686	1.817	51.933	35.267	43.643	41.671	3.186	3.305	2.952	3.931	30.707	1.816	4.23	0.948	4.128	3.356	1.379	2.572	2.793	2.4	2.683	2.293	4.358	6.046	2.882
D37_01040	STMMW_09771	dmsB	CDS	0.801	88.236	136.387	147.154	132.574	115.347	0.65	1.041	18.579	27.834	15.963	20.395	1.674	1.775	2.97	1.541	0.673	0.902	1.555	0.094	3.981	4.347	8.987	0.941	1.462	1.237	1.359	0.816	0.689	0.449	3.257	0.513	0.079	95.197	193.908	151.324	146.833	197.348	73.83	211.705	1.308	1.851	17.717	28.984	37.265	34.651	2.884	1.285	0.536	2.572	1.338	3.54	1.076	0	2.363	2.699	3.858	3.548	1.78	0.422	0.499	0.692	1.848	1.144	1.494	1.162	0.926	0.805	2.217	0.238	0.535	148.356	121.016	42.835	65.523	62.528	298.112	144.652	0.32	43.432	30.237	36.66	39.746	2.521	0.523	1.407	4.005	8.206	0.815	3.392	0.311	1.891	3.86	1.264	1.828	1.907	1.76	1.289	1.371	0.626	3.229	0.671
D37_01041	STMMW_09781	dmsC	CDS	1.965	132.484	182.914	247.703	180.653	173.291	2.06	2.277	26.173	31.841	24.269	26.663	4.357	10.524	9.582	9.393	3.057	2.15	6.959	1.107	45.161	34.761	48.619	2.02	2.187	2.713	4.074	5.123	3.803	3.209	6.044	2.201	1.018	136.074	286.208	272.734	209.852	284.49	94.965	330.451	2.807	7.282	23.519	37.961	58.779	37.705	5.876	2.823	7.09	10.347	9.568	10.092	1.915	1.941	19.115	8.094	16.681	23.599	19.463	1.336	1.427	2.786	5.683	5.355	4.472	3.255	4.524	7.26	5.368	4.012	1.532	167.88	179.915	100.595	150.591	151.488	301.21	192.805	1.714	53.928	49.29	64.504	44.954	11.421	13.844	11.776	13.482	7.064	3.391	27.551	4.144	18.935	5.165	2.141	3.031	7.668	3.545	3.78	4.301	11.14	5.846	11.336
D37_01042	STMMW_09791	ycaD	CDS	12.927	24.197	39.35	33.981	53.519	25.945	7.397	19.885	6.309	4.436	5.423	6.821	62.147	99.262	116.988	105.439	13.624	15.84	106.843	2.624	14.938	12.638	20.037	16.37	4.289	14.368	14.615	15.701	19.911	18.875	27.366	4.649	10.888	28.791	32.214	22.271	25.89	64.673	14.36	26.884	6.567	12.589	6.323	8.216	9.076	5.913	3.478	75.421	148.693	160.446	138.5	117.446	7.376	2.994	232.229	7.65	33.985	29.568	22.615	9.138	2.384	9.997	23.853	20.135	17.142	19.365	30.751	79.553	17.666	8.949	18.773	36.11	29.048	65.103	54.372	52.436	43.567	17.057	18.217	23.704	8.973	7.069	8.907	307.995	174.157	187.094	165.504	14.295	12.829	284.229	8.024	27.736	23.626	4.007	29.492	32.829	19.234	19.691	15.774	48.241	40.141	36.893
D37_01043	STMMW_09801	ycaM	CDS	12.136	5.856	11.58	7.504	12.337	7.547	19.223	9.47	8.996	10.589	11.235	15.642	15.42	47.686	53	53.439	19.883	5.398	16.961	5.22	68.343	59.908	87.485	7.227	9.358	8.839	15.17	17.179	15.746	8.882	8.034	2.674	6.186	7.988	15.138	13.172	12.973	16.285	3.71	17.927	25.19	11.729	14.684	21.278	14.209	14.334	11.014	32.545	45.87	64.821	25.58	20.453	15.314	4.234	115.036	12.272	67.789	129.325	44.798	11.206	6.839	7.012	14.937	13.919	20.584	17.582	10.05	30.041	7.709	2.645	26.616	22.059	12.388	10.738	13.496	10.081	16.928	19.827	11.179	24.644	17.631	18.788	16.41	25.613	64.109	59.687	43.621	15.653	9.916	30.415	23.926	33.617	17.875	11.331	14.514	22.525	15.702	15.537	16.231	18.311	18.366	11.516
D37_01044	STMMW_ncRNA_67	STnc3310	ncRNA	94.172	111.307	53.198	75.031	57.956	99.231	90.106	94.044	79.59	50.557	36.63	43.888	115.886	72.706	67.595	68.637	74.592	76.613	157.394	65.354	48.888	60.704	18.968	96.951	88.949	88.77	58.522	53.861	54.123	147.901	92.27	74.031	90.714	110.466	47.136	43.724	36.948	67.487	70.695	35.624	112.925	87.663	61.525	50.15	32.41	23.461	56.095	107.944	38.415	49.389	34.255	88.514	83.397	67.956	78.211	73.548	63.368	49.527	52.677	90.098	73.787	79.931	53.313	49.351	46.851	70.754	133.703	93.069	80.031	87.164	35.459	41.789	44.392	242.542	237.982	224.111	44.961	38.942	50.185	42.626	36.247	34.245	37.885	57.674	53.581	40.358	47.463	41.902	37.939	63.699	119.15	331.604	49.539	27.252	57.441	40.872	57.254	60.74	75.283	86.887	59.62	61.556
D37_01045	STMMW_09811	pflA	CDS	63.868	55.352	102.335	97.886	120.137	55.014	74.62	87.208	49.431	72.027	65.938	64.577	66.546	82.858	82.257	89.362	54.906	44.422	72.918	25.795	84.882	78.442	80.537	82.614	45.203	59.251	87.37	80.951	83.562	62.694	70.226	48.726	50.821	61.078	101.662	95.289	91.682	107.191	45.85	66.706	70.003	72.369	57.82	60.587	67.154	62.503	45.169	55.648	98.327	81.629	84.673	67.52	56.54	27.003	117.389	37.754	65.816	56.377	62.865	57.406	36.113	49.706	81.876	81.244	81.733	68.649	58.428	109.503	56.69	55.09	92.312	80.492	116.499	119.204	111.503	104.948	107.015	67.306	145.648	123.714	63.335	69.432	67.61	80.389	96.786	94.868	97.601	105.366	71.138	107.054	95.983	109.836	127.43	63.577	88.34	83.069	87.095	83.111	76.735	88.75	98.491	95.414
D37_01046	STMMW_09821	STMMW_09821	CDS	84.353	48.056	81.083	54.138	97.345	81.136	47.768	69.87	50.108	116.187	142.661	125.674	57.946	84.96	93.787	84.303	61.034	58.309	66.062	28.018	51.788	59.8	55.584	62.262	57.273	51.941	73.081	83.27	86.711	70.655	47.912	87.215	42.74	54.455	90.714	79.867	101.55	82.882	157.209	109.14	47.418	39.044	63.542	96.23	107.635	117.989	145.669	90.707	102.267	63.181	91.011	76.129	51.648	41.034	128.498	38.846	54.255	37.049	32.682	43.95	44.403	43.795	90.45	79.002	79.472	84.122	43.825	184.107	38.865	65.407	76.891	98.307	68.045	71.434	74.316	66.71	119.624	98.837	80.92	116.833	108.916	133.34	114.552	117.211	104.792	109.567	110.43	139.16	51.519	125.851	103.71	25.339	72.954	54.305	85.884	68.119	79.84	90.63	66.992	148.747	103.372	134.386
D37_01047	STMMW_09831	sopD2	CDS	15.029	36.935	33.433	38.65	36.738	65.211	52.043	15.446	93.336	87.84	84.207	110.992	785.027	1221.55	1149.9	1285.4	21.401	39.078	1265.15	8.396	1221.32	1091.38	1584.92	16.361	104.047	38.569	26.239	25.446	28.648	366.909	27.653	205.031	12.013	33.34	43.478	59.905	64.377	26.376	79.973	53.108	36.363	14.76	105.038	456.375	466.664	498.206	78.422	885.8	1303.37	1302.85	1128.08	1351.13	21.137	37.542	2107.27	13.098	1253.96	854.995	1215.83	22.184	46.659	25.253	31.166	25.571	24.648	33.302	1013.57	3657.77	28.233	432.425	10.201	59.208	32.514	27.362	34.331	36.465	57.416	55.514	10.799	115.903	263.845	260.268	257.357	1589.43	1209.92	1343.21	1151.51	23.934	31.378	2015.84	44.758	654.868	8.74	72.106	82.629	164.453	41.867	39.723	40.748	1883.01	54.819	781.852
D37_01048	STMMW_09841	pflB	CDS	57.746	338.923	893.278	743.251	948.44	424.373	250.937	109.554	171.718	251.25	199.089	216.843	133.556	149.311	118.829	151.334	86.735	97.835	194.358	13.842	254.209	247.377	148.436	132.496	45.982	83.472	103.092	109.601	100.531	34.166	120.524	17.251	47.732	344.972	678.866	683.369	744.335	617.983	280.879	509.3	198.052	109.553	270.988	234.527	306.149	298.991	63.02	59.273	144.449	115.034	147.558	132.091	85.873	80.702	325.682	18.631	101.062	72.955	154.478	83.761	34.26	81.397	146.511	141.587	134.319	105.683	71.4	79.577	97.932	18.299	152.563	890.059	975.309	315.389	257.385	228.958	1256.48	1109.19	338.758	307.691	158.055	176.756	182.456	190.929	162.699	158.155	165.188	167.439	180.15	432.335	90.57	101.345	298.094	105.798	178.562	211.375	175.447	161.962	148.729	235.226	245.145	27.965
D37_01049	STMMW_09851	focA	CDS	58.197	223.694	654.151	459.017	680.87	274.306	146.445	98.755	147.454	185.494	194.953	246.151	93.544	117.377	98.296	123.656	74.687	64.071	187.405	40.82	87.574	94.774	87.09	111.867	103.013	70.71	83.106	82.8	86.944	78.055	96.12	8.547	46.019	224.984	441.492	403.083	517.38	586.676	138.015	515.222	125.73	84.208	163.624	319.355	338.557	268.677	102.978	56.978	136.995	104.653	129.109	109.306	73.256	36.29	297.505	55.108	61.983	44.631	44.531	72.121	54.92	62.093	124.712	116.992	105.53	98.889	75.322	207.021	65.777	7.465	126.318	564.073	470.763	498.732	470.674	505.706	666.65	746.959	230.495	213.861	152.112	153.7	144.334	192.487	152.594	130.95	152.396	200.849	108.099	478.486	233.574	55.715	148.32	117.088	146.547	135.492	143.601	141.753	105.623	209.534	252.119	40.466
D37_01050	STMMW_09861	ycaO	CDS	60.003	9	14.264	9.364	15.611	12.104	28.045	59.715	11.795	5.788	5.625	6.135	24.104	55.528	57.712	52.215	28.111	16.804	19.294	0.823	27.29	39.745	52.754	30.17	10.075	36.612	72.767	78.903	76.222	6.228	20.018	5.707	51.558	7.845	18.335	10.636	12.309	22.905	9.37	6.131	45.862	54.564	10.064	10.721	8.266	8.13	8.894	22.447	61.294	76.71	45.301	27.573	19.076	8.645	72.539	3.534	53.447	43.933	38.792	38.776	5.601	36.193	57.52	63.643	77.203	57.935	7.151	12.754	14.536	4.438	88.748	16.296	21.761	11.51	8.943	9.143	12.427	10.738	94.081	25.706	14.769	15.778	14.994	27.191	76.55	80.197	49.445	20.54	20.641	29.948	1.34	29.076	79.365	15.406	53.587	70.539	55.4	51.271	51.832	6.734	15.781	4.179
D37_01051	STMMW_09871	ycaP	CDS	3.47	7.171	11.277	11.898	7.308	4.302	8.452	2.838	18.986	23.066	27.434	37.292	20.059	20.045	25.658	35.854	11.717	8.933	33.19	3.18	11.338	20.534	20.982	3.358	36.982	9.902	11.743	16.493	16.682	13.958	24.492	1.568	1.833	10.19	14.773	14.085	10.648	6.059	3.239	19.042	6.342	6.496	18.911	29.34	33.232	28.012	9.975	14.158	40.134	16.053	49.506	42.146	11.873	5.834	53.176	8.332	15.993	14.014	14.635	3.224	29.056	8.181	26.201	19.845	19.737	23.375	22.958	41.436	15.036	1.696	5.538	7.704	7.135	7.345	12.191	11.392	6.513	11.411	3.562	27.363	35.164	28.375	25.402	41.518	30.788	19.576	48.326	23.313	13.08	57.792	12.432	15.329	3.442	23.726	27.116	33.55	33.047	27.743	24.837	18.725	46.786	4.038
D37_01052	STMMW_09881	serC	CDS	33.123	68.45	139.164	136.955	129.544	64.33	107.26	37.375	49.278	68.925	78.193	73.529	238.048	257.463	261.697	227.494	51.657	103.575	148.487	9.904	153.196	188.099	264.08	59.471	45.559	209.555	273.773	259.301	256.124	119.489	90.917	48.054	20.372	63.574	104.136	104.891	104.82	88.45	36.796	79.589	75.837	33.342	65.658	76.24	77.01	84.451	56.833	120.198	224.383	211.607	291.503	277.937	48.969	75.904	275.459	13.137	142.008	126.787	140.085	35.215	34.339	145.015	258.806	253.747	206.481	202.022	138.7	228.311	92.863	40.09	61.488	115.625	67.257	77.036	89.452	99.49	129.363	83.667	47.508	83.48	68.852	68.497	75.561	303.408	209.875	230.302	269.287	67.996	135.867	261.086	14.865	117.254	45.172	42.729	345.016	310.699	270.969	255.655	224.868	148.358	205.155	85.94
D37_01053	STMMW_09891	aroA	CDS	25.999	32.532	62.818	56.661	63.95	27.86	60.379	32.877	25.665	22.734	23.765	25.077	89.639	154.733	161.352	139.694	24.763	52.938	42.85	1.671	82.224	96.051	123.941	33.978	24.822	127.358	187.024	189.027	213.341	40.786	51.265	9.942	16.898	29.171	47.84	39.036	42.026	60.846	35.753	32.233	44.494	23.163	31.704	37.138	36.549	33.639	25.741	57.553	145.695	144.505	148.404	107.418	26.259	23.781	175	6.396	56.139	54.841	55.325	21.98	16.536	83.517	191.397	181.678	158.079	162.534	44.582	83.312	47.331	14.644	43.39	51.891	32.974	27.111	32.735	34.383	54.326	43.648	38.679	34.46	37.227	34.624	31.883	115.115	151.062	140.332	142.886	40.823	62.679	79.397	6.881	49.806	33.571	29.325	175.819	218.307	172.385	166.2	141.565	18.941	84.198	13.803
D37_01054	STMMW_09901	ycaL	CDS	12.066	14.982	32.598	21.005	32.755	18.192	16.881	21.445	11.351	12.769	13.838	13.066	30.947	62.124	69.362	69.26	12.839	21.285	26.056	8.218	20.022	19.31	20.142	18.576	25.225	50.018	79.506	90.438	102.688	29.35	23.559	10.575	17.443	18.332	28.593	23.541	25.723	31.226	15.467	29.518	16.867	15.109	13.099	10.483	11.975	11.783	13.608	37.214	69.088	78.211	67.263	33.155	12.178	10.159	75.49	9.851	14.263	14.705	10.725	13.095	19.594	37.331	87.222	87.539	77.183	87.441	29.013	38.057	24.504	8.251	18.582	18.685	17.034	21.828	24.637	22.766	19.744	27.524	14.253	17.2	12.3	11.781	16.386	41.03	73.818	70.3	67.645	27.562	22.469	33.736	19.012	17.287	13.386	28.698	41.438	100.712	73.934	77.227	60.406	27.969	41.386	17.546
D37_01055	STMMW_09911	cmk	CDS	206.596	58.319	157.501	93.955	191.968	61.016	226.349	449.497	85.313	52.497	71.939	80.521	143.833	256.794	259.244	219.809	223.273	186.442	113.042	14.581	164.164	157.662	184.83	252.584	277.89	285.56	360.334	408.738	465.421	66.746	235.893	19.325	199.324	64.074	201.103	110.689	157.781	146.03	47.096	64.453	264.393	315.053	76.838	108.996	80.997	51.086	39.479	118.9	299.154	321.799	324.51	170.105	167.866	46.528	208.603	24.949	156.255	177.451	95.584	218.169	194.655	204.726	462.134	404.18	378.931	332.812	57.602	55.491	166.429	16.064	310.905	121.153	243.979	100.458	91.184	83.831	74.185	113.101	471.441	163.486	137.71	115.617	94.864	161.12	340.76	312.759	295.047	125.84	176.291	100.33	36.343	99.397	364.163	672.592	262.041	381.755	384.537	385.444	237.913	41.461	152.004	31.062
D37_01056	STMMW_09921	rpsA	CDS	1634.65	263.887	788.438	546.734	877.195	240.23	1677.73	2278.55	360.853	484.643	454.373	551.853	881.211	1444.19	1351.43	1378.96	1255.59	892.718	200.919	33.115	1109.52	1261.24	1775.61	1837.21	678.531	1318.71	2173.93	2236.88	2092.98	122.892	1468.22	290.273	1607.23	282.486	752.557	534.697	843.618	627.239	265.723	187.217	2707.23	2544.87	652.786	705.632	595.334	585.77	218.737	515.642	1460.69	1755.38	1338.8	929.293	1106.5	910.087	862.961	28.245	1068.75	1561.03	971.767	1697.97	1059.1	1572.18	1924.04	2032.85	2217.81	1634.55	191.237	135.235	1170.66	293.827	2251.8	607.795	1482.8	323.22	209.778	175.797	294.463	797.125	3653.25	651.739	746.047	725.22	742.588	701.465	1513.63	1610.83	1283.68	601.9	1237.52	247.816	35.863	458.302	2048.08	2598.44	1826.18	2722.47	1938.96	1826.4	2022.44	149.543	710.574	154.225
D37_01057	STMMW_09931	himD	CDS	281.417	247.414	550.358	618.613	483.57	281.37	419.921	586.116	483.239	671.423	431.074	488.33	408.491	613.741	447.607	558.722	490.543	397.067	381.685	211.8	510.961	493.197	643.42	332.016	353.932	479.383	748.316	677.441	663.545	261.146	521.477	96.891	252.049	334.755	459.621	572.961	395.667	500.484	117.363	489.319	484.999	523.593	470.08	372	298.833	314.178	441.907	149.446	389.19	383.37	366.932	555.653	433.701	201.907	358.732	101.748	403.8	441.724	375.352	373.892	323.464	419.998	609.856	700.354	707.39	599.49	266.099	487.32	561.947	77.726	407.214	373.899	532.416	345.384	316.551	299.969	886.386	242.488	723.011	1056.42	392.164	358.476	330.379	490.923	399.271	364.937	415.876	891.873	908.198	744.443	1018.38	319.81	810.78	533.074	705.1	636.67	679.008	700.321	695.895	499.34	1089.59	415.297
D37_01058	STMMW_ncRNA_68	STnc3330	ncRNA	0	29.847	22.553	17.147	16.442	194.221	13.922	0	29.533	14.04	14.524	19.258	3.343	1.846	4.943	3.664	10.87	2.501	5.649	8.2	6.164	2.933	4.08	0	0	0	1.305	3.396	1.229	2.489	1.099	10.06	0.987	31.787	15.91	42.635	86.185	10.282	131.517	106.027	13.401	2.236	28.464	19.56	41.697	36.766	27.276	0.573	0	0	0	2.49	9.998	66.031	2.27	9.072	6.943	6.89	4.233	2.257	8.302	2.962	2.307	0	0	1.235	6.779	5.744	3.65	11.87	2.673	17.977	6.243	6.427	16.856	26.232	19.342	111.136	0	3.756	18.934	30.225	22.744	5.246	6.531	3.514	0	11.786	3.699	8.916	1.109	6.438	0	0	2.074	0	2.313	1.073	1.317	4.34	1.991	6.281
D37_01059	STMMW_09941	rec2	CDS	2.685	2.787	3.82	2.998	4.552	2.501	3.727	3.741	1.815	1.943	4.303	3.18	2.667	3.914	4.717	4.124	3.369	2.706	3.673	0.614	10.238	6.069	13.196	2.226	2.321	3.539	5.076	4.898	5.292	2.72	2.93	1.199	1.683	2.592	4.578	4.426	3.971	3.427	3.865	3.972	3.185	4.676	3.328	3.633	3.309	2.518	3.171	2.178	5.263	4.21	6.752	4.87	2.322	2.165	5.382	7.407	7.662	8.109	4.765	1.94	2.207	2.935	7.386	6.299	4.318	4.102	3.172	6.637	2.739	1.064	2.717	5.967	3.002	5.377	6.078	7.728	5.555	4.326	2.615	4.248	3.207	3.491	2.892	6.329	5.994	4.454	6.814	4.914	3.173	7.794	1.647	5.675	3.123	4.573	5.055	6.389	5.511	5.112	3.684	6.564	5.134	3.34
D37_01060	STMMW_09951	msbA	CDS	75.984	18.929	81.543	58.305	79.625	24.97	86.321	127.56	27.844	28.478	32.793	34.518	54.216	126.501	124.33	117.745	64.831	70.826	27.78	3.133	74.407	90.994	74.939	87.362	56.875	84.331	149.081	150.079	162.605	19.163	53.965	10.146	58.841	21.701	74.52	41.403	51.817	78.317	19.894	30.265	102.759	92.999	33.398	37.99	35.962	29.899	28.192	45.267	136.208	142.091	133.527	87.514	53.693	20.336	119.962	8.162	63.27	58.673	42.293	76.934	38.063	73.008	160.948	160.749	156.677	128.094	19.807	40.314	48.764	8.13	118.411	85.476	69.971	45.679	41.415	39.941	52.121	42.167	156.513	76.293	45.282	49.126	40.26	94.22	118.57	121.32	136.783	71.126	95.04	53.115	11.86	42.213	142.347	92.035	139.158	150.784	150.778	142.844	128.121	18.254	80.857	17.303
D37_01061	STMMW_09961	lpxK	CDS	59.951	16.96	43.091	33.351	53.075	19.66	59.834	107.447	27.404	27.004	36.755	35.305	33.038	71.765	75.811	78.813	51.818	54.5	22.803	1.156	30.303	34.199	66.699	71.276	34.856	58.595	100.184	106.956	104.646	14.741	42.663	5.74	65.056	18.6	56.904	45.046	40.556	73.899	12.395	20.699	79.993	64.858	33.032	43.56	42.653	28.285	26.285	40.303	102.242	107.25	72.06	56.831	39.82	27.132	52.614	5.609	32.943	32.596	16.391	59.846	23.88	53.125	91.603	95.475	99.435	98.381	17.64	17.043	36.182	7.089	54.259	25.079	66.99	44.655	38.285	40.255	16.712	23.203	62.138	52.893	60.854	39.119	39.976	42.695	97.346	88.919	88.883	37.26	39.928	20.87	2.357	52.898	56.649	30.934	61.317	110.887	79.675	77.114	72.597	8.479	36.578	6.146
D37_01062	STMMW_09971	ycaQ	CDS	8.834	5.011	14.939	7.474	15.989	4.835	16.534	12.026	3.952	6.764	6.997	4.982	9.093	15.861	14.289	10.443	8.569	11.498	5.386	0.141	15.622	14.014	12.448	15.333	4.93	12.701	15.505	17.358	18.802	3.948	11.03	0.661	8.006	6.163	7.877	6.739	10.848	14.293	3.186	5.108	16.812	9.936	6.856	9.129	6.872	8.069	4.468	6.164	15.978	19.495	15.253	12.844	7.25	5.232	17.95	4.813	12.786	12.526	16.23	8.878	1.222	10.802	18.801	17.721	14.199	14.972	4.499	7.725	9.062	1.239	7.781	8.209	10.527	9.399	7.824	7.245	5.103	5.856	7.928	15.719	12.162	10.054	8.965	12.426	16.255	17.491	18.659	9.172	8.874	7.337	0.401	10.77	9.34	5.201	14.636	23.208	14.162	14.732	11.316	2.021	12.788	1.597
D37_01063	STMMW_09981	ycaR	CDS	117.878	48.44	208.941	115.954	240.162	70.047	198.326	106.246	41.44	114.567	135.316	156.849	70.083	141.326	155.999	160.55	79.122	111.295	68	5.862	122.344	107.385	182.09	125.56	102.79	105.806	143.294	168.695	207.808	46.124	101.963	54.422	61.684	69.414	331.364	222.719	271.558	154.011	122.057	173.716	157.681	75.615	72.263	185.84	235.666	175.032	167.037	58.883	242.446	189.971	267.656	172.736	80.288	91.655	260.308	14.374	202.464	138.083	157.449	82.806	82.338	80.794	266.149	221.584	184.983	199.086	56.953	352.088	69.282	35.64	224.171	357.101	232.202	95.609	104.297	100.472	324.369	238.611	269.496	289.531	240.714	296.66	232.096	247.188	192.551	209.09	231.54	336.946	276.677	282.158	76.166	52.825	293.759	294.253	303.003	333.621	209.617	214.476	136.095	144.402	412.511	294.22
D37_01064	STMMW_09991	kdsB	CDS	45.92	34.162	81.45	66.715	92.732	35.717	93.328	52.563	35.675	41.092	52.184	46.365	38.99	48.814	55.905	43.459	47.935	59.088	33.879	2.057	53.663	56.891	57.585	70.734	29.14	46.475	64.156	66.078	68.992	20.702	49.448	6.666	45.988	65.811	108.237	89.17	125.18	89.853	35.161	59.82	116.663	58.931	60.017	64.321	74.312	59.446	47.717	25.51	71.805	73.665	79.957	61.619	54.866	68.742	57.153	4.638	45.229	41.219	22.021	47.5	25.305	54.995	78.196	80.608	64.542	68.657	30.071	29.354	55.514	12.428	58.283	63.806	94.532	50.312	44.539	42.413	68.112	92.055	60.734	68.689	83.436	87.268	72.752	45.539	83.523	69.849	89.08	75.816	82.979	53.91	8.154	49.916	76.172	56.898	68.525	102.626	74.652	74.299	63.888	18.004	92.613	21.852
D37_01065	STMMW_10001	STMMW_10001	CDS	6.487	44.92	28.409	25.77	32.976	65.357	7.837	12.694	21.871	49.235	43.425	40.518	11.292	10.018	10.401	8.926	8.426	10.941	17.282	3.567	19.54	20.249	24.397	9.326	15.069	12.767	11.27	11.657	14.701	15.231	8.519	8.203	6.887	32.367	21.435	27.738	22.699	35.013	85.501	68.77	11.779	12.135	22.862	44.675	58.083	57.543	36.004	7.042	14.814	11.999	9.709	13.923	9.342	15.49	12.567	8.468	19.701	23.76	10.782	7.163	9.959	9.568	14.434	10.782	12.239	14.906	11.481	16.06	9.769	7.164	4.737	26.751	13.482	16.165	21.349	25.911	76.801	74.611	7.952	17.572	27.258	33.71	31.139	12.083	13.018	10.506	13.03	35.841	9.525	19.746	8.409	16.636	6.257	11.771	11.773	14.186	11.399	12.357	10.647	27.588	16.756	20.752
D37_01066	STMMW_10011	ycbC	CDS	8.192	8.643	10.417	9.988	11.871	8.057	9.756	5.258	4.782	8.348	8.43	8.724	10.649	11.056	13.017	10.737	6.673	8.445	8.548	1.642	12.665	14.701	18.714	7.237	7.823	9.093	7.481	8.653	8.301	8.802	10.222	4.544	6.541	6.618	14.19	12.223	7.123	9.007	3.611	6.562	10.458	6.459	6.161	9.346	9.507	8.432	8.619	4.963	17.045	11.249	6.916	11.261	5.016	5.867	10.7	3.468	11.168	9.155	11.327	5.942	6.875	8.303	12.934	10.752	9.506	10.621	6.605	10.703	7.984	4.915	10.048	13.457	6.761	8.422	9.53	11.364	9.681	8.408	3.431	11.963	8.444	8.252	6.586	11.229	10.401	8.506	9.37	11.32	11.312	13.206	4.591	21.875	6.882	10.792	12.29	10.463	10.611	10.116	8.894	11.613	16.362	9.604
D37_01067	STMMW_10021	smtA	CDS	42.137	17.875	51.376	37.251	65.124	26.418	69.355	78.382	25.001	23.772	23.944	28.192	25.523	35.35	33.478	32.708	37.114	52.974	14.608	1.154	52.658	50.811	40.19	60.293	46.895	56.066	65.231	62.996	75.604	12.836	48.175	3.266	31.848	22.959	55.179	45.444	53.205	57.844	14.1	32.639	78.226	53.744	28.462	30.558	27.023	22.334	19.883	10.757	34.181	35.827	32.903	29.583	34.279	25.462	31.232	4.229	30.054	33.49	26.845	46.957	26.663	35.776	57.241	47.158	36.831	40.943	10.827	20.908	44.2	3.069	58.678	74.709	51.507	34.197	35.868	40.181	51.97	38.06	70.182	46.362	27.103	30.439	25.205	31.846	36.79	20.118	40.205	51.798	57.167	23.329	6.04	39.77	73.36	59.92	43.903	58.949	48.139	44.722	36.167	6.306	65.7	5.93
D37_01068	STMMW_10031	mukF	CDS	49.61	25.431	53.056	42.16	64.047	29.067	95.972	79.599	41.299	35.196	41.057	40.749	31.803	38.614	38.409	33.997	54.796	59.145	20.001	1.95	47.453	56.634	55.869	64.488	40.419	63.779	79.478	75.889	85.636	16.113	61.473	4.722	39.854	29.066	67.859	43.668	53.424	42.173	10.987	31.509	101.846	59.799	46.475	69.159	66.92	51.264	27.065	17.297	44.673	39.941	44.677	25.663	51.063	35.53	33.671	4.922	37.421	41.023	27.441	52.317	25.522	37.369	70.133	66.643	51.64	57.455	15.427	19.717	65.399	4.619	41.91	60.367	55.361	27.24	29.09	28.776	39.698	47.429	54.479	51.22	50.033	54.444	49.123	28.5	38.363	33.391	43.803	40.467	40.658	21.683	3.298	25.454	50.52	31.381	50.236	70.48	63.355	61.943	43.317	10.653	70.468	8.03
D37_01069	STMMW_10041	mukE	CDS	63.102	35.911	90.855	84.621	94.023	34.568	91.476	96.364	52.402	74.1	59.599	62.949	38.79	62.221	54.84	55.18	74.243	79.38	24.593	2.755	47.988	53.483	77.917	78.386	53.014	83.213	117.999	103.551	120.743	19.882	99.695	5.33	58.779	43.603	98.674	95.605	83.737	83.294	13.612	46.794	95.974	75.684	73.273	80.513	90.604	75.207	51.708	25.3	50.018	48.466	59.216	42.041	79.151	52.158	53.785	9.055	40.276	48.236	37.897	68.075	30.893	52.239	87.147	86.049	77.312	70.016	25.395	34.783	112.859	6.001	74.613	79.599	87.013	39.644	42.533	41.404	57.716	70.472	86.76	107.327	70.958	78.824	74.328	46.557	55.484	53.781	65.059	73.84	71.169	36.464	3.752	40.081	83.487	55.157	70.969	93.518	79.749	80.91	67.417	12.251	116.373	9.997
D37_01070	STMMW_10051	mukB	CDS	58.013	39.478	81.348	62.297	87.273	31.766	91.726	89.812	43.833	74.992	75.481	79.289	42.326	76.228	79.484	68.635	70.588	78.633	37.037	2.687	82.507	95.364	105.521	82.952	44.96	76.76	129.668	135.045	145.448	22.978	97.73	12.374	49.851	39.726	69.932	68.859	92.303	66.783	19.85	44.949	106.892	68.456	71.692	127.665	116.998	104.353	78.417	34.375	69.749	72.978	74.396	53.853	74.169	54.32	80.094	5.199	54.334	69.467	44.733	63.096	37.012	52.241	98.59	93.855	86.973	81.115	20.716	38.928	109.062	14.325	63.225	63.386	91.218	48.68	47.887	47.241	50.582	76.431	70.906	76.224	97.774	99.834	95.931	55.795	83.984	74.484	77.09	87.574	62.915	45.101	5.319	83.044	66.387	42.587	71.232	114.818	90.411	87.936	73.006	16.593	95.252	11.125
D37_01071	STMMW_10061	ycbB	CDS	37.245	68.176	72.577	59.64	66.277	70.076	55.307	30.886	46.494	80.24	86.212	78.201	38.766	43.164	42.864	44.799	42.65	51.017	61.674	8.531	114.383	91.024	71.923	36.528	47.716	42.047	39.833	40.576	44.792	70.208	74.424	34.652	24.088	68.754	68.834	65.163	71.234	59.891	71.721	94.27	43.215	20.153	57.692	88.044	93.888	85.101	81.332	29.927	51.409	52.414	64.627	56.869	49.203	40.159	76.364	16.683	50.467	68.909	73.718	20.051	36.885	27.251	48.729	42.074	33.785	37.832	72.12	185.837	67.163	66.159	35.634	66.849	40.601	40.758	44.901	49.288	82.346	71.304	19.618	72.87	65.765	74.262	73.564	70.544	60.899	51.932	64.346	83.81	46.426	130.816	35.839	43.83	21.258	36.508	35.705	55.962	45.132	42.097	31.006	240.829	131.721	138.19
D37_01072	STMMW_10071	ycbK	CDS	87.345	70.702	114.638	91.438	145.942	79.549	236.925	84.749	98.747	89.881	101.851	123.087	145.893	170.291	179.622	146.51	134.9	98.328	128.041	5.598	318.193	396.655	217.772	86.356	66.731	199.113	186.47	211.251	247.708	60.265	103.945	35.786	50.291	72.839	104.238	77.843	81.278	88.768	65.117	66.646	168.329	55.182	125.293	125.437	112.194	104.312	60.401	116.01	189.072	210.235	196.507	147.819	103.445	70.739	341.552	9.466	298.159	376.593	400.588	60.765	52.771	144.538	244.308	201.568	172.027	174.033	71.37	158.275	105.377	36.176	108.831	127.746	65.579	72.183	79.505	74.455	121.701	82.355	73.646	188.449	101.364	110.566	97.126	219.282	261.739	224.93	199.448	149.672	109.32	240.055	15.993	117.454	78.815	68.135	285.983	312.446	228.806	207.607	139.657	98.225	151.954	76.269
D37_01073	STMMW_10081	ycbL	CDS	72.909	55.963	156.561	142.213	165.791	50.604	167.761	69.466	77.457	118.693	122.779	127.819	122.2	209.994	198.249	168.348	103.118	91.904	88.089	2.863	141.971	209.521	213.174	92.313	36.761	167.854	244.299	240.365	235.967	40.028	100.153	18.024	44.568	50.222	126.798	94.041	94.839	114.282	27.108	55.538	130.2	49.143	84.931	126.07	138.304	108.597	62.508	90.935	180.624	236.976	199.017	171.449	76.567	61.657	241.691	6.633	164.902	245.327	180.284	54.125	28.855	107.446	213.856	219.169	181.417	171.311	48.83	76.398	83.236	24.12	97.106	104.796	104.682	87.524	82.327	79.912	73.347	80.916	68.489	145.314	112.998	126.988	129.985	153.401	242.205	221.7	202.233	78.466	91.205	130.848	7.876	125.083	74.645	40.471	221.136	271.486	223.537	216.378	175.469	46.483	115.051	35.667
D37_01074	STMMW_10091	aspC	CDS	76.962	109.613	228.479	222.759	234.469	90.233	206.756	105.191	60.657	148.414	158.285	145.135	232.876	319.051	312.016	275.469	111.963	151.568	170.637	6.767	148.723	165	188.559	115.756	41.795	249.678	360.088	384.43	387.659	123.481	140.773	57.318	56.129	106.399	195.945	176.312	160.9	167.732	58.054	124.142	122.115	78.819	115.11	125.194	126.6	131.618	66.839	183.237	383.923	365.953	387.314	347.675	106.743	108.836	354.219	8.457	129.413	111.047	105.831	74.652	30.018	204.454	366.564	400.902	360.599	338.133	139.782	228.571	140.944	79.578	129.333	148.591	125.588	118.745	117.17	118.617	177.082	113.742	118.63	125.423	120.205	134.056	146.257	307.163	379.188	351.062	386.331	144.767	214.713	260.496	22.83	143.782	124.877	57.983	426.343	403.132	373.423	349.882	353.85	111.48	242.859	102.685
D37_01075	STMMW_10101	ompF	CDS	89.509	9.348	20.447	18.877	16.066	26.071	99.393	76.762	307.184	893.991	755.791	862.462	461.832	945.177	889	813.804	209.554	47.053	76.568	13.01	110.023	92.727	83.963	112.755	21.062	1136.91	2016.78	1744.55	1831.41	101.444	39.256	98.58	50.388	9.419	16.106	49.523	24.708	7.108	21.996	23.344	34.625	50.822	464.906	710.87	547.138	616.866	239.766	57.181	303.51	299.802	397.066	164.656	279.919	43.716	59.673	14.57	71.045	23.438	27.249	59.122	14.175	809.512	1700.84	1913.65	1485.11	1134.58	48.806	103.688	52.675	20.662	192.137	15.025	9.622	7.408	9.838	12.652	22.608	21.41	75.497	419.744	391.378	425.123	462.43	150.288	209.891	215.017	269.348	222.029	86.109	55.822	27.095	19.456	67.672	23.188	2155.39	1370.11	1888.95	1703.15	1698.59	47.533	32.128	41.666
D37_01076	STMMW_ncRNA_69	STnc3350	ncRNA	80.613	41.882	36.012	13.038	36.95	92.958	67.924	68.332	64.187	47.329	72.15	52.389	74.736	49.133	61.393	52.653	45.235	62.572	85.696	10.6	5.742	6.246	43.431	66.719	26.497	106.656	66.672	66.269	75.894	172.909	67.854	85.67	56.748	26.41	22.581	19.856	19.837	6.841	95.346	80.62	34.772	61.897	60.602	72.877	56.068	62.621	26.713	26.223	46.283	38.449	31.112	9.276	50.556	42.545	9.665	17.936	23.557	6.985	2.253	64.856	17.675	78.834	117.882	60.808	80.888	51.269	71.316	85.599	35.621	15.795	18.498	19.137	9.969	13.682	13.458	16.754	10.295	29.576	23.356	29.985	42.831	59.754	55.025	18.987	41.713	33.663	43.839	27.023	14.768	5.932	12.981	15.992	12.383	12.376	46.374	22.728	62.794	90.232	23.836	67.456	44.507	33.433
D37_01077	STMMW_10111	asnCa	CDS	96.321	94.046	199.013	174.656	203.584	86.921	283.896	202.283	108.042	140.388	128.516	142.885	179.307	224.914	215.062	194.178	146.087	162.608	100.1	13.12	178.919	199.069	187.395	189.751	78.331	242.367	317.178	307.691	306.707	84.743	229.715	56.158	75.898	95.764	219.601	166.077	178.755	203.714	52.797	97.4	223.246	160.085	141.404	177.092	153.217	133.713	99.687	95.738	190.957	204.186	209.769	199.943	142.76	111.063	153.248	21.294	148.803	154.771	126.388	130.274	58.859	199.624	306.973	297.417	272.574	247.962	69.602	103.7	238.088	59.262	115.52	160.061	180.218	101.919	100.798	91.199	154.639	121.726	206.841	206.942	163.734	160.95	159.253	201.068	193.595	176.532	216.801	142.864	197.43	117.419	28.946	122.533	203.687	121.116	328.722	325.645	297.833	283.487	267.769	69.621	212.083	80.487
D37_01078	STMMW_10121	STMMW_10121	CDS	9.491	9.884	36.246	38.319	30.535	33.553	30.081	13.755	19.645	49.141	40.459	51.353	13.791	25.32	26.835	20.413	12.282	11.524	10.744	2.385	43.59	34.364	62.073	10.073	19.913	16.029	28.519	32.016	31.082	14.536	14.365	6.467	5.5	14.786	44.888	55.958	60.396	35.529	20.894	54.528	21.537	12.46	23.663	44.01	30.097	42.544	30.16	9.452	22.217	22.359	22.367	14.138	15.399	19.363	24.561	3.472	28.173	36.206	27.668	11.444	16.011	14.388	31.886	31.436	28.421	19.847	8.46	25.385	14.602	3.561	21.483	48.634	28.095	33.248	51.02	48.341	70.459	59.537	16.456	38.027	50.717	41.174	38.103	25.63	25.19	25.599	28.995	63.722	33.492	20.299	8.315	39.089	15.135	32.03	36.229	25.691	31.725	31.729	24.837	13.393	45.009	9.646
D37_01079	STMMW_10131	dpaL	CDS	1.63	0.884	2.986	2.595	1.489	2.208	1.607	0.872	2.557	2.669	2.235	2.441	1.771	2.557	2.551	2.687	1.852	0.408	1.266	1.193	2.951	2.789	4.654	0.798	6.625	1.622	3.296	2.213	2.103	1.623	0.895	0.224	0.161	0.695	3.889	3.691	3.416	2.095	2.217	6.171	1.16	4.373	2.794	2.59	4.292	2.996	3.111	0.84	1.635	2.289	2.041	1.927	1.273	1.203	1.849	5.597	4.632	2.62	2.07	0.735	3.269	1.287	3.29	4.126	4.053	1.811	1.755	2.779	1.091	0.435	2.178	3.479	1.526	2.319	2.489	4.36	5.403	3.113	1.381	5.355	2.121	3.87	2.527	2.479	1.862	2.29	1.678	5.91	2.374	1.816	1.445	2.448	0.88	13.533	3.212	3.212	2.827	2.535	3.327	1.415	2.271	2.047
D37_01080	STMMW_10141	STMMW_10141	CDS	0.689	1.028	1.36	1.181	1.133	1.348	0.879	0.632	1.484	1.451	1.668	2.064	0.806	1.908	1.93	1.136	1.157	0.862	1.119	0.767	2.176	1.01	6.184	0.405	4.23	1.797	0.989	1.638	1.44	2.358	1.211	1.26	0.816	1.068	1.827	1.836	1.926	0.708	1.718	3.131	0.981	2.671	2.079	2.19	2.721	1.351	2.33	0.947	0.922	1.382	2.589	2.487	0.947	0.599	1.798	3.527	2.75	1.198	1.878	0.674	1.62	1.258	2.702	1.699	1.999	1.829	1.236	4.155	0.964	0.777	0.737	1.703	0.86	2.593	3.847	3.036	2.57	1.675	1.099	3.04	2.283	1.636	1.852	2.602	1.575	0.968	2.635	1.936	2.039	1.152	1.222	2.218	0.63	6.522	3.108	1.018	1.753	2.292	1.633	2.751	1.372	1.515
D37_01081	STMMW_10151	pncB	CDS	69.727	22.218	36.192	24.392	33.827	14.373	58.525	66.535	21.722	26.768	28.42	34.337	76.966	121.698	115.534	108.697	34.482	62.987	32.369	1.157	74.571	100.426	41.633	60.766	22.669	123.34	158.92	146.519	171.968	29.858	72.533	11.891	56.056	26.095	42.551	22.587	22.236	44.529	11.756	16.703	69.822	49.875	19.05	18.914	22.214	16.339	19.753	58.882	133.487	125.832	133.658	99.267	30.495	15.944	79.57	5.813	40.958	33.884	32.922	38.997	12.411	88.043	176.091	166.56	141.778	144.26	35.836	59.616	52.421	17.925	64.792	33.657	33.653	25.688	18.64	19.515	22.966	15.148	69.024	59.343	27.853	22.919	22.63	94.286	117.432	102.071	137.498	32.007	52.591	49.892	5.018	28.434	54.294	21.595	147.027	146.372	144.586	148.428	116.195	15.001	58.573	17.058
D37_01082	STMMW_10161	STMMW_10161	CDS	63.889	144.957	121.309	105.594	123.513	110.435	56.183	55.117	49.253	64.411	75.309	75.526	55.546	85.38	91.974	80.792	63.255	76.126	57.231	3.633	68.318	66.109	86.061	65.384	29.414	61.423	87.017	96.716	94.022	74.048	70.598	45.374	73.848	112.935	116.84	102.726	130.372	120.255	47.05	127.338	53.547	47.317	50.901	76.941	71.581	67.937	47.783	58.775	91.674	105.704	95.264	81.301	55.333	83.287	93.755	4.49	52.775	51.47	52.833	51.112	31.57	59.234	102.628	94.73	87.587	89.967	58.317	80.698	66.38	44.671	75.941	82.328	105.523	69.872	75.581	84.717	96.736	125.511	44.327	65.097	73.936	72.898	59.919	65.712	93.757	105.996	100.901	79.793	75.591	79.868	4.838	55.375	39.954	18.82	67.404	82.993	90.552	88.642	84.408	71.116	100.722	40.88
D37_01083	STMMW_ncRNA_70	STnc4200	ncRNA	203.928	138.787	181.412	115.192	221.557	226.064	110.068	107.176	52.283	117.763	142.453	132.395	212.374	208.669	326.261	288.668	96.203	155.797	197.496	34.791	66.112	69.377	198.589	151.891	198.51	141.538	177.617	227.845	244.399	308.57	102.454	166.741	173.476	149.67	266.884	123.108	317.08	168.595	131.886	237.425	114.704	81.795	52.059	137.164	101.39	97.063	200.725	231.582	355.935	420.487	471.9	177.668	89.703	169.161	449.4	32.612	242.352	192.442	89.059	104.251	138.121	112.417	352.11	281.686	196.044	204.781	189.826	1585.63	79.305	165.013	251.433	335.553	110.739	103.009	108.643	136.772	272.407	229.217	102.848	117.743	205.023	131.804	115.992	403.363	455.276	379.736	434.396	410.626	131.997	452.357	79.113	97.378	76.092	201.417	237.458	155.816	259.55	291.226	123.875	400.324	310.433	723.769
D37_01084	STMMW_10171	STMMW_10171	CDS	0	2.967	6.725	2.922	2.905	2.993	7.611	1.823	3.792	5.35	9.624	8.082	0.997	2.202	1.965	4.37	3.733	3.605	2.948	0.233	2.144	3.888	10.544	1.557	2.969	2.183	4.28	4.275	1.1	1.67	2.185	0.091	0.393	1.695	1.581	2.649	3.704	3.194	1.352	2.409	1.332	1.778	2.693	3.888	1.745	1.949	2.603	0.797	1.33	3.191	8.3	4.454	1.366	1.036	4.963	1.159	4.572	1.989	1.262	2.542	1.1	1.57	1.835	2.194	1.648	1.841	1.506	3.14	3.386	0.236	1.063	1.34	4.344	1.916	3.141	3.442	1.923	2.762	2.181	5.133	3.764	4.292	1.233	2.92	6.491	2.794	0	3.785	2.758	7.09	0.055	2.56	1.982	3.302	3.711	3.918	5.288	3.199	2.749	3.883	3.463	1.665
D37_01085	STMMW_10181	STMMW_10181	CDS	0.589	0.839	1.744	3.537	7.159	2.174	4.546	1.576	3.046	6.516	6.657	5.737	0.69	3.427	1.359	1.889	2.242	1.677	2.185	0.121	1.907	1.815	3.366	3.232	0.685	2.548	2.287	1.868	2.155	2.246	2.493	0.094	0.204	1.279	2.734	2.198	1.441	3.314	0.468	0.625	0.691	2.153	2.37	1.513	3.168	3.033	1.125	0.236	1.38	0	0.861	2.054	1.16	0	2.107	3.475	2.595	1.59	0.437	1.396	1.712	0.611	2.617	2.544	0.855	2.038	1.069	1.777	1.255	0.734	1.93	2.086	1.931	1.42	1.304	1.19	2.564	1.433	1.234	1.452	2.441	2.672	3.838	1.731	0.673	1.449	4.854	1.309	2.098	5.287	0.4	1.328	1.885	1.37	1.604	1.355	2.147	2.434	1.222	1.343	2.566	1.08
D37_01086	STMMW_10182	STMMW_10182	CDS	0.765	2.36	4.274	2.294	4.114	3.525	4.139	1.329	2.826	6.261	6.945	5.439	1.118	1.77	0.882	2.165	2.248	2.482	1.826	0.131	2.079	1.395	3.73	1.572	1.332	1.469	1.775	2.246	2.631	2.151	3.063	0.673	0.572	1.279	2.838	2.08	2.909	1.462	1.77	3.31	1.121	2.576	2.409	2.726	2.691	3.443	3.26	0.69	2.386	1.253	0.745	1.332	1.059	0.852	1.291	3.136	1.703	0.775	1.038	0.537	0.679	0.561	1.723	1.853	1.571	0.716	1.129	2.033	1.275	0.794	1.013	1.553	1.81	1.392	1.621	1.731	2.649	2.323	0.934	2.47	2.48	3.562	3.78	1.684	0.874	1.332	1.574	1.92	1.815	3.156	0.136	1.627	1.575	1.407	1.526	1.941	1.418	1.866	1.057	1.413	3.574	1.12
D37_01087	STMMW_10191	recEa	CDS	0.539	1.326	1.402	1.471	1.551	2.118	2.169	0.616	1.599	2.448	3.169	2.074	0.459	0.554	0.311	0.55	1.237	1.298	0.654	0.06	0.615	0.553	1.295	0.823	1.224	0.53	0.638	0.864	0.801	1.041	1.932	0.463	0.169	0.565	1.092	0.846	0.839	0.694	0.506	1.013	0.56	1.259	1.353	0.965	1.261	1.198	1.759	0.334	0.459	0.551	0.716	0.47	0.579	0.522	0.555	2.329	0.778	0.428	0.581	0.426	0.475	0.423	0.742	0.468	0.557	0.328	0.66	0.905	0.814	0.153	0.367	0.732	0.535	0.756	0.714	1.251	1.208	1.37	0.411	1.232	1.198	0.852	0.816	0.9	0.448	0.331	0.807	0.879	0.611	1.252	0.543	0.736	0.435	0.755	0.418	0.803	0.585	0.552	0.7	0.975	1.409	0.395
D37_01088	STMMW_ncRNA_71	IsrB-2	ncRNA	0.752	3.215	2.969	3.225	3.367	3.171	3.666	0	2.43	3.697	8.498	8.451	0.44	0	0	0	3.643	3.622	0	0	0	0	1.074	0.516	2.622	0.181	0	0.596	0	0	2.894	0	0	1.633	0	0	0	1.015	0	0	0	0.981	2.528	0	5.2	1.291	1.436	0	0	0	0	0	0.658	0.915	0	0.683	0.8	0.346	0	0	0	0.39	0	0	0	0.163	0.21	0	1.121	0	0	0.887	0	0.725	1.664	1.381	1.455	0	0	0.494	1.246	2.274	1.633	0.276	0	0	0	0.239	0.487	0.587	0.292	0	0.438	0.437	0.546	0.865	0	0	0	0	2.883	0
D37_01089	STMMW_ncRNA_72	IsrB-1	ncRNA	185.378	217.017	57.288	56.16	59.97	203.967	21.762	161.66	513.588	217.034	208.53	206.258	244.31	67.338	72.979	84.954	237.376	197.447	184.71	106.816	156.982	161.512	53.146	200.026	369.207	590.349	109.46	112.055	154.357	333.674	181.525	399.796	438.771	496.477	71.845	80.529	74.036	269.217	630.334	96.285	70.262	633.128	695.47	340.151	325.896	379.312	895.373	692.805	99.331	104.556	71.791	466.359	875.542	564.073	90.471	104.337	159.169	146.33	194.11	678.805	812.506	1041.59	390.677	305.08	274.27	602.922	440.081	202.011	489.775	763.241	68.952	53.275	53.675	142.554	116.923	104.971	79.904	57.907	62.878	175.636	319.404	283.481	263.944	90.203	112.295	98.862	70.505	173.367	145.53	91.168	55.742	107.349	74.468	134.999	159.431	159.168	351.959	333.761	188.729	95.435	65.873	140.19
D37_01090	STMMW_10201	STMMW_10201	CDS	1.179	8.394	11.629	8.69	8.892	12.794	13.782	1.009	12.893	18.919	25.828	24.714	0	0.305	0	0	10.762	7.945	0.117	0	0.254	0	1.683	5.171	10.952	1.076	0.215	0	0.811	2.156	15.051	1.056	0	2.622	2.625	0.879	3.075	3.499	3.367	1.5	1.52	1.292	5.008	7.262	9.234	8.897	9.631	0.189	0	1.324	1.378	0	2.887	1.004	0.749	1.069	2.291	1.083	0	0.248	2.74	0	0.381	0.857	0.456	0.357	0.263	0.592	2.158	0.588	0.441	3.244	0.515	4.62	3.477	4.501	3.647	0	0	7.359	13.278	18.88	10.064	0.433	2.155	2.899	0	1.272	0.687	0.736	0	0.708	1.508	4.933	0.086	0.271	0.382	0.177	0.652	0.286	4.024	1.9
D37_01091	STMMW_10211	STMMW_10211	CDS	0.667	16.683	17.114	10.677	11.944	11.718	13.183	1.903	13.313	42.253	38.684	21.316	0	0	0	1.426	9.999	13.822	0	0	0	0.609	0	6.707	13.432	0.427	0	0.176	1.531	2.034	17.791	0.569	0	1.328	4.127	2.489	9.79	4.001	0.353	4.715	1.173	1.16	5.498	9.134	19.472	10.683	4.755	0.357	0	4.998	0	0.132	2.821	1.623	0.707	0	1.959	0.97	0	1.873	1.508	0.922	0.718	0	0	0.384	0.31	0.447	2.273	0	0	6.296	4.859	3.287	1.804	3.103	2.366	2.703	0.621	4.092	15.473	13.442	9.977	0	0.508	0	0	3.951	0.576	1.735	0.345	1.336	1.681	1.81	0	1.79	0.9	0.334	0	0	8.832	2.933
D37_01092	STMMW_10221	STMMW_10221	CDS	0.948	8.62	13.099	13.473	7.969	5.425	5.831	3.188	5.543	23.965	21.73	21.508	0.317	2.801	0.938	0.174	6.841	5.574	1.071	0.444	0.146	0.185	0	1.486	11.015	0.911	0	1.395	0.466	2.302	9.171	3.469	1.685	2.426	4.023	4.548	2.871	4.875	2.15	6.894	1.509	1.555	3.48	8.81	7.7	10.692	8.898	0.869	1.269	1.522	0	0.552	1.363	0.659	0	2.458	1.193	0.404	3.211	2.282	8.004	1.217	0.438	0	1.048	0.82	1.172	0.272	2.423	0.675	2.028	5.114	2.96	2.699	4.695	1.492	4.847	0.329	0.946	7.479	10.773	13.512	10.784	0.398	0.31	0	1.674	3.955	1.403	0.423	5.677	0	1.34	2.362	0.59	0.156	0.768	1.628	0	1.317	8.401	0.397
D37_01093	STMMW_10231	STMMW_10231	CDS	282.562	280.712	351.077	302.695	374.487	312.25	220.485	358.94	137.683	209.119	246.443	249.973	151.394	215.684	219.095	217.105	233.516	313.295	213.983	33.437	128.623	122.714	135.619	310.905	474.066	212.08	229.123	227.654	229.173	288.569	181.334	419.206	197.131	222.792	371.089	347.886	360.774	457.652	365.678	346.606	190.248	182.076	137.21	233.81	204.577	215.499	345.853	132.884	229.596	236.84	278.579	182.908	154.585	176.633	200.918	25.131	135.666	93.567	85.146	215.966	304.288	154.242	273.13	250.172	229.289	212.538	123.43	417.993	138.928	261.625	299.762	357.786	287.986	298.766	302.233	336.907	365.394	282.757	258.727	239.285	193.835	230.897	248.02	238.826	230.46	203.124	256.496	515.159	256.632	221.199	75.171	179.377	241.18	349.647	265.081	181.184	252.696	252.504	216.055	328.485	392.283	508.629
D37_01094	STMMW_10241	C1	CDS	1.697	5.014	5.582	2.587	3.617	3.975	6.738	1.009	5.604	18.842	22.793	16.947	1.434	2.924	2.61	2.66	3.913	3.137	2.237	0.541	1.729	1.807	17.772	1.551	4.381	1.631	2.067	2.092	3.407	2.382	8.559	3.863	0	0.409	2.45	3.166	1.537	1.357	0.599	3.199	1.437	2.657	2.354	4.518	5.214	3.883	5.329	0.605	4.856	0	3.307	0.164	0.907	0.917	1.198	3.251	1.833	1.472	0.838	0.397	0.548	0.717	1.37	2.742	2.188	0.245	0.79	1.042	0.964	0.627	0.706	1.928	0.824	0.848	3.198	3.601	4.559	2.751	1.843	1.983	4.999	2.565	5.458	2.077	1.293	1.855	1.941	3.231	2.442	1.912	0.22	3.683	2.084	7.892	1.985	2.168	0.611	1.133	1.565	2.062	3.154	1.244
D37_01095	STMMW_ncRNA_73	STnc1080	ncRNA	1080.29	1124.31	121.542	166.237	112.31	890.712	101.886	1032.31	1753.69	295.187	211.296	249.416	2075.26	162.14	151.29	152.11	901.019	1125.29	1268.53	166.943	1056.27	920.431	13.029	911.657	1420.26	2882.45	143.761	184.348	203.148	1982	1257.34	1972.85	770.831	762.588	148.19	59.568	137.618	556.169	867.17	106.418	168.511	773.712	503.249	64.418	94.615	121.329	1379.78	1984.98	224.295	160.206	300.007	1701.48	1336.07	876.791	2018.68	43.46	1112.74	1336.38	496.837	1530.13	1981.79	1488.38	248.656	246.687	280.168	1360.11	1465.48	2538.17	685.86	1394.09	1076.81	3389.02	89.721	499.164	420.553	354.356	1886.15	66.547	1366.35	2344.86	102.039	99.973	79.235	1521.2	192.921	336.628	211.366	1813.9	1311.36	957.388	444.317	44.548	1320.16	1609.75	2706.23	102.275	212.393	253.563	277.614	1571.82	1711.91	2977.21
D37_01096	STMMW_10251	STMMW_10251	pseudogene	1.226	2.474	1.814	2.233	2.351	2.907	3.733	2.623	4.158	5.522	7.356	6.656	1.927	2.376	1.237	1.965	3.604	4.963	1.515	0.063	1.116	1.259	1.969	2.731	5.518	2.355	2.169	1.7	2.637	2.67	4.538	0.981	0.635	1.829	1.422	2.001	1.249	0.551	0.851	1.625	1.168	2.079	2.17	1.573	1.177	2.629	3.043	0.307	1.794	0.861	1.343	0.801	0.871	1.025	1.217	3.128	1.769	1.056	0.454	0.847	1.187	1.271	0.99	1.949	1.778	1.126	1.069	1.617	1.631	0.382	1.004	1.567	1.004	1.477	1.695	1.125	1.334	0.745	0.963	1.611	1.015	2.316	1.552	1.632	0.7	2.638	1.262	0.875	1.19	1.375	0.119	1.151	0.446	1.781	1.418	0.705	1.241	1.381	1.907	1.769	2.616	0.842
D37_01097	STMMW_10261	STMMW_10261	CDS	0	1.074	2.233	1.617	0.844	0.994	2.067	1.009	0.772	1.853	4.473	5.084	0.938	0.731	0.653	0.725	1.435	0.66	0.886	0.155	1.271	1.678	1.616	1.551	1.095	0.815	0.947	1.195	1.623	0.78	1.886	0.362	0.13	0.614	0.875	1.407	0.615	0.848	0	0.4	0.111	4.084	1.539	0	0.579	0.647	0.576	0.227	0.441	0.53	0.551	0.164	0.247	0.344	0.674	5.346	1.776	0.585	0.559	0.248	0.183	0.391	0.152	0.857	0.365	0.163	0.921	0.758	0.522	0	0	0.148	0	1.03	0.139	0.762	0.729	0	0	0.744	0.312	0.285	1.092	0.277	0.431	0.928	0.194	0.359	0.366	0.294	0.073	0	0.11	0.219	0.308	0.867	0.611	0.567	0.261	0.458	0.591	0.207
D37_01098	STMMW_10271	STMMW_10271	CDS	0.203	0.386	3.208	1.742	3.898	0.857	3.053	0	0.875	4.66	5.509	4.413	0.713	1.838	1.875	2.085	1.125	3.558	2.21	0	3.124	2.99	6.384	1.114	3.659	0.683	2.042	2.093	1.399	1.505	1.251	0.26	0	0.662	1.886	0.758	0.994	2.194	0.645	1.724	0.715	4.135	1.317	1.043	0.624	2.092	2.017	0.57	0	0	2.376	0	0.444	0	2.421	2.857	2.407	1.073	3.011	0.428	0	0.772	0	0.369	0	1.142	1.078	1.123	1.558	0	1.521	0	0	1.175	1.499	2.836	0.786	0.988	1.419	2.938	0.673	0	0.294	0.597	0.929	0.5	1.255	1.032	0.789	2.219	0.237	0.916	0.946	1.654	1.033	2.102	2.632	2.289	1.311	0.988	1.416	0.596
D37_01099	STMMW_10281	STMMW_10281	CDS	8.841	23.676	28.625	22.541	22.608	36.308	25.676	9.214	20.011	23.761	28.419	25.291	14.056	28.998	29.803	26.739	13.484	32.143	26.104	5.018	10.819	10.161	37.543	14.916	28.302	22.32	29.603	27.834	21.452	49.961	20.051	10.447	5.012	17.466	55.531	32.13	29.934	8.564	24.823	84.589	21.527	11.117	14.419	47.713	43.174	43.554	21.637	15.905	37.143	28.016	63.591	20.935	18.539	37.218	16.204	8.842	11.772	9.577	4.701	13.843	28.537	13.707	31.478	27.188	24.988	16.948	22.27	102.402	18.822	7.91	9.331	28.878	23.772	32.045	39.78	35.292	14.466	41.876	5.063	19.366	41.305	29.457	32.475	27.799	31.084	29.545	38.269	17.26	17.021	28.113	6.596	52.094	5.01	21.517	27.81	26.317	27.893	31.833	24.867	27.544	30.955	27.904
D37_01100	STMMW_10291	STMMW_10291	CDS	360.195	360.93	342.396	425.851	330.649	494.282	824.499	266.217	370.289	351.877	345.325	440.408	199.039	303.998	306.64	302.893	400.749	557.792	455.737	74.923	155.974	212.24	230.409	369.149	602.94	484.907	305.406	323.842	328.696	627.124	266.579	116.984	325.777	258.22	362.641	411.569	309.056	264.54	326.701	515.301	661.352	246.254	232.41	571.449	475.591	584.546	470.656	283.764	444.883	395.946	401.979	399.783	359.705	413.223	335.892	64.596	272.507	139.629	131.779	398.425	413.764	359.942	426.574	398.828	362.383	682.499	223.983	929.142	264.935	103.181	193.27	320.703	231.514	584.697	585.641	685.02	347.808	239.851	154.717	399.61	473.455	395.154	417.121	332.313	292.168	311.989	295.218	384.617	289.464	309.002	180.845	658.557	195.053	274.037	463.668	307.302	363.197	377.8	470.496	271.396	431.115	144.601
D37_01101	STMMW_10301	STMMW_10301	CDS	264.469	210.362	279.692	223.337	264.338	336.962	403.46	195.6	159.179	270.771	340.686	297.833	91.583	105.057	93.068	94.556	251.274	414.029	96.948	38.038	141.482	116.87	485.899	272.624	2608.54	171.733	112.063	107.266	139.895	954.45	281.067	4853.45	81.444	79.87	205.295	196.161	229.618	103.316	152.536	234.541	93.195	79.319	76.318	111.2	116.06	106.292	119.092	50.897	76.408	77.255	73.307	54.773	97.555	126.448	46.092	26.594	116.573	37.962	42.089	139.383	544.114	49.921	79.304	88.98	84.754	94.959	92.96	393.814	86.743	820.735	128.94	349.861	161.123	73.023	73.766	73.025	346.317	337.214	125.527	180.547	134.179	132.9	136.461	75.461	59.405	56.488	67.826	190.632	244.939	54.458	58.159	45.852	141.848	990.046	147.335	77.821	98.114	118.025	105.04	549.41	306.39	1138.96
D37_01102	STMMW_10311	STMMW_10311	CDS	6.451	17.708	10.414	12.467	14.397	20.393	11.333	13.174	12.122	9.605	8.876	16.687	13.516	16.671	11.362	13.234	18.983	16.221	19.709	7.164	33.018	15.091	39.855	11.576	40.731	19.717	11.354	13.38	14.228	34.842	17.321	30.93	8.428	16.929	9.795	14.437	15.488	12.239	14.519	10.196	9.488	10.219	9.628	11.24	5.945	4.225	9.046	10.299	9.609	5.601	11.996	17.372	14.363	9.486	9.595	6.916	27.32	15.378	11.642	14.881	24.874	12.402	13.825	11.936	13.042	16.777	17.219	22.396	16.032	13.934	6.035	10.883	4.869	26.453	23.869	22.223	17.238	8.268	9.661	8.324	8.549	5.494	5.262	10.335	9.382	7.788	11.591	14.438	10.856	9.88	3.64	31.534	8.185	54.398	17.71	7.954	10.444	14.269	15.894	15.534	15.118	10.828
D37_01103	STMMW_10321	ninG	CDS	0.347	0.439	1.824	0.793	1.182	1.583	1.032	0.494	0.647	0.946	1.893	2.942	0	0.448	0.133	0.296	0.639	1.012	0.228	0	8.881	4.587	13.035	1.584	1.208	0.666	0.528	0.458	0.994	0.881	1.067	0.814	0.319	0.251	0.858	0.862	0.942	0.52	0.55	1.96	0.61	1.929	0.61	0.396	0.71	0.198	0.265	0.139	1.894	0.325	0	0.201	0.101	0.281	0.229	2.516	4.176	3.091	0.37	0.243	0.448	0.719	0.793	0.735	1.117	0.549	0.323	0.755	0.148	0.264	0.324	0.454	0.757	0.928	0.511	0.594	0.223	0.562	0.161	0.57	0	0.175	0.502	0	0.264	0.568	0.714	0.147	0.598	0.27	0.179	4.513	0.336	1.075	0.357	0.266	0.468	0.174	0.32	0.351	0.604	0.169
D37_01104	STMMW_10331	STMMW_10331	CDS	0	0.457	0.949	2.475	0.615	0	1.563	0	1.243	2.364	1.359	0.721	0.281	0	1.11	0	0.333	1.685	0.713	0	8.173	1.976	7.556	0.66	1.118	0.462	0	0	0	0.733	0.37	0	0	0	3.572	0	0	0	0	0	0	1.506	0.577	1.647	1.478	0.825	0.367	0	0	0	0	0	0	0	0.191	2.619	4.968	4.474	3.92	0	0	0.332	0.971	0	0	0	0.537	0.242	0.205	0.1	0	1.135	0	1.391	0.355	0	1.396	2.339	0.336	0.474	0	0	0	0	0	0	0	0	0	0.751	0.747	2.168	0.839	0	0.437	0	0.389	0	0.444	0.292	0.838	0.353
D37_01105	STMMW_10341	STMMW_10341	CDS	1.064	4.965	2.973	5.318	4.646	5.603	3.886	2.655	4.427	7.983	7.207	5.707	3.992	2.978	3.271	4.318	5.456	3.879	6.527	1.381	10.563	5.398	19.993	3.28	7	3.065	2.428	2.528	2.135	9.458	5.113	2.383	1.102	3.174	6.579	7.934	8.38	3.667	5.767	10.899	2.909	2.867	4.021	7.583	4.901	9.275	5.617	2.203	6.639	2.987	7.252	5.714	3.334	3.234	3.52	3.618	10.416	6.838	6.827	2.24	4.12	1.837	4.579	3.865	2.571	3.217	6.184	14.207	4.114	1.841	1.824	3.694	4.26	10.479	11.305	16.792	6.941	6.032	1.67	8.678	7.928	10.714	4.104	5.076	4.051	3.487	5.474	8.436	5.278	6.913	5.673	8.919	1.289	3.503	5.855	3.871	4.951	4.925	5.147	11.684	10.868	6.299
D37_01106	STMMW_10351	STMMW_10351	pseudogene	165.103	126.684	126.782	123.168	115.25	132.596	74.637	194.265	110.872	92.812	90.212	100.236	92.923	166.055	148.207	159.049	200.914	99.596	98.58	81.4	91.443	81.231	137.609	122.336	92.248	146.378	222.9	200.426	211.139	244.308	120.126	113.672	148.912	123.969	48.858	48.267	45.83	101.552	38.241	73.794	41.852	126.648	63.833	51.923	57.571	33.681	71.555	67.985	107.582	125.335	101.706	73.088	112.409	61.865	75.491	125.68	62.878	44.98	40.324	97.485	50.557	183.635	112.397	126.499	124.262	156.582	147.577	117.716	149.343	58.573	135.255	64.564	53.619	104.653	108.245	115.019	70.76	58.57	91.571	69.496	57.654	58.659	49.074	57.669	72.405	87.785	88.191	82.11	60.654	29.584	88.632	60.32	76.033	56.536	109.325	94.887	109.811	110.578	131.628	33.887	62.488	27.137
D37_01107	STMMW_10361	STMMW_10361	CDS	2.245	8.528	0	0	0	1.183	1.823	1.201	12.569	9.193	15.215	18.493	0.657	0	1.295	0	3.106	0	3.884	2.301	4.238	2.305	6.411	0	2.608	1.618	2.05	0.889	0.966	3.423	11.225	0.719	0.776	0	0	0	3.66	0	1.782	0	0.658	4.686	1.886	0	0	1.926	1.714	0.9	0	3.153	0	0	0.982	1.365	2.675	4.583	2.046	0.773	0	0.591	0	0	1.813	0	0	1.455	1.567	2.821	0.478	0	0	0	0	1.443	0.828	2.473	0	0	0	2.213	0	1.696	1.625	1.649	2.566	0	0	0	0	1.751	0.871	3.372	0	1.305	0.815	0	0	0	0	4.774	0	0
D37_01108	STMMW_10371	STMMW_10371	CDS	43.693	5.969	18.606	12.934	12.861	13.912	18.121	118.02	9.746	17.504	15.266	13.651	10.665	24.37	24.288	21.36	11.74	10.455	4.039	1.16	36.446	28.396	60.138	15.081	22.27	26.119	45.929	45.071	46.514	4.518	17.166	4.024	45.392	5.799	17.501	10.552	17.423	14.138	17.46	15.995	35.563	63.796	11.242	16.675	19.795	18.873	13.682	7.436	21.338	20.307	21.126	12.598	9.486	6.499	8.988	8.269	66.059	41.502	21.421	39.549	22.221	18.247	39.589	43.984	46.2	45.235	5.176	9.951	13.786	1.828	53.521	26.202	15.109	9.897	10.893	13.619	35.865	30.562	172.236	18.178	15.621	24.223	26.382	8.079	12.931	12.368	13.59	18.549	18.312	5.394	5.853	24.551	135.823	97.557	65.034	32.879	43.767	39.656	41.726	9.358	11.169	8.522
D37_01109	STMMW_10381	gtgA	CDS	8.545	17.693	26.406	23.651	24.089	22.347	25.913	13.435	32.894	35.745	35.115	44.864	14.995	23.811	22.795	23.231	26.274	24.961	14.45	7.217	16.767	12.682	17.344	16.088	23.555	29.569	25.008	24.221	26.57	44.975	58.597	7.248	5.121	14.915	39.166	36.671	36.084	17.595	24.507	41.69	14.665	10.796	24.018	45.099	39.531	40.62	23.82	14.488	26.748	27.76	36.1	22.423	29.266	19.97	21.423	10.086	13.85	10.141	10.981	11.977	11.864	17.288	34.741	31.523	29.664	22.067	16.263	48.73	44.231	5.003	10.113	24.449	23.841	23.549	23.228	25.705	38.225	22.271	12.647	109.394	52.354	46.978	47.374	26.157	26.822	31.139	28.613	46.576	39.782	20.316	17.054	11.752	12.333	16.873	54.257	29.347	30.752	38.268	26.383	15.949	77.104	8.071
D37_01110	STMMW_10392	STMMW_10392	CDS	1.473	3.897	1.038	1.444	3.903	1.109	1.282	2.364	3.399	7.067	8.202	5.201	0.985	1.496	1.699	2.699	2.475	0.461	2.289	0.431	4.597	4.538	9.917	0.721	0.733	1.668	2.691	1.834	2.807	3.713	1.7	1.213	1.018	0.971	0.586	0.785	0.515	2.651	0.334	0.446	0.432	6.425	2.097	0.901	0	0.722	0.643	0.591	0.985	2.069	0.308	0.734	0.506	0.384	2.09	6.778	3.58	3.262	0.624	0.72	0.612	0.982	2.634	1.626	1.934	1.637	1.674	1.851	0.627	0.437	0.886	0.828	0.46	2.029	1.94	2.396	1.425	0	0.882	0.968	0.697	0.318	0.609	1.7	0.241	1.553	2.383	1.202	0.545	1.396	0.49	3.636	0.734	1.223	0.802	1.452	1.448	2.134	0.776	0.895	0.587	0.463
D37_01111	STMMW_10391	nucD	CDS	1.717	3.558	5.699	4.015	5.19	3.455	0.887	3.424	2.588	7.415	7.494	8.417	3.562	2.522	3.061	6.306	1.998	3.075	3.241	1.792	6.357	4.434	2.675	2.461	1.451	1.912	3.992	3.339	2.552	2.21	4.683	2.298	0.593	2.584	10.431	7.571	6.618	6.601	6.566	6.124	1.052	4.195	3.485	2.538	6.115	4.018	4.292	1.941	3.289	2.193	3.194	9.114	3.073	2.373	6.758	8.073	3.366	3.8	2.082	1.027	3.024	2.239	4.601	3.972	4.303	2.901	5.185	10.591	3.457	1.686	0.876	3.56	6.822	4.364	7.137	6.363	5.435	7.21	1.199	4.566	5.56	6.37	4.293	10.433	4.817	7.103	9.643	7.876	4.447	16.501	7.208	5.745	1.725	3.539	4.874	4.845	6.13	7.21	2.663	13.042	9.137	5.605
D37_01112	STMMW_10401	STMMW_10401	CDS	0	1.81	1.95	0	0.993	1.636	0.974	1.51	2.857	2.89	4.145	3.911	0.578	0.365	1.465	1.719	1.806	0.741	0.488	0.116	3.959	2.898	4.636	1.548	0.82	0.475	2.192	0.559	2.004	0.553	2.226	0.271	0.439	1.915	2.751	2.106	1.726	1.651	0.56	0.748	1.241	2.357	1	1.449	1.626	1.453	0.862	2.038	2.644	4.163	1.031	3.444	1.451	0.601	5.008	1.665	3.73	5.397	4.183	0.297	1.094	1.024	2.849	1.988	2.457	2.989	1.202	3.157	1.683	0.352	0.066	1.443	1.542	1.134	1.822	2.384	0.546	0	1.182	1.531	1.52	1.28	1.226	1.555	2.581	0.868	1.889	1.209	1.645	3.744	0.876	3.605	0.821	1.887	1.563	2.272	1.828	0.848	0.976	1.758	2.262	1.241
D37_01113	STMMW_10411	STMMW_10411	CDS	3.046	6.791	5.227	5.45	4.572	3.629	5.377	2.692	5.475	8.894	11.518	8.926	3.796	4.278	4.888	4.585	2.931	4.753	3.797	0.76	5.785	3.898	12.859	1.634	2.461	3.371	4.354	4.197	6.837	2.942	6.112	2.543	1.098	2.731	7.865	1.976	6.909	2.74	4.624	5.055	3.882	1.866	3.084	3.626	8.341	7.043	3.641	3.292	6.2	5.952	3.483	3.693	2.143	1.53	7.153	2.763	6.596	6.265	7.26	1.813	1.539	3.295	5.56	3.971	6.659	3.549	3.253	6.256	4.173	1.045	2.478	4.999	2.604	4.596	4.492	5.155	4.226	3.541	2.589	5.657	7.24	5.403	3.642	4.668	4.54	4.56	8.726	4.706	2.743	6.302	1.336	5.172	2.927	2.617	6.538	7.764	5.468	6.564	5.128	4.989	6.552	2.814
D37_01114	STMMW_10421	STMMW_10421	CDS	0.695	3.647	3.593	2.725	3.048	2.024	3.28	2.869	3.222	4.881	5.572	7.289	2.111	2.867	3.208	2.887	4.099	2.261	3.06	0.299	6.089	5.257	10.211	2.542	1.077	2.529	3.387	4.931	4.301	1.731	5.934	0.657	1.144	2.39	4.793	3.458	1.943	2.532	1.892	2.246	3.552	3.662	2.837	2.38	3.458	3.579	1.163	1.938	4.185	2.604	3.773	3.375	2.216	1.349	5.523	3.229	4.877	5.527	4.513	1.813	1.09	2.689	4.919	4.302	3.938	3.763	2.569	3.877	3.2	0.633	1.363	2.291	2.098	2.808	2.148	1.945	2.593	2.012	1.988	3.808	4.388	3.402	3.498	4.158	4.162	4.804	3.886	3.109	2.379	4.545	0.54	3.581	1.714	1.116	3.834	5.519	4.691	4.451	3.449	2.836	4.429	1.189
D37_01115	STMMW_10422	STMMW_10422	CDS	2.05	7.786	3.371	4.1	2.621	2.88	3.052	0.731	3.678	7.275	11.577	3.582	2.798	3.532	3.152	3.067	3.072	1.196	1.52	0	6.449	7.249	19.513	1.873	0	2.297	2.184	2.707	2.645	1.339	6.044	0.219	0.472	2.966	5.073	3.823	5.57	1.229	1.627	2.898	3.004	2.139	3.034	2.923	5.248	4.103	1.044	1.644	4.799	3.839	4.992	2.679	2.391	1.87	5.156	1.24	5.914	8.238	1.518	0.36	0	2.125	4.965	4.967	4.295	5.611	1.621	2.232	3.201	0.284	0.639	1.612	1.493	1.976	4.283	5.018	0.661	0	1.431	0.898	6.226	3.614	6.922	4.014	14.055	3.361	3.517	2.385	1.106	6.396	0.53	4.106	0.199	0	3.596	9.426	5.255	4.362	2.205	1.453	3.095	0.501
D37_01116	STMMW_10431	STMMW_10431	CDS	2.056	7.288	4.778	3.603	5.842	3.9	4.786	3.763	6.827	10.401	10.062	9.374	4.891	5.904	6.165	4.979	6.762	5.519	7.361	0.824	7.958	7.317	15.655	3.695	2.123	5.486	6.175	5.791	6.721	3.483	9.805	1.374	2.178	3.942	7.97	6.135	4.395	3.945	2.248	4.262	5.035	5.006	4.968	8.131	9.895	3.997	3.314	3.7	5.775	5.647	6.809	4.339	3.557	3.389	9.254	3.336	6.813	7.26	5.144	2.67	1.681	3.884	5.68	6.974	4.197	5.667	4.999	4.638	5.369	1.537	1.795	2.91	4.691	4.58	2.459	4.899	3.623	4.886	1.403	4.864	6.736	5.385	2.975	5.267	7.414	6.292	6.114	2.551	2.425	6.771	1.241	6.862	2.179	1.381	6.202	7.09	7.434	6.931	5.307	4.219	5.761	2.645
D37_01117	STMMW_10441	STMMW_10441	CDS	1.205	4.64	5.229	3.835	6.117	3.445	3.297	2.54	5.306	9.751	11.156	11.236	3.563	5.781	5.517	5.075	4.523	3.103	3.606	0.226	10.06	8.715	14.938	2.736	1.679	3.207	4.243	4.853	4.708	1.904	6.856	0.991	1.403	2.353	6.004	3.081	3.759	3.405	1.912	2.627	2.502	3.609	3.552	4.77	5.18	5.196	3.495	2.208	6.284	6.187	5.833	4.708	2.499	1.779	8.857	2.935	9.25	10.969	7.138	1.504	1.4	2.604	4.779	5.316	3.428	3.451	2.238	3.32	3.649	1.487	1.417	2.733	3.534	5.33	4.365	5.383	4.26	4.685	2.258	3.8	5.188	3.64	3.536	5.004	6.528	6.517	5.172	3.712	2.094	6.416	0.427	6.824	2.082	2.16	4.022	7.556	4.291	4.755	3.617	2.258	4.064	1.589
D37_01118	STMMW_10451	STMMW_10451	CDS	0.437	5.596	0.861	2.245	0.558	1.84	2.127	0.7	4.888	9.295	11.588	14.057	2.171	2.256	2.266	3.359	4.076	0.382	2.158	0.716	6.239	4.482	5.61	1.496	0.761	1.363	1.794	2.767	2.254	0.761	6.38	1.257	0.603	1.184	0	2.036	2.491	0.785	0	0.926	1.024	2.392	3.091	2.241	3.353	3.745	1.5	0.088	3.066	1.226	3.189	3.043	0.955	0	5.201	3.465	5.569	7.569	4.527	0.575	0.634	2.037	4.582	1.785	2.533	1.415	0.914	1.536	2.138	0	0	1.03	0	1.403	1.931	0.962	0.422	0	1.981	1.434	4.701	0	4.422	4.168	2.494	4.831	0.899	1.801	0.565	6.811	0.423	5.246	1.143	0.507	1.664	4.265	2.474	2.295	3.22	2.122	1.217	1.919
D37_01119	STMMW_10461	STMMW_10461	CDS	0.472	8.73	0.465	0.808	1.206	2.236	0.574	2.017	5.381	10.039	9.852	9.886	1.103	1.219	2.991	3.023	5.87	3.302	9.787	0.58	8.9	5.002	7.405	1.616	1.369	2.378	1.722	1.494	2.231	4.929	6.709	6.187	0.977	2.303	0.438	2.198	3.459	0.424	0.374	0	0.967	3.444	4.753	2.824	2.535	3.64	2.52	3.403	0	0.662	2.067	3.286	2.681	2.007	1.873	4.812	6.873	7.849	7.684	1.986	0.685	1.955	0.952	1.928	1.824	1.732	5.856	1.185	2.51	7.737	0	2.039	3.605	0.757	1.217	0.519	0.456	0	0.165	1.239	3.124	0.356	0.341	2.077	1.616	5.218	0.971	1.047	1.221	2.574	0.457	3.541	1.234	0	1.54	2.168	2.099	1.593	0.435	1.003	1.478	0.345
D37_01120	STMMW_10471	STMMW_10471	CDS	1.247	4.027	3.2	0.428	3.03	1.446	2.026	0.534	3.76	7.354	11.552	6.538	1.532	4.029	1.439	2.239	5.78	1.529	1.48	0	9.081	8.11	14.96	2.736	1.159	2.876	3.417	2.372	2.79	0.924	5.949	0.798	0	1.218	4.861	1.396	3.254	1.571	1.287	3.174	1.609	2.929	3.204	2.775	1.724	3.21	1.953	0.8	2.044	2.453	3.645	2.065	1.2	1.517	3.17	3.394	6.591	7.991	8.5	1.116	0.725	1.81	4.532	1.927	1.206	1.455	0.731	1.379	2.178	0.466	1.05	1.668	1.363	0.962	1.747	2.382	2.292	0.606	1.741	2.131	2.273	3.204	2.527	2.198	5.701	1.227	2.311	1.504	2.422	4.476	0.726	3.185	0.87	1.305	2.218	2.007	2.322	2.716	1.495	3.031	2.607	0.823
D37_01121	STMMW_10481	STMMW_10481	CDS	0.704	3.508	1.389	1.81	1.575	0.371	2.428	1.694	4.091	12.39	12.916	9.485	2.882	2.955	4.464	2.707	4.381	1.694	1.565	0.433	9.393	11.198	13.062	2.171	1.43	3.465	3.695	4.739	3.633	1.379	7.578	1.351	0.243	1.814	4.245	1.312	5.163	1.899	0.698	1.119	3.61	6.517	2.449	6.322	3.243	3.32	1.679	1.129	2.883	3.953	1.028	4.139	0.539	1.498	5.869	3.91	10.098	10.382	6.516	0.926	0.17	1.763	5.113	3.996	3.232	2.205	2.111	2.122	2.772	1.315	0.494	1.937	0	1.583	2.076	3.747	1.871	0.855	1.842	5.203	4.08	2.658	5.856	5.684	3.217	3.461	3.984	1.116	0.683	4.803	0.341	8.72	1.023	1.841	4.789	6.067	5.27	2.246	2.108	3.42	2.451	3.609
D37_01122	STMMW_10491	STMMW_10491	CDS	0.566	5.283	2.605	3.233	3.738	1.789	2.756	3.732	3.695	9.421	8.627	9.886	2.317	1.462	3.48	3.869	3.065	2.889	3.169	0.464	6.662	6.905	8.617	2.715	2.081	2.944	4.306	4.333	3.975	1.52	5.513	1.69	1.042	2.712	3.675	6.331	3.382	1.357	3.442	1.4	3.096	3.395	2.829	2.421	5.794	2.427	2.664	1.966	1.324	3.708	2.756	4.601	2.103	1.262	5.243	2.352	7.704	8.098	9.639	1.986	1.918	2.835	5.938	4.798	3.921	3.464	2.474	4.644	3.534	1.41	1.676	3.263	5.357	4.302	3.059	4.155	4.741	1.375	2.567	3.408	3.749	2.28	3.684	4.847	4.741	3.478	6.018	3.83	2.93	6.399	1.683	5.099	1.59	2.192	5.203	3.902	5.573	4.391	2.608	3.724	5.453	3.524
D37_01123	STMMW_10501	STMMW_10501	CDS	0.709	4.039	4.197	4.255	6.573	1.121	5.181	3.982	3.664	8.129	8.008	11.68	2.074	4.581	1.227	5.454	4.046	2.793	2.453	0.145	8.03	8.977	4.049	1.458	0.412	2.724	4.532	6.178	6.405	0.772	7.226	0.681	1.715	0.962	1.974	3.306	5.78	3.189	1.407	2.255	3.948	3.329	3.957	4.853	4.356	4.257	2.978	2.203	4.149	3.983	3.108	3.089	2.481	1.078	7.603	3.055	9.367	12.78	6.04	0.747	0.343	3.001	4.579	4.832	4.114	4.826	1.385	2.138	3.019	0.295	2.819	1.673	3.098	2.05	2.353	1.822	2.057	0.862	2.227	1.864	6.46	6.428	7.439	4.165	5.671	3.923	2.555	1.687	2.754	3.595	1.238	4.26	2.577	1.236	4.954	8.761	5.166	5.99	4.248	3.446	5.434	1.818
D37_01124	STMMW_10511	STMMW_10511	CDS	4.286	6.105	2.114	0.919	1.37	3.952	4.786	3.439	5.076	5.265	9.682	11.234	3.448	1.385	3.708	3.435	5.929	3.283	3.707	1.757	7.802	4.767	15.3	3.672	1.245	4.375	3.425	4.669	5.071	4.668	8.655	1.029	2.221	4.361	1.989	0.999	4.367	0.964	0.85	1.136	4.711	5.032	2.829	6.418	4.115	2.757	0.818	4.511	2.508	4.515	3.131	1.4	3.046	2.932	2.553	4.617	4.556	5.167	7.938	2.539	0.519	4.258	3.461	6.329	3.627	3.473	5.832	2.154	4.563	0.89	1.504	0.843	3.512	2.754	1.975	3.541	2.072	0	1.87	3.521	5.325	1.619	2.326	4.328	2.449	2.635	5.515	1.02	2.081	1.672	0.416	5.633	1.246	0.623	3.89	3.695	5.205	3.621	2.47	1.953	2.613	0.785
D37_01125	STMMW_10521	STMMW_10521	CDS	2.296	5.327	5.371	4.829	5.841	3.492	3.402	3.773	3.741	5.621	7.94	7.976	2.991	4.465	4.695	4.522	3.749	3.481	3.042	0.737	10.403	8.504	12.031	2.239	1.347	3.433	5.166	6.507	6.618	3.474	7.028	1.909	1.913	3.815	4.656	4.723	3.936	4.876	5.503	4.216	3.857	2.643	3.551	4.82	5.272	4.588	3.055	2.951	4.155	6.848	5.603	3.722	3.53	2.044	5.696	3.188	7.627	9.049	8.977	1.657	1.49	2.846	7.09	6.366	5.585	4.869	3.99	5.4	5.412	3.333	2.428	4.225	2.534	5.612	5.969	7.144	4.898	3.912	2.258	4.635	4.391	5.043	4.932	5.093	6.167	6.228	5.604	5.812	2.666	6.129	3.076	6.044	2.147	2.009	4.614	7.074	5.48	5.759	4.255	6.112	6.267	4.475
D37_01126	STMMW_10531	STMMW_10531	CDS	2.124	5.445	6.705	5.826	4.617	4.476	3.966	2.953	4.847	6.957	6.237	6.043	4.1	6.861	7.103	11.71	4.848	2.603	5.983	0.522	8.476	9.593	32.143	2.329	2.22	4.488	6.207	8.244	9.502	4.811	6.208	2.719	1.761	4.149	9.854	8.714	12.465	7.26	3.371	10.807	3.113	3.435	5.863	11.267	7.829	8.744	3.892	3.662	11.932	10.142	4.344	7.587	4.644	1.808	9.278	4.816	12.126	11.656	21.71	2.348	0.823	2.789	13.032	7.912	9.036	6.976	3.26	12.914	2.351	4.235	2.782	6.347	2.32	7.506	6.577	7.799	5.339	2.065	4.596	5.862	7.74	3.851	2.459	9.358	11.649	4.701	6.559	7.008	4.812	10.437	2.966	8.294	3.829	4.691	8.634	6.836	9.112	7.656	9.006	8.258	9.47	5.602
D37_01127	STMMW_10541	STMMW_10541	CDS	7.385	18.879	26.901	25.322	24.333	17.659	18.45	6.077	16.757	38.146	31.76	37.007	20.104	21.287	18.999	25.493	17.091	17.652	20.355	2.445	30.483	25.076	48.664	8.566	15.835	20.191	18.935	13.051	13.684	25.115	21.41	14.181	5.888	13.409	36.899	47.145	41.212	20.44	16.453	40.349	10.823	9.188	14.93	26.247	30.103	35.083	20.605	14.122	26.595	22.339	34.86	28.459	15.652	11.399	30.231	5.54	34.331	28.893	34.504	7.925	7.702	11.876	23.619	25.808	15.93	21.604	17.44	58.232	14.997	9.439	13.552	32.387	27.305	48.365	62.201	64.245	45.316	27.617	10.706	40.878	31.524	27.897	27.95	45.678	23.369	23.05	21.636	44.697	35.851	52.064	13.333	44.369	15.362	9.245	41.445	21.548	28.512	23.676	25.136	43.141	42.151	37.877
D37_01128	STMMW_10551	sodCa	CDS	17.748	105.386	214.81	207.995	193.056	101.881	61.728	34.285	109.049	214.312	161.855	160.263	520.012	786.893	692.845	743.109	59.543	58.196	589.13	4.452	2101.64	1980.16	1464.36	43.211	63.991	87.658	125.306	118.14	107.336	56.304	76.201	124.956	16.472	105.932	233.997	252.935	215.489	187.527	54.65	216.224	37.888	30.405	115.715	184.941	202.21	237.205	104.575	293.553	664.065	568.437	546.479	618.268	48.889	22.712	1727.33	5.887	1195.25	991.361	2388.24	16.734	48.225	73.224	106.071	120.102	125.249	79.215	92.264	290.568	72.413	209.506	52.537	183.722	148.733	117.953	119.532	121.968	460.265	146.802	66.193	306.89	153.575	168.907	185.142	1350.7	765.201	827.934	747.126	263.716	171.973	2483.48	33.193	962.84	58.23	78.824	262.384	315.438	184.841	137.651	135.278	591.582	212.234	749.952
D37_01129	STMMW_10561	STMMW_10561	CDS	4.471	7.14	4.812	7.317	6.497	7.174	10.231	2.609	4.638	13.813	11.936	14	5.469	4.464	4.219	4.951	8.856	4.003	5.424	3.707	8.659	7.233	12.187	3.065	2.478	4.832	5.846	6.198	6.032	4.47	6.644	1.106	0.843	4.687	14.332	10.234	13.087	5.942	4.112	12.496	5.54	3.075	6.903	14.085	11.082	10.808	6.828	2.73	7.136	5.708	4.751	3.718	4.489	7.044	7.425	4.978	6.11	5.973	4.366	2.193	5.511	3.301	8.122	5.632	7.959	5.841	3.687	4.851	2.683	1.351	4.563	11.507	7.104	8.358	8.691	8.955	10.317	11.856	2.908	9.95	9.763	11.209	10.293	5.149	6.503	7.247	2.929	9.543	5.196	5.707	4.297	8.853	2.6	2.244	7.377	7.592	7.486	7.555	7.307	7.161	7.929	4.591
D37_01130	STMMW_10571	STMMW_10571	CDS	1.342	2.002	3.025	2.957	2.451	1.919	3.735	2.665	2.311	7.691	7.577	7.176	2.467	4.458	2.874	4.915	3.182	1.594	2.463	0.118	4.961	4.329	9.304	2.365	1.447	2.532	4.463	3.416	4.205	1.294	6.266	0.797	0.795	1.612	5.336	5.004	3.281	4.397	1.597	2.438	4.101	2.6	3.519	7.708	5.741	4.274	2.634	0.884	2.692	4.307	6.161	3.674	1.718	2.098	3.958	4.781	5.122	5.589	7.241	0.959	1.856	2.45	5.803	4.441	3.429	4.183	2.461	4.093	2.04	0.876	2.152	3.919	3.35	3.448	3.109	4.363	5.282	1.398	1.271	4.975	7.62	5.937	7.211	3.448	3.066	2.592	3.946	4.013	3.04	4.485	0.781	5.182	1.338	1.671	5.566	6.499	5.353	4.534	3.357	1.98	4.273	2.458
D37_01131	STMMW_10581	STMMW_10581	CDS	2.084	1.979	1.542	4.913	2.665	3.843	4.442	1.672	2.244	4.693	4.707	7.022	3.352	2.356	1.502	1.67	3.063	1.596	2.832	0.107	3.934	5.17	2.975	2.143	0.908	3.879	3.331	3.508	2.465	1.475	2.805	0.333	0.9	1.414	3.384	2.915	2.973	1.875	0.827	1.105	3.207	2.311	2.814	3.566	3.201	5.809	3.581	1.462	1.22	0.732	5.329	2.27	2.051	1.742	1.448	2.599	4.272	4.187	7.718	1.508	2.523	2.34	4.416	2.84	2.267	2.139	2.545	3.665	0.666	0.757	1.95	3.073	1.707	3.18	4.034	4.017	4.282	0.633	1.455	4.108	3.021	3.543	2.639	2.869	2.977	0.641	3.218	3.306	1.686	3.048	0.303	2.348	1.06	2.12	3.498	4.491	3.163	1.956	2.642	2.374	3.448	1.145
D37_01132	STMMW_10591	STMMW_10591	CDS	1.52	4.429	4.498	1.809	3.697	3.314	2.228	1.851	2.727	5.254	5.244	5.689	2.198	2.918	3.432	3.058	3.066	3.03	2.577	0.156	5.873	4.29	8.136	2.286	1.177	2.849	3.412	3.16	3.995	2.96	3.718	1.013	0.962	3.287	5.523	4.605	4.542	2.487	2.83	3.938	2.623	2.5	2.913	4.587	3.825	3.947	2.305	1.929	3.952	3.438	3.084	2.666	2.012	2.066	4.509	3.657	4.82	4.662	2.345	1.489	1.492	2.232	4.515	3.586	3.388	2.818	2.551	3.213	3.163	1.043	1.303	3.286	3.643	2.902	3.859	3.379	3.326	3.027	1.576	2.441	4.23	2.934	2.993	3.766	4.1	3.737	3.693	3.602	2.254	4.132	0.573	3.012	1.387	1.497	3.386	4.561	3.4	3.534	3.035	3.206	4	2.459
D37_01133	STMMW_10601	STMMW_10601	CDS	0.464	1.34	1.03	0.895	1.236	1.242	0.753	0.703	1.819	1.884	3.1	3.706	1.148	1.736	1.817	1.016	1.899	1.421	2.183	0.59	2.132	2.17	4.306	0.875	0.472	0.845	1.324	1.118	2.17	1.84	2.468	0.495	0.294	1.107	1.596	2.199	1.229	1.008	1.012	2.521	0.935	1.997	1.494	1.472	1.514	0.68	0.878	0.818	0.973	0.733	1.61	1.128	0.744	0.67	2.534	3.358	1.984	1.54	0.687	0.504	0.674	0.751	1.03	1.054	1.159	1.082	1.416	2.069	1.054	0.393	0.072	0.289	0.528	0.199	0.299	0.284	0.14	0.141	0.175	0.248	0.24	0.131	0.42	0.405	0.508	0.19	0.438	0.239	0.181	0.905	0.052	0.581	0.101	0.169	0.242	0.489	0.313	0.261	0.16	0.082	0.128	0.142
D37_01134	STMMW_10611	STMMW_10611	CDS	1.944	5.769	2.398	3.542	3.108	1.793	4.835	0.78	4.762	10.15	8.921	10.373	4.478	3.14	4.345	4.674	3.95	2.34	8.408	2.541	3.801	2.329	7.634	1.499	4.799	2.802	4.772	4.043	4.809	6.828	4.954	2.489	0.672	2.374	8.795	9.292	6.34	3.389	2.507	5.668	2.208	2.029	3.734	5.407	3.733	5.837	3.341	2.729	5.12	2.048	4.971	3.6	2.551	2.365	5.791	3.307	4.687	3.321	1.8	1.727	2.118	1.596	3.434	2.65	2.468	2.311	3.392	7.694	2.846	1.615	0	0	0	0	0	0	0	0	0	0	0	0	0	0	0	0	0	0	0	0	0	0	0	0	0	0	0	0	0	0	0	0
D37_01135	STMMW_10621	STMMW_10621	CDS	1.965	8.394	0	1.123	2.512	6.901	2.659	3.502	6.486	2.145	2.959	2.942	5.746	4.231	4.531	6.717	8.153	4.586	7.93	7.248	2.825	0.448	11.22	2.693	12.169	6.605	4.784	2.594	5.071	16.829	6.044	5.03	4.977	2.487	2.431	0	4.27	1.178	2.079	4.165	1.919	3.075	3.851	4.482	2.012	1.123	3.25	4.201	3.066	0	2.87	5.135	3.723	4.38	7.282	4.455	3.281	4.511	0.97	2.068	9.512	5.091	5.816	4.463	3.799	1.698	9.321	21.389	4.183	3.944	0	0	0	0.21	0	0	0.317	0	0	0.215	0	0.99	0	0	0	0	0	0.208	0	0	0	0	0.19	0	0.475	0	0	0	0	0	0	0
D37_01136	STMMW_10631	sseI	pseudogene	2.604	4.425	4.057	4.289	5.608	4.766	5.119	3.812	4.368	6.678	6.192	8.467	222.533	396.486	449.636	386.331	4.029	5.579	158.687	4.551	237.004	259.836	259.292	5.167	9.233	5.497	8.637	7.492	9.286	12.398	4.375	8.247	13.803	26.737	53.354	52.083	56.366	51.723	32.303	39.886	33.404	20.184	25.431	33.306	30.684	29.098	27.474	240.842	351.074	519.449	278.265	204.561	22.585	31.714	803.352	19.256	289.838	266.872	342.651	21.43	39.587	43.241	85.04	85.777	81.31	59.529	92.308	255.694	29.269	44.638	34.526	45.135	35.71	52.85	55.989	56.493	51.224	32.567	25.903	42.176	24.635	26.769	30.148	99.064	130.312	127.41	101.728	67.316	67.183	126.073	5.73	65.416	21.92	46.523	75.197	77.435	79.417	76.81	61.659	61.455	71.549	49.687
D37_01137	STMMW_10641	STMMW_10641	CDS	0	0	0	0	0	0	0	0	0	0	0	0.148	0	0	0.171	0	0	0	0	0.04	0	0	0	0	0	0	0	0	0	0	0	0	21.4	24.327	27.551	20.696	23.157	32.698	21.486	17.777	20.065	26.067	17.71	12.491	11.439	7.276	17.927	18.509	19.972	18.84	27.095	29.306	13.999	24.083	26.638	5.234	29.822	41.574	25.427	17.656	19.057	26.858	33.487	26.799	27.326	30.245	25.466	28.872	16.381	12.497	16.888	26.87	25.43	20.409	24.401	25.933	23.845	28.532	17.833	22.655	16.258	15.65	15.63	29.227	24.685	26.44	26.603	25.255	20.84	28.121	3.635	56.399	15.976	21.671	24.955	41.215	32.22	33.444	24.233	20.915	25.806	20.671
D37_01138	STMMW_10651	STMMW_10651	pseudogene	6.414	5.77	10.658	6.367	9.928	7.47	6.579	5.056	5.524	8.294	16.014	15.673	117.894	314.513	345.727	267.065	6.071	8.569	45.717	3.321	154.568	188.99	263.167	7.404	12.155	8.107	16.031	13.907	15.393	7.205	11.166	4.97	12.129	60.634	125.303	146.697	136.491	78.957	80.633	113.807	48.287	30.471	43.513	84.344	63.261	76.446	56.713	35.192	70.33	91.031	83.852	72.061	31.744	42.289	127.366	10.106	79.046	84.649	68.516	25.947	17.327	32.546	64.867	57.361	51.576	41.287	32.883	43.427	47.438	28.047	26.846	77.253	101.046	101.303	123.713	132.388	113.923	104.214	39.352	73.432	101.218	88.249	83.049	53.546	47.835	49.811	61.857	94.467	84.566	76.626	23.836	102.428	41.425	41.204	70.458	71.012	72.694	64.899	42.324	74.862	114.544	60.602
D37_01139	STMMW_10661	STMMW_10661	CDS	0.677	2.142	1.335	1.547	2.596	0.713	0.916	1.689	1.554	1.478	1.274	2.703	3.299	5.83	6.765	5.496	2.653	0.197	1.561	6.104	8.03	4.941	5.154	0.928	3.668	2.709	3.502	5.183	5.24	2.358	4.338	0.289	0.312	2.571	1.256	1.262	0	2.638	1.253	0	0.661	3.06	2.004	2.316	0.347	0.387	1.206	2.442	3.697	1.901	1.318	2.752	1.579	0.823	11.826	8.493	2.261	1.917	4.011	0.238	1.966	1.169	4.371	3.69	3.49	3.022	1.322	2.494	4.035	0.469	0.844	1.064	0.493	2.319	1.996	2.154	0.218	0	1.26	2.669	2.242	2.045	0.979	3.645	5.156	2.774	2.322	3.722	1.168	5.983	8.139	2.711	0.787	6.031	2.784	2.334	2.739	3.219	2.496	1.371	4.244	0.496
D37_01140	STMMW_10671	STMMW_10671	CDS	7.613	19.121	18.413	15.157	22.922	9.057	9.571	5.254	21.467	20.512	25.517	42.293	40.222	51.723	51.828	46.285	17.325	15.691	29.493	155.635	27.547	28.571	42.775	12.119	41.071	26.892	18.614	28.792	20.705	23.853	32.489	4.558	7.126	13.459	13.672	12.366	22.42	28.939	4.872	11.975	5.902	5.638	14.618	26.055	22.632	14.324	41.255	19.2	32.765	22.763	48.08	41.293	17.614	9.408	75.875	70.504	22.597	12.687	52.751	3.62	20.214	14.85	21.809	18.074	15.435	31.413	13.982	37.76	31.266	13.057	8.73	16.415	12.34	26.194	18.288	23.445	14.722	5.372	6.171	38.731	19.933	18.553	20.967	71.952	43.777	45.293	36.402	27.892	16.69	81.982	42.014	40.943	4.856	71.649	29.504	16.654	20.277	16.966	14.036	15.516	42.26	7.917
D37_01141	STMMW_10681	gtgE	CDS	32.429	102.639	62.969	80.131	89.378	41.765	59.684	24.447	129.14	193.392	193.248	234.188	120.14	172	151.614	148.231	90.998	70.286	134.987	384.377	123.696	128.44	151.98	38.385	237.1	91.376	63.272	59.534	71.829	83.583	156.47	30.97	17.569	63.235	77.186	78.142	85.595	27.319	36.107	79.669	26.734	21.162	100.669	233.599	224.854	223.231	135.449	65.712	128.923	110.171	183.207	133.015	78.659	41.63	245.142	198.769	123.589	51.178	75.798	31	111.259	44.359	68.818	65.011	57.438	69.003	46.403	170.09	117.219	29.465	21.478	105.161	56.905	41.807	45.317	42.791	71.572	59.807	19.33	217.097	224.25	201.602	197.69	354.625	144.461	149.114	168.71	83.893	73.9	369.295	224.456	47.471	17.422	358.402	125.329	72.065	62.337	72.67	64.723	162.68	216.897	122.877
D37_01142	STMMW_10691	gtgF	CDS	19.892	13.291	18.897	7.578	13.188	14.75	18.544	34.675	11.104	12.066	19.97	9.93	7.326	6.664	4.248	6.612	19.873	27.084	15.657	32.315	7.549	10.084	14.726	24.238	96.688	13.446	7.401	4.085	10.141	62.574	21.533	287.175	20.361	12.393	16.407	19.236	24.021	5.302	11.107	15.62	18.57	16.144	10.787	13.868	12.447	7.583	14.627	8.566	5.173	6.208	12.917	5.777	16.755	18.368	9.363	47.782	11.858	3.552	2.183	18.616	40.666	7.128	7.732	5.355	3.562	2.865	18.506	47.385	13.803	203.818	9.649	26.07	28.972	8.048	14.124	10.28	16.384	17.908	9.256	10.651	14.644	17.811	8.529	16.771	8.419	12.682	10.617	23.373	12.399	13.217	38.87	3.32	10.283	36.824	8.29	5.081	5.964	9.405	5.433	66.691	41.576	161.401
D37_01143	STMMW_10701	pepN	CDS	24.144	61.167	67.825	72.855	70.255	58.64	52.658	24.552	34.128	70.572	72.452	72.8	45.029	50.083	47.26	43.935	40.923	55.486	44.975	5.282	98.353	94.656	99.702	31.315	27.349	32.266	40.043	43.27	44.383	38.339	53.38	24.428	21.581	48.761	60.077	52.498	54.099	62.136	54.897	58.305	37.128	18.669	47.867	65.03	64.689	61.291	58.657	26.219	39.154	40.446	43.501	50.889	38.473	35.453	64.022	7.366	63.146	61.33	64.317	18.41	15.936	22.671	44.84	42.35	34.495	33.758	44.192	72.166	52.809	34.113	47.251	55.68	36.309	38.088	51.25	51.601	79.876	48.422	22.974	58.982	53.893	61.43	57.028	55.533	47.879	43.797	46.251	85.197	62.055	63.758	14.869	160.586	23.706	26.932	45.664	45.05	41.456	42.399	38.125	56.14	83.841	42.163
D37_01144	STMMW_10711	pyrD	CDS	29.382	8.104	32.575	22.068	30.233	10.91	54.416	36.218	13.496	38.496	58.152	63.068	29.709	47.909	54.861	48.973	25.644	21.921	14.452	0.803	29.578	28.917	19.177	43.729	9.425	50.467	60.308	69.937	64.999	6.399	23.353	4.925	23.394	11.236	18.435	12.786	14.826	23.409	12.323	13.646	37.235	33.725	19.444	16.52	18.266	16.801	7.158	25.244	52.072	62.485	60.1	45.59	19.459	9.018	58.453	2.919	25.749	20.946	21.971	25.853	6.774	34.422	67.66	68.903	58.714	59.557	4.803	10.405	16.741	4.243	39.53	20.134	16.812	28.948	25.791	26.714	19.481	14.624	52.541	41.007	18.541	25.369	19.032	47.877	58.835	59.523	53.865	21.484	21.011	16.26	2.008	40.139	42.88	14.637	97.758	68.992	78.603	66.507	56.749	4.42	19.886	6.253
D37_01145	STMMW_10721	ycbW	CDS	38.294	55.406	108.966	118.799	127.903	43.096	69.377	40.962	89.854	105.38	104.153	138.101	73.448	107.376	95.535	100.534	73.15	50.163	56.52	12.067	119.692	114.277	140.587	40.352	70.494	103.847	176.517	171.075	174.583	50.719	126.833	11.505	31.678	81.419	70.582	80.161	64.552	79.204	24.185	93.341	58.333	39.55	106.982	111.889	94.428	108.593	74.993	54.729	107.319	116.34	114.183	110.075	93.993	30.255	69.314	14.178	122.623	100.43	76.025	34.284	69.373	77.681	188.647	166.397	170.528	177.307	39.115	71.34	126.563	10.064	51.179	78.252	56.344	103.947	100.264	100.817	110.577	55.721	43.821	162.115	144.125	124.384	111.204	88.567	86.921	102.497	107.262	87.275	98.303	62.988	26.377	76.298	54.538	201.44	174.167	128.755	175.873	178.211	209.159	32.286	160.439	17.178
D37_01146	STMMW_10731	STMMW_10731	CDS	11.342	5.203	17.349	10.05	21.019	7.52	19.66	12.132	8.067	3.548	4.606	4.962	21.767	27.663	27.041	21.404	16.306	14.166	9.762	0.731	28.245	23.809	20.377	12.228	10.064	24.176	25.486	24.43	32.89	6.661	17.349	2.365	8.277	7.053	15.609	11.408	14.335	15.705	3.843	7.565	18.003	11.17	10.063	6.978	6.459	6.777	7.201	13.642	24.162	25.772	33.142	24.426	10.478	6.354	22.47	4.855	18.112	18.639	13.088	11.539	6.294	20.916	34.259	28.6	25.137	25.993	8.465	26.894	14.108	2.012	23.725	28.56	11.415	9.253	12.121	11.698	16.511	10.532	14.677	14.153	9.921	11.938	8.483	30.319	25.338	28.831	30.958	17.789	16.415	12.524	3.609	15.121	14.081	11.11	32.332	35.301	29.71	31.005	20.205	2.632	23.794	4.762
D37_01147	STMMW_10741	rlmL	CDS	44.502	10.381	30.239	20.583	35.932	12.58	69.19	72.82	19.467	17.081	18.862	22.348	28.209	40.776	47.454	43.771	50.703	47.816	23.569	1.045	45.683	39.016	43.762	59.256	24.888	49.19	59.596	61.553	71.637	9.188	44.315	3.864	39.251	10.427	49.353	21.452	26.953	27.27	10.724	11.803	79.341	59.751	25.226	28.004	22.303	16.856	11.165	25.211	55.341	45.873	54.975	38.8	40.069	14.499	42.031	3.133	39.821	39.972	17.289	50.491	12.99	43.998	69.959	63.44	58.497	53.201	10.689	11.813	33.1	4.625	37.617	26.74	42.568	22.712	19.064	20.096	16.44	17.362	62.92	47.557	33.886	30.606	28.535	35.584	49.664	44.698	53.714	26.854	31.8	21.684	2.16	26.696	61.608	21.44	60.289	71.62	65.615	59.432	49.679	6.459	38.177	4.423
D37_01148	STMMW_10751	uup	CDS	42.443	9.573	32.108	18.684	32.656	12.616	66.637	75.098	14.893	25.194	25.706	30.309	30.725	48.424	52.838	49.998	47.968	45.878	24.329	1.003	37.142	32.7	44.667	60.722	21.095	48.96	64.724	73.764	79.821	8.46	38.662	6.026	39.877	9.956	25.109	22.537	41.455	25.108	13.736	10.217	77.443	61.984	24.378	34.38	26.816	24.927	15.483	25.964	50.845	62.991	55.351	33.781	37.384	24.997	57.029	2.606	32.421	36.769	25.837	54.248	14.861	42.255	73.319	70.393	62.223	56.756	11.473	12.424	33.983	8.715	38.285	20.9	43.894	22.508	18.667	17.585	16.201	23.246	65.047	47.452	45.192	44.696	39.372	31.602	63.452	61.895	55.557	28.813	37.646	30.561	3.566	28.284	60.187	22.018	62.819	83.724	67.636	61.657	55.219	14.886	37.318	8.61
D37_01149	STMMW_10761	pqiA	CDS	41.68	11.085	26.485	20.693	30.793	12.718	53.122	52.728	11.706	36.209	35.226	38.768	27.581	41.904	49.954	42.81	34.757	36.68	39.053	2.127	37.746	37.672	43.161	44.765	25.809	38.981	50.476	54.151	53.665	20.046	26.94	6.967	27.395	13.037	24.492	18.302	30.435	30.745	10.696	22.601	59.18	31.986	20.847	37.93	38.29	38.508	36.004	23.925	43.434	53.07	48.619	50.76	24.79	22.601	59.49	8.697	33.862	35.834	26.068	31.413	11.524	27.771	52.454	55.756	53.172	56.352	18.386	69.519	22.503	11.222	42.475	27.808	32.407	27.579	23.371	19.964	25.304	30.16	44.446	54.817	47.087	49.94	51.336	47.545	55.683	52.704	58.754	39.366	36.762	59.037	7.943	23.466	42.377	15.603	56.071	62.689	51.775	50.57	47.728	44.373	50.533	28.328
D37_01150	STMMW_10771	pqiB	CDS	33.23	14.2	28.148	23.128	31.246	12.807	46.998	44.581	13.845	30.282	33.636	38.21	25.085	52.961	54.476	53.657	32.999	33.65	31.824	1.908	44.417	43.447	49.596	40.411	16.519	31.32	51.56	58.93	62.923	15.882	27.714	7.862	25.461	12.746	26.395	22.265	30.564	25.665	15.048	18.002	59.675	31.548	20.565	35.475	30.187	36.376	23.334	23.467	54.679	59.802	60.075	44.083	24.844	29.248	68.362	4.75	34.463	38.229	30.775	28.565	10.601	28.34	57.273	58.115	56.385	46.135	18.224	48.511	24.959	11.369	38.063	27.486	36.723	24.924	20.465	18.484	20.42	32.371	40.222	28.861	37.053	37.707	38.606	50.353	55.455	66.348	59.805	35.524	40.73	60.342	7.089	42.661	34.614	15.48	53.235	65.343	52.369	49.421	48.789	34.799	44.561	15.474
D37_01151	STMMW_10781	ymbA	CDS	43.389	18.575	31.918	20.424	28.38	20.482	53.354	58.886	22.95	37.173	35.125	45.071	48.267	80.045	71.008	69.619	41.024	48.515	51.503	9.15	49.503	50.119	50.847	49.679	36.847	43.967	55.427	61.094	64.406	30.86	39.257	13.484	35.09	19.801	26.53	33.677	40.683	31.923	26.966	37.754	68.216	39.517	27.209	34.763	33.514	29.902	33.898	32.882	92.169	70.797	74.753	73.746	41.736	45.981	63.147	9.441	34.96	34.351	41.984	42.316	19.065	40.297	60.541	58.794	58.93	49.044	39.898	56.27	30.756	19.482	49.742	29.09	40.548	31.103	34.026	30.39	22.189	40.845	42.015	29.007	30.951	28.991	37.019	66.761	67.635	65.068	57.83	47.105	42.614	70.326	33.908	67.807	34.567	15.159	52.89	54.629	55.629	59.138	47.511	39.616	44.12	24.257
D37_01152	STMMW_ncRNA_74	STnc3390	ncRNA	3.328	36.343	9.85	8.559	8.511	52.607	8.107	10.681	8.599	21.804	18.795	24.921	14.602	6.451	11.515	23.47	8.057	7.283	483.614	0.682	16.154	17.083	14.256	0	13.529	7.993	10.638	11.865	2.863	29.718	8.96	14.912	10.348	11.739	15.442	18.621	37.982	8.982	137.333	70.566	6.829	6.078	10.385	25.629	35.785	42.822	43.205	21.351	15.581	4.674	38.903	20.298	5.095	23.274	171.83	3.019	89.958	61.903	74.378	8.761	12.892	4.6	16.122	4.536	22.528	17.979	25.08	58.535	6.377	6.913	4.671	43.185	0	21.386	14.724	26.886	59.537	60.675	10.454	19.685	27.566	40.233	40.938	177.19	38.032	40.923	34.261	81.307	5.386	507.522	5.165	32.494	5.807	19.344	9.664	5.738	5.389	6.248	3.068	61.672	11.594	31.702
D37_01153	STMMW_10791	rmf	CDS	29.469	875.415	837.288	1302.05	1018.43	715.099	85.457	20.715	1436.88	3508.08	2114.93	2293.59	869.79	1170.63	800.115	1012.6	209.644	72.961	998.3	2252.81	1798.1	1708.5	1055.45	33.471	90.943	482.039	857.33	663.658	566.45	1314.38	318.629	1098.31	35.486	782.616	525.018	843.227	378.849	1105.03	287.289	1001.47	40.966	22.404	1130.3	1903.3	1430.32	1765.05	3455.78	887.842	839.581	591.237	659.38	2685.57	272.865	114.174	1148.24	1026.48	1540.33	974.391	1882.21	32.8	116.596	445.129	918.34	1133.02	919.974	1258.96	1138.53	1722.37	661.11	875.431	34.659	241.005	145.322	447.419	482.995	375.319	973.695	251.729	22.92	1257.66	1280.35	1234.07	1518.13	1742.3	565.728	548.691	877.113	607.978	177.667	1230.06	29086.5	2506.54	17.138	51.871	1755.72	682.299	1162.79	1605.98	1356.72	1776.03	330.847	1134.51
D37_01154	STMMW_10801	fabA	CDS	384.84	33.125	278.558	242.51	281.226	56.577	291.228	474.329	85.559	54.903	52.022	60.407	180.951	463.102	488.134	449.037	168.523	260.268	41.758	6.368	180.492	255.163	274.72	465.517	84.516	289.818	628.458	652.034	645.276	22.318	242.337	15.875	264.953	48.951	236.207	177.393	159.512	291.258	42.172	102.28	281.826	354.07	101.397	95.143	88.329	85.561	58.065	136.266	558.217	630.798	437.235	282.569	141.966	107.228	285.962	13.845	230.265	189.496	103.362	291.69	38.534	242.501	551.626	518.066	691.517	520.713	27.232	35.197	170.829	15.85	995.175	378.707	378.112	226.788	236.929	222.766	201.339	127.196	754.299	320.058	133.183	151.139	131.334	224.952	492.696	532.833	446.081	198.013	548.117	52.508	19.878	128.951	683.134	144.78	468.51	647.542	526.645	473.599	539.919	18.876	282.169	28.357
D37_01155	STMMW_10811	lonH	CDS	76.119	11.256	60.145	33.16	60.402	11.458	72.299	86.666	24.296	13.43	15.402	17.619	31.596	62.307	64.861	61.254	52.893	49.15	7.357	0.694	52.586	60.816	54.211	70.988	18.116	55.395	90.025	94.685	104.516	5.047	49.293	2.168	62.877	14.122	45.654	20.945	27.754	67.91	7.78	10.394	82.239	69.94	27.427	29.285	26.285	18.807	12.727	27.195	68.849	65.843	49.226	35.255	41.048	21.571	57.626	5.7	37.219	44.35	19.41	55.649	10.099	50.078	95.633	84.307	88.598	76.767	7.811	10.794	37.763	2.888	83.803	41.704	54.914	31.958	24.579	23.695	19.495	20.582	92.699	60.74	34.254	37.171	30.826	29.322	71.703	67.948	62.023	41.625	56.481	13.07	3.25	19.412	77.285	19.374	59.754	95.69	76.627	74.63	60.144	2.66	45.021	3.592
D37_01156	STMMW_10821	ycbG	CDS	75.567	52.182	114.596	129.553	87.836	106.278	93.049	47.764	75.838	167.74	157.292	174.891	45.116	54.066	56.177	56.45	62.415	69.695	35.958	13.824	54.897	47.868	88.271	46.229	83.049	60.59	77.848	78.908	67.697	57.123	48.516	108.126	52.858	60.997	132.703	146.169	143.045	123.871	150.153	126.45	66.628	45.779	69.927	136.256	142.924	145.166	137.58	34.429	54.087	56.132	88.508	77.534	56.402	115.635	40.922	11.896	45.518	37.929	43.945	50.465	112.789	47.582	84.955	79.726	71.86	58.7	34.772	74.059	52.918	73.675	77.706	130.386	104.378	68.218	86.569	80.946	131.338	155.594	46.207	136.662	123.104	149.568	149.565	68.635	40.677	45.305	59.786	184.065	133.599	53.339	31.496	46.432	52.843	84.933	114.472	66.759	84.68	84.649	88.369	93.715	148.152	102.27
D37_01157	STMMW_10831	ompA	CDS	707.131	789.152	1275.41	1192.97	1397.78	561.532	1292.78	943.766	686.292	1335.43	1144.12	1254.1	1587.05	1551.94	1347.8	1534.43	801.439	952.988	784.879	153.913	2224.95	1698.87	941.687	902.855	741.541	1233.54	1478.72	1417.66	1397.5	455.796	1773.56	610.206	533.588	972.144	1224.79	1101.31	1026.88	1024.34	761.719	849.019	1193.69	772.414	1092.09	870.754	766.303	854.026	686.956	632.578	1481.63	1050.82	1678.49	1579.63	794.071	531.443	1183.78	174.371	537.805	346.574	570.542	540.241	510.845	1100.36	1646.27	1564.65	1575.18	1388.43	817.988	1043.08	1537.76	771.756	758.433	663.067	897.477	988.229	850.819	786.332	1154.45	719.977	1184.62	1063.82	848.462	820.639	863.281	1423.31	1244.89	1125.8	1577.76	1268.41	1020.27	1549.87	335.613	2152.66	1016.98	1111.14	1948.13	1933.48	1743.16	1800.63	1593.09	780.86	1960.8	1055.91
D37_01158	STMMW_10841	sulA	CDS	50.757	23.175	51.441	36.139	48.23	23.965	41.212	41.535	18.513	49.967	71.422	56.904	29.69	50.174	47.66	55.12	27.048	30.832	33.036	11.825	124.147	93.958	221.754	43.723	103.725	33.037	59.776	54.709	62.755	108.001	29.44	1309.43	21.463	19.113	65.37	51.209	74.607	93.81	34.333	54.689	23.412	19.101	25.231	37.495	31.951	44.725	125.804	34.14	39.602	61.544	53.491	26.822	23.169	21.251	84.152	16.605	157.005	102.152	308.162	17.083	49.689	16.292	46.127	46.37	42.642	36.318	44.587	431.345	30.588	714.434	115.467	76.118	53.93	63.98	55.421	65.585	81.796	55.956	48.786	78.191	32.62	53.224	46.156	80.448	84.305	80.483	83.939	106.825	86.352	102.976	57.996	109.147	56.938	251.147	71.98	62.486	59.948	48.737	54.715	415.7	101.256	2968.03
D37_01159	STMMW_10851	sxy	CDS	2.334	9.974	21.185	21.61	16.713	22.629	17.437	5.743	14.273	30.201	25.309	27.615	5.189	9.953	10.498	7.183	13.077	7.559	11.998	2.392	20.141	16.933	23.995	6.399	10.302	9.193	11.084	11.834	10.041	10.98	10.772	4.183	1.613	12.539	36.387	36.567	35.39	17.847	16.114	22.27	11.767	4.506	17.424	31.156	24.738	25.227	17.467	5.709	6.01	9.834	12.278	9.965	8.881	18.594	13.163	6.14	13.043	11.738	13.14	4.055	8.137	7.985	10.364	11.029	9.479	8.877	7.492	15.717	11.828	5.43	5.678	30.286	16.829	12.149	13.596	16.113	34.532	19.291	5.051	31.905	20.493	18.693	17.227	12.17	12.803	9.184	7.208	37.175	21.152	15.293	5.524	9.817	6.652	14.38	13.81	10.464	12.093	13.847	10.543	18.435	28.784	12.656
D37_01160	STMMW_10861	yccS	CDS	14.316	21.169	33.559	26.007	35.014	18.684	19.356	19.107	15.058	17.746	18.616	23.455	19.053	24.693	24.235	20.292	17.6	20.147	20.853	2.288	15.706	15.685	16.408	14.403	24.482	22.236	21.889	23.826	24.35	16.118	21.669	6.935	11.162	20.436	35.099	28.291	32.278	33.11	11.256	23.391	17.515	14.99	15.526	21.913	20.173	18.532	13.289	17.246	25.286	27.576	28.688	24.373	15.638	12.838	34.999	6.821	12.654	10.45	11.917	16.11	19.046	15.668	26.508	21.63	22.097	22.065	13.874	34.928	19.266	7.256	17.571	34.909	32.927	20.317	19.61	21.581	31.812	30.408	17.12	31.826	19.689	21.383	20.289	32.212	27.315	26.242	34.205	23.418	18.533	40.798	4.407	11.047	18.083	26.64	25.826	21.135	24.294	23.399	20.401	25.314	34.634	15.181
D37_01161	STMMW_10871	yccF	CDS	9.493	9.164	53.696	37.434	53.814	9.003	14.389	17.602	6.337	13.993	13.581	18.719	12.032	21.262	26.276	21.91	14.117	10.387	13.216	1.167	13.226	10.828	25.753	12.146	9.923	12.159	20.518	22.561	20.418	6.823	18.012	2.431	4.81	10.388	41.696	38.951	41.529	41.845	5.775	28.85	14.654	10.979	10.406	17.328	8.749	13.843	9.424	5.583	26.296	35.109	26.354	25.089	9.342	4.33	21.364	5.741	16.193	10.609	8.204	9.995	5.363	8.474	25.548	20.846	16.523	16.889	5.211	23.136	10.51	3.286	19.243	41.557	50.124	29.382	28.699	31.721	44.061	35.767	27.279	50.844	19.395	14.106	10.303	36.018	19.527	31.517	28.014	30.52	20.483	51.216	5.893	8.555	27.328	28.691	31.299	24.37	18.7	23.407	21.003	29.319	40.346	40.228
D37_01162	STMMW_10881	helD	CDS	12.115	34.117	34.361	36.347	39.429	30.608	31.187	19.291	23.357	32.692	35.451	35.769	27.46	30.329	32.626	28.33	23.709	27.775	37.966	4.233	35.562	32.787	35.182	22.646	25.982	30.052	35.704	35.171	38.018	28.782	34.943	17.711	12.032	29.768	44.199	41.207	44.662	32.259	25.617	32.253	28.446	17.094	31.49	39.459	40.492	37.314	23.232	22.686	31.741	34.801	38.217	33.943	21.946	22.351	33.022	7.836	28.701	30.931	24.881	19.024	24.13	24.593	44.234	39.965	30.683	34.565	29.873	40.952	32.211	24.218	13.137	30.636	31.581	27.466	33.345	36.446	33.278	35.805	16.095	26.507	35.688	37.027	33.667	33.511	30.676	30.469	41.096	29.088	20.718	52.884	14.874	34.945	14.851	19.203	35.053	41.538	40.844	40.111	32.614	39.686	47.093	26.579
D37_01163	STMMW_10891	mgsA	CDS	21.264	64.96	201.265	203.941	189.138	193.542	125.113	18.79	53.879	159.995	199.44	167.989	32.629	36.635	39.094	32.4	52.008	52.87	32.442	12.001	58.5	48.086	34.319	39.288	26.844	47.068	48.969	47.117	53.29	37.987	42.193	29.785	14.692	54.346	201.886	166.098	189.909	109.223	201.989	312.973	73.525	22.51	86.469	118.654	147.209	170.23	113.426	11.491	34.625	45.011	53.131	46.181	47.308	101.381	20.071	12.02	40.805	28.446	44.284	23.848	34.32	30.348	63.941	54.043	37.248	38.888	22.019	41.656	34.643	21.634	77.266	311.889	101.667	95.247	133.382	144.161	456.209	307.87	38.074	122.725	135.278	169.033	148.502	46.165	33.806	30.314	31.723	210.991	104.126	34.373	16.02	31.476	42.475	31.165	68.009	57.385	57.877	51.375	34.658	29.207	97.477	34.999
D37_01164	STMMW_10901	yccT	CDS	1.707	8.508	5.052	3.658	4.092	2.698	3.465	1.141	9.922	20.616	16.145	17.573	5.99	6.616	3.199	5.744	5.46	5.416	12.97	14.518	5.983	4.088	8.529	2.047	5.451	3.996	4.481	3.549	4.038	18.493	8.862	5.053	0.884	6.251	5.939	4.377	3.478	4.798	6.772	9.952	1.876	3.117	6.657	11.683	12.453	13.542	9.775	3.507	4.994	4.195	6.234	5.019	5.879	3.114	4.575	11.999	7.581	7.495	0.316	1.909	4.545	3.17	6.545	5.622	4.126	6.638	7.086	28.839	4.997	3.102	0.998	3.691	4.195	3.701	4.247	3.604	7.014	3.63	2.085	12.899	8.128	11.606	10.497	5.483	2.438	1.049	4.392	13.538	4.972	8.82	106.772	6.73	2.357	5.952	11.074	4.169	6.563	7.53	4.13	48.866	13.824	7.816
D37_01165	STMMW_10911	STMMW_10911	CDS	9.837	35.752	72.953	65.135	67.227	42.178	58.391	17.054	32.574	99.444	82.754	98.55	50.598	65.747	68.46	69.587	25.573	28.207	115.008	10.151	70.246	67.323	70.708	25.11	23.244	34.539	55.76	46.488	44.942	31.175	39.659	19.106	7.5	36.26	73.654	63.262	58.066	30.514	33.915	72.639	32.412	12.742	44.373	76.622	87.531	83.795	49.474	23.529	70.667	62.884	73.351	86.887	19.138	17.739	79.211	16.77	67.578	49.46	66.835	13.572	17.081	20.512	60.796	50.547	44.608	36.941	42.603	98.35	30.91	23.532	22.214	40.012	48.172	50.785	69.531	75.23	78.062	53.594	19.652	66.205	74.733	74.833	87.374	111.841	62.794	54.221	85.898	55.316	36.009	191.293	86.196	98.333	21.502	31.544	64.886	74.862	57.666	56.55	50.031	130.451	86.025	80.528
D37_01166	STMMW_10921	yccV	CDS	64.944	55.329	98.298	74.736	76.781	80.151	143.386	91.355	51.143	132.588	154.737	152.546	110.845	79.892	78.487	73.571	59.377	205.964	98.05	25.164	151.126	104.72	152.418	160.366	589.977	111.522	82.462	73.999	89.165	110.823	151.91	76.587	58.394	53.583	378.079	213.199	180.567	64.421	110.125	75.448	154.885	74.032	74.416	135.49	131.861	123.618	143.338	42.803	59.349	43.729	136.481	129.439	68.479	391.933	77.373	40.148	126.306	133.902	81.052	104.438	332.111	57.023	109.888	95.384	64.516	60.744	52.638	109.076	133.91	84.073	196.003	360.283	185.618	83.459	97.738	106.164	82.15	118.933	164.557	189.125	72.946	95.442	115.863	204.474	85.393	63.444	80.588	136.043	338.307	158.904	98.707	362.788	434.33	504.124	163.875	98.168	117.388	96.535	81.189	733.438	189.973	555.041
D37_01167	STMMW_10931	yccW	CDS	29.411	12.744	18.422	12.406	20.146	12.913	29.377	36.204	10.454	21.408	26.363	27.965	15.77	24.581	28.131	27.384	17.516	18.081	21.285	6.028	24.546	19.569	32.993	27.038	15.859	17.713	27.072	24.87	33.636	15.301	16.787	18.675	28.546	13.172	24.691	16.76	22.642	22.677	19.819	17.569	31.129	27.888	14.315	23.167	25.096	19.22	14.883	14.553	31.416	29.175	26.942	21.455	15.313	10.716	28.644	9.475	18.891	18.973	18.154	22.18	14.58	17.865	29.774	29.48	32.388	22.898	14.69	42.107	15.008	19.683	21.51	11.931	27.538	23.023	22.632	26.826	14.106	16.737	33.645	22.472	25.519	29.979	24.995	18.94	36.542	27.265	27.151	23.179	14.202	26.217	19.333	22.263	31.968	16.008	28.975	35.818	25.131	26.03	20.011	44.599	19.678	38.652
D37_01168	STMMW_10941	STMMW_10941	CDS	3.221	9.297	15.505	11.043	10.048	19.141	6.067	4.134	6.102	9.073	9.458	10.611	7.536	12.318	14.263	9.085	4.366	3.721	4.775	0.317	14.034	14.724	15.45	2.296	4.489	9.096	10.235	10.716	11.637	6.509	7.729	7.009	2.225	8.808	13.149	16.818	15.332	15.181	13.289	17.481	7.099	4.907	7.205	14.77	13.851	21.216	10.919	5.372	13.871	10.855	11.67	11.448	4.226	7.99	15.451	2.337	13.145	12.572	5.916	3.459	3.618	5.92	10.817	13.227	9.965	13.918	5.897	14.241	8.667	6.101	5.423	14.183	6.755	10.099	14.153	11.637	16.816	21.293	4.406	8.974	8.963	8.565	7.83	12.109	11.777	16.791	13.792	14.714	10.507	13.967	2.949	15.093	4.57	9.584	11.316	10.958	14.183	13.931	10.807	10.801	14.181	11.421
D37_01169	STMMW_10951	STMMW_10951	CDS	9.158	17.736	20.932	17.1	21.217	20.925	13.4	7.177	10.386	23.315	22.428	23.492	16.018	23.901	21.751	22.903	10.912	12.778	16.088	2.528	29.242	26.373	37.284	9.074	14.743	12.673	22.275	22.483	22.856	16.114	16.738	8.996	7.33	15.843	18.679	22.322	20.547	23.409	17.268	33.451	9.036	8.752	11.948	26.843	22.841	19.599	17.933	14.251	22.498	23.941	28.351	35.075	8.209	12.24	26.719	8.472	23.406	23.86	20.552	5.394	10.8	10.935	24.45	19.691	20.867	22.845	14.931	30.709	14.517	10.848	19.595	25.954	11.886	12.701	12.502	12.452	30.774	27.771	9.177	16.088	24.332	18.907	23.618	24.902	26.525	25.197	31.735	23.359	15.495	38.121	8.407	19.339	11.126	13.702	23.565	24.597	24.663	21.517	22.485	33.163	20.215	22.257
D37_01170	STMMW_10961	yccX	CDS	4.514	10.478	13.856	16.339	14.11	8.457	8.553	4.829	4.968	12.323	16.996	18.028	5.868	9.722	11.57	5.788	3.99	6.147	14.379	0.822	18.124	16.477	32.943	2.75	9.321	5.059	7.787	11.523	9.925	7.647	5.787	3.532	3.119	6.532	12.101	14.968	15.537	13.536	17.513	13.825	5.587	5.757	6.14	11.159	4.623	11.186	9.193	4.827	14.089	8.453	13.192	11.362	3.51	3.05	22.311	6.37	21.631	18.486	15.605	1.32	5.343	4.506	17.008	11.85	6.305	10.947	6.86	31.002	4.485	3.542	5.162	10.65	5.479	14.181	14.794	14.734	20.855	7.315	2.801	10.548	12.463	9.853	9.436	13.997	16.049	11.102	11.359	14.641	11.039	36.777	3.114	21.849	4.959	13.41	15.111	20.18	14.212	15.067	11.097	17.98	18.871	10.291
D37_01171	STMMW_10971	yccK	CDS	109.305	59.829	161.537	171.962	197.853	56.459	160.795	176.525	54.821	53.353	44.539	51.353	87.006	165.606	178.949	154.982	98.427	130.19	75.842	16.166	190.476	161.049	116.277	163.936	157.315	111.378	201.593	208.15	231.585	42.568	110.778	10.426	88.552	54.193	172.619	128.704	112.507	112.975	37.074	63.616	164.078	130.604	45.269	48.411	32.919	37.502	20.293	70.463	171.571	179.392	187.883	98.964	83.798	46.396	214.827	13.609	85.264	78.345	60.96	106.733	93.395	99.679	202.788	204.084	187.755	142.819	32.181	34.247	90.712	11.218	153.587	126.401	204.153	115.128	103.033	117.098	105.688	96.896	248.032	152.671	73.844	52.462	47.141	100.723	187.107	173.925	164.14	109.881	184.227	90.939	21.95	114.6	182.471	261.082	156.205	185.255	189.11	177.359	174.65	35.677	163.952	33.291
D37_01172	STMMW_10981	yccA	CDS	67.917	72.838	147.019	171.307	173.991	33.724	117.234	59.321	109.411	248.87	230.122	214.76	161.771	252.855	233.003	234.925	111.858	75.485	185.34	65.196	647.153	708.233	511.339	98.124	82.284	179.878	227.787	213.853	218.795	19.899	160.476	45.503	45.069	86.298	99.744	111.626	95.587	126.363	33.343	84.429	115.284	50.22	175.035	188.126	183.867	200.329	171.254	78.949	181.849	188.706	184.184	310.118	107.274	52.886	490.731	49.086	589.163	459.933	434.663	49.257	58.199	124.767	219.717	209.104	203.154	199.751	39.001	112.816	136.275	61.093	105.821	137.937	88.602	154.31	140.864	141.733	146.931	86.105	109.989	309.368	161.469	227.394	233.327	448.49	246.224	257.132	265.061	135.174	142.794	732.872	318.545	405.842	113.802	120.69	383.958	188.706	255.713	250.053	225.657	166.086	291.736	308.779
D37_01173	STMMW_10991	pipA	CDS	18.071	23.273	39.344	27.42	38.244	16.197	11.131	17.553	8.676	20.071	28.621	27.684	63.667	169.893	196.427	160.057	18.532	19.272	59.131	2.214	162.311	165.749	145.312	16.799	15.439	21.748	33.574	40.807	40.386	34.289	16.296	12.497	11.194	23.894	46.643	30.215	36.91	44.469	17.966	37.433	13.028	15.389	10.819	18.838	21.375	26.724	20.778	79.116	163.849	226.951	164.487	72.749	13.899	11.999	426.963	4.051	113.418	146.564	166.163	14.543	8.85	16.723	47.289	39.445	46.194	31.507	39.652	198.204	17.335	10.009	22.93	24.501	34.035	35.102	35.378	38.134	37.357	37.866	15.368	25.116	32.343	35.466	38.474	146.577	246.846	280.936	157.795	56.014	26.755	159.421	8.703	46.174	14.254	14.728	35.359	48.944	43.213	41.491	29.679	38.867	39.073	31.96
D37_01174	STMMW_11001	pipB	CDS	1.938	3.373	2.549	4.429	2.891	1.872	2.884	1.209	31.36	28.826	28.815	43.769	694.911	1095.82	1089.03	958.569	7.259	1.272	646.27	1.324	1148.94	1104.31	1322.39	1.107	6.189	2.792	3.097	2.302	2.362	57.18	9.439	55.398	0.781	2.541	3.296	4.517	6.055	4.793	2.819	4.108	1.893	2.19	35.618	129.041	109.872	113.296	37.114	578.986	809.991	939.305	741.752	801.893	12.359	1.375	1913.29	3.076	1489.98	1189.55	1118.32	1.19	4.847	3.069	3.781	3.228	2.03	3.28	330.294	1642.42	11.62	96.925	1.662	4.063	0.706	6.537	4.643	6.996	4.059	2.747	1.465	50.404	94.153	79.541	73.371	1584.14	1135.15	1308.41	996.648	14.652	1.15	1319.06	9.96	296.136	1.033	6.945	12.308	87.049	7.189	9.337	7.591	748.418	4.05	534.894
D37_01175	STMMW_11011	STMMW_11011	CDS	0.441	0.418	0	0	0.563	0.929	0	0.471	1.328	0	0.498	1.32	3.609	3.986	3.049	5.65	1.219	0	5.009	0.361	3.565	2.413	2.517	0	1.024	0.423	0	0	0.379	0.384	0.339	0.846	0.609	0	0	0	0	0.793	0	0	0	0	0.793	0	0	2.268	0.336	3.357	5.157	1.238	5.151	3.455	0.771	0.268	15.05	1.599	2.007	2.732	4.57	0.464	1.28	0.152	0	1.201	0.852	1.143	2.337	8.636	0.375	0.366	0.412	0	0	1.133	1.949	2.912	0.852	1.071	0.615	0.579	0.73	0.666	1.275	10.031	6.042	7.585	6.35	0.28	0	10.999	1.71	1.324	0	1.537	0.48	0.507	0	0	0	2.142	0	2.906
D37_01176	STMMW_11021	pipC	CDS	32.882	569.837	295.825	248.892	279.227	14.382	23.676	21.457	2002.9	4634.32	3721.21	4371.37	21.17	36.074	30.766	32.348	533.509	24.075	56.521	5.256	19.628	27.173	44.288	15.025	23.778	81.943	66.099	48.492	50.349	90.255	915.735	42.225	35.15	300.059	568.001	755.926	582.24	230.672	76.798	440.212	32.973	109.513	2528	7226.61	6265.71	7518.48	5136.16	76.116	144.252	163.223	157.723	143.237	1217.57	40.492	208.11	27.2	354.902	338.948	318.308	53.889	20.026	81.89	97.168	98.274	108.98	110.282	67.76	174.681	808.72	71.73	78.162	463.959	287.804	304.43	367.327	341.247	491.904	170.405	48.357	4739.61	3646.22	4232.22	4874.29	201.211	219.296	164.771	137.944	2248.58	106.818	191.789	36.744	242.591	33.795	23.558	114.394	87.951	76.171	97.215	81.783	172.628	748.06	85.308
D37_01177	STMMW_11031	sopB	CDS	5.579	87.23	59.511	43.295	61.146	2.475	5.075	3.994	519.472	1077.74	1044.7	1198.38	3.46	3.523	6.144	4.518	159.256	4.443	7.402	2.442	11.628	9.531	13.536	5.233	2.485	33.627	23.521	14.356	16.709	23.424	372.412	5.988	5.507	63.461	148.693	188.308	172.132	54.527	12.716	75.599	9.934	51.586	933.093	1879.59	1857.18	1989.4	743.312	21.865	41.142	41.239	39.839	25.51	424.17	10.152	43.414	8.904	148.517	156.138	254.915	9.783	4.225	33.991	29.024	31.064	36.384	28.19	18.241	31.091	361.227	11.727	18.288	99.786	88.716	33.37	41.014	43.036	87.369	43.335	10.863	1627.65	1496	1546.1	1685.79	29.602	69.218	55.293	40.591	529.616	17.432	25.423	7.095	36.355	6.904	3.803	23.966	39.635	23.533	24.508	21.23	17.661	242.372	16.475
D37_01178	STMMW_11041	pipD	pseudogene	7.189	24.912	33.528	26.732	33.904	29.712	19.104	5.493	20.264	55.202	61.584	63.41	18.679	27.145	28.319	26.217	12.237	4.25	15.828	2.526	249.14	145.751	167.429	5.376	3.687	7.848	9.635	14.201	15.824	6.303	8.223	14.402	5.096	23.862	38.293	44.315	52.818	43.38	29.117	85.518	18.554	5.748	34.187	73.096	97.805	79.444	49.551	23.883	37.044	34.748	32.467	22.736	16.538	17.089	55.248	5.632	190.53	188.447	258.722	5.308	8.499	7.63	17.375	15.695	16.431	14.667	12.195	34.155	9.88	19.586	13.102	54.552	18.869	26.487	29.086	31.883	104.273	76.935	5.931	68.228	80.811	79.992	85.322	35.789	42.676	44.084	37.675	71.596	11.906	44.205	38.431	67.455	6.95	1.519	15.487	21.893	16.401	14.514	9.726	40.019	19.482	93.278
D37_01179	STMMW_11051	copS	CDS	7.565	5.313	9.712	11.015	12.853	4.968	10.476	9.699	4.373	6.619	10.885	7.992	7.941	15.064	15.775	12.954	5.698	9.615	7.606	0.425	24.561	20.744	14.943	9.233	5.235	9.83	14.716	18.758	16.582	5.665	5.38	1.293	6.158	6.973	6.731	7.247	10.474	19.156	6.619	7.25	7.35	5.731	4.626	7.271	8.834	7.644	6.568	10.117	18.556	21.976	13.324	10.834	4.442	5.325	31.359	2.656	15.106	17.965	7.369	4.692	2.81	7.018	17.36	13.794	13.627	14.487	6.638	11.976	7.281	1.205	10.422	9.534	4.981	12.119	12.875	12.1	10.17	7.557	5.787	10.453	7.639	8.377	8.847	11.49	22.499	19.495	15.041	12.493	9.86	16.529	1.628	11.051	5.123	3.493	11.434	15.366	15.1	14.046	10.795	3.148	15.27	2.733
D37_01180	STMMW_11061	copR	CDS	20.262	17.98	19.615	12.661	28.328	26.438	24.985	20.964	11.416	14.576	22.242	20.843	20.492	28.016	36.033	21.972	15.52	23.204	29.34	5.434	61.425	52.809	47.312	19.987	16.604	23.419	19.108	26.176	31.116	27.589	17.405	29.149	12.429	19.522	26.005	20.659	27.475	19.163	29.977	29.308	24.642	13.337	15.862	23.007	18.178	20.14	19.376	24.789	32.135	38.029	40.947	23.592	11.843	24.238	53.844	11.294	45.66	47.176	23.003	13.657	10.086	18.844	33.709	25.034	23.07	23.854	20.638	71.934	17.497	20.923	23.473	28.292	16.135	19.833	23.387	24.753	30.669	21.633	13.085	18.603	17.722	25.322	26.58	37.126	41.112	34.692	34.891	36.887	20.224	54.279	11.276	23.038	11.673	10.785	25.774	27.425	29.432	28.084	16.059	40.725	37.27	69.234
D37_01181	STMMW_11071	STMMW_11071	CDS	24.092	41.61	64.511	61.365	58.527	53.674	19.841	24.666	29.789	51.857	54.031	63.911	45.901	73.822	69.856	60.895	27.136	33.438	57.663	5.502	94.843	63.595	148.395	24.061	47.966	42.482	51.859	57.8	56.849	60.862	35.34	32.382	24.968	50.236	96.445	79.59	76.868	75.85	47.519	100.698	25.622	21.009	33.208	54.183	38.061	40.148	51.51	48.02	63.643	81.202	79.45	79.46	32.513	35.578	99.502	6.451	95.113	77.683	65.771	33.156	35.995	35.121	59.738	60.354	54.91	55.774	41.736	132.644	40.642	24.375	31.876	44.656	48.875	52.854	66.486	72.79	88.187	72.781	21.861	52.471	49.599	43.683	35.858	94.267	71.576	72.786	97.78	81.237	36.98	170.463	21.763	63.583	24.218	47.806	63.709	55.779	55.443	59.443	53.934	88.028	79.368	88.008
D37_01182	STMMW_11081	hpaC	CDS	1.379	4.32	2.72	4.491	6.346	5.085	1.791	2.655	3.918	3.839	7.786	6.813	4.677	4.275	3.339	3.359	7.152	5.792	5.519	2.035	5.576	5.001	3.937	5.67	3.523	3.973	6.421	4.587	3.321	6.065	5.726	4.677	1.905	5.536	6.652	6.942	8.091	5.209	3.501	10.231	1.94	3.165	4.368	5.426	8.047	4.73	3.895	4.864	5.163	8.519	7.252	3.844	4.884	6.204	5.147	2.251	4.815	3.387	1.021	2.25	3.071	3.525	5.343	7.641	3.199	4.588	5.502	7.482	3.698	3.379	2.322	5.638	7.53	14.528	16.671	21.464	3.066	7.372	2.31	4.439	8.221	6.041	6.783	7.998	9.452	7.459	13.056	11.635	4.016	8.28	1.551	10.975	2.325	1.442	3.753	4.913	3.795	5.177	3.431	13.234	6.243	7.677
D37_01183	STMMW_11091	hpaB	CDS	1.539	2.707	4.643	2.87	3.934	6.151	2.058	2.42	1.91	4.521	3.986	3.863	1.906	3.274	3.914	2.959	3.161	2.297	3.735	0.853	4.124	4.181	4.652	1.737	3.153	2.695	2.19	2.796	3.581	4.671	2.993	3.099	1.188	2.308	5.207	2.785	3.984	3.989	9.838	6.044	1.485	2.55	2.628	2.555	2.78	3.726	5.839	1.996	2.754	3.559	5.025	3.706	2.315	3.137	4.636	3.243	2.982	3.127	4.625	1.358	2.498	1.782	3.142	2.755	2.1	2.092	2.968	7.276	2.486	2.274	1.947	3.629	1.483	3.489	2.336	3.589	5.032	3.52	1.263	4.312	4.797	4.034	2.357	4.22	4.343	2.893	3.167	11.801	3.134	6.53	2.089	2.379	1.447	1.631	3.17	2.757	2.125	3.534	1.627	5.773	5.517	4.708
D37_01184	STMMW_11101	hpaR	CDS	17	5.787	23.416	25.296	20.916	8.45	18.491	9.607	5.525	14.709	19.2	17.292	8.256	9.533	8.138	6.58	9.318	12.072	6.975	1.446	14.53	14.268	19.234	14.07	4.843	6.624	8.787	12.959	12.142	5.03	7.401	2.053	16.178	8.354	19.048	14.955	27.191	36.643	11.199	16.321	10.905	8.535	9.085	8.782	13.302	15.407	27.187	5.659	6.006	14.415	13.122	8.384	8.978	8.387	18.088	3.055	9.351	8.764	13.305	10.469	2.485	3.103	10.358	6.703	5.893	6.376	4.028	21.436	5.053	2.931	32.108	30.52	15.417	18.549	16.555	20.022	27.603	16.373	22.613	22.764	22.847	13.571	21.815	13.425	15.394	14.987	13.867	36.838	25.952	19.514	9.084	9.154	16.975	5.22	15.717	9.586	8.309	7.467	7.096	10.328	23.241	11.986
D37_01185	STMMW_11111	hpaG	CDS	0.11	0.469	2.164	1.692	1.682	0.809	2.003	0.586	3.494	5.028	7.678	6.24	1.219	1.275	1.201	1.476	5.043	0.768	0.894	0.629	10.585	7.579	6.262	1.578	0.891	2.08	1.752	1.694	1.792	1.146	1.94	0.807	0.227	0.654	3.154	3.476	2.145	0.888	1.044	1.162	1.189	1.602	8.975	12.29	8.842	7.618	8.624	0.725	1.027	1.232	2.083	2.197	5.323	2.534	1.829	3.108	4.629	6.685	3.655	0.52	0.903	1.44	2.302	1.893	1.802	2.44	1.836	2.727	1.471	1.549	1.334	1.035	1.198	0.669	1.213	1.449	2.598	0.666	0.459	9.908	14.622	13.835	13.329	1.288	2.13	1.483	2.37	12.454	2.165	1.625	2.127	3.376	0.606	1.02	1.91	3.34	2.574	1.77	2.022	1.649	1.795	1.848
D37_01186	STMMW_11121	hpaE	CDS	0.386	1.694	2.378	2.066	0.863	0.711	1.057	0.413	2.533	7.343	8.277	7.581	2.002	2.492	1.724	1.854	2.934	0.464	2.693	0.632	9.048	8.216	8.122	0.925	0.784	1.899	1.453	2.253	2.489	0.966	1.409	1.851	0.266	0.837	2.237	2.338	2.201	1.475	1.301	1.84	0.961	1.509	7.417	14.107	9.923	10.917	9.424	1.198	1.806	2.167	2.395	2.856	3.078	1.847	2.489	2.974	5.022	5.69	7.214	0.305	0.327	1.649	2.296	1.927	2.144	2.229	1.52	2.35	1.375	1.242	0.541	0.607	0.211	0.527	0.782	0.85	1.492	1.055	0.538	4.911	10.062	11.146	12.139	2.407	2.534	2.253	4.665	6.302	1.061	2.407	1.665	3.693	0.364	0.897	2.082	4.156	1.912	2.353	2.133	1.831	1.176	2.755
D37_01187	STMMW_11131	hpaD	CDS	0.83	1.261	0.983	2.704	0.849	0.35	1.887	1.421	3.432	12.1	7.782	6.962	2.428	1.073	3.255	2.235	5.397	2.18	2.831	0.204	12.49	13.237	15.17	1.479	0.578	2.552	1.516	2.63	3.714	1.41	1.149	0.85	0.287	0.811	4.93	2.167	3.925	1.792	1.515	3.52	1.606	1.862	9.504	18.751	17.085	17.801	12.487	1.265	2.332	0	2.911	2.025	5.083	2.423	4.945	3.765	6.428	9.206	8.116	0.35	0.322	2.037	3.686	2.112	2.087	3.193	2.131	3.629	2.085	0.828	1.709	1.24	1.451	1.6	0.734	0.853	2.809	1.211	0.695	9.874	16.363	14.174	12.493	2.743	3.035	2.858	3.076	10.377	2.418	6.086	1.642	4.115	0.483	0.579	3.586	3.626	3.427	3.99	2.143	2.118	3.239	3.163
D37_01188	STMMW_11141	hpaF	CDS	0	1.763	1.831	1.91	3.323	2.347	2.713	0.794	7.994	13.377	8.596	6.394	3.149	1.439	3.425	2.856	7.575	3.087	3.945	0.457	11.913	11.18	4.771	2.545	1.294	3.834	2.712	3.235	3.513	2.183	2.57	2.495	0.385	0.806	4.823	2.077	5.75	0.668	1.326	0.787	1.088	1.84	11.228	33.036	17.963	17.833	14.317	0.521	4.345	0	1.085	3.235	5.683	1.919	1.474	4.294	4.51	7.246	5.5	1.368	1.079	1.924	3.897	2.361	0.718	3.61	3.264	3.451	2.608	0.617	1.042	2.19	2.433	0.239	1.369	2.454	3.231	0.902	0	13.785	19.68	17.671	23.102	4.771	3.394	0.913	1.529	18.964	1.202	4.054	2.16	2.509	0	0	4.851	5.548	3.005	4.182	2.053	2.819	2.587	5.169
D37_01189	STMMW_11151	hpaH	CDS	0.704	1.169	2.951	1.508	1.35	1.669	2	1.317	1.667	2.161	5.067	3.162	2.367	2.046	1.623	1.353	3.042	0.616	1.869	0.938	4.981	7.284	7.284	0.482	0.409	1.69	1.044	1.951	3.481	1.839	1.895	0.676	0.972	0.907	2.286	1.641	2.868	0.633	1.256	0.746	0.722	1.744	5.025	8.129	4.864	5.885	5.978	1.164	2.471	1.977	3.599	2.069	1.654	2.033	3.913	3.91	5.049	6.908	5.734	0.278	1.107	1.581	1.704	1.918	2.041	2.053	2.013	3.801	1.985	1.535	0.823	1.107	0.384	0.791	0.908	2.132	1.531	2.994	0.491	3.237	2.769	2.791	4.71	2.842	2.412	2.596	1.449	7.256	0.626	3.911	0.614	4.492	0.307	0.614	2.459	6.067	1.78	1.519	1.784	2.298	2.084	2.836
D37_01190	STMMW_11161	hpaI	CDS	0.714	0.678	1.586	1.531	0.913	0.941	1.16	0.573	2.077	1.609	3.934	3.21	1.463	1.385	3.708	1.603	2.471	1.407	2.074	0.439	3.612	4.95	5.865	0.49	0.622	1.287	2.854	1.698	1.844	1.4	1.236	0.572	0.247	1.502	0.331	1.665	1.747	1.285	0.709	0	0.942	1.211	3.515	7.641	6.035	4.136	5.523	1.969	2.09	0.502	1.566	1.323	1.679	1.195	1.986	2.592	3.173	3.363	3.175	0.752	0.605	1.419	2.019	3.732	1.036	2.161	1.944	1.615	1.179	1.41	0.501	0.421	1.951	0.344	1.185	0.984	0.691	1.302	0.249	2.113	4.881	5.802	3.231	1.574	2.449	3.514	3.309	4.08	0.983	1.602	0.208	4.024	0.208	0.415	1.329	4.311	1.518	2.884	1.646	1.682	0.995	0.523
D37_01191	STMMW_11171	hpaX	CDS	1.284	1.463	2.736	1.585	2.824	1.191	1.71	1.319	3.008	5.384	5.743	4	2.644	3.849	3.139	3.556	3.339	1.933	4.214	0.379	6.288	7.276	6.6	0.704	2.505	3.084	3.424	3.255	4.816	2.013	3.911	0.888	0.639	2.48	2.478	3.736	1.842	2.356	1.304	2.614	1.596	2.037	4.278	6.768	5.049	6.961	4.903	2.183	3.487	2.885	3.302	4.027	3.549	1.218	5.507	3.96	5.163	6.628	9.77	1.271	1.94	2.609	3.525	3.313	2.036	3.329	2.394	4.026	3.171	1.216	1.057	2.181	2.02	1.881	2.84	2.64	3.278	1.248	1.183	5.232	4.424	1.63	2.973	5.356	3.052	4.168	4.758	6.779	1.563	6.45	0.877	2.392	1.284	2.09	3.84	3.601	3.326	5.014	1.657	3.526	4.58	1.957
D37_01192	STMMW_11181	hpaA	CDS	0.394	0.599	1.867	1.352	2.52	0.582	1.472	1.096	2.377	3.745	3.028	2.48	2.214	3.26	2.728	2.932	3.163	0.621	1.442	0.065	5.485	6.961	4.053	1.729	0.733	3.181	3.384	2.498	3.866	1.477	2.608	0.555	0.926	0.898	1.463	1.765	0.514	1.915	1.064	1.672	1.387	2.592	4.164	3.643	4.36	2.84	4.636	1.517	3.507	2.215	3.456	3.297	2.966	0.911	5.01	3.218	4.286	4.309	3.154	0.83	0.382	1.417	4.329	3.367	1.677	3.919	2.223	5.349	1.88	0.295	1.697	1.116	1.378	2.179	1.57	1.274	0.991	1.15	1.706	7.202	2.612	4.408	2.054	3.127	1.442	2.715	3.247	6.304	1.735	4.12	0.596	2.724	1.376	1.283	3.434	2.991	2.808	4.026	2.835	1.006	3.79	0.809
D37_01193	STMMW_11191	STMMW_11191	CDS	6.934	7.901	8.361	7.925	12.412	9.661	6.005	7.664	7.697	9.968	9.137	9.807	10.996	8.163	11.639	10.57	8.526	8.362	13.746	2.211	11.467	9.28	8.14	7.815	6.443	9.584	8.865	9.033	12.461	8.893	11.022	4.438	3.992	6.104	13.726	6.178	9.546	10.673	7.03	6.534	3.748	6.632	7.933	5.801	6.153	6.608	4.942	6.858	11.902	17.312	16.885	11.008	7.346	4.872	13.768	5.032	9.406	8.067	5.821	6.611	7.61	7.268	12.253	10.781	7.077	7.491	7.741	14.014	7.709	3.712	6.991	10.178	8.416	8.317	8.407	10.524	11.398	8.614	6.453	14.784	10.465	9.779	7.804	15.728	18.664	14.588	22.047	13.884	9.625	21.573	5.41	10.183	5.287	6.09	11.633	12.929	10.478	10.877	6.818	13.855	16.264	9.145
D37_01194	STMMW_ncRNA_75	STnc1880	ncRNA	331.029	160.618	221.55	142.506	229.341	248.934	131.43	235.54	64.68	40.601	69.175	109.192	84.449	114.941	141.267	147.707	154.315	165.934	186.667	17.336	90.438	52.894	83.28	139.93	232.03	100.857	93.22	109.744	111.656	211.511	132.355	133.473	287.154	137.682	132.608	130.542	180.679	317.448	137.7	200.967	154.724	168.143	90.654	107.303	116.471	112.573	275.044	173.65	153.604	188.416	174.712	91.476	116.713	143.653	162.155	46.298	150.573	78.018	32.405	189.617	159.574	56.435	151.871	128.526	104.344	139.903	125.354	706.382	108.044	93.287	251.024	332.552	140.183	150.859	163.435	183.124	167.794	194.953	133.342	68.997	135.273	136.615	135.054	185.253	109.98	125.513	138.102	314.602	131.203	167.203	92.214	35.045	120.424	193.238	116.976	97.219	81.454	113.888	80.656	173.646	239.772	170.957
D37_01195	STMMW_11201	STMMW_11201	CDS	3.507	4.81	8.457	18.706	10.463	4.927	8.859	3.335	7.216	5.106	3.961	4.668	9.802	14.098	13.032	29.478	8.355	4.775	25.037	2.077	7.565	7.467	12.24	2.137	31.68	2.433	1.068	0.309	1.676	7.468	10.79	0.998	2.423	7.823	5.062	7.994	5.717	11.567	1.237	8.262	3.198	5.693	6.36	11.336	9.576	10.696	4.463	32.497	29.188	13.134	22.774	37.005	3.408	2.37	98.422	4.242	11.361	11.453	4.618	4.103	9.057	3.635	5.034	3.541	4.145	6.736	17.945	49.343	7.301	1.457	3.646	14.709	9.365	22.034	23.56	21.462	8.289	2.842	2.448	7.938	9.682	5.888	4.511	35.768	30.279	39.289	27.276	10.632	6.306	50.758	11.943	7.609	2.719	6.794	7.355	7.614	3.154	6.145	2.874	4.498	30.678	2.284
D37_01196	STMMW_ncRNA_76	STnc3400	ncRNA	20.534	32.494	9.003	19.557	14.586	12.02	14.82	17.083	25.544	14.946	12.884	17.083	46.71	26.532	42.098	43.878	26.825	25.961	121.779	15.899	22.147	34.35	45.603	18.765	58.294	19.724	18.751	27.11	33.367	30.806	45.626	17.523	9.458	19.807	29.638	17.02	22.316	12.314	3.621	24.186	16.049	24.997	26.833	11.712	28.034	3.914	6.969	37.504	42.723	44.858	80.002	13.914	18.958	20.81	25.369	32.078	42.265	28.813	23.659	15.614	28.722	16.555	27.628	16.584	19.854	8.874	42.662	10.318	12.629	37.909	4.269	10.764	9.969	38.115	33.644	45.237	2.206	44.365	9.555	0	18.896	10.342	6.603	26.805	41.713	56.105	28.182	2.895	1.477	21.354	6.196	188.474	6.634	13.26	4.141	20.979	33.244	20.559	6.309	8.316	11.127	11.702
D37_01197	STMMW_11211	yccD	CDS	24.962	157.354	145.476	184.26	154.856	134.683	45.416	21.015	60.713	136.652	118.254	109.378	43.264	43.902	45.581	47.711	28.135	46.126	75.85	22.266	49.609	53.306	60.718	38.654	51.809	43.294	50.024	47.239	49.711	69.565	64.711	29.588	15.011	156.392	236.773	211.646	174.46	147.409	132.968	212.678	32.246	14.229	69.678	106.789	132.772	115.778	104.66	25.855	60.053	38.952	79.021	63.029	36.694	29.796	82.06	21.804	43.589	42.404	32.528	16.548	36.483	26.275	52.994	54.183	31.959	47.844	65.539	302.546	64.758	41.957	30.705	163.76	92.409	93.415	118.783	112.025	277.346	106.743	27.265	109.966	92.653	98.486	104.018	72.811	35.391	35.808	66.618	131.991	55.354	106.185	83.928	67.002	28.227	36.001	74.58	49.149	58.189	56.756	46.448	258.232	188.566	78.07
D37_01198	STMMW_11221	cbpA	CDS	12.901	85.092	91.668	99.663	98.777	54.297	39.033	15.525	34.325	62.507	67.391	63.021	26.862	30.463	31.085	32.393	24.857	30.785	38.712	7.335	65.847	57.547	45.61	21.685	30.235	38.285	39.202	34.553	37.261	25.521	46.544	15.237	9.444	79.962	123.131	105.836	97.525	82.963	57.828	75.221	31.061	12.42	47.554	70.961	73.365	69.03	57.408	17.088	41.163	22.864	44.655	37.4	26.297	18.398	43	13.374	42.468	43.148	48.178	12.936	17.476	24.067	43.522	35.864	27.548	32.091	32.406	87.632	43.359	20.128	21.696	84.844	55.198	37.846	44.788	48.837	142.045	60.477	14.74	63.181	52.663	59.642	60.341	35.808	34.574	31.159	32.884	79.327	34.894	53.728	40.412	24.337	19.293	24.637	55.83	48.636	45.442	38.464	30.44	70.028	101.279	33.028
D37_01199	STMMW_11231	STMMW_11231	CDS	0	1.378	0	1.244	0.928	0	1.178	0	0	0	0	0	0.424	0	0	0	0.502	1.27	0	0	0.391	0.496	2.071	0.994	1.685	1.394	1.325	0	0.624	0.632	1.674	0	0	1.181	2.692	2.706	1.183	0	0	1.538	1.701	0.378	0.348	0	0	0	0.554	0	1.698	0	2.12	1.264	0.317	0.882	2.305	1.316	0.661	0.833	0	0	0.702	0	0.586	0.659	1.403	0	0.81	1.823	0.618	0	0.679	2.282	1.585	0.466	1.07	0.533	0.701	0	1.519	0.477	1.202	1.096	0	1.065	0	0	0	0.921	0.939	3.395	0	0	2.109	2.53	0.527	0	1.762	0	0.669	1.763	2.022	0
D37_01200	STMMW_11240	scsA	CDS	85.729	48.1	133.013	59.458	134.028	45.168	115.803	94.619	56.382	47.865	56.334	52.521	123.317	122.857	134.818	126.903	97.564	110.851	156.383	25.878	166.225	174.676	121.284	92.945	137.13	128.578	118.145	136.441	158.569	100.309	127.083	38.659	40.655	45.46	164.882	166.421	209.004	72.91	46.382	90.88	147.106	57.536	61.075	92.021	74.217	61.5	58.321	107.803	132.258	132.437	200.409	228.483	90.836	52.367	152.276	40.119	285.436	134.393	42.863	104.21	87.546	80.654	211.722	143.751	128.486	155.769	74.879	185.625	82.797	48.318	85.67	166.084	175.378	92.894	75.134	87.28	91.559	143.024	82.414	139.816	70.358	88.909	63.719	224.051	173.659	138.948	178.099	123.134	110.98	187.532	50.945	99.5	81.582	103.726	192.922	86.894	174.758	162.113	111.715	169.27	182.169	67.667
D37_01201	STMMW_11241	scsB	CDS	4.048	1.281	2.366	1.221	3.115	1.461	2.922	5.212	1.84	1.35	2.498	1.572	3.398	4.359	5.533	3.076	4.044	2.362	2.241	0.369	8.51	6.233	8.455	4.008	2.046	3.582	3.081	3.949	3.45	3.347	2.854	0.528	3.392	1.912	3.408	2.866	2.444	3.81	1.487	2.384	3.362	5.827	2.735	1.283	1.209	1.093	1.374	3.321	2.895	4.106	2.519	3.07	2.295	1.003	4.882	4.199	5.077	5.086	1.222	2.309	1.016	3.264	4.599	3.882	4.132	4.859	2.877	5.82	1.979	0.934	3.121	2.004	1.31	3.492	2.46	1.872	1.885	1.367	2.381	1.773	1.614	1.472	2.929	3.578	5.225	5.622	4.707	2.283	1.892	2.397	0.233	4.898	1.508	1.22	2.558	3.748	3.975	4.194	3.144	2.874	2.324	1.922
D37_01202	STMMW_11251	scsC	CDS	3.06	1.722	2.46	1.166	4.782	1.075	3.773	4.607	1.659	2.97	5.249	3.564	4.508	3.808	6.013	6.83	2.665	3.075	3.697	0.186	8.863	8.377	17.477	3.729	1.975	3.811	4.347	4.04	4.583	3.801	2.354	1.233	2.193	1.23	5.048	5.285	5.174	3.67	1.889	1.442	4.319	2.543	2.802	3.879	4.178	3.305	1.212	3.09	6.367	7.004	7.949	2.765	2.181	2.412	7.202	2.21	7.401	6.532	1.679	2.804	0.988	3.172	5.765	3.707	6.576	4.163	3.037	8.03	2.365	2.26	1.485	2.585	4.21	3.35	1.922	2.58	2.521	1.653	2.294	3.426	1.126	2.74	3.28	5.493	8.03	10.034	6.534	2.373	2.861	8.133	0.616	4.256	2.439	2.371	6.171	5.993	5.046	4.596	4.179	2.63	2.29	5.813
D37_01203	STMMW_11261	scsD	CDS	5.441	3.444	4.679	2.631	2.854	2.352	1.926	6.267	2.643	3.199	5.987	3.969	5.304	7.571	5.148	5.187	3.859	2.076	2.689	0.229	5.567	5.442	15.535	2.295	1.62	3.015	7.134	2.873	5.041	4.739	2.361	0.982	4.145	2.119	5.954	5.724	5.003	4.141	0.996	1.775	2.78	5.459	3.248	5.252	4.071	5.265	3.409	3.859	11.429	10.579	6.93	4.618	2.074	2.799	6.87	3.923	5.634	7.175	2.067	2.203	0.946	3.23	4.843	5.324	4.856	4.28	4.049	6.379	3.742	3.303	2.741	3.181	4.572	4.93	3.189	5.225	1.484	2.374	3.116	5.684	7.394	3.794	3.23	6.761	8.927	7.89	7.18	3.275	2.98	6.093	0.649	15.086	1.785	1.297	2.835	7.857	4.969	3.876	4.244	2.882	3.888	4.702
D37_01204	STMMW_11271	agp	CDS	7.061	28.657	122.245	115.202	123.488	105.009	29.684	5.482	37.469	78.527	81.681	72.828	15.056	18.101	17.075	16.355	25.679	16.149	19.194	2.101	138.869	127.281	64.391	10.772	9.524	14.168	17.993	14.075	19.008	6.002	8.935	9.039	3.698	27.933	127.661	107.688	75.382	86.774	79.076	114.215	17.024	3.565	43.738	71.135	78.894	69.359	58.268	7.215	13.596	12.476	16.973	15.678	21.667	27.91	17.73	6.044	57.484	43.829	72.55	5.336	7.169	9.209	18.297	15.729	12.774	13.879	8.36	13.449	10.039	8.279	11.294	56.333	33.342	28.54	40.476	36.968	101.093	52.598	3.577	48.798	48.107	55.757	57.683	16.726	11.713	11.483	21.337	70.676	23	19.454	9.058	24.291	7.815	7.149	18.106	25.658	18.347	15.566	15.118	16.26	23.487	13.519
D37_01205	STMMW_11281	yccJ	CDS	28.849	591.142	367.844	386.633	329.202	710.29	91.429	15.263	273.972	514.135	430.233	418.091	161.858	160.73	115.908	223.521	82.386	65.979	709.833	124.364	300.28	323.109	441.111	21.687	141.947	56.615	77.052	73.229	74.724	216.721	180.141	115.753	15.217	731.182	377.644	328.597	213.409	503.665	472.111	1103.6	42.005	14.89	270.346	375.291	440.721	464.029	228.581	101.861	215.652	115.011	176.758	320.257	99.173	39.612	612.998	101.439	325.196	261.903	824.874	16.493	135.177	55.308	117.453	102.313	104.381	128.29	445.345	1036.87	142.917	216.865	45.562	200.512	96.236	458.04	670.841	664.041	996.405	306.879	19.92	311.48	304.194	322.478	315.117	441.221	189.285	174.687	227.352	409.996	88.748	1243.16	761.522	682.113	23.632	93.749	190.282	168.295	155.439	184.724	155.558	2011.42	548.294	695.495
D37_01206	STMMW_11291	wrbA	CDS	12.202	238.361	184.895	183.812	207.22	231.819	33.956	9.631	121.264	298.41	293.028	263.283	101.731	85.265	78.969	113.313	49.818	23.331	406.931	55.169	191.729	178.53	259.124	11.205	101.267	29.474	33.538	36.601	41.176	79.775	95.952	43.449	4.175	199.792	255.913	217.405	137.512	254.164	157.178	589.763	18.681	6.923	128.555	304.292	325.168	315.008	146.098	66.451	156.123	61.893	156.821	160.705	43.367	22.044	431.71	54.322	159.741	154.047	193.228	8.669	78.241	23.906	66.472	58.02	57.276	55.241	177.818	592.911	61.745	92.567	17.401	145.889	89.037	77.95	94.601	96.656	698.757	236.992	12.404	219.074	230.779	233.427	210.52	298.649	173.008	137.8	190.729	234.007	49.537	949.548	440.845	70.109	15.226	76.014	100.534	158.233	77.009	86.917	57.225	1116.39	381.738	463.353
D37_01207	STMMW_11301	ymdF	CDS	57.255	254.23	53.161	64.958	47.369	194.301	86.14	24.317	412.609	792.902	470.723	581.279	242.812	193.655	164.101	226.702	112.975	61.169	5130.91	4555.68	551.688	552.02	271.677	30.009	1717.16	87.349	82.273	91.378	88.372	290.087	74.476	340.056	47.703	245.338	75.003	164.877	93.34	53.775	92.868	660.506	83.412	24.161	478.151	786.679	553.505	683.197	850.604	168.116	161.609	134.802	167.305	488.552	162.025	158.717	647.35	2729.66	811.334	558.342	535.101	35.903	2530.05	89.899	148.865	159.892	176.668	185.933	844.558	1417.75	111.5	566.599	59.865	72.831	40.469	53.019	58.357	49.465	372.056	116.655	30.561	397.271	470.018	362.587	343.589	883.515	173.182	157.36	254.813	297.044	129.163	4912.35	41692.7	580.475	19.586	604.839	283.299	186.785	215.383	257.968	179.292	3561.53	207.659	3341.23
D37_01208	STMMW_11311	ycdC	CDS	20.808	12.821	27.953	13.283	27.738	14.462	27.5	31.493	12.392	9.064	10.751	11.934	19.164	24.885	27.571	21.57	21.435	20.926	24.397	5.717	42.737	37.268	47.407	25.186	46.02	24.773	21.428	23.323	31.804	12.92	21.454	8.076	15.295	15.255	29.168	18.578	26.705	20.51	8.256	20.651	31.922	23.445	13.017	12.122	10.2	7.215	9.128	15.266	36.789	34.197	42.693	26.422	12.586	10.096	44.835	8.333	43.563	40.104	22.955	19.345	40.73	16.292	37.351	28.964	26.97	23.342	11.491	16.24	20.077	6.069	19.053	27.852	35.305	20.625	21.871	24.71	22.474	29.594	29.667	22.693	18.701	11.372	12.173	31.372	38.449	33.751	37.826	17.838	23.928	35.05	19.666	26.599	24.846	64.071	26.113	33.587	28.134	31.252	15.917	19.232	31.616	16.382
D37_01209	STMMW_11321	STMMW_11321	CDS	38.221	50.197	112.766	82.061	123.772	60.223	123.265	59.988	54.298	65.522	65.76	65.262	108.235	110.773	112.049	97.093	188.997	102.551	100.981	7.029	68.192	68.937	86.698	83.731	66.792	105.339	91.337	84.041	111.859	55.232	108.251	14.632	19.991	42.447	161.085	152.553	181.105	42.735	23.809	127.99	105.532	33.918	203.195	196.822	243.05	211.406	169.93	57	128.762	106.351	196.233	155.604	144.506	74.502	91.355	9.072	61.399	43.716	24.871	47.575	39.434	66.65	133.231	97.044	75.295	78.726	50.644	69.462	91.564	20.328	52.465	133.704	139.692	75.513	99.82	95.483	116.395	140.656	51.86	149.291	153.249	184.59	182.982	205.904	131.432	119.463	196.35	200.587	125.315	140.978	14.828	99.792	45.493	41.521	148.711	127.691	110.17	112.66	77.051	45.79	176.694	31.669
D37_01210	STMMW_11331	putA	CDS	4.604	3.559	3.803	4.161	4.701	3.385	50.631	8.285	10.59	12.334	13.384	13.844	5.22	6.918	6.421	6.178	187.324	21.276	3.264	0.585	39.768	28.922	27.926	17.516	9.659	7.989	7.66	7.606	9.181	2.068	31.847	2.49	2.121	4.377	28.417	25.761	23.858	2.509	3.342	4.995	25.024	4.749	231.621	78.364	233.327	183.876	193.841	2.046	5.514	2.907	6.467	6.255	147.144	29.865	4.196	4.678	12.531	10.646	6.239	5.599	15.001	4.415	8.299	6.94	5.798	6.247	3.168	7.841	32.312	1.883	16.963	5.698	13.803	2.018	2.316	2.674	4.452	4.164	4.036	183.306	143.91	144.702	245.341	5.032	7.994	4.125	6.246	161.028	14.82	4.427	1.08	11.687	7.058	8.796	7.844	10.298	8.09	7.853	5.988	7.156	16.786	2.223
D37_01211	STMMW_11341	putP	CDS	17.061	5.251	7.768	5.625	5.873	5.729	52.67	24.967	19.174	50.202	49.76	49.273	27.142	50.509	43.891	48.075	217.257	24.697	18.207	1.23	45.952	42.661	46.306	19.789	13.5	34.037	44.856	40.248	39.355	7.839	18.386	7.86	9.909	4.527	16.526	16.608	17.116	4.553	4.909	7.552	33.354	18.291	190.772	103.302	246.491	233.331	436.706	9.358	36.204	27.909	39.992	32.668	111.511	49.534	24.57	7.823	28.24	23.526	17.497	13.373	23.329	21.118	37.536	40.116	35.893	30.261	9.942	18.558	12.174	5.958	29.904	8.256	15.36	5.481	5.46	7.366	8.701	7.747	25.256	264.512	174.53	166.711	287.979	37.17	34.063	29.967	34.737	299.062	43.019	23.251	2.182	16.332	22.514	11.986	57.637	42.452	44.999	39.561	39.058	16.857	18.874	15.179
D37_01212	STMMW_11351	phoH	CDS	6.618	146.72	38.845	34.32	33.423	44.629	19.881	4.955	179.603	314.306	277.292	343.392	49.549	33.562	30.527	37.545	61.904	19.839	263.696	85.995	154.529	124.998	84.089	9.298	60.91	30.592	24.022	24.77	27.612	175.683	83.732	32.297	3.544	111.675	43.291	54.303	45.312	16.37	103.973	41.741	10.183	5.956	168.169	231.863	285.873	281.823	313.175	15.721	25.559	24.164	40.126	57.223	71.343	49.898	42.969	111.278	64.612	68.606	59.311	5.139	44.058	17.893	23.374	17.888	20.316	22.164	218.401	372.93	99.47	58.071	9.906	28.762	22.771	21.474	27.569	33.775	50.87	16.085	4.157	442.813	312.142	279.481	314.1	76.657	30.248	24.817	29.632	237.14	40.693	360.414	330.603	89.457	3.945	30.577	47.499	32.708	24.91	27.953	19.826	82.821	199.982	143.281
D37_01213	STMMW_11361	STMMW_11361	CDS	31.434	23.451	78.792	53.341	85.715	26.194	60.552	51.98	18.509	28.893	32.242	35.546	42.591	73.152	86.004	71.352	26.843	46.324	37.491	2.893	93.84	87.366	86.094	51.883	18.626	51.532	66.199	75.338	73.54	26.125	36.513	5.851	24.821	30.371	50.002	42.472	49.938	76.172	16.289	31.963	48.886	33.302	21.864	28.267	25.126	25.861	14.083	36.78	76.206	86.039	75.92	57.008	25.952	26.916	150.31	7.056	81.093	92.615	95.747	32.42	14.443	37.517	80.793	66.157	69.473	63.347	26.319	48.916	34.281	6.729	55.664	63.562	52.908	68.632	63.264	64.658	62.494	35.864	67.054	58.281	33.207	35.865	29.938	86.205	92.73	98.991	82.874	47.421	72.354	93.193	7.342	68.171	49.805	20.32	76.489	85.904	75.559	73.464	58.84	33.907	79.779	16.686
D37_01214	STMMW_ncRNA_77	STnc500	ncRNA	92.556	4278.03	8186.81	4966.96	12303.1	684.54	163.064	117.683	846.758	489.071	708.075	617.192	302.371	180.519	247.716	199.274	3329.98	178.84	323.658	462.454	187.411	144.61	199.461	165.177	210.933	463.826	234.431	247.627	297.471	495.173	1873.78	375.565	54.296	3054.05	2780.65	1341.81	1022.06	2299.78	472.53	1518.04	103.392	96.578	694.958	340.67	461.35	386.455	1209.48	278.668	196.209	127.532	229.635	258.648	2246.21	152.914	441.078	455.423	283.201	169.215	540.691	110.318	136.98	358.43	428.594	287.2	276.927	365.263	265.139	1523.35	654.365	266.952	120.897	1476.24	186.95	7720.08	6627.38	5381.11	1678.43	203.748	135.302	1067.26	277.703	509.271	500.357	696.315	151.659	231.9	111.453	5129.29	117.557	457.669	1073.81	5.246	100.542	182.691	552.721	88.321	279.907	346.206	154.542	1177.66	2099.97	1172.06
D37_01215	STMMW_11371	STMMW_11371	CDS	1.134	4.396	299.79	501.868	256.494	52.572	3.376	2.021	5.737	8.511	8.751	10.047	1.879	3.297	3.487	4.24	10.979	1.241	2.849	1.278	46.779	17.201	19.966	1.295	3.621	2.95	4.919	5.165	3.983	3.293	2.98	1.028	0.979	5.178	395.254	316.493	107.831	422.864	28.042	181.706	3.323	2.613	7.167	17.625	13.497	11.995	8.947	2.728	3.981	7.697	3.866	5.68	5.414	2.586	6.379	5.1	13.803	14.971	13.858	1.592	3.66	3.069	6.56	6.783	6.396	5.145	1.846	7.027	2.937	0.942	1.503	109.598	10.116	141.284	301.256	288.803	178.527	13.781	1.187	12.916	9.391	12.564	10.665	4.996	4.103	4.183	6.225	246.479	2.079	3.611	2.529	11.212	1.154	6.041	5.693	3.91	6.349	5.889	5.575	2.526	16.59	2.977
D37_01216	STMMW_11381	STMMW_11381	CDS	0.831	11.045	406.554	494.279	333.042	145.113	11.468	1.111	8.676	12.587	16.187	17.73	1.094	1.61	1.916	1.598	12.642	0.909	2.053	1.022	80.427	18.906	10.083	0.569	0.482	2.295	1.328	1.645	1.608	1.628	0.639	0.931	0.144	7.101	501.504	562.082	317.291	641.814	78.125	450.078	5.844	1.409	9.223	15.995	21.375	17.46	8.724	1.083	0.972	2.917	2.428	1.086	5.451	5.936	2.31	4.616	5.93	12.496	23.078	1.64	4.827	1.077	2.348	2.831	2.008	1.346	1.043	2.296	1.68	0.69	1.943	171.505	12.253	257.59	577.233	630.129	329.782	50.993	1.595	17.608	20.988	18.204	13.526	1.983	2.848	1.532	0.855	401.851	3.899	2.106	1.692	5.616	1.933	4.346	2.94	1.433	1.681	2.964	1.34	2.776	26.627	0.913
D37_01217	STMMW_11391	STMMW_11391	CDS	1.34	10.469	692.932	1262.47	710.288	174.922	2.374	1.303	10.257	14.267	10.664	15.874	0.713	1.259	0.913	1.25	27.513	0.853	2.108	4.645	63.47	23.513	14.96	0.501	3.962	1.99	1.669	2.22	1.992	2.972	1.781	1.638	0.589	4.099	588.553	597.59	202.697	774.026	43.65	415.76	1.143	2.606	6.551	15.22	11.977	14.317	7.001	1.075	1.141	1.54	2.848	1.168	4.742	1.593	2.613	8.178	5.495	5.567	7.942	0.513	3.186	1.052	1.475	1.107	2.415	2.633	1.292	3.918	0.986	1.67	1.14	151.856	7.187	217.362	544.573	495.274	248.984	25.765	0.85	8.647	11.302	10.309	7.846	1.61	1.392	0.899	1.505	646.254	1.498	2.566	11.722	2.562	0.213	1.416	1.725	2.101	2.071	1.281	1.348	1.702	9.295	2.142
D37_01218	STMMW_11401	STMMW_11401	CDS	1.633	20.253	1163.3	1947.43	1239.03	220.138	0.994	0.873	23.073	33.931	24.783	18.035	1.313	2.11	2.001	2.879	111.034	0.179	1.715	1.004	47.883	20.814	18.651	0.56	6.401	3.431	3.542	6.306	3.688	3.378	2.355	0.261	1.269	6.645	800.406	643.71	208.808	693.237	44.784	403.552	1.675	2.769	9.798	27.244	20.692	26.787	18.08	1.473	1.433	1.433	2.982	1.956	12.319	2.917	3.405	2.037	10.879	6.608	8.164	1.504	4.349	2.045	3.79	3.709	3.651	5.204	1.538	6.051	1.043	1.187	0.764	176.079	13.378	349.725	849.277	831.244	217.988	11.907	0.855	14.352	9.467	12.337	11.076	1.499	4.198	5.019	1.681	1107.42	0.925	2.707	2.376	11.957	0.712	5.932	4.593	3.05	3.635	3.525	3.011	1.612	13.439	2.393
D37_01219	STMMW_11411	STMMW_11411	CDS	1.656	17.562	432.806	580.244	486.395	42.412	3.586	3.957	8.226	10.58	10.414	9.839	3.682	3.424	3.82	4.177	28.793	4.398	8.432	1.562	16.197	10.92	11.982	3.784	10.644	4.19	5.546	5.117	4.227	9.475	5.775	3.463	1.717	11.864	298.371	209.539	63.456	210.728	15.334	99.383	3.204	7.23	8.733	10.771	13.738	12.313	8.727	3.741	5.169	4.497	8.067	6.157	7.268	4.163	6.139	7.788	9.608	6.25	5.153	2.209	8.875	4.121	9.093	5.568	5.445	6.991	9.076	14.177	4.208	4.082	2.893	50.841	8.323	111.254	264.081	244.895	81.039	6.173	2.929	9.978	9.603	10.178	6.791	6.69	4.29	4.752	3.296	308.359	4.789	8.398	6.34	5.805	2.569	6.097	7.094	5.458	5.319	7.048	5.09	13.585	14.271	8.495
D37_01220	STMMW_11421	STMMW_11421	CDS	19.55	58.298	1019.19	1156.47	1265.71	41.673	17.327	14.01	20.029	36.937	34.276	39.707	15.921	21.299	18.568	24.001	91.206	18.958	21.125	2.488	25.91	23.043	32.838	14.714	16.918	17	24.155	25.761	26.108	16.919	19.657	6.952	12.404	42.294	435.143	292.757	122.384	350.978	21.698	128.55	16.292	12.233	18.571	41.326	37.486	39.895	27.174	15.754	27.816	27.815	38.459	28.166	23.499	14.763	39.987	4.26	28.386	27.154	20.539	11.032	11.508	13.334	31.464	28.155	27.923	31.393	12.749	40.355	15.86	5.945	15.78	56.119	36.152	585.821	593.985	506.907	103.167	28.885	13.022	36.485	40.534	34.947	33.93	29.603	26.574	30.009	27.227	367.773	31.926	38.122	10.668	20.536	13.673	14.036	32.095	27.466	25.084	27.443	27.916	36.448	63.697	20.972
D37_01221	STMMW_11431	ycdW	CDS	21.843	8.582	26.156	20.403	26.003	8.889	55.286	30.294	14.66	47.123	43.726	44.216	28.639	41.266	35.962	37.663	30.007	32.041	12.955	0.432	29.652	31.959	49.037	32.627	27.293	62.223	80.615	70.169	88.904	10.367	35.456	7.328	13.947	10.299	24.042	21.351	29.225	16.125	8.367	14.053	45.565	20.277	27.841	36.347	39.103	37.988	18.29	12.804	40.903	29.618	51.063	44.098	22.334	16.763	21.178	3.894	33.167	27.81	13.836	19.35	17.505	39.351	93.645	79.525	60.74	70.894	7.484	13.928	27.967	4.693	28.75	26.416	35.874	19.843	18.105	21.904	21.12	22.336	32.491	34.747	32.689	40.744	35.75	29.093	16.869	24.82	43.109	25.33	39.978	10.81	1.461	36.655	37.495	48.153	98.365	93.156	84.874	80.091	65.822	5.766	39.777	5.85
D37_01222	STMMW_11441	ycdX	CDS	74.752	38.946	95.49	66.871	91.779	42.817	110.729	73.501	48.202	80.832	89.081	105.916	71.363	92.502	101.57	99.405	60.914	53.014	81.799	10.018	73.285	84.606	129.163	65.685	71.012	96.522	129.176	139.537	152.116	46.751	65.31	25.64	49.264	40.821	92.127	69.525	77.961	62.414	48.897	75.383	87.581	53.3	53.504	102.66	80.223	75.954	49.104	48.222	111.489	94.752	119.858	98.691	48.2	36.597	138.154	15.648	94.966	80.341	53.097	51.308	47.887	70.434	155.591	154.562	124.543	117.867	49.134	151.546	57.171	22.054	91.45	103.998	76.422	45.199	43.74	42.086	107.12	86.655	94.988	116.571	89.375	93.98	84.456	146.868	107.758	105.816	131.599	105.625	72.577	194.35	57.292	39.153	81.091	86.444	156.183	150.804	157.176	149.33	112.903	143.752	143.552	104.836
D37_01223	STMMW_11451	ycdY	CDS	27.271	24.926	55.568	42.166	58.169	20.948	61.773	40.485	30.621	50.716	52.246	51.909	42.863	66.359	61.578	60.944	30.937	31.901	52.716	5.276	55.666	65.235	89.515	43.672	34.337	53.922	79.833	80.155	100.753	22.313	42.932	8.483	26.414	30.494	55.34	40.64	40.927	51.584	26.797	27.289	57.893	32.18	39.763	55.825	49.129	56.401	18.197	24.576	70.695	50.111	78.2	49.295	32.883	19.063	90.589	11.097	68.538	63.935	37.757	26.365	14.809	37.12	88.992	92.284	81.079	73.354	32.401	76.905	37.821	10.905	50.31	41.687	48.722	33.9	33.168	30.695	40.169	27.878	49.99	66.241	55.517	63.736	51.449	56.427	65.237	51.707	72.673	49.89	32.829	93.036	24.571	42.875	48.097	43.55	81.778	100.63	84.797	83.351	74.947	36.93	73.336	29.599
D37_01224	STMMW_11461	ycdZ	CDS	149.021	49.745	137.825	100.297	104.945	199.964	109.891	170.61	35.094	22.881	32.544	30.511	69.634	68.823	69.817	63.813	60.391	118.972	133.779	5.488	70.789	97.004	135.467	143.632	67.607	58.712	68.575	70.092	78.875	56.16	57.31	13.786	168.922	104.865	98.306	67.851	125.741	111.271	39.724	60.475	200.812	113.13	47.085	36.856	34.869	34.951	48.673	87.405	80.391	67.036	69.741	74.552	51.299	46.37	179.159	14.521	89.451	94.499	38.806	159.042	44.814	54.81	83.651	85.684	68.95	73.078	94.635	115.538	58.744	34.215	264.666	287.238	195.852	88.085	97.644	82.503	122.983	278.739	125.957	66.751	36.641	51.455	37.906	83.353	77.825	70.142	88.084	81.998	207.043	159.14	20.889	68.635	220.041	53.454	60.85	80.626	69.977	73.219	51.514	54.639	93.886	48.409
D37_01225	STMMW_11471	csgG	CDS	2.272	4.495	4.11	4.22	3.632	9.179	4.613	3.443	6.034	6.203	6.844	11.06	6.314	7.096	6.115	5.584	6.548	4.641	10.575	5.046	6.433	6.35	8.111	5.711	7.038	7.822	8.646	9.15	8.634	11.877	6.117	6.909	1.57	4.418	6.677	2.472	4.631	4.769	9.166	10.84	5.55	3.063	6.363	9.073	7.853	6.822	9.11	4.707	7.535	4.255	6.087	8.414	6.128	8.406	6.768	8.76	9.029	7.261	2.805	3.688	9.902	4.449	11.466	9.119	6.958	8.92	8.297	17.984	5.08	4.09	4.606	4.765	2.896	5.597	4.747	6.536	3.662	4.603	2.776	6.097	6.901	6.867	5.48	7.509	6.924	3.26	6.238	9.732	5.27	7.09	16.823	9.386	2.753	3.082	10.928	5.877	7.971	8.816	8.379	22.779	8.048	9.851
D37_01226	STMMW_11481	csgF	CDS	0	0.322	0.669	0	0	0	0	0	1.899	1.667	0.383	0	1.389	2.849	3.325	1.522	0.938	0.891	1.425	0	1.738	1.625	0.969	0.697	0.788	2.525	1.704	3.09	4.377	4.063	0.391	0	0	0.552	0.63	0	0	0	0	0	0	0.796	1.832	1.161	0.521	0.582	0.777	0.612	0.397	2.858	2.974	0.296	0.742	0	1.078	1.231	1.906	1.168	0.503	0.179	0.328	1.758	4.656	6.318	2.952	3.078	1.089	4.091	0.794	0.141	0	0.267	0	0.436	0.5	0.498	0	0	0.474	3.232	1.124	0.769	1.963	0.498	1.55	0.834	0	0.861	1.537	0.926	0.461	0	0.592	1.183	6.156	4.874	4.119	3.821	4.69	0.412	2.363	0.249
D37_01227	STMMW_11491	csgE	CDS	1.072	0.678	1.41	0.612	0	0	0.29	1.91	4.076	0.878	2.017	3.21	6.164	5.308	3.09	5.496	1.482	1.251	2.913	0.22	3.275	0.978	6.63	1.714	2.074	8.321	5.545	4.245	6.607	9.335	3.297	0	0.247	1.551	0.663	1.999	0.582	0	0	0	0	1.025	3.429	6.418	0.823	3.064	1.5	2.22	6.271	2.007	4.175	1.867	1.562	0.217	3.688	2.43	3.526	1.804	0.794	0.376	0	5.369	7.642	9.575	3.627	5.557	4.436	9.962	3.65	0	1.17	0.562	0.78	0.803	0.922	1.049	0.691	0.868	0.249	4.108	3.55	1.349	2.584	2.23	1.633	3.953	4.412	1.36	1.618	3.065	0.346	1.341	0.208	0.83	8.168	8.006	4.193	6.706	5.598	1.628	1.866	0
D37_01228	STMMW_11501	csgD	CDS	0.869	0.619	0	2.98	1.667	1.374	1.941	0.93	4.632	2.669	1.963	5.532	7.944	6.458	7.768	12.397	1.803	3.233	5.477	0.401	5.917	4.164	4.653	1.191	2.271	11.062	9.624	6.111	7.384	22.572	3.426	0.974	0.3	1.061	0	0.81	2.48	1.173	1.897	0.921	1.019	1.247	2.842	5.02	2.837	1.864	2.24	2.875	7.12	2.441	5.079	6.058	2.376	0.793	6.903	1.281	5.147	2.944	1.77	1.029	1.052	5.443	14.823	9.871	7.669	10.705	7.944	30.953	4.117	0.271	1.728	1.196	0.475	1.466	1.842	0.957	2.311	0	1.365	6.854	1.44	2.298	1.572	6.781	3.973	4.007	5.815	2.895	2.391	9.745	2.107	2.774	0.632	2.778	18.928	6.743	12.225	16.969	9.815	5.082	3.255	1.592
D37_01229	STMMW_11511	csgB	CDS	0.31	1.031	0.612	0	0.793	0	0.252	0.332	0.935	2.54	2.452	2.323	0.726	0.401	0.715	0.398	0.858	0.815	2.146	0.127	1.506	2.76	7.086	0.85	6.485	1.117	0.85	2.212	2.135	1.351	0.716	0.596	0.429	0.926	3.454	0	1.011	0.279	0.738	1.315	0.364	1.457	1.936	3.716	1.906	4.257	0.711	0.497	0	0	0.906	0.27	1.085	0.189	0.493	1.548	5.464	1.211	0.919	0.49	3.304	0.965	2.254	1.973	2.999	1.072	0.866	0.468	1.585	0.515	0.871	0.244	0.678	0.199	0.229	0	0.9	0.754	0.866	2.242	0.514	2.344	1.796	1.367	0.709	0	0.639	0.394	0.803	1.694	1.564	1.864	0.722	21.454	2.252	1.783	3.013	1.165	0.858	2.262	1.081	0.682
D37_01230	STMMW_11521	csgA	CDS	0.31	1.031	1.836	1.064	1.587	1.307	0.504	1.327	2.538	5.08	2.803	2.787	2.177	1.603	1.431	2.386	1.073	0.543	2.146	0.89	3.011	3.184	4.429	0.85	3.603	1.415	1.983	3.44	1.334	2.027	2.147	0.397	0.214	1.431	0.576	2.893	0	1.116	0.492	0.658	1.637	3.075	3.276	3.716	1.429	2.129	1.421	0.124	2.904	0.871	0	0.27	1.357	1.132	0.739	3.517	4.522	1.353	0.919	0.653	4.506	1.715	3.757	1.127	4.499	2.413	1.645	1.87	1.849	1.031	0.29	1.464	1.355	0.797	1.372	2.506	1.2	1.508	0.217	1.631	1.542	1.875	3.591	0.911	0.709	0	0	0.787	1.205	1.21	2.768	3.261	0.18	12.44	2.815	1.07	4.771	4.193	3.717	1.885	2.377	1.364
D37_01231	STMMW_11531	csgC	CDS	34.606	27.93	161.312	114.21	190.265	20.056	75.164	55.526	42.844	153.027	170.509	186.568	14.17	20.681	23.447	23.294	58.341	77.24	21.807	2.837	10.964	3.256	17.293	60.483	42.704	60.459	95.993	108.971	104.946	22.233	47.247	6.368	13.151	26.524	163.767	139.565	177.008	33.464	25.057	75.206	47.418	25.051	64.269	126.579	185.372	187.744	102.068	3.295	14.176	20.655	24.017	13.944	44.081	43.402	12.712	7.652	16.158	9.535	1.282	32.792	20.945	10.164	22.351	17.687	17.567	16.264	7.002	32.822	53.048	3.414	52.609	190.491	203.191	375.514	358.502	436.158	122.97	164.027	44.989	129.341	140.444	189.552	167.133	18.106	6.92	10.638	16.921	96.342	99.959	11.134	6.713	9.746	42.766	30.672	17.35	15.414	16.458	19.165	12.362	18.659	213.073	14.263
D37_01232	STMMW_11541	ymdA	CDS	18.508	18.41	89.554	67.993	107.053	13.93	60.11	57.035	44.593	80.83	60.719	83.809	4.64	10.249	12.197	13.56	40.84	61.713	10.236	0.542	12.357	9.349	10.066	56.177	24.054	47.832	66.399	82.034	80.37	10.94	60.332	7.897	11.57	32.28	79.325	75.607	98.42	26.955	16.784	28.963	47.271	25.29	51.509	58.063	63.622	33.261	38.36	3.887	3.094	9.902	2.575	8.062	54.155	32.691	5.95	1.399	9.769	9.106	5.222	31.549	19.203	9.288	13.163	9.609	6.817	10.664	5.165	8.857	83.873	2.929	23.911	84.204	130.933	99.951	86.752	89.639	81.808	57.84	34.757	66.893	44.527	45.277	49.738	8.09	6.042	3.251	10.887	50.609	66.173	5.156	1.71	15.223	25.114	24.074	6.878	6.078	8.918	7.611	6.499	4.016	107.761	3.229
D37_01233	STMMW_11551	STMMW_11551	CDS	27.505	51.112	72.358	45.583	78.541	28.983	55.194	35.585	47.94	70.787	69.23	77.28	24.67	29.955	31.418	28.884	42.757	49.525	47.707	10.309	64.629	49.568	63.204	48.476	25.707	52.589	49.637	63.498	65.353	30.235	68.705	20.371	20.542	55.078	64.898	60.821	75.16	32.989	38.765	34.156	39.002	23.097	56.46	77.099	70.611	62.237	41.405	26.414	22.073	27.959	35.593	21.795	52.413	34.008	38.802	18.831	41.287	45.652	38.806	28.89	19.025	20.773	38.912	30.584	24.569	22.414	32.533	55.349	82.595	16.267	20.585	48.716	79.263	50.326	46.934	51.939	58.255	47.754	20.204	70.405	61.832	58.381	55.722	32.892	39.811	30.598	37.211	79.532	31.961	63.44	24.796	21.443	18.128	31.514	22.724	27.249	27.567	26.654	16.299	57.212	109.592	38.002
D37_01234	STMMW_11561	ymdC	CDS	15.241	41.107	68.787	46.624	71.553	21.982	32.136	22.518	40.772	77.924	79.611	79.241	19.892	34.278	34.933	33.097	30.635	32.683	33.496	7.185	57.533	50.619	71.126	28.008	23.287	31.087	45.712	50.481	51.054	24.396	60.188	12.194	11.682	45.096	53.828	47.342	65.687	53.51	32.312	43.118	25.685	13.965	43.874	76.447	73.372	65.771	53.461	18.198	34.114	40.4	29.922	32.407	36.806	21.692	44.6	11.081	43.796	53.105	44.873	15.018	18.356	15.321	41.45	36.827	32.605	36.183	24.83	58.944	68.039	12.009	14.525	40.935	52.131	56.248	56.608	57.78	46.696	36.351	16.19	59.654	78.498	60.379	65.198	31.021	42.341	33.379	37.848	73.103	30.735	58.137	23.392	30.117	15.067	32.718	25.066	39.909	34.391	32.296	28.055	41.001	106.978	26.242
D37_01235	STMMW_11571	mdoC	CDS	20.697	10.349	28.03	28.765	30.535	12.647	22.474	19.781	5.801	12.837	11.342	18.157	13.038	26.902	26.835	31.719	11.943	19.295	17.251	3.414	17.304	18.942	26.228	18.467	24.892	13.411	26.171	27.262	28.764	15.523	11.963	2.744	12.439	13.291	22.273	17.587	19.566	49.905	11.176	24.927	23.045	12.46	7.349	9.221	10.534	9.664	9.913	16.842	32.68	47.815	29.346	22.194	8.998	12.511	48.247	7.554	16.774	25.759	18.506	10.638	14.232	11.256	28.08	27.708	30.552	27.098	14.151	39.816	8.709	3.714	45.371	32.744	21.94	24.474	23.568	26.891	30.828	13.991	21.713	21.81	9.332	12.028	8.684	26.44	34.706	32.526	31.517	36.679	40.666	30.568	12.02	7.174	19.159	42.565	28.094	25.48	25.876	25.751	27.547	16.89	43.174	8.614
D37_01236	STMMW_11581	mdoG	CDS	64.556	50.672	113.746	90.862	127.935	47.501	159.419	126.927	60.694	81.068	84.561	97.504	66.609	94.125	90.699	87.965	89.617	109.545	57.712	13.911	110.973	122.33	102.686	117.592	81.928	102.903	105.923	107.459	117.969	34.215	97.361	15.266	49.694	56.916	123.649	95.491	89.929	83.461	31.824	62.285	136.416	94.556	69.329	71.072	71.148	74.804	44.689	47.262	105.302	95.318	114.773	76.222	72.074	52.583	132.099	18.524	82.405	104.301	117.599	81.567	50.163	72.106	124.383	110.117	92.519	87.793	40.378	45.65	91.739	12.069	81.244	102.217	104.824	56.866	59.516	59.75	86.908	60.998	129.107	125.574	77.036	89.265	80.557	95.417	97.235	94.096	96.882	81.953	123.3	88.1	33.529	54.222	119.242	143.174	131.615	129.829	120.993	113.034	82.94	26.743	141.987	20.31
D37_01237	STMMW_11591	mdoH	CDS	52.711	37.88	97.091	82.314	107.672	31.844	118.194	103.697	37.723	89.743	86.16	105	57.52	102.236	94.775	104.155	67.799	78.697	50.097	5.619	51.14	58.525	88.196	92.416	51.274	75.803	116.05	118.706	119.301	24.896	75.164	9.609	41.029	34.817	91.476	63.462	83.757	88.304	21.729	34.659	111.21	69.304	50.293	82.398	73.617	70.537	47.065	42.379	100.281	97.844	97.568	82.207	56.867	44.799	98.13	11.79	64.901	83.248	66.308	66.869	33.68	60.616	110.292	107.459	104.033	92.798	32.775	38.291	65.949	13.939	62.889	54.239	84.427	72.134	60.82	62.371	43.602	47.911	76.826	96.755	92.196	84.646	81.627	79.005	99.625	93.594	100.506	61.23	73.006	58.787	13.406	48.522	73.256	63.565	95.631	110.471	105.325	101.024	96.566	13.445	85.612	10.348
D37_01238	STMMW_11601	yceK	CDS	11.788	2.945	26.93	10.636	28.557	3.922	16.12	33.181	4.007	9.145	19.62	16.724	11.613	31.264	27.188	26.25	9.869	14.662	8.279	1.272	20.744	11.888	21.258	24.663	10.088	11.025	29.461	28.505	38.429	1.621	10.021	1.191	10.716	4.04	16.119	15.041	12.137	37.949	5.415	2.631	11.638	16.832	5.361	5.308	5.717	1.064	9.475	10.447	36.305	19.169	16.316	18.918	5.427	7.545	43.363	6.19	18.841	22.223	15.624	11.758	6.609	7.503	31.555	25.931	23.396	24.666	3.117	11.223	7.661	3.093	13.93	15.124	20.332	20.331	17.383	17.769	11.398	3.016	34.644	30.577	7.194	10.312	5.387	17.312	29.775	33.564	24.268	25.194	18.874	12.098	4.814	14.91	27.781	12.26	15.313	25.672	28.627	24.226	18.301	6.031	25.07	5
D37_01239	STMMW_11611	msyB	CDS	15.843	58.738	50.609	39.448	58.358	35.375	48.085	11.701	74.557	217.457	204.494	229.344	101.719	96.993	79.608	114.621	63.396	22.781	293.436	41.904	122.256	113.843	156.178	13.444	39.866	43.118	43.059	40.34	43.16	93.321	98.355	30.421	5.994	58.742	90.303	69.644	57.805	42.414	26.04	95.97	18.574	9.25	122.044	267.874	259.558	275.659	93.323	41.893	144.802	43.439	200.609	184.364	69.948	19.497	210.619	51.837	86.373	71.282	139.141	7.943	36.163	29.587	90.749	73.345	57.993	66.019	203.183	592.884	70.19	40.269	19.762	24.62	36.261	58.412	57.572	62.88	74.04	31.174	15.534	269.445	275.551	226.275	247.813	328.507	133.62	94.615	167.74	144.325	53.714	688.759	293.403	125.777	16.233	20.169	151.973	122.268	89.468	93.759	64.676	733.33	337.962	374.218
D37_01240	STMMW_11621	yceE	CDS	4.657	6.08	10.337	10.179	13.1	7.851	8.319	7.846	2.657	8.962	8.547	9.24	3.95	4.363	6.713	4.926	6.361	8.356	6.79	3.054	7.66	7.33	5.984	6.703	10.411	5.48	7.868	8.761	10.216	9.077	4.209	5.663	3.298	7.644	16.636	10.639	13.855	22.935	13.765	11.848	6.893	7.593	4.024	6.176	4.292	6.191	12.179	4.901	7.903	5.886	10.206	6.796	3.411	5.026	9.524	8.448	4.349	5.694	4.57	3.739	8.117	4.304	10.621	9.309	8.105	9.308	7.051	32.877	4.115	3.24	5.01	14.099	12.718	12.044	12.876	12.226	18.011	11.319	7.232	6.809	5.207	7.037	5.223	6.754	7.45	8.589	11.265	26.668	10.399	7.174	32.7	6.995	5.62	10.285	9.297	5.487	8.388	8.131	6.01	13.439	18.818	9.639
D37_01241	STMMW_ncRNA_78	STnc3040	ncRNA	18.508	22.594	7.825	9.066	10.142	43.184	11.807	8.485	29.033	17.321	16.424	11.878	10.053	10.249	6.098	10.17	21.944	20.828	42.469	53.65	8.555	8.142	7.55	19.934	105.94	17.778	10.865	9.425	7.961	88.099	30.505	48.23	22.835	26.541	12.267	12.327	15.086	17.838	31.47	28.029	15.499	11.036	19.038	9.049	38.58	6.803	19.18	22.792	6.189	14.853	3.863	11.518	16.189	28.939	7.35	53.962	10.84	14.267	9.792	14.615	97.294	17.358	13.874	13.213	14.061	14.854	65.306	53.807	19.702	34.596	4.947	11.435	11.553	2.548	4.874	1.942	7.67	22.493	4.614	5.212	17.519	15.98	11.478	7.766	9.064	0	5.443	19.293	7.701	6.187	40.003	1.986	1.538	15.367	10.556	12.156	4.281	8.935	4.875	60.236	36.841	31.964
D37_01242	STMMW_11631	htrB	CDS	44.233	35.437	70.304	65.301	76.98	45.8	61.979	70.15	22.883	25.657	30.703	37.49	39.71	63.307	66.067	54.743	46.314	53.235	39.851	3.085	73.632	71.894	68.415	52.634	66.713	47.948	51.334	60.468	57.741	37.663	38.748	6.39	34.912	43.002	58.43	49.553	55.836	57.887	19.499	38.099	76.436	50.082	28.09	27.333	23.826	17.916	32.252	32.698	65.789	63.846	73.603	46.298	37.75	26.243	72.704	8.289	50.98	53.745	51.041	46.571	36.885	38.157	58.153	57.913	51.086	42.876	28.934	69.457	37.538	4.338	48.422	76.692	52.681	44.31	46.883	38.461	67.273	41.812	65.716	47.033	31.038	35.971	31.115	58.194	58.617	64.207	67.982	69.484	56.665	54.746	10.129	42.677	58.592	75.338	56.192	52.078	55.327	51.439	42.757	29.859	70.301	23.519
D37_01243	STMMW_11641	yceA	CDS	107.198	3.699	6.626	5.297	6.355	8.635	99.147	162.802	9.024	9.46	9.558	8.852	72.607	118.9	170.257	110.574	49.335	93.947	37.578	1.597	50.783	65.456	60.606	106.987	24.962	94.778	182.049	163.773	189.415	16.383	43.499	4.987	111.098	5.904	19.196	10.522	11.388	4.592	6.822	5.127	121.11	131.901	10.414	8.965	9.491	5.07	7.591	53.159	138.038	167.904	160.548	100.182	36.073	21.565	80.982	4.387	46.262	47.378	38.408	95.609	13.529	85.175	220.587	212.379	177.561	149.077	19.983	36.923	34.434	4.966	154.451	9.718	17.022	5.179	6.438	7.004	7.793	1.959	255.04	25.276	19.359	15.223	14.19	167.593	114.512	113.307	147.129	24.037	119.731	55.637	3.596	35.108	172.257	39.349	194.35	183.435	195.086	206.896	156.523	11.507	77.492	12.599
D37_01244	STMMW_11651	yceI	CDS	8.104	5.48	2.907	5.473	6.28	5.693	21.435	10.901	9.465	18.903	14.007	14.894	14.796	20.626	19.4	14.641	9.002	18.808	13.654	13.59	20.196	21.344	19.634	14.98	9.983	42.462	70.868	54.666	61.797	12.729	10.294	13.675	3.648	2.865	5.469	5.267	4.404	4.529	11.302	4.165	8.925	7.623	7.987	11.977	8.675	8.636	8.251	5.514	8.048	4.828	8.97	7.381	6.283	13.29	12.678	9.857	14.543	6.682	9.095	5.559	12.485	18.414	34.596	31.127	30.038	22.87	8.602	9.008	8.888	8.62	11.602	5.021	4.56	1.262	2.354	3.246	6.53	7.163	11.828	13.072	10.78	8.349	9.773	15.599	8.98	10.266	11.376	19.556	42.362	18.484	29.772	8.299	8.212	10.847	38.685	20.324	44.232	40.663	40.748	16.337	30.54	18.263
D37_01245	STMMW_11661	yceJ	CDS	5.678	1.758	7.793	4.232	2.525	1.301	17.338	9.11	3.242	8.895	9.061	8.688	7.076	11.802	12.954	12.502	5.293	13.721	6.771	4.857	13.912	16.219	31.721	12.013	8.888	30.709	47.793	49.085	62.121	5.484	7.88	2.212	1.961	1.139	2.291	4.834	2.817	2.776	2.742	2.094	8.248	6.504	5.066	7.815	10.996	9.105	4.713	2.177	15.602	9.707	13.345	9.141	4.589	9.157	9.215	9.797	12.295	5.583	9.947	3.379	4.184	11.771	38.564	36.449	27.809	23.097	2.032	7.319	6.622	1.384	10.739	2.135	3.506	1.745	2.366	1.632	3.461	6.6	12.579	8.922	6.747	8.766	8.038	10.423	10.155	7.892	7.878	15.116	32.517	11.264	19.298	2.039	5.168	15.208	29.748	19.295	46.063	42.359	21.846	9.224	33.968	4.431
D37_01246	STMMW_11671	yceO	CDS	2.482	11.193	20.81	45.737	39.663	26.803	11.082	5.309	5.343	12.193	7.708	17.653	9.799	16.835	25.757	23.863	9.869	9.775	17.171	1.526	9.703	8.067	3.543	3.402	13.69	10.727	23.229	15.236	24.018	16.484	4.772	0.794	3.429	8.753	16.119	20.827	27.308	95.431	21.169	28.938	9.819	8.416	5.807	14.863	12.388	9.579	17.528	9.452	23.235	36.594	38.071	15.675	7.055	1.509	41.392	12.662	9.797	12.109	9.65	7.512	1.202	4.287	17.53	19.73	10.798	24.934	7.619	63.284	7.397	1.289	9.287	35.614	2.711	50.628	58.095	51.483	40.792	10.556	9.527	17.123	13.36	19.686	8.978	24.601	22.686	28.987	12.773	56.293	6.425	18.388	6.017	1.864	8.298	31.731	22.744	30.664	34.654	18.635	12.582	8.292	13.832	1.818
D37_01247	STMMW_11681	solA	CDS	11.756	27.546	41.777	40.852	42.024	30.437	33.666	17.984	16.603	20.703	25.627	22.622	29.245	30.789	31.197	28.849	15.869	26.334	23.178	2.436	24.439	23.661	28.876	19.581	49.696	36.367	33.65	36	40.184	34.715	26.349	21.037	5.764	25.928	37.3	34.419	34.931	30.19	38.468	38.058	24.49	12.993	21.588	22.929	23.979	17.89	17.906	12.924	25.151	28.582	31.952	29.13	15.535	21.984	19.88	5.819	15.855	14.527	17.603	12.012	33.419	23.892	38.219	38.65	29.335	27.451	24.379	52.562	24.652	21.765	15.374	38.022	27.341	19.128	22.136	22.511	46.08	33.338	16.765	31.317	16.856	25.69	23.231	28.404	26.289	23.47	28.627	34.45	25.447	24.551	7.528	12.341	17.533	59.215	44.299	41.483	35.253	34.173	28.666	51.071	46.589	30.657
D37_01248	STMMW_11691	bssS	CDS	221.887	583.064	290.041	199.714	268.812	1117.02	183.315	164.954	228.601	297.077	279.425	274.136	161.268	75.977	89.562	91.037	168.811	326.766	289.236	108.695	225.857	109.713	180.571	203.788	3154.26	165.716	86.117	75.143	100.695	984.575	250.027	533.996	164.805	655.268	537.371	598.988	538.075	609.762	1100.86	1050.26	173.966	149.047	192.658	163.268	188.295	136.079	447.726	83.18	72.713	95.043	95.636	109.706	167.155	547.119	96.489	71.451	118.428	106.737	131.482	233.031	2411.92	107.146	110.167	99.293	74.019	83.183	291.676	528.764	249.192	284.345	257.401	492.043	333.278	214.573	269.128	258.268	875.348	474.614	181.981	288.342	124.047	155.901	158.937	171.895	88.742	88.667	117.628	667.349	283.293	236.238	149.348	115.812	263.559	2794.53	114.966	97.554	90.708	120.385	54.203	3160.12	515.939	803.94
D37_01249	STMMW_11701	dinI	CDS	295.557	69.339	116.857	75.908	144.102	110.881	317.948	218.965	105.73	113.007	161.709	156.722	250.248	206.551	230.107	197.581	249.755	271.279	132.716	12.021	231.949	197.152	375.997	330.266	343.928	374.214	219.495	218.644	260.699	334.605	222.023	1177.36	179.178	73.946	160.066	105.092	139.674	102.931	98.555	64.614	221.115	155.1	144.501	108.236	98.034	95.682	122.064	210.487	181.702	184.12	179.787	188.364	190.371	144.057	158.934	13.04	374.743	161.474	211.254	188.584	163.151	269.022	236.287	203.761	154.011	153.07	225.316	460.562	159.882	321.738	295.329	179.058	120.601	186.954	138.215	121.19	118.426	99.234	293.393	209.337	97.154	140.753	130.636	345.812	236.541	219.173	223.739	154.333	267.977	129.168	27.661	388.649	260.829	451.827	432.861	262.392	334.212	264.692	205.133	432.829	302.862	2131.83
D37_01250	STMMW_11711	pyrC	CDS	30.398	31.557	53.313	35.902	61.842	22.493	91.269	33.527	38.339	69.699	91.553	100.757	98.075	116.439	107.04	100.295	55.411	62.675	64.568	0.942	57.194	57.51	34.72	69.82	26.204	137.564	120.17	115.908	127.969	13.181	59.232	19.802	17.829	26.244	44.378	24.44	25.549	39.269	18.332	16.327	52.665	29.957	68.876	48.087	41.502	40.095	18.363	67.927	122.384	111.186	148.835	124.18	50.638	34.258	133.811	5.637	50.63	47.432	36.666	35.205	13.345	100.788	157.063	142.397	112.738	110.347	15.987	20.434	46.022	21.494	22.498	26.879	25.384	42.537	33.67	31.947	20.248	20.032	29.799	68.895	57.515	69.408	64.516	121.231	101.583	107.976	134.065	32.747	31.569	69.444	3.931	52.963	31.742	13.191	169.13	143.49	158.582	143.151	114.951	14.2	48.852	7.325
D37_01251	STMMW_11721	yceB	CDS	216.088	230.554	222.879	194.094	190.535	297.575	181.391	161.286	176.331	240.75	251.459	256.389	162.979	183.101	176.797	198.819	178.577	211.65	197.892	93.439	174.866	181.014	181.435	203.926	277.907	192.31	204.241	219.516	208.244	330.022	176.097	169.295	185.362	231.63	219.459	185.273	207.995	255.391	354.737	225.597	174.705	141.154	164.856	199.339	199.062	208.054	224.498	163.975	177.65	208.925	195.988	164.757	163.758	203.153	208.879	106.468	135.687	133.161	123.638	143.886	216.335	162.139	228.599	241.244	228.69	191.885	250.242	387.064	187.887	133.961	200.976	196.294	171.321	154.4	160.629	168.87	195.53	189.38	120.206	199.331	164.144	214.117	232.422	190.706	176.331	178.575	189.991	327.392	196.827	252.129	238.969	92.407	112.321	229.781	209.396	169.546	236.158	229.675	226.157	320.158	302.502	146.873
D37_01252	STMMW_11731	grxB	CDS	33.18	174.52	142.994	123.5	141.508	112.94	130.451	20.781	148.051	227.018	244.079	256.618	185.151	111.414	91.383	102.996	76.244	85.598	290.321	71.14	246.036	209.147	130.273	47.279	196.989	130.425	76.948	61.388	79.438	110.482	126.766	43.313	17.948	187.621	202.148	159.992	166.191	65.192	66.688	135.142	67.307	25.625	196.426	209.93	226.987	240.785	138.517	56.801	108.324	77.868	227.721	174.207	82.772	71.148	196.613	75.64	104.808	74.032	135.173	29.303	147.972	81.084	176.231	122.576	69.654	76.222	127.696	390.38	126.69	42.799	64.737	154.319	93.475	71.815	96.893	95.862	315.127	103.466	56.681	341.982	187.305	242.102	229.014	361.943	86.306	82.668	186.953	337.271	175.346	600.52	349.918	146.887	53.825	464.848	268.754	146.281	174.942	187.364	97.796	163.519	508.568	125.075
D37_01253	STMMW_11741	yceL	CDS	7.605	36.438	37.397	35.905	41.289	20.466	10.165	8.01	8.615	15.329	15.196	15.419	14.988	19.049	21.184	17.701	10.601	9.934	18.504	1.295	17.856	15.934	21.047	8.019	7.474	9.609	12.928	11.122	14.696	14.779	12.419	4.568	3.799	37.964	31.701	30.766	28.42	38.563	10.677	37.457	6.515	6.104	9.099	11.012	13.658	11.842	11.011	16.465	23.005	29.905	24.958	23.751	8.494	8.324	31.781	6.633	14.284	16.361	10.226	5.666	4.419	7.156	14.357	13.714	12.671	10.625	22.401	52.089	12.604	7.387	11.165	26.313	20.194	35.108	32.35	32.22	32.807	26.448	5.962	17.53	14.535	13.789	13.545	30.843	27.006	42.007	36.372	24.647	14.616	46.45	2.678	9.49	8.029	7.208	13.462	15.197	12.691	13.003	10.138	26.3	29.1	17.145
D37_01254	STMMW_11751	rimJ	CDS	42.436	49.362	136.924	154.419	127.068	122.937	148.033	33.365	64.244	202.361	209.327	202.418	34.017	54.833	49.357	48.363	57.279	38.731	34.597	10.507	116.576	112.691	113.233	38.283	33.98	52.202	74.635	71.543	82.689	35.018	33.291	18.572	17.792	42.116	186.673	218.708	211.682	144.642	172.202	208.396	108.006	24.6	76.667	175.024	181.982	191.637	168.39	29.86	69.616	59.427	71.01	42.554	54.779	144.46	51.758	11.296	91.018	95.996	94.745	33.477	38.869	41.023	87.161	79.642	69.79	62.696	31.65	71.807	34.028	25.512	75.78	216.096	75.015	101.222	136.121	155.283	231.696	240.678	37.806	143.643	152.203	175.556	188.071	52.823	65.76	63.029	68.199	305.471	93.985	64.218	26.312	36.318	41.342	36.398	80.568	90.05	94.738	85.522	73.667	64.122	86.421	52.884
D37_01255	STMMW_11761	yceH	CDS	25.868	39.277	123.397	122.752	107.597	114.55	100.763	28.02	62.369	134.602	135.846	155.606	26.623	38.078	40.153	36.804	52.616	31.049	27.133	4.161	92.469	107.487	93.809	36.357	28.775	34.546	64.488	70.985	71.269	24.958	24.765	7.894	15.233	29.257	171.968	172.205	165.657	103.286	153.122	156.201	79.975	17.653	65.572	149.603	159.763	167.763	101.929	18.029	37.045	40.467	52.944	28.147	37.71	90.926	44.819	7.871	61.254	60.899	84.564	23.73	18.285	28.549	74.105	62.478	47.597	56.082	25.953	64.113	28.489	16.639	55.956	195.43	66.291	60.944	95.767	110.209	175.61	129.73	28.188	87.575	118.421	117.917	125.563	32.459	38.663	45.36	45.615	170.644	64.571	42.906	10.12	23.935	27.738	29.814	66.555	85.059	63.35	65.077	64.09	41.642	70.719	22.712
D37_01256	STMMW_11771	mviM	CDS	20.973	26.237	65.092	69.42	64.3	61.541	58.11	20.797	34.049	60.298	59.564	63.275	18.089	25.221	32.926	23.063	36.105	27.134	20.58	1.914	54.859	61.341	38.249	26.231	14.313	28.969	39.354	36.988	38.72	16.07	21.136	5.83	11.476	24.256	113.782	83.081	83.232	80.162	65.414	66.213	59.945	13.977	39.518	57.239	59.371	51.21	54.091	14.056	34.579	26.444	21.249	21.873	29.593	58.972	32.343	6.839	30.335	33.534	25.854	17.206	8.672	20.074	40.167	38.321	34.342	36.227	16.663	39.193	20.729	6.645	33.799	113.28	32.777	41.904	55.027	57.897	79.34	69.956	17.417	56.588	58.451	57.366	47.85	22.37	26.415	32.564	29.468	90.369	32.452	28.478	5.286	29.202	17.761	11.566	36.617	45.927	38.107	38.511	31.187	16.974	44.049	11.273
D37_01257	STMMW_11781	mviN	CDS	22.902	13.985	27.112	23.712	33.991	11.924	20.345	28.34	12.337	12.65	14.708	14.795	18.387	31.101	36.873	34.315	18.821	19.731	16.912	1.546	29.205	31.654	40.776	18.344	12.517	26.83	37.564	38.561	40.641	15.217	21.276	4.196	20.353	16.179	31.668	18.592	22.987	45.888	8.623	20.755	24.586	25.584	13.063	14.293	12.277	11.247	12.756	19.229	39.522	47.677	32.018	24.178	15.672	9.011	40.446	8.065	27.52	47.493	32.73	18.675	6.958	23.988	40.241	45.209	45.244	37.725	16.518	23.286	22.027	3.171	27.559	21.258	23.546	28.45	27.15	25.524	20.668	19.211	24.448	22.958	11.455	16.963	17.155	26.314	44.95	44.613	40.863	22.852	19.009	23.607	2.543	31.97	23.555	17.225	33.837	46.041	42.168	42.084	34.606	9.876	29.033	8.094
D37_01258	STMMW_11791	flgN	CDS	215.189	573.914	696.42	450.048	801.483	523.623	479.235	325.865	599.044	700.747	755.747	792.244	48.511	73.888	59.776	58.525	345.425	477.247	133.953	21.659	34.715	24.945	37.24	476.277	913.661	512.429	749.863	661.336	831.135	504.034	484.585	279.747	119.683	524.667	998.216	1217.98	1216.26	341.266	401.741	590.948	361.567	135.213	477.649	522.164	541.875	528.053	361.959	8.581	21.526	16.437	31.758	18.646	323.654	410.042	25.896	13.65	17.264	10.942	12.385	225.595	606.532	51.881	41.171	47.552	31.203	30.059	18.106	43.352	457.217	10.418	263.728	679.232	756.891	456.386	435.311	475.675	773.108	472.659	227.812	571.573	383.042	371.637	368.493	30.94	24.456	29.604	26.505	755.13	383.876	46.819	37.297	18.584	260.786	1367.85	18.935	28.444	18.678	19.085	12.485	39.108	700.452	22.052
D37_01259	STMMW_11801	flgM	CDS	210.015	487.674	958.324	678.863	978.443	546.528	523.092	331.435	626.113	1103.56	992.799	996.478	56.288	78.332	64.364	68.165	324.283	444.923	134.708	17.751	44.758	38.525	43.963	453.759	937.37	493.709	907.529	782.669	891.171	585.623	462.956	366.463	106.044	474.621	1540.68	2061.07	1876.2	505.288	460.426	878.804	317.148	158.645	456.151	601.433	611.147	576.518	570.376	11.188	23.087	12.838	47.099	25.57	316.476	446.016	23.12	17.021	20.018	11.766	36.472	226.054	837.72	52.368	50.69	46.558	39.311	35.762	18.396	65.276	468.124	7.994	356.489	1009.04	1226.7	429.102	461	515.501	1492.41	708.117	345.234	925.122	502.495	458.368	432.707	34.27	19.792	5.916	25.258	1692.66	824.184	64.735	103.872	13.008	490.491	2116.24	34.927	40.924	22.2	20.955	17.519	74.391	1073.49	51.116
D37_01260	STMMW_11811	flgA	CDS	128.379	84.453	362.825	204.664	386.115	54.201	248.153	215.04	133.915	171.292	166.054	209.907	31.217	49.848	46.715	42.043	167.652	295.836	41.946	0.879	11.558	10.854	6.732	305.25	65.216	191.566	286.341	311.207	312.344	11.669	194.851	24.143	81.444	82.918	326.545	286.586	331.929	88.298	32.312	87.245	186.064	102.873	150.313	163.57	166.24	123.535	84.938	2.578	6.02	5.418	8.142	3.548	158.222	168.119	2.553	4.86	3.254	2.411	0.318	143.401	37.358	25.475	26.127	23.953	18.444	15.19	2.153	1.938	225.32	2.404	137.546	299.487	415.799	248.985	232.14	247.732	202.673	262.558	130.299	239.147	148.397	148.967	142.974	4.564	8.327	1.581	2.647	158.702	193.661	2.842	0.499	3.541	122.395	48.579	5.912	15.52	6.94	8.208	4.544	3.125	336.116	4.24
D37_01261	STMMW_11821	flgB	CDS	305.973	132.378	906.225	469.899	1030.53	67.199	689.672	449.023	254.459	489.442	555.14	632.958	60.222	150.56	139.658	135.913	343.944	396.97	64.797	0.556	27.714	32.733	26.152	440.583	128.236	429.951	881.31	1065.06	1109.53	17.73	440.289	25.403	190.896	127.279	586.396	495.658	730.521	204.594	44.144	214.321	463.607	167.245	302.918	578.146	598.647	529.25	255.139	3.4	9.131	5.717	22.798	5.32	320.819	249.586	0.539	4.308	2.524	1.285	5.653	251.43	60.442	46.474	67.232	72.122	53.464	61.568	1.325	1.619	480.117	1.62	467.45	830.247	918.226	542.4	478.967	469.691	399.824	719.808	297.386	521.728	576.789	524.857	494.794	0.498	7.752	1.668	2.793	360.954	399.389	0.926	1.053	1.274	299.357	137.413	10.404	34.117	10.435	12.227	10.944	1.03	738.181	0.87
D37_01262	STMMW_11831	flgC	CDS	144.946	108.941	363.514	224.846	407.499	39.563	363.561	257.782	198.229	261.41	326.819	299.181	36.162	70.628	54.578	54.856	211.732	273.303	30.294	0.859	12.902	26.293	16.954	273.619	79.708	255.482	447.013	517.943	537.701	13.615	276.702	15.649	117.521	94.095	285.519	247.519	306.333	109.648	54.043	71.459	279.465	108.149	275.594	318.855	324.554	272.615	115.748	2.521	0.409	0.981	3.062	2.13	224.773	198.152	0.277	2.931	1.803	1.363	1.035	154.537	69.335	32.947	29.043	34.908	24.316	27.697	0.731	0.702	340.195	1.088	129.066	270.942	437.997	200.52	159.536	159.407	130.188	211.389	113.483	208.861	297.952	312.16	293.897	0.769	5.987	2.577	0.719	116.016	147.398	0.817	0.542	0.262	107.245	68.814	4.817	16.058	6.927	6.688	5.795	0.318	266.451	0.256
D37_01263	STMMW_11841	flgD	CDS	102.903	73.112	404.27	224.816	415.286	27.188	311.945	191.244	115.071	281.379	279.067	307.142	25.865	66.678	57.294	53.578	174.673	202.899	18.053	0.498	15.224	24.859	17.335	214.847	47.828	225.101	442.137	500.079	511.492	9.519	256.28	8.808	69.56	63.742	302.693	241.159	345.41	91.745	41.991	64.572	242.171	82.986	172.478	301.79	316.571	271.297	107.627	1.136	4.974	1.705	5.322	2.292	175.194	111.917	1.447	3.029	1.536	1.719	2.548	116.544	30.375	26.291	34.145	34.292	29.253	27.154	0.932	0.203	279.744	0.42	113.023	286.755	418.685	243.35	208.296	204.708	135.795	204.869	102.972	175.803	235.317	250.887	239.1	1.486	4.394	1.493	1.875	125.707	141.923	1.342	0.157	3.04	105.622	56.924	4.774	13.491	6.389	6.079	5.783	1.168	272.599	0.371
D37_01264	STMMW_11851	flgE	CDS	90.217	74.524	304.196	201.291	338.745	28.163	322.149	165.04	127.479	296.272	297.772	283.055	34.818	62.81	52.425	46.687	155.025	185.258	27.024	0.933	22.092	26.278	16.663	202.462	70.959	212.616	335.197	393.902	400.873	10.014	238.023	24.651	66.809	70.706	255.036	227.236	291.965	100.943	48.111	54.315	203.807	71.121	221.889	283.396	288.43	255.371	142.28	2.223	4.234	5.737	9.208	4.982	168.136	127.46	2.039	3.176	2.197	2.358	1.959	98.795	47.525	24.701	23.744	26.564	22.401	22.747	0.782	1.437	278.868	1.43	101.051	295.933	336.705	147.547	132.437	119.519	176.327	162.693	92.747	162.364	196.13	232.429	211.025	1.286	4.534	4.592	1.682	133.002	131.748	2.003	0.589	1.227	100.01	81.533	4.512	16.299	4.818	6.573	4.572	2.269	268.127	0.77
D37_01265	STMMW_11861	flgF	CDS	144.26	128.003	451.316	278.758	473.808	43.671	475.974	233.866	188.7	355.312	402.994	396.346	33.984	83.047	61.39	58.655	243.097	314.197	25.708	0.575	17.507	20.168	25.378	328.43	53.566	286.986	538.063	633.199	639.611	12.224	345.397	19.7	126.497	115.435	406.264	372.674	502.234	124.465	42.537	80.927	326.902	113.873	284.03	462.498	480.94	404.269	154.948	2.813	4.38	4.73	7.654	3.994	264.314	221.066	2.303	4.116	2.046	1.998	0.277	169.959	46.203	37.53	35.574	41.652	30.394	39.879	0.94	1.034	430.104	1.438	142.136	386.152	567.799	251.872	219.838	205.763	176.937	269.466	135.955	233.862	373.938	360.75	365.656	1.03	7.269	2.761	2.504	183.901	166.586	1.751	0.508	1.967	167.57	67.965	5.026	26.238	7.725	8.079	10.435	0.796	351.77	0.411
D37_01266	STMMW_11871	flgG	CDS	134.679	98.46	356.979	194.349	403.765	29.601	421.716	220.197	165.467	228.855	291.262	258.23	32.706	73.764	50.627	58.601	226.842	256.084	26.428	1.111	24.064	27.199	13.154	292.34	51.719	292.881	387.529	478.487	473.016	13.101	308.267	16.477	97.858	89.595	288.827	244.093	361.956	102.46	39.78	61.858	291.591	100.285	276.274	278.997	266.932	229.951	116.083	2.535	4.652	6.343	8.446	4.092	255.081	185.156	4.089	5.326	3.429	4.19	1.873	161.008	35.951	42.042	29.607	34.471	32.316	31.072	1.563	1.362	398.311	2.176	121.939	299.747	411.855	197.103	175.427	168.685	145.245	213.189	120.927	178.846	222.192	245.946	221.161	2.985	6.193	6.22	2.975	127.41	157.509	4.791	0.28	2.713	127.489	50.713	5.377	20.557	5.484	5.562	4.163	1.646	296.658	3.177
D37_01267	STMMW_11881	flgH	CDS	107.759	49.67	236.972	111.367	260.168	18.125	282.615	187.997	108.71	144.169	192.673	197.741	20.952	55.434	48.659	40.735	137.303	170.396	17.753	0.332	16.697	18.973	12.424	205.97	43.715	194.436	344.008	447.739	468.665	8.285	202.502	7.512	81.165	53.914	168.622	138.695	198.438	86.466	35.247	38.185	229.241	76.756	150.645	185.437	205.297	153.961	80.121	2.191	7.816	5.968	5.618	3.438	158.776	91.183	4.34	3.35	3.442	3.415	3.148	118.142	22.144	28.074	29.571	30.339	27.883	26.585	2.033	2.44	259.882	0.588	98.161	198.768	279.639	164.422	130.633	128.026	102.433	133.792	97.887	144.951	154.197	160.225	145.539	4.086	4.625	2.488	3.125	125.515	107.997	3.867	0.589	5.623	101.326	30.579	4.517	17.562	7.208	7.978	4.011	2.459	208.732	1.557
D37_01268	STMMW_11891	flgI	CDS	69.889	37.859	167.127	105.905	188.769	17.172	152.667	140.421	76.085	118.998	129.569	123.762	18.011	49.023	39.297	45.34	92.176	110.168	19.738	0.238	13.165	17.324	16.738	118.408	36.208	119.913	273.823	348.768	334.71	9.259	129.906	6.968	58.88	42.012	124.321	116.405	158.881	86.682	25.556	43.156	131.816	56.56	91.264	111.438	127.43	108.069	65.221	3.177	5.277	4.704	4.329	5.836	95.05	60.829	4.093	4.382	3.599	3.461	2.386	74.6	24.514	18.585	22.725	20.894	23.855	23.772	2.481	2.233	159.218	1.07	64.419	116.248	204.619	141.261	109.427	110.311	69.819	110.068	59.528	82.711	109.687	104.532	89.855	4.777	5.594	4.594	5.304	76.103	75.257	4.924	0.55	5.031	58.4	21.189	4.395	14.956	6.101	6.772	5.582	4.383	126.239	1.652
D37_01269	STMMW_11901	flgJ	CDS	62.918	40.674	104.184	74.844	140.83	13.714	119.262	109.861	72.057	90.376	88.112	94.445	14.356	33.538	27.789	27.748	71.755	91.394	18.856	0.152	11.43	13.284	11.892	106.84	22.976	99.479	194.376	241.489	226.75	9.005	105.597	6.902	53.029	39.386	103.237	82.109	114.211	64.491	28.621	35.005	116.138	49.006	72.187	92.139	88.756	68.255	45.375	2.475	5.571	6.058	5.65	3.823	78.908	53.589	4.253	2.732	2.981	3.296	0.881	64.129	16.78	14.236	14.95	15.339	19.416	18.255	2.657	2.952	130.944	1.298	50.651	108.017	134.372	114.019	91.411	99.454	62.85	81.889	50.457	56.301	58.64	70.346	62.634	3.167	3.059	2.012	4.134	66.49	57.284	6.903	0.548	4.356	43.639	13.832	3.806	14.447	5.599	5.529	4.868	1.446	107.566	0.981
D37_01270	STMMW_11911	flgK	CDS	124.303	229.467	286.905	188.376	359.876	235.597	336.372	217.948	338.537	342.062	364.22	388.232	18.495	35.851	35.09	28.426	231.046	243.266	69.91	2.983	27.401	14.969	20.05	245.179	316.855	323.218	479.475	450.916	557.282	291.412	309.151	58.343	78.298	179.993	446.597	378.006	476.4	194.078	106.368	283.936	259.606	75.687	236.159	315.385	304.195	293.394	195.717	3.447	11.156	5.737	12.062	5.821	200.984	203.495	6.456	5.173	8.788	6.732	5.611	139.319	183.958	29.703	19.411	21.808	20.286	21.167	5.036	9.879	247.014	1.821	121.345	409.795	373.19	177.406	166.361	175.754	366.498	273.074	106.219	287.953	279.215	240.999	258.02	6.093	9.628	5.023	7.009	249.065	166.012	7.667	5.481	7.223	136.583	195.981	5.406	13.5	7.751	6.966	4.825	5.662	278.692	2.619
D37_01271	STMMW_11921	flgL	CDS	116.321	242.012	321.516	271.489	367.413	229.751	264.801	199.284	304.243	426.42	416.064	446.98	24.372	39.467	34.114	33.839	224.228	240.551	74.197	2.766	33.744	18.164	25.403	247.054	264.594	292.406	493.754	430.072	543.726	273.99	289.107	66.148	76.373	174.185	529.971	513.088	483.687	293.296	83.771	297.862	187.305	70.396	243.871	324.135	300.161	288.696	242.407	5.142	7.983	6.872	14.515	7.88	193.504	145.115	9.127	5.077	10.559	8.682	4.064	131.679	171.296	28.255	19.332	20.478	17.706	20.28	7.925	14.529	241.272	4.034	132.472	392.289	356.497	145.625	139.172	153.257	429.746	225.613	113.172	433.74	393.835	324.412	340.723	8.656	11.521	10.209	7.631	256.703	184.941	10.062	7.679	5.456	136.499	162.354	9.418	13.634	7.862	7.905	7.176	8.332	282.428	5.704
D37_01272	STMMW_ncRNA_79	STnc840	ncRNA	248.027	838.059	166.311	156.137	156.087	834.084	213.974	481.903	1567.04	139.634	141.158	142.189	92.378	17.526	15.643	8.695	768.599	293.417	677.554	399.545	40.754	34.479	2.766	525.929	1732.86	1619.35	243.311	184.967	232.55	1652.11	564.122	1198.08	153.963	598.786	98.89	68.661	61.6	379.982	621.182	78.058	119.834	123.843	857.16	89.527	50.596	81.44	407.639	23.696	0	8.164	0	16.038	525.846	277.485	6.156	324.731	28.54	12.68	43.058	301.429	564.807	221.285	10.95	10.564	7.495	28.471	19.198	3.895	493.814	22.537	81.575	153.136	61.385	89.023	85.724	73.283	146.141	32.97	30.432	201.19	67.405	76.125	86.924	7.114	2.214	4.765	0	106.353	44.525	2.267	16.914	0	46.765	69.823	7.737	0	9.412	10.186	1.786	1.177	101.25	4.969
D37_01273	STMMW_11931	rne	CDS	95.759	57.011	110.454	91.585	119.672	52.15	116.61	122.453	51.806	67.171	69.509	78.743	55.937	107.475	113.896	95.606	85.925	105.611	39.406	0.905	97.115	115.961	127.577	98.343	20.92	94.041	150.988	153.254	172.094	48.535	95.727	8.336	81.536	57.302	138.956	121.033	120.772	130.379	20.809	57.472	125.309	96.488	69.757	87.635	72.557	68.314	42.106	55.67	127.419	141.861	118.043	67.043	74.897	52.457	94.221	3.044	81.879	94.854	68.934	81.065	16.332	86.526	160.426	152.715	133.531	109.932	43.471	56.525	88.711	11.554	95.904	86.688	120.471	60.906	59.375	59.104	71.247	64.709	105.976	77.781	73.058	78.05	77.366	60.364	131.771	126.047	113.069	101.576	83.872	38.154	2.415	42.108	89.168	26.839	113.309	166.041	144.957	131.75	114.645	14.618	88.461	9.219
D37_01274	STMMW_11941	STMMW_11941	CDS	0.568	0.539	0	0	0	0.599	1.384	0	1.468	0.93	0	0	1.662	0.734	1.31	1.457	0.393	1.492	1.404	0.931	1.532	0.778	0	0	5.938	0.273	0.519	0	0.977	1.485	0.874	0.364	1.178	0	1.054	0	0	0.511	0	1.204	0.333	1.186	1.091	0.972	2.618	0	0.868	0.911	1.33	0	0	0	0.248	0.345	3.158	3.349	1.725	0.652	0	0.598	2.2	0.393	1.835	0	1.099	1.227	1.585	10.276	0.968	0	0.531	0.447	0	0.73	0.838	2.086	0.549	0	0.397	1.867	0.941	2.575	0.822	2.503	0	1.397	1.17	1.442	0.368	7.533	1.543	0	0.33	1.981	1.237	0	1.38	1.28	0.524	2.071	6.333	3.33
D37_01275	STMMW_11951	rluC	CDS	128.634	18.747	48.551	27.788	57.462	27.171	112.341	169.59	20.939	9.894	13.979	14.122	40.079	54.071	66.102	51.764	83.77	107.046	22.648	3.08	32.976	37.008	30.714	136.944	22.931	73.671	74.68	77.271	89.115	16.494	57.12	3.678	108.728	24.066	44.845	28.579	32.669	41.088	11.926	25.617	116.604	104.781	17.612	14.624	13.353	14.408	7.651	30.011	80.706	72.013	89.558	42.235	61.606	17.83	45.057	6.148	28.728	26.288	6.767	103.475	11.7	59.874	98.733	87.558	72.947	62.466	15.915	13.623	40.719	2.693	102.282	76.82	56.013	59.552	62.252	66.222	27.925	32.95	107.373	46.671	19.526	22.264	21.322	47.499	74.757	69.57	71.287	41.698	47.782	13.562	4.401	45.148	89.288	15.928	66.531	86.546	74.549	75.351	45.774	5.282	52.56	3.887
D37_01276	STMMW_11961	STMMW_11961	CDS	22.815	19.136	54.019	55.086	61.746	37.063	24.545	32.946	12.444	28.335	30.921	29.042	8.675	32.919	30.916	32.177	18.804	11.15	8.269	0.624	33.938	30.187	38.545	18.765	9.495	15.615	28.127	32.08	35.33	11.345	11.406	4.503	22.857	14.237	61.393	77.652	81.517	89.445	20.518	87.472	24.63	21.426	18.801	39.692	52.272	45.335	30.923	12.806	44.503	48.596	31.667	18.718	14.884	24.625	31.712	4.829	32.218	36.452	16.054	11.51	5.892	11.365	32.387	34.204	33.458	36.234	6.58	21.4	11.01	2.606	32.728	76.547	28.246	64.259	73.737	74.278	79.601	103.517	20.835	38.106	48.815	45.103	36.866	18.708	42.582	29.455	39.533	55.011	22.397	16.906	6.712	24.559	16.806	6.409	21.669	38.025	24.01	27.412	22.959	10.742	27.552	8.219
D37_01277	STMMW_11971	STMMW_11971	CDS	18.232	28.653	48.377	34.49	38.584	43.722	29.607	38.331	14.619	22.652	20.591	29.186	12.871	30.056	16.676	12.897	20.436	17.059	12.428	2.835	34.582	27.536	21.542	21.545	8.032	18.721	26.983	35.858	25.42	18.347	22.244	7.645	10.859	18.08	43.168	46.898	38.946	59.945	34.92	50.651	15.847	12.792	18.862	35.501	38.625	26.962	33.604	12.351	26.488	38.848	23.882	18.075	11.823	20.643	41.445	3.707	30.166	38.543	18.627	13.569	7.914	13.903	36.036	29.704	35.258	36.677	8.948	25.272	15.259	3.656	22.35	57.347	21.976	56.958	77.875	82.179	71.122	67.237	19.308	20.243	23.952	25.648	30.931	14.311	27.299	24.736	15.531	51.06	21.16	30.402	5.122	30.217	12.796	8.038	26.47	26.014	24.428	26.438	16.227	12.222	33.288	10.595
D37_01278	STMMW_11981	maf-a	CDS	11.365	27.092	46.277	37.309	42.665	26.753	29.057	15.519	15.723	40.393	32.225	32.228	35.643	45.928	47.127	39.373	19.901	24.762	37.763	2.577	43.031	34.751	55.235	15.579	29.768	39.137	52.554	46.546	61.99	34.966	27.897	13.774	6.014	30.046	65.066	54.113	55.187	40.891	15.733	56.392	21.119	13.12	25.652	32.274	33.054	35.258	20.495	18.517	52.071	48.9	60.058	42.133	17.555	20.879	44.364	7.238	34.146	30.148	34.746	11.583	16.391	26.82	53.488	51.191	43.02	41.588	24.497	68.769	36.551	12.053	28.503	54.761	51.242	26.102	28.882	28.766	66.633	46.431	21.603	55.614	33.645	31.786	39.189	53.267	46.971	46.975	64.715	58.455	40.38	64.313	12.851	36.681	23.061	57.056	65.648	58.366	54.22	57.197	38.561	39.81	68.227	43.406
D37_01279	STMMW_ncRNA_80	SraB	ncRNA	463.291	880.41	377.676	157.965	500.276	648.859	331.916	799.568	363.239	98.83	150.967	137.983	447.497	383.158	455.717	400.993	647.589	540.115	688.519	35.643	250.894	218.034	201.954	728.47	325.554	512.966	345.457	382.426	449.37	731.424	682.746	254.586	473.423	856.264	301.042	221.449	364.946	228.218	137.987	171.964	411.168	609.021	320.359	209.855	178.395	145.817	115.445	446.427	549.812	446.519	578.301	315.445	524.143	390.615	467.438	94.173	175.18	157.333	236.465	498.709	322.342	531.592	534.844	380.861	392.13	351.07	585.296	200.844	545.673	330.718	525.083	357.17	404.02	122.16	123.913	108.642	264.135	216.074	819.313	355.616	257.958	207.853	184.974	327.811	513.085	437.205	487.585	349.959	360.355	210.54	55.631	218.309	618.093	265.489	307.818	588.458	412.331	407.835	273.35	93.821	494.107	84.15
D37_01280	STMMW_11991	yceD	CDS	4144.96	347.483	971.222	562.605	1042.39	430.455	1789.25	4938.35	509.354	545.212	603.234	503.204	1063.06	1536.61	1653.34	1473.48	1757.92	2001.74	393.412	9.775	1109.24	933.651	1246.16	3324.02	1568.88	1830.56	2116.19	2112.51	2315.77	193.214	1450.25	81.432	3167.16	425.676	1167.71	960.455	1549.51	986.854	608.737	423.142	2343.08	3851.47	772.918	642.93	577.081	527.85	402.567	796.928	1959.97	1847.65	2036.23	1029.82	1267.92	1345.25	1038.81	22.737	734.515	720.589	412.276	2581.59	1271.79	1715.14	2414.01	2372.56	2152.63	1500.7	204.199	223.991	1121.38	130.968	4443.68	1419.39	2102.59	529.933	433.073	442.574	812.648	1463.89	5922.06	1310.45	662.088	768.138	716.224	900.606	1852.32	1744.58	1680.07	2229.41	2251.61	379.395	31.59	387.885	4841.13	2498.46	2098.39	3195.9	2231.03	1976	1625.56	73.425	1220.08	77.732
D37_01281	STMMW_12001	rpl32	CDS	4687.46	504.821	880.596	505.926	973.956	504.553	3359.8	6214.9	695.942	909.353	867.666	745.067	1365.26	1586.15	1658.49	1420.67	2135.48	2606.45	569.728	11.664	1354.24	1374.19	1515.82	3990.61	2160.24	2291.95	2486.27	2483.88	2544.36	236.531	1728.92	190.962	3490.87	488.314	1434.75	1455.46	2223.87	832.19	786.993	417.11	3356.28	3975.88	906.935	1160.19	1234.91	1100.33	759.817	837.67	2275.85	2073.32	2244.88	979.532	1452.39	1694.58	1514.79	23.229	1308.97	947.512	758.716	2795.43	1925.59	2068.56	2504.47	2481.14	2276.44	1834.21	189.678	300.651	1271.09	295.481	6843.29	2286.03	2381.74	918.829	722.887	706.844	1281.27	1924.63	9040.99	2043.4	1140.59	1299.61	1354.02	1314.49	2058.55	1817.21	1688.71	3694.37	4006.48	619.502	33.115	949.971	6824.39	4160.64	3599.27	2774.32	2540.22	2357.03	1907.96	154.094	1734.82	231.706
D37_01282	STMMW_12011	plsX	CDS	329.14	69.021	106.212	59.056	120.575	58.103	213.33	523.831	101.577	41.185	47.484	54.331	126.49	149.267	163.885	138.54	254.73	238.338	55.41	2.362	157.51	166.003	143.612	379.188	130.819	254.958	258.352	297.568	324.964	30.121	190.3	13.832	492.105	75.333	98.441	48.608	83.701	151.512	64.54	34.434	304.418	462.686	112.323	67.013	54.316	48.082	40.305	147.876	176.894	208.956	154.621	101.557	179.578	133.959	151.048	7.96	175.728	198.517	115.447	309.994	106.159	282.852	264.77	253.482	276.589	301.399	41.452	25.996	159.613	20.185	173.626	64.886	122.185	111.172	83.341	78.197	42.552	62.716	240.619	105.004	82.009	64.517	62.545	68.67	214.019	194.216	149.383	85.931	85.37	36.471	4.878	125.313	205.73	106.874	144.519	292.362	222.653	213.329	169.996	11.06	85.41	7.773
D37_01283	STMMW_12021	fabH	CDS	218.926	52.232	125.067	93.166	133.277	51.403	259.323	397.776	55.868	53.667	65.73	62.395	96.1	155.857	156.547	139.919	143.623	161.708	46.973	1.823	182.831	189.805	205.977	209.249	90.322	177.68	246.301	288.535	288.861	26.64	142.615	11.721	238.647	47.549	102.775	76.735	91.976	141.38	38.003	46.998	314.29	272.303	71.177	86.648	74.926	52.398	43.477	83.793	179.087	228.849	153.595	101.278	117.471	72.129	137.906	6.254	175.995	203.1	109.827	196.192	62.172	150.268	238.032	243.58	263.371	245.284	35.237	29.951	100.891	14.844	175.334	97.999	128.605	76.361	64.01	57.927	57.276	72.802	247.353	115.365	104.875	102.947	98.376	80.897	210.602	185.046	159.192	67.786	107.25	56.38	5.58	88.08	218.372	98.24	165.355	289.561	206.329	208.714	163.882	21.079	130.522	17.219
D37_01284	STMMW_12031	fabD	CDS	257.429	63.761	205.871	120.082	221.508	51.608	292.321	392.504	63.336	110.851	125.489	138.602	143.511	263.354	275.918	234.893	181.729	188.381	123.17	2.213	338.72	318.052	538.545	266.147	103.605	185.041	282.035	332.249	334.458	32.992	149.688	20.833	252.793	64.993	188.555	165.941	230.851	164.183	36.389	80.62	316.204	296.272	97.967	175.165	160.845	137.506	79.384	115.623	290.337	341.132	289.118	194.001	132.742	113.113	310.775	5.105	330.103	448.831	222.957	220.512	72.54	167.101	327.858	307.011	325.318	246.454	52.744	63.512	126.745	36.519	304.508	189.216	321.169	105.795	84.335	82.264	119.64	231.25	444.994	173.915	193.37	194.201	183.452	212.934	367.593	343.174	319.084	126.621	222.054	235.847	7.523	281.34	360.845	214.279	270.016	424.046	299.935	271.209	239.547	58.955	217.764	57.951
D37_01285	STMMW_12041	fabG	CDS	1048.87	230.703	452.059	271.215	422.997	224.289	877.419	1342.31	257.324	390.522	424.724	452.054	367.448	525.573	541.881	495.599	607.768	698.232	239.074	29.624	592.204	727.554	770.175	1046.55	351.814	563.843	737.007	820.821	829.414	121.253	478.277	73.231	968.157	224.048	385.906	410.061	524.427	360.431	191.119	214.014	1077.43	1036.06	396.032	560.02	525.423	467.487	294.722	261.385	588.551	632.454	553.936	434.603	472.609	582.557	665.617	29.066	502.106	635.719	460.298	719.37	291.198	542.866	765.591	779.287	791.62	822.161	146.527	158.305	465.379	72.189	1463.59	496.917	627.54	218.508	204.124	203.444	342.584	455.861	1553.62	452.254	497.793	483.74	452.271	474.341	708.122	630.861	583.025	698.068	980.612	358.838	54.391	331.266	1196.54	566.417	788.54	1024.98	799.526	731.271	690.559	126.859	630.118	109.353
D37_01286	STMMW_12051	acpP	CDS	9328.15	3261.41	15929.7	14085	15489.3	2804.96	7763.52	8256.77	3022.49	7598.04	7368.54	9207.12	5059.56	9812.03	9218.58	9573.16	5155.89	7881.13	2652.46	448.961	3494.53	3716.99	4512.87	7653.03	4369.13	5235.56	11656.9	11171	10462.5	2134.3	5302.29	1824.13	6986.48	3921.25	14389.2	16294.6	18064.9	9384.74	2007.59	11397.7	7822.31	8359.35	4141.8	6479.31	6304.31	5374.3	4362	3607.19	11356.7	9366.15	11917.2	11262.5	5548.2	7319.2	7072.6	303.723	4505.64	3472.86	3307.71	9156.34	4609.34	5054.94	11871.8	12584.2	11369.6	10122.9	1911.29	3087.54	5382.95	1554.74	16687.9	17165.1	17788.7	10344.6	10283.2	9439.26	11363.7	15730.4	15769.6	10336.6	7682.86	7638.57	7421.58	10077.2	8552.42	8458.46	9729.3	10826.2	19915.4	6556.66	3658.3	5749.01	16018.4	6884.22	13634.9	10265.8	11922.8	11564.8	11361.9	3211.22	19460.6	4320.18
D37_01287	STMMW_12061	fabF	CDS	471.041	198.124	411.007	328.173	478.851	116.424	667.598	617.649	141.775	161.359	177.512	171.96	212.69	309.476	303.401	272.043	367.242	438.372	81.388	4.087	348.776	375.261	527.158	654.704	207.467	303.695	396.419	422.668	412.403	62.991	390.454	39.714	470.999	197.295	372.649	339.488	421.626	380.775	82.088	84.799	752.453	559.437	221.248	249.682	244.647	168.814	133.539	144.089	284.979	345.918	278.647	239.017	313.835	355.968	221.253	8.724	278.939	377.26	172.193	427.586	186.842	285.115	325.265	358.509	380.838	384.158	83.016	66.363	362.037	36.298	466.128	269.228	519.422	545.117	461.467	441.695	141.536	256.301	502.185	216.047	213.329	238.193	231.678	144.092	327.83	288.144	280.832	216.571	396.603	62.027	8.964	649.364	402.099	300.486	277.699	515.814	327.286	325.537	327.392	23.159	320.738	33.001
D37_01288	STMMW_12071	pabC	CDS	52.914	18.074	41.003	23.353	43.764	15.825	47.359	83.686	23.387	32.891	29.98	33.475	27.479	46.709	42.897	39.183	36.235	35.615	25.72	1.933	60.744	52.705	64.326	49.553	48.271	43.615	59.963	66.68	70.011	16.354	37.476	9.836	39.214	22.837	48.937	31.917	45.551	36.916	15.797	27.769	53.027	44.645	25.652	35.561	42.112	34.751	24.536	18.134	44.965	34.336	52.051	35.754	28.946	14.336	58.533	5.307	51.708	61.431	40.099	37.14	20.632	35.481	76.555	65.056	60.451	57.808	15.84	44.665	33.313	11.171	51.463	40.236	30.522	36.132	37.985	41.423	36.135	26.318	52.78	48.543	42.234	40.9	42.96	47.575	53.081	48.957	52.491	37.231	31.424	51.215	5.691	29.902	46.412	48.921	58.885	67.244	67.432	65.7	47.972	41.801	58.4	37.107
D37_01289	STMMW_12081	yceG	CDS	31.483	26.666	44.037	27.114	49.799	21.805	42.425	52.886	22.405	30.986	30.216	41.725	29.354	46.124	48.666	45.767	31.129	32.603	38.096	2.696	47.667	45.317	54.867	41.536	40.341	40.997	51.023	55.91	58.748	27.458	36.437	7.427	33.395	25.545	45.534	39.005	41.446	38.625	15.892	40.113	46.658	36.63	24.124	34.652	32.578	28.272	30.587	22.223	48.61	50.235	65.435	39.792	27.603	15.998	51.655	8.011	34.99	46.683	39.304	31.358	28.341	27.579	62.767	57.414	46.949	46.853	25.246	52.584	34.364	10.837	35.192	43.296	40.85	36.328	31.823	33.595	36.23	40.598	43.538	41.572	37.828	39.419	35.933	51.121	55.23	59.974	58.426	39.297	33.725	59.258	9.175	26.419	38.38	40.891	52.683	62.182	53.604	53.722	48.711	31.789	57.925	22.526
D37_01290	STMMW_12091	tmk	CDS	41.312	24.791	46.951	36.452	47.329	20.431	61.72	59.745	28.227	39.333	37.701	44.049	30.481	56.228	56.155	47.035	33.754	37.221	33.648	1.4	57.45	56.168	66.06	49.231	36.081	45.716	74.749	70.252	70.513	20.441	47.452	5.994	33.643	26.661	49.476	41.502	38.973	47.963	14.162	28.262	63.932	43.395	31.175	48.637	48.224	41.01	31.967	27.959	52.089	56.317	62.774	48.854	34.064	17.551	71.4	4.447	47.173	53.45	40.963	36.71	12.588	34.336	68.572	66.065	62.742	63.033	23.244	43.676	45.877	6.864	35.248	40.37	46.934	34.332	31.354	32.199	34.193	28.92	47.675	50.097	46.351	42.947	38.738	49.67	57.907	64.206	57.608	35.93	33.586	55.853	5.641	37.396	41.259	33.294	59.499	74.077	61.713	70.815	67.431	27.976	57.334	14.771
D37_01291	STMMW_12101	holB	CDS	37.51	22.92	43.878	24.251	44.901	18.391	42.227	63.684	21.88	20.631	25.435	27.296	29.31	44.012	47.235	34.197	32.855	33.94	24.277	0.462	40.229	37.663	57.874	46.595	19.126	39.073	52.12	56.083	67.385	17.717	40.272	2.207	29.028	22.148	56.42	39.636	37.86	47.858	13.57	24.321	46.74	47.034	22.499	35.285	31.455	29.94	21.173	23.052	57.984	59.3	57.786	37.462	27.146	12.538	53.772	4.373	31.417	38.297	23.561	33.676	12.948	30.007	65.962	57.357	57.092	57.358	22.469	45.299	37.427	5.437	32.26	28.777	42.743	20.439	18.057	17.571	23.612	24.632	53.69	43.888	43.132	35.091	34.319	38.292	61.438	51.053	57.664	27.016	26.967	44.462	2.512	26.426	44.773	26.504	42.044	73.611	53.095	59.664	44.178	15.862	45.794	11.035
D37_01292	STMMW_12111	ycfH	CDS	39.529	44.602	44.418	30.694	48.275	26.15	45.769	64.656	39.807	61.981	62.163	48.976	48.422	70.545	75.943	73.749	41.745	31.263	148.712	47.013	59.315	44.824	54.664	45.56	67.114	44.824	71.711	71.614	69.157	72.613	70.693	25.925	34.231	43.138	50.989	44.132	49.271	56.605	22.224	43.219	55.383	50.31	48.481	85.083	86.443	73.284	43.517	37.17	73.233	66.218	71.221	62.7	34.847	20.21	131.497	54.227	60.91	62.11	61.71	35.833	52.698	33.565	69.406	69.578	82.014	61.55	64.115	139.484	49.476	22.2	46.516	30.735	37.178	34.853	30.191	28.833	37.964	26.282	84.567	83.578	60.046	68.969	59.509	110.834	84.869	82.385	78.825	78.676	50.025	208.357	228.856	44.995	64.892	49.862	76.306	86.083	76.051	72.878	66.995	310.957	130.042	150.463
D37_01293	STMMW_12121	ptsG	CDS	96.078	97.595	115.025	123.961	147.44	85.752	152.097	280.034	184.012	369.469	288.772	304.011	270.676	613.967	528.979	571.278	203.445	45.674	90.337	13.142	318.218	356.168	537.419	87.081	21.423	582.783	927.655	980.754	873.319	46.445	45.599	417.333	66.246	115.72	71.76	71.746	70.918	108.076	103.477	74.663	105.701	224.643	218.578	290.331	318.926	281.239	242.54	116.236	452.553	433.052	427.467	324.768	146.766	45.346	237.314	24.696	147.745	95.582	129.617	62.833	21.302	490.166	649.191	744.626	765.711	697.268	86.583	129.566	49.311	333.62	291.428	52.281	64.222	87.214	50.039	45.999	96.809	92.07	340.061	187.984	352.285	355.779	345.292	246.565	398.118	413.101	430.122	195.219	68.19	179.807	49.557	173.94	148.289	85.995	854.988	898.216	804.505	731.036	865.659	212.685	62.127	388.334
D37_01294	STMMW_12131	fhuE	CDS	2.211	1.914	2.181	1.226	2.079	1.919	43.776	5.078	1.288	0.852	2.865	1.461	1.75	1.765	1.95	1.834	1.349	107.531	2.925	2.613	26.304	29.197	43.826	4.279	2.795	3.811	6.177	10.613	8.952	2.833	2.051	2.04	9.571	1.517	1.931	1.455	1.802	1.58	3.87	2.068	1.639	3.427	1.67	2.226	1.998	1.227	1.291	1.486	1.218	1.644	1.52	1.813	1.252	54.614	2.324	5.014	25.774	10.199	6.455	1.404	9.132	4.112	7.351	6.677	8.049	5.452	2.614	4.248	2.132	1.81	8.518	1.841	2.273	1.421	1.726	2.197	2.39	0.948	3.541	1.197	2.047	2.358	1.694	2.77	2.081	3.039	2.276	2.806	100.315	4.87	3.557	15.629	0.908	15.724	2.065	2.168	4.844	4.542	3.177	5.453	26.235	4.193
D37_01295	STMMW_12141	ycfF	CDS	60.903	111.179	206.996	181.882	219.045	69.972	182.809	76.704	72.164	189.837	156.21	174.762	154.914	184.552	174.006	168.516	111.15	110.055	143.316	16.027	269.533	232.87	224.955	87.256	125.495	132.857	154.473	146.605	153.299	69.826	140.382	30.431	42.351	114.278	235.164	205.913	201.138	102.677	39.129	119.962	121.268	59.86	116.944	163.723	135.488	131.102	76.209	100.352	195.902	143.473	234.802	249.386	111.356	83.506	225.636	18.266	205.241	188.788	133.588	67.122	90.178	96.192	175.262	163.871	118.158	133.295	100.725	157.161	130.25	44.477	85.098	150.628	194.437	93.541	100.965	110.658	139.053	150.901	94.895	149.631	123.665	145.756	136.745	261.262	206.536	183.104	237.017	123.786	144.205	285.481	80.866	178.527	116.537	134.963	236.246	252.241	165.081	176.742	141.623	179.155	266.633	84.497
D37_01296	STMMW_12151	ycfL	CDS	52.998	114.432	159.643	118.022	170.976	55.845	182.387	81.908	70.009	128.806	131.643	149.413	102.491	118.438	116.584	110.752	96.138	107.799	88.087	9.742	179.621	175.927	169.103	101.088	81.704	126.094	129.176	112.204	143.435	52.575	139.409	10.865	45.348	114.108	152.255	138.233	131.905	90.596	34.272	83.174	167.495	63.96	107.468	142.651	139.918	124.241	54.583	56.865	127.585	98.003	145.497	132.769	84.713	63.765	133.472	15.911	96.339	99.518	125.568	74.366	55.34	87.587	143.737	137.951	108.326	136.113	84.484	124.908	127.048	20.37	54.874	114.644	149.163	92.224	97.483	92.243	92.276	113.692	69.772	126.295	126.216	129.951	118.994	143.895	123.275	102.036	135.901	75.992	88.751	172.558	44.12	127.76	91.255	83.965	159.503	195.759	136.035	156.076	120.137	68.177	185.012	30.264
D37_01297	STMMW_12161	ycfM	CDS	41.838	57.907	80.147	54.65	91.139	39.654	98.318	41.438	40.513	91.18	95.256	98.623	58.788	70.078	71.098	63.15	50.371	51.346	68.16	4.855	101.293	106.88	92.286	52.952	50.519	67.46	76.111	80.578	90.651	44.931	74.492	11.335	28.142	54.713	91.2	69.563	69.831	42.016	23.186	44.822	86.617	38.113	59.163	89.019	93.502	87.721	38.117	36.434	73.578	68.706	95.735	72.034	45.648	31.902	99.955	7.43	65.848	62.189	52.142	37.99	33.977	52.625	107.585	91.718	73.418	73.326	53.503	131.255	63.955	16.874	41.833	82.25	70.852	43.525	41.947	41.128	72.774	72.639	54.08	83.863	77.554	87.635	84.567	112.485	80.692	73.489	84.767	51.128	54.52	152.806	23.573	59.848	52.138	51.076	111.924	112.465	98.469	99.074	72.645	59.241	141.502	22.383
D37_01298	STMMW_12171	thiK	CDS	26.062	34.107	55.988	37.479	64.343	31.979	52.833	28.794	20.563	37.909	46.282	44.549	26.779	38.217	38.261	33.195	29.647	30.69	34.658	8.013	44.799	43.416	53.12	40.073	32.956	37.057	47.678	47.471	60.33	22.591	41.542	10.7	15.223	30.329	57.434	50.522	53.807	43.956	29.251	30.172	38.494	19.859	23.355	38.875	41.346	35.737	27.167	19.489	49.766	44.065	47.096	36.449	20.097	22.624	60.124	11.47	34.678	31.417	39.37	17.375	16.105	22.987	55.161	53.591	44.68	39.085	22.084	52.21	33.255	9.081	33.204	56.897	41.58	43.462	43.173	46.021	45.342	39.592	33.39	51.886	43.312	38.861	35.604	48.284	42.515	41.742	43.947	43.517	37.844	63.591	17.727	47.643	29.913	34.18	53.8	54.591	52.257	49.892	35.483	25.833	82.006	19.786
D37_01299	STMMW_12181	nagZ	CDS	17.785	60.806	78.343	68.9	88.492	68.715	62.072	25.292	48.682	64.013	79.413	91.67	44.194	49.435	56.126	48.169	41.098	44.227	58.02	5.482	52.565	50.101	76.766	41.389	46.915	42.114	60.622	60.287	64.642	34.469	47.613	15.046	18.861	58.762	94.923	90.12	82.712	70.876	43.65	114.291	45.662	26.83	57.512	96.728	87.774	87.272	56.586	32.586	50.504	48.986	66.675	50.148	33.434	31.27	69.261	10.161	45.051	42.942	27.777	27.035	30.707	33.132	68.118	56.246	51.124	45.995	43.422	68.584	44.909	20.588	33.212	81.582	57.079	50.362	52.199	53.508	126.708	88.972	29.688	72.208	64.401	83.328	81.498	65.653	67.427	59.162	65.424	87.611	45.155	95.061	14.12	33.547	31.95	50.961	63.502	67.112	59.095	60.928	49.756	56.747	104.602	36.972
D37_01300	STMMW_12191	ycfP	CDS	42.592	145.194	153.94	142.246	157.88	156.602	96.134	49.042	100.848	165.323	133.575	153.51	87.391	72.875	66.394	74.649	70.898	81.059	170.205	10.572	85.414	76.125	81.823	71.241	84.865	71.504	81.597	70.679	80.568	101.04	84.455	45.686	38.067	141.705	185.4	197.002	153.523	138.958	66.147	210.155	72.916	40.638	125.052	123.479	147.443	109.039	109.605	47.679	79.269	62.926	90.585	104.287	60.554	53.462	99.936	12.465	58.266	52.966	57.887	43.472	58.021	61.029	85.806	86.749	60.957	71.035	131.304	185.876	84.912	45.881	68.36	141.551	105.005	149.141	179.975	165.381	272.287	134.554	63.186	155.267	83.714	85.612	90.283	139.641	79.181	75.592	95.463	191.988	96.28	239.254	31.228	83.341	58.553	105.073	96.633	87.583	94.052	95.072	70.961	131.992	194.287	105.647
D37_01301	STMMW_12201	ndh	CDS	141.345	45.696	159.117	109.455	158.549	25.242	72.169	114.785	17.177	39.232	41.501	29.056	26.313	30.813	32.001	30.991	14.319	113.376	44.143	7.287	89.844	66.391	242.345	177.707	172.719	44.772	67.904	66.288	71.71	41.405	105.715	47.246	152.778	52.404	370.127	219.33	315.423	113.104	33.114	42.975	60.362	86.411	20.475	32.83	40.29	39.978	30.128	12.777	34.759	19.789	49.728	32.864	11.283	9.228	33.662	11.455	88.713	48.508	36.638	84.907	31.07	28.39	80.332	75.244	48.631	44.734	17.879	41.884	65.677	17.29	173.199	128.962	390.266	99.736	94.147	101.41	54.29	42.418	171.291	26.64	30.882	37.179	41.879	48.075	29.479	24.789	43.069	28.061	53.532	57.829	35.491	81.077	163.892	318.639	74.554	73.135	77.04	66.826	55.955	214.415	341.414	40.027
D37_01302	STMMW_12211	ycfJ	CDS	22.528	26.862	28.943	22.679	33.661	18.77	49.77	21.155	42.639	48.049	58.727	46.486	33.097	17.601	11.933	23.678	35.782	30.036	34.049	151.89	52.268	31.372	197.467	18.852	190.296	32.585	17.941	19.921	18.705	35.084	89.458	43.341	21.899	32.052	52.259	30.777	28.185	12.842	25.151	24.992	50.596	17.972	51.116	39.894	42.246	39.769	29.504	37.547	19.008	8.093	26.408	40.623	49.148	26.203	11.651	223.653	141.601	194.126	155.61	19.306	190.25	28.104	29.818	19.398	26.722	21.848	40.173	24.943	73.226	62.839	7.719	14.316	27.756	28.277	33.993	34.337	20.263	16.236	13.165	69.286	80.057	64.121	66.904	53.089	25.443	16.748	33.166	30.832	21.109	21.249	77.69	34.623	17.138	667.28	29.379	18.216	26.082	29.9	14.73	36.762	72.088	39.154
D37_01303	STMMW_ncRNA_81	STnc1090	ncRNA	27.446	68.157	154.128	86.869	151.169	91.212	56.57	36.133	35.456	114.104	128.762	126.467	58.044	57.288	65.739	94.741	40.886	62.83	147.124	13.847	66.036	49.125	198.94	37.623	68.656	53.742	117.608	105.365	121.693	112.188	55.212	32.431	17.504	58.425	101.869	137.807	120.465	96.856	67.011	102.953	42.078	36.349	45.607	54.191	81.069	61.57	95.116	58.407	84.011	47.44	135.724	119.559	36.934	79.595	90.551	31.599	82.068	63.505	65.68	32.231	61.334	51.795	136.356	95.915	130.651	92.149	71.297	246.121	57.534	28.064	39.502	84.67	96.863	51.55	29.577	49.613	89.821	92.371	54.525	56.883	90.927	124.413	67.212	128.675	101.324	114.219	143.434	100.471	45.096	202.548	49.962	28.54	46.656	36.811	93.489	109.203	114.507	106.222	79.794	188.549	102.963	88.173
D37_01304	STMMW_ncRNA_82	STnc850	ncRNA	87.478	65.388	25.706	23.932	27.367	66.682	77.073	46.786	185.943	42.675	66.217	45.99	125.204	14.43	16.098	32.216	75.306	74.939	135.221	997.583	91.339	81.52	31.888	49.751	597.692	109.059	15.297	17.693	19.215	167.405	234.779	134.02	81.016	96.447	5.181	0	6.069	12.557	91.567	15.784	121.65	50.009	184.5	19.11	31.446	27.139	60.402	184.693	13.07	5.228	8.158	58.376	148.149	61.681	8.87	1446.45	117.003	148.082	107.532	70.546	690.306	132.804	33.057	19.448	17.097	30.564	208.041	18.237	203.281	304.23	4.353	6.586	2.033	21.527	20.585	21.186	7.199	11.31	5.197	22.627	23.123	30.935	33.666	35.535	6.38	9.154	9.579	14.762	4.217	15.969	178.707	19.569	7.036	122.235	18.916	7.488	25.613	47.52	10.294	29.4	18.154	19.092
D37_01305	STMMW_12221	ycfQ	CDS	47.818	82.782	111.463	81.218	126.831	73.355	99.142	56.621	51.431	112.919	110.777	120.905	64.659	64.086	62.841	64.731	75.529	95.195	105.745	23.796	105.069	61.949	103.518	84.147	72.326	84.282	74.743	78.579	81.128	86.605	81.942	85.555	26.277	65.53	136.62	106.185	101.886	47.015	71.123	91.952	102.735	49.896	66.088	100.856	91.551	75.544	96.295	35.223	70.281	68.717	94.237	92.816	62.545	60.859	64.831	27.639	77.54	51.784	59.307	63.81	59.013	62.172	121.56	97.203	76.99	73.431	80.261	133.774	68.755	132.022	38.285	83.775	91.837	74.456	74.779	67.618	108.386	74.604	77.466	100.847	86.946	101.827	94.3	110.73	62.012	49.224	83.335	132.656	89.543	151.271	130.028	49.775	75.277	71.87	115.359	76.438	105.685	108.894	65.607	286.457	138.993	113.42
D37_01306	STMMW_12231	ycfR	CDS	34.541	35.4	58.415	61.097	49.071	12.71	34.278	93.834	6.847	30.53	19.815	23.811	134.698	156.563	135.31	155.353	12.134	170.841	596.675	17.306	654.318	403.355	3691.54	40.584	600.465	18.17	36.049	35.18	30.187	183.879	170.791	442.162	50.382	65.747	61.049	55.215	49.16	80.389	10.876	38.36	18.962	72.084	12.502	20.64	21.053	23.513	59.449	136.509	156.568	76.998	173.027	390.732	13.907	11.002	387.564	9.201	2146.88	1617.94	1044.5	38.387	187.418	21.028	31.869	32.879	30.218	56.39	249.724	1221	265.671	507.19	50.266	33.197	158.113	23.956	21.425	26.171	40.82	22.655	312.276	36.75	20.888	19.882	19.041	559.208	107.758	113.253	195.272	17.046	168.213	1309.86	453.045	1752.39	211.074	1892.77	76.615	60.499	26.63	38.289	34.873	6616.16	349.128	1159.75
D37_01307	STMMW_12241	ycfS	CDS	6.882	5.979	6.356	7.28	6.74	6.018	9.749	9.241	14.692	18.946	14.554	16.447	6.253	11.542	8.781	15.395	18.027	5.896	9.119	17.888	25.507	44.795	21.324	6.624	10.034	18.919	19.122	21.112	20.786	4.528	21.963	3.374	7.588	6.198	7.609	7.92	6.207	10.011	4.764	4.967	12.876	6.341	21.826	28.315	21.142	20.096	15.542	5.343	4.799	6.581	8.13	15.182	14.922	6.678	8.141	15.939	33.219	13.584	6.508	5.242	7.515	16.191	25.298	25.812	26.052	23.857	4.25	4.856	17.022	2.676	6.713	8.06	5.439	9.127	10.473	9.248	6.088	6.051	5.417	14.338	18.92	19.913	16.952	9.247	9.036	8.282	6.934	13.008	8.056	10.736	43.571	18.915	5.535	7.83	28.86	13.297	28.33	29.909	29.292	9.519	15.915	6.223
D37_01308	STMMW_ncRNA_83	STnc3410	ncRNA	68.139	247.327	79.985	65.064	97.048	205.402	41.319	51.666	129.253	35.315	45.785	41.333	148.332	85.815	77.586	75.199	131.241	163.824	230.192	49.5	27.908	24.201	12.314	166.709	87.151	103.15	34.657	43.729	49.716	206.248	150.595	138.015	125.146	247.578	60.825	65.951	67.494	41.121	96.502	60.347	48.032	129.15	129.388	73.797	47.692	39.95	50.055	175.329	22.208	29.072	63.01	111.966	143.344	194.057	38.363	38.337	29.337	20.201	22.999	150.292	98.559	165.108	64.758	45.454	41.7	56.283	326.901	53.742	175.919	199.205	10.49	21.026	28.266	70.385	62.324	51.939	28.355	39.833	10.235	20.405	15.716	22.156	14.977	46.235	37.452	33.937	44.393	37.215	21.773	39.019	9.369	38.865	15.549	14.036	24.419	25.777	55.159	62.179	54.066	33.012	44.468	22.119
D37_01309	STMMW_12251	mfd	CDS	19.472	32.34	36.395	26.031	38.67	23.653	36.302	27.522	23.114	22.414	27.693	28.269	25.829	28.342	27.78	27.202	27.474	29.615	36.953	7.419	26.313	24.166	25.486	33.105	21.376	31.801	36.651	40.96	43.477	26.248	35.052	11.793	15.651	28.179	40.515	34.477	39.203	31.912	14.344	25.449	31.548	24.611	25.771	32.232	31.767	24.533	19.083	21.611	30.017	29.623	34.955	30.443	24.857	20.362	32.594	9.25	15.889	14.124	15.016	23.32	17.406	28.983	41.627	38.74	33.608	34.714	32.252	36.601	30.657	15.751	15.222	22.605	33.934	19.104	17.277	18.172	26.823	22.393	21.526	29.691	31.983	30.662	31.057	26.261	32.59	30.173	35.019	26.976	20.811	35.593	15.617	18.861	21.824	20.082	34.213	45.188	39.614	39.413	31.133	21.977	38.654	17.003
D37_01310	STMMW_12261	ycfU	CDS	69.378	27.61	85.049	47.818	99.192	30.186	75.562	80.789	33.918	21.293	26.871	27.388	61.379	91.736	92.515	87.43	57.424	73.381	46.074	3.384	61.969	70.075	78.872	74.544	84.962	74.183	96.858	109.704	124.895	42.555	53.902	6.733	52.78	33.254	67.179	50.708	60.685	72.502	16.139	42.092	88.832	73.659	29.847	38.035	38.614	28.597	19.98	55.394	121.859	118.951	127.061	71.865	52.45	42.22	116.378	9.567	54.197	59.212	42.837	65.036	64.102	66.008	126.306	111.321	103.39	88.895	38.936	66.117	48.883	5.087	82.367	99.864	68.597	57.093	55.609	55.425	61.449	52.977	81.224	71.329	45.307	43.041	39.19	89.847	114.169	118.338	119.618	73.974	73.715	56.428	4.521	42.622	70.747	54.933	99.924	117.509	103.982	104.035	76.436	8.751	111.179	7.589
D37_01311	STMMW_12271	lolD	CDS	56.924	21.907	58.244	42.837	57.711	16.986	55.627	66.385	24.296	25.741	35.389	31.684	36.185	64.44	77.15	59.808	43.482	57.232	26.789	0.62	26.949	38.06	48.331	54.691	31.71	51.293	80.873	92.182	94.91	18.694	38.514	3.805	44.69	14.815	59.27	27.432	34.328	62.443	7.035	13.244	65.555	48.78	28.003	47.756	47.507	39.579	20.31	35.83	78.059	88.291	59.175	49.769	38.907	28.549	61.616	4.707	32.769	39.42	25.97	47.628	20.391	47.45	74.017	80.649	78.422	75.54	20.527	19.187	37.58	5.357	37.042	38.108	48.865	39.619	36.177	32.702	25.231	32.57	38.256	40.651	46.228	39.124	45.633	34.697	71.148	72.84	60.774	33.69	37.758	21.139	0.821	27.39	35.33	15.81	49.916	87.433	71.037	68.848	70.863	3.244	49.205	3.543
D37_01312	STMMW_12281	ycfW	CDS	43.629	18.609	66.916	47.82	64.791	16.761	66.56	62.224	22.775	33.122	30.476	34.199	33.031	75.092	73.572	78.445	38.898	49.972	21.142	0.419	36.119	41.716	68.616	56.458	20.783	53.696	89.23	98.779	103.561	12.916	39.719	3.672	35.05	17.601	63.15	43.967	51.863	68.833	12.937	24.932	73.428	41.109	31.102	39.079	42.58	36.642	28.283	32.753	89.092	84.09	74.867	57.511	34.46	30.26	78.9	3.633	47.236	59.011	39.722	41.09	16.724	45.913	86.68	88.11	98.544	85.752	17.076	20.867	36.09	3.964	47.938	50.122	53.244	48.292	42.598	44.638	38.176	44.186	47.226	60.327	58.06	43.777	53.845	49.349	81.532	86.334	79.646	58.43	50.817	31.681	1.829	29.779	44.401	18.687	69.92	101.146	79.511	77.299	78.865	4.901	65.463	4.995
D37_01313	STMMW_12291	ycfX	CDS	61.576	46.022	84.922	67.009	97.967	35.874	87.211	79.386	35.532	53.344	47.473	56.907	58.156	102.811	105.444	94.658	62.702	70.323	56.649	2.066	126.803	134.116	145.265	77.604	40.531	83.545	106.089	116.847	128.631	34.15	62.035	20.897	53.528	40.733	89.374	80.124	96.591	108.965	16	68.728	80.509	60.084	51.244	71.13	73.731	76.363	62.475	63.492	133.784	147.249	118.519	107.023	53.69	52.108	127.749	6.401	109.537	143.185	100.524	51.97	23.731	70.528	113.634	109.571	110.155	127.352	40.106	56.621	62.675	26.061	66.021	75.68	73.702	61.291	64.843	65.607	65.912	76.531	61.709	87.247	107.521	79.448	90.226	87.754	149.939	150.849	129.802	78.683	76.55	79.542	5.054	88.875	57.006	29.657	88.16	138.612	102.642	96.439	90.647	36.608	85.799	31.025
D37_01314	STMMW_12301	cobB	CDS	74.943	71.894	110.688	88.802	127.396	52.042	114.784	80.9	74.881	72.572	74.73	80.275	83.196	109.621	107.662	97.3	84.623	105.285	91.64	4.973	124.772	119.299	167.313	108.156	42.57	98.023	116.683	123.165	126.8	52.842	78.026	30.73	68.009	70.591	73.771	67.234	105.904	85.679	32.635	66.95	107.683	68.368	83.784	97.323	85.901	74.982	65.964	77.136	104.124	104.403	112.89	103.598	70.444	81.515	121.098	7.376	99.398	126.501	79.665	75.688	40.494	87.378	123.575	113.047	126.459	106.827	61.667	80.59	81.994	43.89	63.027	98.513	96.622	69.661	64.456	58.7	89.269	83.447	63.18	102.228	101.193	99.197	95.373	105.071	129.191	118.277	103.803	97.507	81.645	116.908	6.476	92.661	65.349	35.305	101.467	137.47	116.04	121.987	92.164	55.566	108.082	35.934
D37_01315	STMMW_12311	potD	CDS	71.335	21.936	59.711	51.884	52.773	18.863	116.28	101.811	28.653	60.074	56.839	56.752	379.971	470.031	449.972	446.649	61.905	66.754	116.417	1.661	223.093	303.129	169.356	75.746	26.91	98.923	132.322	130.41	141.742	22.773	67.026	26.937	55.167	15.102	59.672	47.747	56.054	49.766	12.489	29.074	111.389	68.408	52.208	104.382	95.455	89.113	31.672	150.248	322.089	178.543	386.497	274.373	40.534	39.598	253.727	3.983	143.151	92.103	84.461	66.321	16.485	69.907	131.649	130.674	115.481	103.341	93.248	102.374	55.917	39.341	67.683	83.876	74.825	32.901	31.279	29.516	55.193	79.306	127.213	60.638	70.383	79.921	73.118	464.489	229.564	207.813	389.4	36.948	82.989	192.473	4.612	98.723	103.2	23.242	155.424	197.686	143.927	128.441	118.812	46.662	60.617	35.983
D37_01316	STMMW_12321	potC	CDS	88.862	20.835	50.81	32.956	48.114	24.938	64.2	105.624	24.951	18.86	25.295	26.208	271.037	302.868	291.961	277.275	55.753	52.62	115.576	2.305	199.509	263.794	130.494	74.578	41.598	71.989	91.003	89.141	86.511	38.152	48.821	35.577	82.823	24.404	49.473	33.652	30.895	74.795	16.477	24.031	70.321	83.593	40.959	59.738	59.608	51.487	21.603	123.553	209.061	153.576	290.93	225.463	41.005	19.849	173.783	9.048	115.434	89.902	52.119	67.257	28.976	65.263	92.676	95.488	94.866	95.768	123.193	136.506	41.39	95.595	87.119	61.535	50.516	27.85	18.586	21.108	43.575	51.353	108.608	53.747	43.408	40.692	39.889	344.103	180.08	158.539	300.176	37.858	53.292	147.744	3.869	45.625	103.09	30.144	89.289	128.196	92.34	89.336	82.583	23.523	37.399	14.683
D37_01317	STMMW_12331	sifA	CDS	9.654	6.908	6.901	5.757	5.904	7.372	10.111	14.367	13.436	22.227	25.758	29.753	309.121	299.745	282.372	271.953	7.258	21.186	155.656	84.598	250.428	300.182	252.893	11.699	59.311	12.902	10.605	11.194	11.194	50.459	20.878	15.403	4.157	5.542	35.053	24.006	13.458	6.545	21.205	9.789	14.517	7.665	21.224	92.656	84.241	88.806	14.53	100.469	196.827	147.371	329.938	316.446	6.303	84.143	268.596	132.055	263.524	144.376	213.349	12.742	35.092	8.702	14.119	9.789	11.635	9.614	178.493	455.363	15.847	28.595	9.686	23.655	10.699	10.159	13.102	18.289	7.711	10.543	10.743	32.088	54.232	63	56.488	779.694	162.756	174.441	288.623	6.57	16.301	528.628	151.818	193.758	16.924	30.412	30.724	73.656	19.028	17.756	11.866	326.578	18.423	106.103
D37_01318	STMMW_12341	potB	CDS	43.467	5.596	23.904	20.911	20.724	9.316	35.094	93.691	8.954	13.541	12.574	14.098	25.139	50.348	48.052	53.422	28.535	33.747	12.582	0.503	13.155	13.893	21.271	45.67	8.081	36.643	67.205	72.888	67.044	8.735	25.437	3.248	35.802	4.442	42.536	18.625	21.085	36.818	7.405	7.463	39.924	56.845	8.9	12.887	11.567	8.566	7.626	19.594	57.483	47.135	44.731	32.093	15.86	8.462	29.323	4.752	12.703	15.563	10.065	40.938	6.342	26.447	57.826	53.329	72.583	58.723	7.516	16.083	15.267	3.502	71.68	23.431	40.776	20.303	18.711	17.493	13.377	11.341	110.847	36.149	17.899	14.101	13.267	34.563	42.28	42.475	41.289	24.724	35.023	17.495	1.937	16.599	76.406	14.463	57.532	65.017	46.519	51.451	50.03	6.813	26.52	8.217
D37_01319	STMMW_12351	potA	CDS	48.582	8.623	29.702	23.995	26.088	14.158	45.861	103.932	18.108	12.531	11.943	11.085	26.817	62.211	56.17	61.012	38.548	36.643	17.8	1.963	35.29	44.614	44.938	45.278	17.122	50.55	96.967	90.176	95.363	9.889	42.869	1.354	53.25	12.151	31.63	14.849	16.428	43.085	9.872	15.43	65.489	82.79	15.005	15.328	15.669	13.125	9.595	24.017	67.851	46.65	59.802	36.202	29.79	7.111	41.551	4.288	29.866	33.851	15.021	54.162	11.927	46.448	92.855	94.218	97.86	86.989	13.281	16.222	27.387	2.816	76.816	31.795	27.452	26.38	26.602	32.936	20.63	17.993	140.416	35.972	17.929	14.099	12.602	36.77	46.913	43.29	57.5	39.628	43.041	19.698	3.933	49.051	100.747	18.366	74.01	86.729	89.531	83.287	81.138	9.108	34.107	3.783
D37_01320	STMMW_12361	pepT	CDS	7.36	82.988	150.213	144.717	145.867	272.173	23.064	6.52	49.968	103.214	78.192	97.305	14.867	18.575	19.629	21.085	14.874	11.677	21.712	3.489	26.916	23.847	23.643	7.882	6.144	14.416	16.698	18.585	16.424	16.881	18.487	6.183	4.052	59.656	85.796	95.655	79.305	129.414	213.627	256.017	14.494	6.96	56.972	118.863	130.711	113.043	43.732	10.282	22.612	13.567	22.179	22.343	13.479	14.196	31.421	5.894	19.383	15.58	14.651	5.994	5.123	11.524	24.604	20.063	18.348	18.289	17.653	82.115	16.16	5.637	19.151	181.771	44.723	119.118	172.217	192.131	355.054	262.761	7.947	53.959	48.196	42.4	48.427	34.201	19.975	18.948	26.044	107.559	20.47	43.235	24.226	30.574	9.497	5.481	26.089	17.449	24.019	22.54	18.87	47.37	34.212	36.254
D37_01321	STMMW_12381	STMMW_12381	CDS	35.98	30.637	39.979	33.286	51.075	37.913	43.694	41.08	23.704	26.811	31.715	32.421	16.945	27.428	27.501	28.548	27.389	38.978	29.891	7.738	33.779	34.325	68.638	33.635	43.487	31.268	42.637	47.178	49.875	30.47	33.719	25.051	55.201	31.708	42.465	40.231	38.685	61.786	33.164	45.41	46.653	37.222	26.213	46.143	48.399	46.195	30.768	26.765	47.068	44.146	41.649	31.177	35.733	24.571	56.939	9.697	49.815	53.825	41.6	39.442	36.782	21.284	42.45	39.868	39.519	56.918	21.599	72.704	35.332	21.939	59.463	57.041	39.724	95.346	90.766	97.287	48.794	45.034	41.623	50.35	37.837	36.205	36.737	43.506	43.934	47.456	36.24	51.134	36.081	45.161	39.917	51.204	42.564	28.031	41.038	45.872	38.543	37.347	39.914	96.306	62.372	80.245
D37_01322	STMMW_12371	STMMW_12371	pseudogene	11.775	16.398	24.881	20.397	29.776	29.464	10.773	18.781	13.009	13.604	14.614	12.932	10.487	9.405	11.065	11.756	12.846	18.343	17.613	5.434	9.987	7.861	15.734	17.324	17.463	13.304	12.117	15.484	14.669	22.424	16.932	12.282	8.817	16.972	23.988	19.812	19.464	27.532	18.664	33.536	14.543	9.954	11.038	16.747	16.273	13.333	9.462	7.809	14.694	10.318	17.745	11.583	11.618	11.585	9.319	7.845	15.056	9.187	5.158	10.997	10.964	9.747	17.96	17.012	15.772	13.339	11.606	23.631	12.181	6.719	9.438	27.129	16.051	24.774	25.033	25.728	36.314	22.154	14.14	16.105	11.761	14.788	11.682	16.919	13.562	12.674	13.771	21.839	14.639	14.476	8.886	16.325	11.677	13.16	20.676	9.831	16.455	16.407	12.9	20.693	25.927	16.33
D37_01323	STMMW_12391	ycfD	CDS	44.756	45.847	74.127	59.871	86.724	31.219	63.876	61.764	43.051	58.02	64.36	68.723	71.091	123.642	132.889	106.522	47.522	62.127	77.512	7.339	90.832	105.261	86.758	61.178	35.873	60.006	83.124	98.872	104.773	34.595	60.315	27.758	32.839	43.644	66.446	51.726	56.726	79.044	30.112	35.55	50.106	35.387	44.24	55.444	56.543	56.231	32.25	80.926	117.45	127.834	105.362	78.205	41.243	30.281	235.815	11.493	79.1	97.323	64.06	32.52	26.493	50.358	85.903	80.873	81.187	72.733	48.838	60.245	64.257	33.045	42.106	50.461	48.201	54.518	46.757	40.736	48.76	39.224	40.567	76.302	61.606	64.387	63.487	89.613	146.654	155.633	133.928	56.316	45.535	107.479	18.977	90.514	40.544	32.826	71.248	91.149	72.766	70.341	59.851	44.194	87.922	44.893
D37_01324	STMMW_12401	phoQ	CDS	65.123	107.889	127.919	104.11	139.415	52.128	155.492	106.452	165.803	171.138	181.913	191.648	266.796	384.652	408.383	364.768	123.863	120.175	346.495	9.268	542.499	504.657	405.15	128.805	131.181	181.308	244.72	258.668	283.409	97.299	167.065	96.382	59.748	134.162	107.586	102.17	133.81	113.813	27.601	86.551	179.911	92.124	217.056	212.955	211.402	188.209	106.685	242.138	348.178	372.343	355.322	292.985	139.68	58.577	603.076	11.941	340.784	444	390.473	79.933	132.301	165.21	251.485	237.211	225.342	204.138	213.801	195.027	215.582	101.302	58.528	98.924	105.335	84.589	72.096	70.351	130.374	95.703	89.899	208.45	197.26	172.857	168.759	395.438	363.682	384.084	404.598	130.616	85.68	551.881	16.661	319.599	78.581	143.869	235.389	289.531	239.378	222.348	187.442	77.514	192.388	98.439
D37_01325	STMMW_12411	phoP	CDS	133.071	251.11	368.82	254.546	368.558	131.167	357.833	190.983	282.363	751.454	780.106	814.222	580.368	962.617	1062.64	921.991	261.833	188.378	738.769	19.586	1541.65	1381.81	1739.2	206.686	331.976	336.27	512.208	542.429	617.928	152.066	335.427	252.098	100.195	255.619	419.236	410.36	447.712	192.559	91.956	492.955	333.086	146.999	411.417	954.593	948.718	1031.2	515.583	346.459	999.929	1024.77	1128.27	877.365	256.943	112.774	1369.26	25.425	1284.59	1427.71	1598.48	122.288	293.644	265.854	613.792	543.998	497.05	403.087	284.918	750.161	347.2	270.289	210.655	373.084	339.715	147.108	151.733	153.2	709.498	482.12	270.166	854.978	828.422	910.356	905.191	1428.25	1018.67	1030.41	1229.14	540.852	270.742	1903.41	181.253	715.68	239.777	700.316	723.127	921.346	607.737	553.378	409.245	726.391	654.52	1415.45
D37_01326	STMMW_12421	purB	CDS	38.588	9.797	41.528	26.179	48.876	6.849	77.197	51.484	17.994	19.01	23.422	26.498	111.924	157.845	153.909	143.462	32.825	38.381	58.896	0.74	50.438	73.681	72.032	65.766	16.057	90.287	146.371	162.811	161.103	6.426	42.774	12.316	30.083	10.469	37.241	28.862	28.678	28.214	9.333	13.125	62.536	43.952	49.12	26.66	25.989	21.062	12.645	72.454	146.955	166.053	151.348	127.912	28.45	18.759	205.565	3.463	72.504	66.902	94.611	37.422	12.089	78.77	142.518	138.135	145.853	126.315	10.957	20.634	36.837	14.572	48.165	20.527	36.066	30.562	17.649	16.934	18.406	23.825	80.082	62.444	44.863	49.887	46.209	166.488	197.241	189.655	176.832	24.844	35.562	107.716	1.901	50.287	68.851	23.206	165.449	165.674	140.357	129.233	111.848	20.591	43.884	22.906
D37_01327	STMMW_12431	ycfC	CDS	76.402	25.909	54.269	27.694	67.963	17.482	76.303	90.481	36.754	24.489	31.558	37.43	105.025	121.568	127.76	114.051	67.185	76.809	85.985	1.029	71.868	77.31	68.253	97.849	28.648	93.31	107.148	116.551	132.397	22.344	69.847	6.637	68.323	23.689	93.782	37.453	47.864	47.323	14.03	22.678	82.151	81.488	46.133	33.619	29.505	23.592	13.585	79.251	142.302	142.247	119.283	88.435	59.239	20.043	143.645	3.168	57.807	69.621	47.537	70.558	20.716	77.803	117.546	112.163	106.803	91.599	39.387	37.733	53.214	15.778	60.653	36.219	70.106	31.98	24.948	20.279	27.756	29.183	82.736	70.864	39.594	36.612	33.01	141.619	181.342	175.803	172.797	29.572	47.404	139.701	0.635	34.263	80.167	28.799	95.316	147.034	100.282	93.272	61.978	34.68	55.891	40.145
D37_01328	STMMW_12441	mnmA	CDS	157.17	43.435	122.278	80.179	133.482	34.873	128.756	189.305	67.075	35.576	46.471	44.778	120.864	167.42	189.95	154.985	111.974	119.114	122.264	3.248	115.63	117.531	115.663	143.106	96.315	130.476	187.055	201.031	228.105	37.624	108.21	21.51	141.17	63.858	112.876	71.73	78.951	105.517	29.303	38.47	151.081	142.667	65.419	47.449	43.374	36.607	24.979	117.731	181.852	193.092	175.493	109.211	93.383	34.81	190.498	8.519	123.168	125.488	65.875	132.315	67.067	109.145	211.374	200.394	205.718	178.913	54.207	57.209	87.98	44.056	147.156	110.228	114.459	85.964	77.634	76.571	58.193	41.93	170.8	95.978	52.916	49.428	49.37	137.368	200.622	194.821	199.142	88.943	100.767	95.879	4.858	99.417	170.393	89.563	143.684	205.184	178.743	173.199	134.753	36.176	112.972	34.641
D37_01329	STMMW_12451	ymfB	CDS	7.501	13.664	25.372	22.046	26.62	10.485	16.656	16.866	12.064	21.813	20.057	21.092	12.358	23.935	17.655	16.88	12.282	13.668	16.04	1.506	18.163	20.43	13.114	13.221	12.979	13.602	19.712	20.495	21.336	9.868	18.487	1.862	6.241	14.204	22.16	17.701	18.468	26.027	7.896	9.413	13.192	11.661	14.514	14.146	14.343	11.293	8.3	13.135	26.875	27.519	20.578	21.207	8.302	3.165	41.098	3.055	18.317	20.774	17.009	7.656	9.043	9.257	18.291	17.387	16.579	16.407	14.569	20.077	18.447	1.844	11.171	10.714	21.74	18.394	17.27	17.425	14.062	8.186	15.387	21.126	17.497	13.648	13.956	22.483	28.339	29.364	24.583	19.233	11.197	30.568	4.217	14.716	14.957	11.566	16.725	22.171	20.572	18.968	13.265	6.882	34.13	6.281
D37_01330	STMMW_12461	STMMW_12461	CDS	7.93	17.094	26.641	16.535	35.624	17.615	26.973	27.51	16.52	23.518	29.289	29.207	15.922	21.047	26.941	23.907	16.306	20.448	23.303	3.602	29.126	36.962	20.195	21.153	22.153	15.852	20.159	22.751	28.764	15.59	22.584	4.39	12.587	18.142	27.444	19.585	18.518	21.014	7.993	12.269	21.358	16.214	18.982	27.873	23.701	21.324	8.837	16.155	27.592	18.662	27.556	18.859	13.216	13.423	55.494	5.443	22.065	21.112	8.573	12.298	11.623	12.664	27.684	26.874	26.941	25.007	23.986	32.524	21.72	3.65	13.634	15.168	16.857	21.759	19.121	22.035	25.075	12.503	16.904	29.436	19.526	26.231	20.469	25.968	21.552	39.001	22.503	20.127	17.618	35.44	10.144	18.027	19.319	15.197	25.904	35.721	24.983	27.36	17.781	13.672	43.302	9.422
D37_01331	STMMW_12471	rluB	CDS	33.133	31.057	61.393	35.503	61.917	34.354	35.094	45.778	27.347	32.35	44.018	48.823	26.649	42.126	48.376	48.608	35.109	41.55	66.551	21.288	43.868	35.975	24.562	43.235	106.809	30.144	36.464	44.166	46.411	58.79	36.267	24.13	23.186	38.55	55.379	43.373	50.726	34.008	38.426	49.534	40.027	36.291	26.662	43.977	47.791	30.059	30.571	40.534	65.127	57.568	70.132	48.111	34.88	25.895	111.844	27.454	40.539	31.017	14.159	38.35	70.855	21.87	52.126	44.675	42.716	42.588	57.914	172.092	31.789	11.116	30.401	67.892	32.714	35.415	29.754	27.685	66.949	25.296	46.476	54.084	47.496	47.497	48.714	91.471	69.654	56.93	60.123	90.698	37.943	106.521	68.183	18.503	39.957	73.323	53.192	41.868	46.594	46.652	26.823	82.131	108.76	81.389
D37_01332	STMMW_12481	icdA	CDS	185.89	119.924	182.048	258.406	155.851	98.415	372.471	120.707	297.891	882.588	747.338	743.362	435.676	613.196	544.941	559.163	527.724	336.598	209.06	51.821	528.492	572.861	550.491	270.937	418.524	543.453	666.946	605.06	595.234	393.752	453.813	265.534	125.077	131.973	300.07	289.74	218.253	166.401	74.021	138.805	243.585	97.574	366.546	507.329	461.62	482.987	608.967	205.095	517.165	482.744	509.822	512.458	426.967	314.148	265.743	29.796	385.69	436.516	439.201	138.93	326.956	367.69	479.43	516.056	491.778	515.978	286.322	371.753	372.798	218.407	370.554	134.084	166.007	78.467	119.304	126.961	207.948	70.909	149.325	700.69	450.268	460.104	496.103	327.469	410.358	439.886	459.985	1069.09	787.288	206.992	94.443	199.724	219.627	788.332	709.106	614.231	576.198	495.703	604.443	100.638	749.486	289.635
D37_01333	STMMW_ncRNA_84	STnc150	ncRNA	98.206	76.993	69.33	94.224	74.879	50.317	59.987	47.223	45.005	113.619	109.899	110.639	131.23	315.491	312.753	351.172	44.867	63.878	304.131	63.526	292.984	257.736	421.918	35.816	100.454	56.687	113.543	142.745	112.391	94.968	57.519	55.361	59.138	62.088	53.505	60.49	45.533	81.046	36.461	120.344	48.589	22.563	48.657	124.882	92.718	153.013	170.62	276.706	288.924	354.29	192.191	434.081	44.132	49.308	767.845	58.843	391.816	363.897	628.651	39.367	58.456	40.16	108.379	96.599	114.124	169.759	161.937	642.87	58.313	89.448	128.119	60.93	35.431	424.348	444.425	482.997	65.338	67.889	22.011	72.232	117.902	118.44	105.605	464.439	345.923	381.083	302.345	132.63	97.974	906.541	637.189	479.053	29.342	54.458	125.903	85.955	123.259	119.754	163.616	554.486	123.031	284.521
D37_01334	STMMW_12491	STMMW_12491	CDS	16.22	21.967	11.66	10.994	14.63	4.372	19.193	16.274	218.202	122.319	135.903	155.156	41.041	78.309	81.783	93.986	89.92	20.91	51.205	26.802	25.767	33.043	26.209	13.444	75.498	41.91	41.107	34.363	35.372	64.185	148.935	5.553	9.209	24.902	21.234	19.228	17.833	6.447	3.093	4.798	18.426	14.563	134.297	254.104	214.946	217.205	117.998	41.54	77.699	63.923	59.889	49.514	112.016	15.75	112.45	24.465	26.538	18.506	15.11	14.893	38.354	24.851	34.209	30.96	34.042	45.751	46.743	172.798	112.003	7.521	11.528	21.554	12.636	17.047	16.502	17.174	6.444	0.611	7.635	251.019	200.154	174.408	179.765	84.296	67.816	76.372	68.597	77.149	19.614	108.173	56.778	16.241	7.824	37.415	39.431	36.998	30.637	37.39	32.57	35.062	79.629	32.06
D37_01335	STMMW_12501	envF	CDS	1.614	1.192	2.122	0.615	3.209	3.212	0.728	7.096	4.092	2.643	1.822	8.323	3.985	6.486	4.755	6.436	6.076	2.354	3.721	1.029	18.176	13.128	68.598	1.72	42.268	5.339	7.04	8.379	8.483	10.073	7.309	3.098	1.858	2.335	3.327	2.006	3.8	2.258	3.557	3.801	0.841	3.835	4.518	9.51	6.333	6.766	2.053	4.816	9.652	11.078	6.287	2.187	4.156	1.744	13.243	2.602	39.582	32.85	17.927	2.076	30.208	4.151	8.105	5.864	9.014	8.522	4.353	9.459	5.725	2.755	2.013	1.551	2.742	2.419	1.851	3.291	2.774	2.615	3.128	7.304	7.721	6.772	6.745	7.636	7.785	9.258	9.227	3.071	2.553	5.873	3.617	21.273	3.441	87.108	9.305	6.388	7.982	8.482	5.123	4.03	8.494	4.598
D37_01336	STMMW_ncRNA_85	IsrC	ncRNA	3.929	8.861	9.691	6.736	11.932	9.833	4.786	4.203	8.883	1.609	6.102	5.149	6.895	5.712	10.196	9.446	6.115	2.579	5.826	2.617	19.336	13.445	215.979	1.347	23.388	5.662	6.279	7.003	9.296	7.06	17	6.287	4.072	11.726	11.849	3.664	9.608	5.302	2.338	14.579	4.607	5.381	8.134	5.883	8.298	5.055	1.875	7.68	2.299	9.657	8.611	10.27	9.881	1.792	10.923	10.915	65.629	46.633	17.463	4.137	18.549	5.94	9.12	7.14	9.973	11.462	4.935	6.664	17.567	6.325	2.297	4.635	3.219	18.304	22.815	19.477	2.849	3.582	1.371	7.423	9.763	5.195	2.843	11.541	7.857	7.247	5.056	3.74	0.954	3.065	1.143	40.574	1.999	166.706	7.309	6.21	5.964	10.696	7.697	6.863	12.661	1.439
D37_01337	STMMW_12511	msgA	CDS	133.791	86.182	290.725	262.719	329.321	99.99	228.75	198.591	122.84	137.069	121.152	158.875	136.526	226.185	230.421	241.816	160.611	258.457	106.904	11.114	206.282	238.786	553.692	236.723	204.671	195.889	252.432	269.399	257.076	227.706	221.68	203.71	96.104	94.343	399.232	379.217	393.948	119.289	45.365	209.934	187.257	177.12	75.542	140.19	105.011	99.085	50.406	70.183	211.078	173.824	296.229	159.696	152.856	138.34	166.653	13.098	231.254	195.69	130.969	190.506	97.598	130.338	285.019	206.177	193.764	161.736	99.848	188.06	210.308	122.413	172.584	304.5	423.642	499.897	477.159	558.341	259.869	308.01	239.842	297.843	184.521	155.849	121.962	286.509	233.026	221.754	354.312	177.265	418.881	172.852	38.413	657.745	201.54	218.544	441.757	298.083	355.45	336.813	308.057	300.422	541.616	438.321
D37_01338	STMMW_12521	envE	CDS	42.273	21.099	34.219	18.583	31.53	4.569	12.982	54.494	56.595	47.043	53.866	60.06	82.426	154.414	141.567	138.975	48.355	18.738	40.044	1.444	218.619	258.704	370.637	26.002	45.005	57.657	92.304	82.002	67.84	21.717	104.84	3.122	26.774	12.498	28.665	27.29	22.972	26.326	4.085	16.087	6.513	42.131	51.122	64.919	61.6	66.01	29.59	42.264	117.345	91.336	78.393	64.452	45.509	6.591	283.027	3.441	258.897	269.918	194.697	27.532	24.667	43.446	74.6	82.729	102.188	82.676	12.933	24.237	87.693	2.476	30.928	17.686	33.154	18.631	11.389	13.532	20.961	17.784	64.31	183.951	72.717	96.631	93.327	151.826	128.195	159.931	134.45	35.592	44.727	194.242	4.1	319.506	44.44	192.771	130.716	111.82	86.429	83.635	85.431	10.536	68.532	21.245
D37_01339	STMMW_12531	cspH	CDS	168.681	11.981	62.895	20.494	45.003	11.896	17.794	98.03	10.867	4.351	19.501	16.907	41.566	123.567	108.754	91.958	45.931	29.645	27.898	2.178	298.327	132.255	151.703	60.993	7.713	32.534	61.859	81.542	99.411	5.496	33.202	0.425	153.712	14.054	25.881	22.293	21.653	139.189	6.851	19.712	28.029	88.352	9.404	13.637	7.14	13.671	34.99	41.537	129.021	134.302	118.375	43.394	30.496	1.615	361.841	8.132	225.476	319.155	126.911	63.977	5.788	31.208	84.174	68.789	89.899	82.94	9.082	33.036	27.995	2.759	199.432	29.244	26.116	60.167	43.09	38.527	23.759	8.071	80.193	22.693	29.701	16.055	10.571	85.339	217.033	195.971	127.15	77.956	24.931	171.971	6.441	108.724	83.42	31.649	40.254	83.204	56.447	47.376	44.077	10.087	21.283	20.923
D37_01340	STMMW_12541	pagD	CDS	0	3.561	3.172	0	0.685	0.565	0.87	0	19.381	65.814	53.254	61.785	83.997	190.391	181.668	165.562	7.412	0.938	180.601	2.636	440.071	325.618	472.757	0.734	6.223	6.434	8.318	12.309	7.375	3.034	8.655	44.583	0	1.454	2.983	0.999	2.62	0.482	0	1.136	0.314	1.118	18.005	122.861	91.35	95.592	36.414	49.41	127.926	100.833	97.073	107.833	4.218	0	583.029	5.589	625.975	580.206	494.507	0	4.67	2.222	10.382	5.355	8.289	3.705	16.001	51.693	6.616	78.567	0.501	2.528	0	5.164	2.37	3.935	1.554	0	1.496	43.661	90.53	85.818	112.425	361.972	227.761	227.947	225.03	21.759	1.04	1166	39.494	334.788	0	22.421	19.448	88.686	13.88	14.887	4.445	243.163	3.36	677.209
D37_01341	STMMW_12551	pagC	CDS	12.313	61.594	57.478	60.241	54.912	5.696	9.754	11.565	718.404	1195.71	1040.99	1190.04	1966.52	2936.44	2578.91	2730.83	142.493	12.618	1603.63	38.165	4769.86	3914.55	8013	14.409	113.708	165.158	209.534	207.456	204.63	86.989	205.588	375.799	4.358	21.511	28.425	111.458	94.494	12.157	3.098	16.555	3.521	39.485	776.632	2256.1	2162.95	2637.81	480.9	587.729	2004.19	1442.47	2000.89	1534.33	182.046	4.2	3957.3	52.169	4675.16	3477.64	5287.25	8.063	74.452	135.008	172.145	179.281	204.436	150.421	361.593	553.381	190.413	439.378	12.643	37.078	36.744	35.314	39.194	41.022	25.554	21.9	14.674	2004.84	1949.61	2049.32	2255.08	4677.47	2851.8	2837.45	3102.59	319.19	22.744	7685.45	279.506	5092.31	12.226	338.619	593.87	1458.14	359.081	307.841	281.829	3253.2	127.634	3753.35
D37_01342	STMMW_ncRNA_86	STnc3420	ncRNA	15.953	27.266	20.985	12.764	13.599	36.983	20.725	6.826	15.572	27.87	46.847	49.375	23.641	10.994	12.265	17.727	27.217	10.24	34.167	23.979	18.927	6.551	18.221	11.663	30.88	21.965	13.597	20.22	23.79	35.207	15.543	25.868	8.083	23.661	43.423	29.752	34.677	31.571	34.601	65.393	22.444	7.768	26.038	49.139	53.908	58.384	75.528	26.438	27.384	38.835	24.863	45.404	18.606	23.929	37.168	47.755	62.66	55.68	37.814	6.159	27.808	6.247	30.052	13.529	14.397	20.683	35.62	162.464	18.568	21.648	21.89	25.927	13.942	45.787	45.483	69.512	38.05	49.118	6.681	27.956	51.091	48.211	38.476	38.268	21.876	7.846	30.654	64.11	19.276	53.092	194.747	67.093	4.33	14.835	15.827	14.67	24.107	19.967	10.785	218.396	50.387	74.03
D37_01343	STMMW_ncRNA_87	STnc520	ncRNA	279.538	2566.28	804.062	1212.55	958.142	564.272	422.497	241.371	4189.18	2060.17	2373.59	2057.8	384.165	293.746	180.608	209.43	1339.39	583.685	253.84	76.624	268.806	259.3	177.912	406.273	778.394	427.85	161.47	132.065	128.936	366.735	4159.02	610.053	495.647	2917.56	509.392	584.135	765.933	521.085	781.694	314.186	459.012	1175.53	5162.65	1924.91	2193.33	2588.35	2710.62	490.845	228.618	160.816	191.909	388.787	6033.24	771.057	177.888	64.919	528.786	517.742	491.445	989.318	949.074	446.292	227.036	160.657	136.775	269.985	335.567	118.463	7873.81	560.304	107.127	395.937	448.843	746.6	564.943	492.181	271.918	294.708	168.083	1416.45	1782.44	1513.96	1542.5	169.407	184.728	186.348	124.807	714.828	146.058	124.779	92.766	182.11	183.13	583.307	105.741	73.553	163.582	223.825	150.575	74.683	647.616	154.23
D37_01344	STMMW_12561	pliC	CDS	133.663	297.818	427.947	460.417	488.592	165.47	93.88	93.416	392.488	612.402	460.759	483.838	259.022	433.363	384.893	397.945	215.518	123.812	262.416	12.942	638.565	559.787	662.645	73.065	711.422	136.468	115.323	120.5	114.638	134.474	383.481	102.872	64.589	257.849	343.925	435.848	391.023	294.684	92.072	498.103	44.223	54.12	315.995	587.948	537.806	687.881	661.229	193.649	399.242	248.751	293.533	473.306	215.897	80.779	682.893	15.063	699.149	648.088	820.586	88.063	646.386	71.828	133.396	120.703	150.254	207.483	135.943	685.438	293.3	108.15	134.635	525.536	227.525	294.801	260.592	244.789	600.613	229.217	116.478	990.171	539.257	691.388	777.234	835.478	425.409	405.32	437.245	739.106	191.079	821.886	128.203	270.349	120.173	2031.69	332.46	167.303	134.422	177.961	145.513	697.709	518.746	736.011
D37_01345	STMMW_12562	STMMW_12562	CDS	301.991	904.995	327.827	319.497	357.419	401.023	129.438	94.867	573.35	777.734	863.468	741.414	287.631	361.199	374.164	392.951	368.042	151.326	1706.14	222.739	457.697	686.856	2227.91	113.88	302.492	149.357	142.504	148.517	148.735	327.616	459.379	205.507	224.941	537.887	339.595	278.459	252.566	235.296	141.64	894.955	117.139	88.443	660.169	2161.2	2645.1	2455.46	1533.62	433.906	720.016	681.105	724.99	740.408	337.307	154.28	2512.72	153.26	2200.72	2504.55	1458.54	115.834	356.582	108.227	202.112	178.508	156.314	252.277	601.577	2771.47	351.349	440.688	216.354	257.778	129.993	764.634	1045.45	1200.36	490.647	259.234	73.659	1048.32	1377.98	1665.78	1479.95	1717.16	941.597	1123.61	880.58	731.568	130.071	3520.08	782.634	2281.43	71.163	417.58	297.459	282.598	189.937	229.305	204.906	3788.05	438.783	2516.21
D37_01346	STMMW_12571	STMMW_12571	CDS	8.29	18.203	14.313	28.426	27.163	15.287	2.945	10.531	15.395	14.426	16.386	20.175	10.002	30.128	34.06	38.531	13.26	3.175	44.814	5.31	60.635	53.544	254.477	3.551	25.876	8.461	14.195	14.776	8.915	18.28	21.122	5.306	8.234	14.339	13.462	12.562	7.602	47.075	6.167	38.449	1.822	8.38	10.695	39.899	29.446	20.444	16.617	18.697	41.236	45.116	25.739	35.662	10.877	7.247	186.016	4.935	136.897	221.409	164.263	6.546	11.039	6.266	9.203	16.478	13.527	21.496	11.28	38.273	18.091	5.166	10.179	23.224	11.32	24.304	33.62	41.475	22.545	13.854	9.042	28.261	12.016	14.875	15.746	31.199	58.023	67.531	34.135	31.233	6.372	99.015	9.85	96.503	6.93	40.955	15.421	19.058	9.228	12.84	19.105	94.436	21.659	24.297
D37_01347	STMMW_12581	STMMW_12581	CDS	59.846	126.849	63.81	94.828	64.152	177.398	117.799	55.609	111.543	246.516	171.026	270.675	140.381	144.893	109.102	130.984	55.815	213.496	259.175	46.215	209.126	142.312	573.067	108.138	828.091	96.391	57.136	37.352	52.525	1778.83	194.585	181.85	45.525	98.73	937.852	1107.63	484.366	316.201	776.349	503.687	121.72	61.5	109.037	290.673	219.121	235.917	667.005	67.257	119.565	76.406	203.139	346.278	94.779	974.829	178.368	34.682	263.803	284.475	300.893	127.449	702.168	43.028	91.261	87.057	49.683	77.456	661.096	2380.65	259.2	164.222	134.03	542.618	317.624	93.804	138.394	172.019	188.209	224.074	66.878	182.533	130.173	108.695	110.219	322.708	94.633	95.882	140.007	72.494	391.863	431.422	261.246	1055.5	261.373	326.736	203.723	60.798	112.061	99.64	125.101	5303.49	308.917	1077.17
D37_01348	STMMW_ncRNA_88	STnc1760	ncRNA	47.618	93.086	38.687	28.813	42.977	109.207	23.88	58.426	60.912	41.287	30.054	44.044	45.058	34.384	35.533	35.913	54.245	73.552	68.526	137.214	15.106	8.626	35.992	59.515	30.905	38.341	23.022	21.08	18.073	79.302	67.865	134.462	55.156	79.034	41.586	31.343	31.965	30.236	103.353	59.387	25.45	37.996	55.465	59.915	68.836	52.856	21.389	41.553	36.061	31.47	65.48	32.945	44.101	58.762	45.607	104.173	22.117	18.652	26.972	64.143	40.687	27.584	38.443	20.361	17.605	32.683	57.85	129.488	43.534	84.938	35.376	50.661	39.777	69.293	70.22	87.422	51.459	51.063	24.439	27.61	53.358	84.648	54.72	67.876	57.613	44.773	28.833	68.426	24.476	99.407	83.672	31.554	29.321	17.907	32.025	12.878	34.012	31.551	24.53	38.289	80.011	121.087
D37_01349	STMMW_ncRNA_89	STnc1210	ncRNA	79.118	170.733	4.73	4.11	0	406.738	15.573	30.774	405.739	23.559	32.494	50.265	103.78	12.392	19.354	6.148	135.973	272.806	196.696	400.986	135.758	103.368	54.767	197.189	465.008	163.513	15.326	11.395	14.438	632.822	110.644	119.694	293.2	128.791	71.189	35.77	15.634	23.723	585.948	10.166	19.676	295.201	155.371	28.718	25.777	12.339	84.214	147.072	16.836	13.468	28.023	29.243	306.176	546.701	41.893	467.573	25.483	45.141	63.931	383.683	664.004	202.963	21.291	15.249	18.546	8.289	329.21	152.998	147.005	168.308	20.186	26.394	15.714	23.108	10.606	22.888	11.591	0	11.714	14.18	19.857	21.736	20.816	21.126	16.438	5.896	19.743	22.819	40.348	50.49	18.602	43.212	15.337	66.884	16.534	2.756	15.526	18.004	4.42	284.029	38.418	142.289
D37_01350	STMMW_12591	STMMW_12591	CDS	7.723	13.122	14.436	7.433	13.513	16.704	6.711	7.826	11.902	16.865	17.292	18.059	25.837	30.112	37.814	32.833	13.775	14.35	48.95	9.831	142.409	114.33	198.859	10.401	12.431	13.145	12.002	13.953	16.669	9.973	19.28	13.876	5.055	9.557	15.338	12.129	12.811	11.335	12.364	14.938	7.942	8.907	14.797	25.272	23.308	18.827	12.312	19.774	27.909	31.587	34.049	29.629	9.659	9.145	69.735	20.156	104.719	132.221	117.621	5.777	10.759	9.223	20.236	13.419	12.053	10.891	13.916	21.242	14.192	9.624	6.465	12.253	8.288	8.619	11.289	10.447	16.245	12.844	7.093	17.986	24.015	18.425	16.862	66.958	39.945	37.317	42.678	17.194	9.559	82.96	14.087	90.357	5.673	11.024	15.639	30.992	16.233	16.991	12.24	33.091	18.407	43.383
D37_01351	STMMW_12601	STMMW_12601	CDS	11.455	50.841	53.086	34.253	49.729	8.421	49.748	10.543	16.06	48.427	55.36	61.037	857.819	1209.55	1316.41	1277.73	31.69	21.685	595.092	3.058	83.609	89.695	119.423	16.798	35.579	65.124	64.466	62.886	60.732	474.559	63.313	809.726	4.049	23.416	35.1	33.783	33.874	57.51	6.976	31.064	36.072	11.814	25.831	65.642	70.375	77.687	71.195	395.181	1031.34	848.495	1453.32	1496.03	27.146	23.812	1244.74	7.37	143.839	273.723	110.103	13.322	25.023	34.518	74.411	60.027	46.88	51.113	375.231	1357.71	49.115	726.569	22.18	55.093	22.116	67.612	69.924	68.665	44.046	16.188	13.76	78.25	50.304	55.145	57.822	2380.99	830.404	874.536	1209.28	50.371	47.762	1764.05	6.201	53.616	19.21	55.117	155.864	87.266	73.535	71.615	59.181	119.114	139.381	2269.2
D37_01352	STMMW_ncRNA_90	STnc1990	ncRNA	294.518	161.373	133.3	76.011	186.262	241.377	377.988	215.669	134.553	114.104	165.722	197.605	205.623	192.323	221.565	285.577	277.439	295.67	255.12	77.026	68.882	61.406	132.627	195.35	541.893	218.518	122.428	120.417	156.202	444.154	254.138	158.103	208.595	119.14	156.722	137.807	218.557	112.998	141.561	474.477	332.292	159.717	140.113	292.634	251.312	186.52	171.693	204.424	254.504	257.956	333.142	335.686	204.521	238.786	251.53	83.306	169.586	113.679	93.828	220.616	271.915	133.135	306.8	210.054	163.313	220.793	257.494	650.31	152.826	62.705	198.5	310.456	117.62	98.352	101.962	96.901	267.422	320.733	187.89	277.477	206.334	162.694	135.952	372.847	190.586	186.904	219.498	170.131	200.199	211.605	257.179	58.665	158.384	246.633	288.513	126.19	190.561	236.225	109.96	258.453	622.19	250.598
D37_01353	STMMW_ncRNA_91	STnc3430	ncRNA	17.682	49.767	14.952	23.818	11.304	65.876	60.503	56.065	41.605	14.479	9.985	11.348	59.102	30.191	41.511	30.767	39.745	59.142	96.126	18.121	84.115	109.338	140.647	32.894	77.008	28.813	9.227	12.506	9.236	92.142	51.486	72.754	12.653	43.174	9.375	32.975	25.737	37.491	155.337	25.438	63.299	55.68	38.499	38.902	23.278	45.498	96.923	64.816	62.082	69.175	27.679	87.477	37.008	89.854	136.927	20.621	181.035	330.162	129.098	67.151	80.72	53.023	19.883	32.131	17.707	38.751	53.049	42.837	61.576	82.104	6.498	23.836	20.695	36.924	48.889	48.229	33.583	26.094	16.309	22.409	20.921	24.809	11.879	58.891	76.489	63.669	54.603	19.634	37.604	29.06	6.125	76.828	18.362	47.712	35.069	34.841	26.582	27.03	45.405	19.566	27.277	42.105
D37_01354	STMMW_12611	STMMW_12611	CDS	21.106	31.339	35.441	48.502	38.469	51.34	79.121	83.819	24.462	38.243	24.344	27.572	46.494	69.339	61.368	71.969	33.077	77.235	84.114	8.284	153.655	190.384	418.014	52.323	117.085	21.891	21.734	26.502	23.759	40.976	39.375	29.317	18.15	30.458	74.169	120.596	96.268	73.517	217.004	87.115	85.945	71.34	35.029	146.001	124.84	161.772	303.637	80.3	238.604	244.062	129.252	214.2	28.477	99.94	411.059	10.183	488.488	858.444	214.207	91.958	130.892	46.937	56.011	79.156	67.085	93.731	24.878	52.914	48.854	45.235	30.878	124.299	79.958	56.987	63.737	61.667	132.214	68.219	87.607	125.415	63.227	70.567	64.007	151.848	282.736	260.059	145.145	89.897	147.366	66.374	9.669	191.215	120.128	164.944	118.087	103.748	77.792	71.658	110.939	16.778	89.79	33.067
D37_01355	STMMW_12621	STMMW_12621	CDS	4.542	7.475	22.02	17.131	20.631	163.867	12.75	5.553	18.274	49.875	39.427	60.764	5.137	8.384	7.683	6.822	11.279	5.869	7.803	1.028	21.322	16.845	26.063	5.693	4.421	7.77	10.587	9.869	10.495	5.012	6.887	3.655	2.481	8.333	19.829	17.103	13.399	16.421	82.209	192.416	14.073	6.139	34.844	59.737	65.976	62.854	9.612	2.602	7.189	7.655	6.32	5.276	10.708	14.309	5.755	3.414	14.503	11.105	8.715	5.169	2.723	6.233	12.956	10.023	8.491	9.553	4.02	5.695	5.084	2.39	7.446	17.45	15.594	14.092	15.182	16.201	231.762	520.68	4.137	23.736	16.194	19.151	22.097	7.758	7.118	5.957	9.885	29.946	10.612	8.233	2.148	14.554	10.953	4.425	9.86	8.751	9.98	10.07	8.613	5.414	7.776	4.913
D37_01356	STMMW_12631	STMMW_12631	CDS	3.554	2.962	12.738	7.959	11.687	47.162	7.304	3.88	6.747	23.285	21.056	27.375	2.504	5.811	4.936	3.906	5.77	3.365	3.406	0.268	14.552	11.17	19.47	3.878	1.095	4.669	5.962	5.344	7.801	3.697	2.622	0.975	1.554	4.645	8.885	9.064	5.558	14.486	27.572	56.444	9.695	6.926	16.906	27.433	31.308	20.906	3.656	3.257	7.131	6.316	3.815	4.298	6.123	5.293	5.358	7.337	13.812	13.242	11.713	3.284	0.773	4.086	7.086	8.766	6.663	7.931	3.502	7.545	2.533	0.573	4.683	9.013	9.192	6.852	7.488	6.552	89.078	121.485	2.785	14.873	4.806	6.138	5.773	6.072	5.637	3.746	6.422	15.051	4.461	7.242	1.773	6.428	5.779	1.349	7.346	7.754	6.929	7.136	6.954	4.848	5.155	2.764
D37_01357	STMMW_12641	STMMW_12641	CDS	1.914	3.717	9.784	7.308	11.679	35.109	5.58	6.328	7.717	13.678	14.05	18.89	4.275	6.182	4.916	6.915	6.919	5.102	5.245	0.678	8.492	9.288	16.395	7.036	2.122	5.515	5.402	7.65	6.137	3.031	4.015	0.835	2.585	3.446	10.817	5.841	6.098	12.364	18.983	47.771	6.068	5.855	13.176	14.142	13.896	18.207	1.661	4.186	10.996	8.797	9.66	5.988	5.403	6.401	8.292	5.169	7.186	7.77	3.995	4.9	1.348	4.659	6.672	6.877	9.674	7.444	3.739	5.202	4.223	1.301	7.081	7.799	10.073	6.484	4.811	5.941	57.956	78.661	4.19	17.608	5.764	5.915	6.043	7.346	5.567	5.562	9.492	9.991	6.701	8.21	2.767	7.448	3.541	2.326	7.452	7.7	6.408	6.337	6.576	1.85	5.818	1.339
D37_01358	STMMW_12651	STMMW_12651	CDS	2.393	4.208	7.17	3.495	11.672	32.127	5.829	4.551	4.542	15.677	13.213	17.387	2.437	4.352	6.133	4.545	5.578	3.336	3.855	0.327	11.376	8.734	14.678	3.888	1.235	4.725	5.585	6.038	5.871	1.197	3.749	1.021	1.531	5.194	10.033	8.43	8.38	7.255	15.894	39.837	6.027	4.485	11.998	11.83	20.42	15.204	1.354	2.594	3.942	4.979	4.662	4.71	4.768	4.743	5.632	5.145	5.464	7.408	6.434	3.639	1.03	3.338	6.941	4.912	3.771	4.634	2.944	3.028	3.472	1.215	2.819	4.739	9.682	5.524	5.293	4.816	53.561	98.667	2.041	12.522	4.845	9.508	7.31	4.36	4.051	3.487	5.656	5.511	4.188	5.738	0.756	5.724	3.35	1.854	5.34	7.946	3.516	5.857	4.085	2.208	3.705	2.662
D37_01359	STMMW_12661	STMMW_12661	CDS	1.556	3.863	6.375	5.129	8.11	31.147	3.401	3.328	5.359	9.8	12.029	17.922	2.17	3.866	3.588	4.757	5.463	5.447	3.667	0.442	9.1	5.733	11.277	2.297	0.556	2.931	6.011	5.688	7.413	1.355	2.853	0.613	3.307	3.247	8.661	5.803	4.682	11.949	14.909	47.701	5.051	5.182	12.064	9.215	16.911	12.112	2.741	2.927	3.922	6.723	6.994	5.005	3.664	4.002	3.612	4.668	7.269	6.87	4.078	1.764	1.159	4.631	5.99	3.48	4.281	5.947	5.444	3.608	2.242	1.839	3.135	3.105	5.229	6.69	6.53	5.273	48.947	117.226	3.007	16.2	4.559	7.052	6.407	4.57	3.829	3.826	4.928	5.695	2.944	4.667	0.604	6.291	2.853	0.417	3.953	7.153	4.166	4.673	3.751	2.617	4.169	0.965
D37_01360	STMMW_12671	STMMW_12671	CDS	5.738	8.409	12.798	8.768	12.759	7.229	11.242	6.938	14.02	16.139	15.215	14.384	29.989	40.456	38.265	55.496	15.357	10.481	29.16	13.039	18.499	26.464	14.247	7.182	51.429	17.674	19.593	22.431	21.57	16.028	28.303	9.581	3.62	9.882	13.889	11.632	16.675	9.425	7.028	13.752	7.166	5.987	15.748	22.199	15.519	18.403	10.192	22.656	54.6	33.985	53.217	45.209	10.311	5.689	95.21	21.894	22.161	17.156	11.826	5.844	43.727	18.103	34.34	31.281	39.682	32.343	17.163	55.283	18.696	7.565	8.519	15.694	7.358	12.343	13.428	11.908	13.267	13.037	7.227	23.034	19.423	21.11	20.397	58.072	45.897	37.423	59.835	25.486	16.067	50.69	49.02	17.986	6.384	36.683	43.781	45.164	46.449	51.331	36.451	21.067	46.06	18.827
D37_01361	STMMW_12681	STMMW_12681	CDS	12.545	15.608	23.898	29.665	21.571	15.954	37.582	21.748	45.451	86.432	53.254	60.894	32.642	31.86	22.449	33.832	49.366	34.455	63.71	46.814	37.325	37.597	37.056	14.231	210.002	17.452	11.851	14.735	10.792	21.668	72.866	9.137	8.07	37.555	48.97	50.018	41.607	28.017	8.238	46.774	26.625	15.121	75.482	127.319	100.991	127.636	68.375	38.503	55.69	43.741	77.107	103.641	59.405	24.2	116.129	55.915	98.132	64.959	36.527	17.762	208.192	24.962	57.274	53.847	57.303	65.802	30.062	79.99	70.546	12.578	19.425	39.459	48.199	26.683	23.283	21.284	81.144	27.338	23.551	113.422	96.734	73.206	75.742	163.905	67.225	46.805	87.276	175.391	82.599	122.14	328.248	28.588	19.37	164.422	111.791	88.008	74.237	83.808	70.182	32.325	287.212	30.427
D37_01362	STMMW_ncRNA_92	IsrD	ncRNA	0	5.267	0	0	0	0	0	0	0	0	0	0	0	0	0	0	0	0	0	0	0	0	0	0	0	0	2.533	4.394	4.772	1.208	0	0	0	0	0	0	0	0	2.201	0	0	0	0.666	0	0	0	0	1.112	0	0	0	0	0	0	0	1.258	0	0	0	1.46	0	1.917	4.478	0	0	1.199	1.548	4.181	0	0	2.595	0	0	0	0	0	0	0	1.936	0	0	0	0	8.147	0	0	0	1.76	0	0	0	0	0	0	0	0	2.245	2.083	0	0	0	2.032
D37_01363	STMMW_12691	STMMW_12691	CDS	13.207	9.949	17.659	25.449	14.932	10.351	35.36	38.994	24.675	17.16	15.779	16.182	30.326	34.976	896.461	24.35	27.327	33.055	33.121	22.147	81.109	42.427	191.046	36.058	41.705	37.586	788.513	161.425	663.676	21.583	25.605	4.471	10.784	11.667	18.432	20.966	25.089	19.734	9.613	13.19	33.654	34.964	30.572	21.665	16.261	15.915	16.002	35.009	26.059	646.243	26.153	20.254	35.562	28.472	22.279	32.721	81.838	19.047	19.241	30.338	46.928	37.563	348.761	370.504	95.827	35.8	40.788	20.786	27.234	10.972	26.65	36.906	29.092	14.237	13.681	11.702	15.83	23.877	41.977	32.921	26.758	19.296	19.269	568.321	23.946	18.788	23.369	44.531	64.854	11.323	19.986	16.558	37.386	35.523	77.449	44.16	103.463	280.063	78.277	13.461	47.146	28.71
D37_01364	STMMW_ncRNA_93	STnc3440	ncRNA	8.942	33.964	9.624	8.362	1.039	18.846	36.304	15.652	68.264	0	3.673	8.522	126.017	8.403	129.379	10.423	58.475	22.77	183.213	144.298	29.812	23.367	16.249	14.487	31.157	35.531	158.129	23.828	76.932	87.814	61.904	10.407	8.425	38.377	1.509	1.516	1.325	2.194	9.676	1.724	30.499	17.814	63.805	2.782	1.249	4.184	8.691	116.687	3.806	45.668	4.751	29.039	68.62	35.098	12.268	197.259	19.01	8.96	22.882	18.83	36.213	55.619	32.815	50.229	7.861	8.783	232.56	7.761	61.616	18.235	3.803	3.836	3.552	13.059	3.596	3.582	3.144	0	3.972	3.74	10.773	8.599	4.706	57.905	3.716	3.998	3.347	5.674	5.262	12.048	6.308	1.221	3.309	0	10.327	3.738	13.82	39.681	22.482	2.469	4.531	7.743
D37_01365	STMMW_12701	aadA	CDS	14.163	14.299	30.067	22.745	24.757	12.657	13.101	12.273	15.054	25.838	29.158	29.802	20.03	26.872	48.174	22.297	16.988	16.791	24.632	5.291	23.107	22.33	30.716	12.288	8.329	20.321	37.656	39.766	50.281	19.366	19.581	6.656	7.556	13.036	34.269	27.082	29.812	19.03	9.816	34.59	13.662	11.599	16.137	31.599	33.87	26.142	14.101	12.795	29.375	52.874	27.766	29.833	11.526	15.262	30.045	8.863	17.531	19.513	13.545	9.249	5.208	12.08	38.066	37.141	31.723	25.49	16.812	49.818	16.26	4.021	30.19	29.747	21.934	21.311	25.645	31.071	35.19	23.096	18.896	39.467	30.291	33.049	30.872	46.472	38.104	33.947	29.897	42.204	39.571	41.531	41.244	19.657	15.013	10.836	37.352	30.086	36.137	32.984	24.79	38.122	43.592	33.497
D37_01366	STMMW_12711	STMMW_12711	CDS	7.62	8.818	1.41	2.45	2.131	3.513	8.894	2.802	12.716	8.58	9.682	12.482	10.169	21.847	10.985	25.342	11.694	3.752	25.422	13.569	25.556	23.305	16.32	1.306	27.934	7.434	6.307	7.923	9.219	65.657	22.346	0.915	3.62	14.601	0.442	1.332	0.776	4.927	2.079	3.029	2.652	2.609	6.859	17.115	6.584	7.762	14.184	29.312	33.445	13.377	19.484	23.444	10.311	1.738	100.623	10.477	20.9	18.099	8.819	2.131	14.759	5.76	13.458	14.713	14.967	30.873	45.394	411.63	15.007	1.682	4.233	2.247	0	1.53	2.985	2.623	2.993	1.736	1.662	11.893	14.99	8.636	9.304	25.181	27.756	22.253	27.455	26.745	5.087	53.308	72.983	3.934	1.385	4.152	16.682	20.255	15.422	16.273	19.757	21.412	36.002	6.805
D37_01367	STMMW_12721	STMMW_12721	CDS	146.785	19.617	47.995	31.135	54.11	44.066	51.271	46.871	15.354	15.826	22.957	19.462	60.717	123.357	172.545	128.385	39.641	43.021	43.066	4.371	70.083	70.124	59.468	36.086	45.667	56.175	100.268	115.882	122.983	55.008	41.649	8.638	87.833	22.782	40.505	35.733	36.668	74.187	18.773	83.719	43.657	24.252	17.436	20.528	24.311	16.863	50.762	116.901	197.725	292.485	157.742	93.626	28.054	32.217	208.82	7.859	53.937	57.002	48.87	26.751	28.719	44.099	106.262	99.46	133.392	110.665	50.034	232.489	42.779	7.821	266.848	45.201	36.036	44.214	38.205	40.499	102.781	61.961	36.168	39.963	25.943	29.203	31.825	90.657	209.423	219.198	176.993	112.589	83.794	74.204	15.513	26.777	35.85	41.832	75.29	117.395	93.062	89.081	70.342	30.873	122.927	27.467
D37_01368	STMMW_12731	STMMW_12731	CDS	181.503	310.289	101.438	93.985	116.762	62.405	530.794	62.589	413.544	626.846	560.606	781.612	802.926	943.789	579.473	1247.14	677.274	360.372	325.475	48.224	138.55	153.567	85.162	101.819	1167.14	299.106	189.915	229.622	193.78	241.868	2297.69	23.344	45.432	398.026	90.402	72.837	63.439	32.96	18.144	95.452	146.273	52.905	420.644	666.866	500.186	564.252	155.73	462.708	917.512	199.453	837.476	1182.77	569.449	58.725	660.339	58.938	124.43	58.503	45.445	85.829	473.515	210.524	364.493	308.282	337.543	470.74	182.489	247.916	1003.91	27.019	91.677	38.083	57.402	91.591	62.62	65.288	74.703	27.617	41.437	759.131	528.613	505.584	501.453	1210.46	596.887	469.038	859.612	385.06	387.01	368.102	328.428	60.581	61.366	41.766	768.088	532.663	529.424	615.363	554.831	85.506	2628.4	60.666
D37_01369	STMMW_12741	STMMW_12741	CDS	7.544	4.477	3.721	6.467	7.235	4.968	5.36	7.061	27.614	18.533	14.911	12.71	6.619	7.311	9.788	6.045	14.349	6.603	11.186	53.347	25.428	38.077	26.927	7.756	19.714	31.252	19.807	31.375	20.282	19.305	10.155	1.811	2.606	5.117	7	5.276	4.612	0.848	7.483	11.996	3.87	1.476	34.178	58.093	39.107	29.119	12.242	9.452	22.073	23.839	13.778	14.789	15.26	1.147	17.227	69.715	33.793	14.941	6.985	10.425	13.698	21.506	38.066	28.276	20.972	27.304	12.896	51.65	5.622	1.959	4.411	5.932	0	4.242	9.039	4.848	5.471	4.584	3.291	23.549	24.993	32.773	36.844	20.774	19.396	4.638	9.707	8.377	1.831	12.504	49.388	19.83	2.742	19.731	36.966	8.671	24.428	48.862	19.125	8.021	22.995	6.909
D37_01370	STMMW_12751	aroQ	CDS	47.151	24.107	83.32	46.637	57.638	4.095	39.967	22.447	55.781	58.553	68.469	82.638	1037.02	1573.68	1639.37	1510.35	74.898	14.966	686.041	1.805	547.672	566.116	704.991	47.943	24.974	360.223	483.583	538.725	541.822	125.818	95.649	63.509	17.363	16.026	38.944	23.675	24.919	80.167	3.906	13.183	29.158	17.842	60.876	109.058	114.999	114.218	53.413	630.5	1864.72	1638.73	2075.04	1593.29	67.19	12.288	1831.96	4.7	544.758	561.911	520.805	17.73	21.074	211.263	479.171	432.186	442.389	383.454	139.838	247.341	72.145	37.02	47.019	49.301	29.998	68.75	49.665	55.363	26.052	17.002	24.412	230.855	152.775	134.27	103.845	2260.03	1629.39	1687.64	1999.04	80.713	65.902	1417.53	2.613	381.73	29.53	43.665	831.255	655.722	520.316	467.494	408.378	39.191	129.956	146.732
D37_01371	STMMW_12761	yeaS	CDS	106.477	94.585	186.501	173.818	201.242	65.546	148.465	120.525	46.9	75.047	82.756	89.838	269.725	519.151	529.216	476.253	77.777	98.817	241.786	7.078	238.399	266.177	302.774	108.938	114.665	182.02	266.843	280.576	301.28	101.336	112.376	28.762	66.838	84.441	165.968	141.19	141.827	249.704	32.496	168.022	111.207	64.561	53.345	118.186	108.462	101.392	64.064	194.194	540.956	493.064	490.966	457.274	64.381	62.996	716.122	10.241	300.568	324.086	266.611	68.172	75.028	100.201	283.439	269.925	258.995	262.691	77.968	216.793	92.091	26.575	194.461	214.807	134.933	167.984	163.546	166.952	194.993	159.268	146.015	194.201	109.639	117.739	103.467	586.972	543.342	519.324	587.9	147.764	185.267	397.986	22.071	150.286	141.479	117.334	350.477	327.98	272.918	267.467	252.218	68.857	285.78	64.878
D37_01372	STMMW_12771	yeaR	CDS	13.054	21.09	19.99	16.034	20.677	40.856	26.419	16.048	16.109	31.91	22.446	30.929	21.769	24.42	30.559	28.978	18.462	44.17	26.192	0.958	194.28	149.208	410.585	19.23	31.001	15.347	20.64	18.676	21.623	421.436	11.39	32.673	12.789	21.039	44.113	45.784	44.151	28.217	39.579	48.332	17.246	16.366	23.102	20.671	29.627	24.734	38.831	26.951	33.749	38.855	35.869	21.558	16.872	29.738	58.651	3.446	233.485	300.773	468.457	20.001	27.17	14.273	21.235	22.66	16.39	18.019	465.476	2396.48	17.007	28.732	15.494	32.788	17.453	14.773	14.222	10.159	56.518	40.729	22.712	29.448	22.592	22.669	23.683	28.901	40.52	30.185	28.48	43.641	64.318	27.051	5.518	346.786	22.662	26.045	28.146	27.098	18.769	18.874	16.165	1367.89	45.61	45.54
D37_01373	STMMW_12781	yoaG	CDS	28.986	41.834	30.502	35.78	30.144	67.196	48.013	26.871	31.288	35.446	34.92	47.46	39.111	28.465	32.091	35.678	33.948	57.847	46.989	11.09	271.575	293.325	357.559	30.728	49.824	37.496	22.588	17.451	24.937	823.169	27.943	77.18	24.3	36.28	27.255	37.48	48.515	41.371	65.015	68.011	35.569	23.189	36.363	34.39	25.526	35.802	74.665	30.836	27.14	42.336	35.01	46.13	31.777	55.228	75.207	9.641	387.322	417	602.886	30.315	42.666	20.566	27.145	18.963	13.08	22.714	1121.79	8927.85	26.166	47.36	43.026	51.058	22.798	71.024	81.785	84.862	83.708	37.577	34.26	66.541	23.047	20.439	26.845	70.382	43.28	31.363	34.214	74.795	79.051	63.305	35.534	1941.76	32.815	44.475	58.076	17.325	26.593	24.669	32.064	3616.87	62.469	191.71
D37_01374	STMMW_12791	STMMW_12791	CDS	5.288	5.23	10.868	12.088	12.677	14.859	8.05	8.249	4.839	7.578	9.207	8.909	2.835	9.11	5.844	10.17	7.315	7.907	5.663	5.148	19.368	19.753	35.232	5.135	16.121	4.55	10.262	8.378	7.013	3.839	6.779	2.115	3.806	8.967	15.947	21.367	20.115	14.27	11.189	23.357	12.012	10.001	6.716	10.557	7.445	8.693	6.562	3.799	9.799	9.283	5.151	8.638	5.589	4.287	13.3	18.987	22.282	41.839	20.89	6.495	13.229	5.253	8.36	9.409	9.161	9.902	8.609	23.028	4.972	1.007	9.894	16.806	13.478	14.441	18.033	16.504	20.452	24.1	8.766	8.977	12.774	10.653	10.203	7.928	10.071	8.669	10.433	15.518	9.84	10.311	14.018	26.806	7.432	10.5	8.637	8.357	11.058	9.927	8.124	12.85	18.114	7.91
D37_01375	STMMW_ncRNA_94	RyhB-2	ncRNA	99.889	23.552	5.291	13.792	18.858	38.146	714.161	157.044	25.693	9.881	14.386	18.071	15.686	9.529	7.731	8.595	21.792	2965.91	10.934	8861.65	2476.3	2777.53	635.534	98.33	98.882	183.852	66.119	75.942	89.395	293.457	41.251	2854.73	179.255	14.551	17.418	10.002	19.672	6.03	59.047	9.949	96.28	75.199	16.734	6.883	12.356	5.75	15.869	13.977	0	3.766	0	3.504	24.922	3269.77	4.26	3014.39	2791.22	2033.06	2064.72	83.641	462.875	132.269	86.054	104.161	88.158	137.033	319.476	316.987	51.382	1797.98	78.396	14.761	5.859	74.522	92.928	82.216	11.668	11.407	31.82	18.503	5.552	8.104	9.701	7.384	4.596	0	5.521	15.739	1013.44	3.66	8267.26	3062.57	10.526	123.901	45.502	13.1	67.293	82.058	53.147	524.175	137.784	1702.24
D37_01376	STMMW_12801	STMMW_12801	CDS	16.351	107.232	44.265	64.539	43.757	41.27	45.694	10.168	120.351	292.695	222.462	275.61	58.721	100.723	67.094	136.509	58.648	32.284	283.399	14.652	45.934	52.046	131.379	13.552	136.02	40.179	42.017	46.388	29.769	179.369	107.63	20.201	11.823	70.358	88.209	83.679	57.031	25.996	28.664	132.216	26.525	10.515	89.899	441.165	345.753	467.051	192.798	65.251	163.771	70.491	184.449	240.845	72.341	18.729	161.579	17.763	84.298	70.198	72.103	14.012	144.712	22.073	74.29	64.263	73.903	134.089	156.322	825.325	74.641	25.114	14.941	28.705	22.43	62.548	61.681	61.433	69.122	37.895	19.906	153.176	478.072	316.582	311.439	196.851	132.959	119.69	194.144	129.323	43.564	394.759	126.863	84.528	13.047	67.183	126.975	97.467	85.88	129.922	131.446	460.641	286.379	145.712
D37_01377	STMMW_12811	yeaQ	CDS	64.478	327.145	91.351	219.622	109.68	111.64	165.131	36.156	413.055	914.566	558.2	714.616	249.227	338.759	233.558	426.091	210.402	129.53	999.238	71.027	114.884	144.236	359.3	42.83	548.274	155.249	165.75	147.156	99.944	676.365	366.163	85.629	40.624	280.044	146.014	180.106	119.469	128.775	54.319	262.568	64.437	30.38	325.948	969.192	677.967	1111.94	851.96	203.395	454.767	183.497	371.843	1067.32	203.357	67.879	547.989	51.402	236.697	165.399	241.53	36.485	401.312	108.942	194.457	190.982	232.627	582.81	664.554	2525.19	264.026	78.935	40.922	62.094	55.23	385.828	401.272	386.307	140.618	73.874	33.506	404.857	888.785	527.472	649.423	688.922	326.519	293.367	473.664	357.575	185.875	1343.69	345.784	471.852	40.8	191.496	444.348	253.68	288.108	371.778	516.079	1650.06	849.551	351.926
D37_01378	STMMW_12821	yaoF	CDS	20.208	100.733	90.817	44.268	105.503	89.313	51.502	17.412	72.757	128.703	145.813	126.091	88.325	76.156	88.039	65.492	30.67	30.462	250.511	4.832	636.296	500.545	998.553	23.084	88.661	16.715	19.479	24.456	31.872	34.718	73.829	98.801	10.471	77.363	133.338	100.496	146.415	51.503	88.191	85.687	36.194	20.207	122.603	156.567	175.018	171.401	83.153	72.468	88.031	89.868	55.768	57.707	45.171	21.504	427.554	10.947	645.044	812.251	645.282	13.888	48.378	11.443	30.815	28.051	17.911	16.738	34.935	84.334	88.196	83.241	24.156	165.084	91.976	58.43	63.737	61.832	187.792	136.439	19.198	173.737	145.98	184.05	176.262	199.497	115.455	124.232	94.761	164.193	27.976	623.457	35.931	396.257	30.032	86.778	38.71	84.521	34.08	27.399	16.041	179.036	93.857	312.572
D37_01379	STMMW_12831	STMMW_12831	CDS	87.048	120.104	136.864	95.605	139.705	158.13	86.508	96.022	64.817	111.378	154.128	126.964	91.76	99.589	111.368	78.474	67.104	96.034	152.368	22.86	373.346	345.334	309.405	76.443	68.978	82.745	87.36	104.154	122.083	111.967	78.113	113.172	46.987	111.441	157.337	131.901	177.387	121.94	259.383	185.518	104.711	42.814	84.008	109.39	110.025	125.218	103.859	98.704	110.367	143.898	137.781	97.959	53.536	91.528	203.815	29.405	228.556	311.68	251.863	64.679	57.953	76.292	131.035	93.923	95.567	85.815	78.071	172.455	88.03	116.575	97.553	139.754	97.07	114.196	114.994	108.539	173.158	133.343	65.19	93.849	127.67	121.939	120.059	146.817	159.564	144.937	126.94	202.235	91.559	254.256	67.188	253.319	60.641	35.836	112.393	119.858	106.8	94.987	76.063	183.167	144.351	202.302
D37_01380	STMMW_12841	yeaO	CDS	30.486	32.806	71.378	55.053	74.32	29.982	45.215	46.088	28.356	45.268	42.236	61.48	21.161	36.24	38.908	29.706	31.206	48.386	36.964	5.832	39.128	35.328	68.479	52.376	38.711	33.188	41.574	50.875	50.356	29.389	39.393	30.96	20.502	31.319	79.96	72.773	62.289	38.026	27.738	70.236	46.463	33.295	32	47.994	46.2	21.616	30.107	23.305	34.252	30.826	40.384	43.204	27.199	32.132	20.339	7.927	50.981	33.32	36.129	25.678	33.851	24.298	55.294	50.229	43.626	36.361	19.626	41.054	31.846	28.535	22.056	46.027	71.044	51.714	52.149	52.834	59.74	62.244	39.721	50.217	54.538	46.678	41.174	35.519	39.945	30.987	29.289	46.94	46.832	43.435	18.45	58	39.712	58.115	41.752	32.705	50.673	52.195	41.966	42.969	63.151	66.712
D37_01381	STMMW_12851	yeaN	CDS	5.014	0.907	3.297	2.251	5.342	0.755	9.305	7.278	1.902	0.782	2.157	1.609	3.631	5.398	4.818	4.898	4.293	8.986	2.183	0.489	4.184	5.228	9.885	6.709	8.318	7.625	12.536	14.184	14.274	1.924	4.223	0.84	2.969	1.49	3.987	2.671	1.751	3.973	0.663	1.012	8.257	6.29	2.55	3.268	2.383	1.433	1.55	1.579	4.75	2.682	5.581	3.432	3.498	1.887	3.224	6.28	9.607	7.428	3.89	4.022	6.011	5.609	13.395	9.761	9.349	9.646	1.466	3.239	3.304	0.645	6.589	6.758	4.955	4.986	3.697	3.506	2.308	2.321	8.582	5.334	3.164	2.886	2.073	5.084	5.183	3.816	6.39	2.575	8.924	2.607	0.37	5.558	5.901	10.545	9.185	7.958	11.306	11.743	7.373	1.523	6.154	1.574
D37_01382	STMMW_12861	yeaM	CDS	6.583	6.251	13.691	8.236	13.878	12.374	17.481	13.703	8.428	14.57	16.278	17.053	7.181	9.196	11.491	8.213	13.291	22.115	13.894	10.868	31.761	20.944	38.613	13.415	88.032	17.006	16.736	16.068	20.206	17.282	15.602	15.374	6.393	10.137	22.454	15.596	18.564	9.443	6.918	18.485	11.994	12.532	13.452	14.919	15.031	16.177	11.005	3.924	5.414	7.996	12.998	13.176	11.672	14.173	12.012	9.442	33.501	30.355	11.202	10.491	59.099	12.235	23.27	21.34	14.108	16.916	11.272	32.723	13.562	7.761	11.319	18.749	13.994	5.945	8.265	9.408	17.892	15.137	22.231	18.591	17.979	16.669	15.963	17.769	9.759	10.064	9.524	19.08	24.185	21.789	15.738	17.371	16.245	131.331	21.441	14.93	21.461	20.042	13.285	41.077	39.792	45.889
D37_01383	STMMW_12862	yeaL	CDS	10.443	35.155	38.711	28.754	38.438	12.671	15.674	8.124	10.629	11.92	16.441	14.691	24.434	25.351	27.736	24.344	14.664	9.694	20.801	0.778	20.479	22.09	26.204	9.977	7.718	14.287	18.206	18.3	23.685	11.164	15.091	6.076	8.308	27.817	27.014	26.557	19.604	39.283	5.775	23.483	15.582	7.76	12.456	17.328	18.47	11.4	15.465	21.696	40.74	31.109	24.967	33.084	13.286	6.542	56.049	6.889	19.989	23.252	29.065	8.496	6.129	11.372	22.993	20.99	22.337	23.932	14.131	34.187	14.822	4.995	15.987	20.654	22.124	25.417	19.133	17.429	24.784	26.921	11.928	37.431	23.064	15.301	16.485	35.088	41.946	45.913	38.438	23.894	14.338	37.271	0.737	13.309	11.962	9.196	22.398	28.371	18.444	17.11	15.752	14.034	23.149	6.724
D37_01384	STMMW_12881	yeaK	CDS	8.449	19.409	26.888	17.756	27.182	9.765	11.95	9.038	18.778	28.121	36.631	29.387	23.436	36.626	29.86	28.305	18.85	7.872	27.479	1.006	48.357	53.345	44.36	9.34	13.295	12.174	19.663	12.738	16.179	6.292	17.819	3.663	3.955	16.563	32.877	20.84	21.327	29.665	7.137	19.647	16.616	7.821	20.737	24.719	33.908	30.858	13.111	20.981	56.141	42.104	51.767	41.317	16.569	4.806	91.136	3.09	39.812	47.687	30.282	8.178	7.39	9.7	18.923	17.087	13.177	18.727	13.692	15.749	18.22	4.868	9.434	15.645	26.2	27.845	21.502	21.416	34.259	15.899	11.034	58.746	29.797	40.77	37.862	44.23	68.516	51.608	55.55	19.023	14.113	75.255	2.326	40.118	16.484	23.127	28.194	29.761	17.209	18.42	17.587	5.961	23.356	6.59
D37_01385	STMMW_12891	yeaJ	CDS	11.078	25.442	39.044	28.244	43.702	18.956	9.84	10.431	28.825	38.456	37.32	46.79	27.36	40.127	38.981	46.615	33.004	11.685	35.938	1.475	51.621	42.96	44.879	11.681	16.165	14.324	12.883	14.551	17.35	16.454	25.926	2	5.43	31.133	40.589	31.783	28.555	31.257	12.772	40.148	10.989	8.002	27.543	39.694	38.101	36.382	31.667	32.457	60.946	50.262	66.124	45.121	28.655	5.872	126.337	4.337	43.791	43.437	29.385	9.919	7.977	11.647	20.027	19.786	15.472	21.276	23.333	42.2	19.23	4.287	8.592	29.558	21.72	38.084	37.349	33.444	55.387	29.688	11.367	58.61	41.561	44.063	41.514	71.193	57.99	61.467	63.74	48.301	12.686	102.798	6.171	24.033	17.62	17.499	28.386	32.649	19.391	20.05	13.266	9.146	32.52	8.117
D37_01386	STMMW_ncRNA_95	STnc1480	ncRNA	19.696	81.606	81.962	49.73	85.624	53.584	10.468	11.875	218.205	371.838	400.413	444.581	824.081	1238.71	1287.7	1222.24	71.332	15.986	4361.86	29.507	3501.67	2911.76	2973.59	14.727	60.307	38.011	47.419	47.375	55.147	63.951	61.424	209.727	13.856	82.583	95.035	84.15	94.577	40.588	30.973	149.573	15.534	14.573	292.843	589.511	680.393	618.623	272.904	448.111	1269.09	892.189	1520.47	1668.86	96.164	9.364	3914.05	30.697	2461.74	2298.17	3711.43	9.237	31.211	28.336	61.869	41.649	48.131	47.046	434.863	916.455	82.037	385.128	13.736	47.591	55.549	110.679	83.966	99.933	208.796	120.992	17.997	712.575	666.751	710.468	616.147	3462.16	1589.36	1475.06	2161.63	161.785	18.775	14259.2	219.364	2138.06	31.447	89.079	161.436	661.476	104.071	95.465	52.488	2179.54	47.154	4217.85
D37_01387	STMMW_12901	yeaH	CDS	10.551	65.746	39.468	34.671	42.581	66.593	33.287	10.463	91.913	79.022	84.535	83.778	53.748	47.86	41.448	46.08	34.512	26.359	103.154	34.197	119.136	109.592	73.124	16.724	27.827	37.216	32.319	37.177	36.593	85.452	66.869	25.818	7.518	76.277	44.057	53.498	43.72	29.957	39.333	65.014	22.034	10.723	74.445	92.91	93.861	79.566	50.356	33.711	45.279	34.576	52.993	59.082	35.715	36.023	84.677	48.752	67.023	69.426	78.317	10.53	22.032	29.319	57.942	48.235	36.24	36.81	157.975	221.186	71.136	45.838	13.367	36.646	24.733	21.045	26.5	26.877	66.527	43.546	10.664	116.717	93.761	74.235	73.956	79.416	51.241	40.001	68.109	105.864	34.361	174.798	131.881	41.106	9.428	18.908	52.579	69.862	53.65	62.066	35.562	225.159	137.526	122.325
D37_01388	STMMW_12911	yeaG	CDS	9.211	44.076	20.049	16.669	18.6	30.889	20.596	5.865	91.227	128.823	113.773	123.049	49.176	40.144	36.42	53.893	35.291	16.636	143.939	63.979	206.141	185.906	110.631	9.42	31.498	23.173	21.095	23.164	27.106	58.809	78.1	45.573	4.142	56.207	29.439	25.221	22.882	20.845	29.99	41.537	13.07	6.484	84.87	119.714	128.449	132.176	88.029	38.19	55.783	26.487	57.035	63.753	36.255	13.78	118.621	75.627	116.196	120.989	158.056	5.811	31.643	19.248	42.964	37.13	30.536	41.858	144.938	306.131	59.702	63.01	11.353	13.624	10.86	11.743	14.876	13.743	33.221	18.124	6.225	129.512	115.521	115.649	121.334	83.955	51.289	38.29	66.671	138.087	23.28	226.991	417.51	38.43	5.966	11.896	46.964	69.49	48.111	52.425	35.446	348.634	146.985	236.905
D37_01389	STMMW_12921	mipA	CDS	138.045	358.7	509.247	453.854	534.356	159.429	429.74	167.309	289.558	785.553	747.902	778.138	388.24	429.168	445.06	423.906	315.635	246.629	426.012	12.032	310.339	359.488	283.331	235.695	137.013	260.294	319.223	327.614	340.316	105.078	565.12	83.629	90.668	360.548	459.303	449.913	447.007	307.799	111.191	238.077	251.752	143.846	486.366	918.318	943.803	1050.87	445.79	116.009	300.518	266.47	380.143	385.058	397.356	179.859	411.048	15.803	274.537	123.788	82.474	154.113	103.056	179.15	328.835	304.195	273.916	286.331	142.693	321.421	567.4	84.873	234.563	480.968	422.396	272.55	237.496	229.031	458.108	344.286	320.523	813.821	729.597	746.501	755.742	532.561	338.42	299.421	373.473	494.669	384.743	521.524	39.963	116.612	321.998	249.164	495.621	360.006	330.952	324.07	300.239	331.209	854.102	226.848
D37_01390	STMMW_12931	STMMW_12931	CDS	1.064	3.591	5.363	2.026	4.231	1.494	3.07	5.941	3.766	5.226	3.737	4.955	5.184	6.413	5.588	4.091	4.986	3.827	7.476	0.727	8.603	6.874	6.074	3.402	4.392	4.484	4.425	5.242	5.693	4.529	5.817	2.193	1.878	3.976	6.579	4.408	2.697	5.102	2.719	2.505	2.702	5.734	4.595	3.235	3.812	2.838	3.519	3.601	4.702	4.979	5.18	4.633	3.876	1.94	9.668	6.11	8.146	8.439	7.003	3.048	2.174	4.328	6.201	4.724	4.571	6.588	4.288	11.104	6.39	2.307	1.658	3.252	2.84	4.86	3.311	2.603	3.085	3.447	2.969	5.514	5.481	5.178	2.736	7.463	6.752	4.068	5.352	5.924	1.3	10.047	2.063	5.325	2.062	3.571	5.833	4.482	4.879	5.324	4.902	7.897	8.151	6.407
D37_01391	STMMW_12941	STMMW_12941	CDS	5.111	21.602	27.324	29.678	35.203	15.982	21.82	9.346	13.276	29.971	27.558	28.392	14.658	14.273	16.541	15.219	15.85	20.491	16.296	1.622	23.649	18.278	45.663	11.978	21.254	17.737	19.12	19.851	20.708	19.388	19.528	10.974	5.012	18.07	45.587	38.433	40.584	22.245	13.736	24.118	19.328	8.601	19.033	31.597	31.146	28.565	18.632	9.32	17.366	16.67	25.051	20.683	12.041	15.438	14.011	4.935	22.48	21.615	23.446	9.373	10.218	14.128	27.019	23.668	15.622	17.313	14.448	27.089	15.304	11.848	6.478	31.633	32.777	17.161	22.124	26.756	35.07	26.448	8.861	27.193	26.217	35.623	35.547	24.817	19.216	17.838	26.814	18.934	20.809	23.661	5.756	18.572	11.505	17.439	31.835	29.372	24.823	26.617	21.428	26.042	47.322	20.898
D37_01392	STMMW_12951	yeaD	CDS	11.108	18.591	50.458	39.185	48.843	32.505	35.689	26.586	9.842	24.606	24.912	22.141	35.949	39.137	36.22	37.092	11.939	29.869	38.944	3.079	48.442	44.629	57.734	29.907	12.345	24.911	35.688	31.781	39.739	9.015	10.941	10.23	16.731	15.177	54.43	45.01	52.635	45.936	16.741	58.795	19.676	22.64	14.463	19.146	20.867	20.701	11.595	22.589	52.752	45.567	56.747	45.083	10.311	16.96	71.726	6.814	50.627	48.022	42.62	10.896	10.138	18.695	39.163	43.496	32.996	39.544	12.557	22.207	12.965	12.316	89.942	69.945	45.745	29.116	24.041	22.008	101.846	62.938	42.283	17.908	9.531	12.679	16.769	53.93	39.816	41.074	54.459	25.709	50.849	61.461	9.518	54.496	40.155	34.835	45.918	49.696	41.016	32.467	35.288	36.56	29.565	19.265
D37_01393	STMMW_12961	STMMW_12961	CDS	18.583	31.866	51.441	41.845	53.195	59.621	49.094	40.645	22.932	19.987	21.301	17.03	42.345	38.347	36.145	36.984	21.101	68.218	29.335	0.682	61.924	56.944	79.99	69.577	9.986	49.422	40.273	38.23	45.336	5.678	26.027	3.551	20.505	35.217	64.34	61.037	74.155	51.146	41.376	60.569	43.898	46.451	27.161	16.137	35.785	18.556	13.978	23.019	50.639	39.731	60.786	48.57	19.044	55.488	73.578	5.283	52.391	55.216	75.602	24.092	11.549	41.306	53.964	56.199	30.841	46.386	14.94	25.226	28.935	8.411	101.455	77.427	67.868	26.198	20.859	26.682	107.273	87.642	55.369	26.428	15.621	12.992	12.442	55.194	55.78	41.606	67.95	36.782	66.425	67.497	2.69	39.16	58.712	33.207	49.429	59.617	52.09	41.447	36.05	24.096	41.159	9.958
D37_01394	STMMW_12971	gapA	CDS	368.403	387.827	1402.77	1564.14	1428.92	1028.56	1314.99	1039.86	344.131	713.604	627.494	666.763	1144.87	1432.29	1264.26	1395.54	296.645	881.104	626.594	41.626	971.84	1092.27	1062.49	1049.92	391.742	1045.27	1558.8	1306.29	1401.79	168.009	404.614	164.986	280.541	436.095	1772.46	1782.79	1614.92	1233.71	955.645	2191.78	903.526	968.294	495.331	632.6	673.168	708.726	505.58	431.276	1248.95	923.868	1502.72	1268.14	310.439	929.49	1047.59	47.344	799.544	712.043	690.927	471.909	579.551	868.448	1500.28	1550.31	1250.47	1178.26	287.884	423.613	522.065	189.49	3149.02	1973.38	1518.51	971.688	1012.92	978.492	5096.31	3800.03	2778.24	632.578	405.105	436.484	499.603	1432.18	1027.59	968.111	1389.41	851.674	3673.38	1284.54	217.355	899.548	1933.23	1463.95	1805.85	1686.8	1657.6	1565.28	1747.89	708.636	1175.08	362.436
D37_01395	STMMW_12981	yeaA	CDS	144.48	75.171	89.575	89.03	100.208	99.536	280.667	156.76	243.513	451.591	493.495	472.568	174.898	268.812	279.416	265.099	345.614	95.369	157.14	17.174	176.447	138.994	201.045	188.444	282.872	231.205	311.594	300.075	338.766	136.059	233.283	138.458	46.555	70.271	222.009	180.325	165.162	43.703	120.333	127.662	150.71	109.786	288.167	310.746	272.069	262.606	274.169	125.179	288.969	236.239	314.196	238.982	238.888	220.17	157.644	33.595	160.849	132.443	125.305	107.756	403.226	148.667	305.17	286.868	267.081	230.609	83.803	165.768	204.502	103.092	225.622	90.064	165.656	46.673	49.33	51.237	133.847	80.149	188.907	488.745	366.772	437.821	364.895	255.698	201.682	188.418	290.56	512.751	346.335	199.416	122.482	89.722	260.124	268.297	369.745	363.265	313.477	286.967	249.042	149.229	360.907	225.259
D37_01396	STMMW_12991	yeaC	CDS	95.063	96.52	114.539	76.491	90.107	141.306	277.872	168.661	197.147	549.271	591.802	619.174	184.912	236.494	235.925	229.465	322.08	130.469	158.363	17.562	191.664	190.314	180.963	233.865	182.244	250.082	287.521	262.666	303.577	140.337	208.241	78.531	40.109	79.092	239.457	219.836	208.287	38.081	150.865	151.565	253.51	126.042	217.034	422.512	377.681	434.435	373.981	87.205	227.262	156.646	297.044	217.323	212.09	271.145	151.008	21.96	165.902	162.573	131.814	126.91	322.565	172.821	292.043	270.411	206.878	205.077	112.846	194.509	157.271	107.408	201.108	91.498	104.121	43.002	63.176	55.476	167.903	112.76	159.78	454.945	363.645	468.456	447.9	259.489	187.707	182.652	285.997	677.017	380.51	216.114	44.255	143.545	223.786	224.239	375.498	330.426	311.714	267.078	194.423	153.701	461.314	166.051
D37_01397	STMMW_13001	nam	CDS	31.111	14.821	31.223	20.301	36.751	8.961	44.316	40.072	13.119	25.035	27.721	22.408	21.221	30.323	35.134	32.159	24.347	30.812	18.887	1.677	21.19	30.5	41.805	36.744	13.753	28.385	39.913	51.422	44.732	9.331	30.305	3.79	20.603	14.019	41.354	29.311	38.083	27.792	6.492	14.607	44.488	24.825	21.058	26.342	30.589	23.453	13.646	15.193	50.396	37.494	44.354	27.105	20.009	19.573	35.569	6.738	22.133	26.572	19.775	23.858	8.131	21.463	44.758	41.081	36.015	37.496	11.477	15.146	24.478	3.443	40.586	29.798	27.047	20.751	17.145	19.605	18.007	29.568	38.321	35.795	31.741	31.393	32.402	31.778	51.173	45.003	47.206	28.074	32.54	26.701	5.137	30.721	40.379	18.019	43.371	52.217	38.692	35.003	29.373	9.614	46.95	5.758
D37_01398	STMMW_13011	ansA	CDS	23.576	16.178	28.404	23.13	37.435	18.1	48.279	31.838	15.243	18.907	22.778	24.266	19.811	30.552	28.792	29.335	23.04	35.366	19.351	5.074	29.816	33.411	30.978	34.414	17.446	33.034	43.948	40.271	46.248	12.692	30.062	7.434	18.019	14.717	26.974	22.827	28.003	26.337	23.067	15.629	40.399	25.035	19.546	25.11	25.743	18.492	13.595	14.332	37.766	31.644	30.279	24.539	20.044	20.087	38.444	7.885	20.465	24.671	23.283	22.003	8.62	22.612	44.298	39.051	38.733	31.436	12.5	23.134	28.961	6.904	35.328	26.468	23.55	13.674	13.537	12.768	25.216	17.749	31.455	30.437	23.04	27.216	19.121	32.479	35.601	29.415	32.787	28.815	32.455	32.112	21.233	17.131	26.409	20.371	43.82	50.52	41.097	38.802	30.13	20.153	43.994	11.873
D37_01399	STMMW_13021	sppA	CDS	25.594	15.478	39.076	35.913	36.718	13.966	53.005	34.629	16.368	19.586	25.293	28.176	26.022	33.268	32.767	33.01	26.763	39.004	15.172	1.218	28.796	31.382	37.629	33.831	18.578	35.048	49.876	51.23	50.132	10.683	27.068	5.704	18.473	15.706	38.874	34.52	32.908	26.654	8.402	22.933	45.366	26.15	19.636	31.023	27.611	22.998	17.042	15.454	42.435	39.367	46.521	36.832	21.088	25.892	35.938	3.489	25.585	30.398	21.892	26.105	12.319	29.953	48.09	44.226	40.068	34.827	10.757	12.669	27.407	5.126	39.051	38.395	37.444	22.27	19.714	20.921	29.829	25.736	35.995	37.242	23.848	29.81	27.887	42.79	39.691	34.092	40.46	29.773	47.382	28.994	4.048	28.031	31.895	22.313	51.757	45.967	44.644	42.729	40.305	15.133	47.391	12.725
D37_01400	STMMW_13031	ydjA	CDS	31.776	32.361	53.089	47.008	52.096	38.883	74.696	50.162	33.767	71.766	77.565	69.076	38.524	56.29	58.514	57.168	35.802	53.158	39.261	14.076	72.275	52.612	117.075	48.827	70.833	64.492	87.522	88.304	103.836	30.694	58.342	35.264	20.361	33.51	93.21	70.252	74.361	48.177	50.428	66.283	56.631	27.408	46.929	54.813	67.698	67.258	55.376	19.624	64.181	66.218	72.635	58.494	28.13	40.358	48.848	36.843	61.635	50.308	66.054	27.654	42.682	35.152	91.027	91.971	75.078	63.122	22.672	86.143	46.374	32.679	72.639	61.259	55.426	30.791	39.678	38.389	83.997	36.127	56.879	79.82	66.643	70.858	73.051	65.295	42.752	47.892	69.638	89.754	91.061	66.958	42.747	31.946	56.778	120.04	108.265	94.255	84.843	78.704	64.725	53.244	128.722	77.169
D37_01401	STMMW_13041	selD	CDS	40.715	49.144	66.566	59.234	82.549	50.327	83.665	61.378	32.411	57.251	58.38	53.465	29.483	30.112	36.095	30.14	52.009	77.442	21.663	2.444	50.855	50.582	45.266	69.649	45.949	45.357	48.75	53.612	57.583	26.439	88.166	9.713	28.271	58.301	79.582	57.359	66.155	53.444	45.155	42.228	81.409	47.362	48.911	57.616	62.536	60.664	35.314	18.416	32.19	36.534	35.633	32.521	54.753	42.966	30.778	5.438	26.272	38.609	23.685	43.937	27.75	35.253	54.692	51.521	42.054	44.031	18.51	25.361	81.26	9.849	43.224	65.259	61.423	44.139	45.405	49.998	61.378	53.352	49.604	64.596	62.506	63.158	55.094	29.947	32.978	33.319	39.052	58.461	53.234	29.644	7.175	20.249	49.838	50.398	49.695	63.23	49.192	44.819	39.531	21.937	99.494	15.139
D37_01402	STMMW_13051	topB	CDS	36.814	45.597	65.695	52.482	75.081	32.83	81.841	56.294	33.564	44.076	47.15	53.175	18.755	28.307	31.706	28.599	41.642	67.239	14.394	1.427	36.185	30.605	41.012	68.214	42.293	37.767	47.828	50.54	59.099	18.483	70.86	6.129	29.721	44.202	72.762	61.554	65.338	61.826	30.219	34.912	73.989	43.826	41.247	59.272	58.438	47.536	30.576	16.025	34.723	35.86	32.855	24.49	46.89	42.147	25.869	3.964	23.076	26.833	17.892	38.951	33.261	28.474	51.828	51.641	46.644	40.847	14.89	22.216	78.254	6.87	38.478	46.518	64.74	35.564	35.274	34.333	36.788	37.556	47.013	55.606	59.179	56.503	54.374	21.36	39.705	33.358	35.095	49.664	49.019	21.981	5.361	22.063	46.973	43.003	36.716	58.866	42.544	44.913	38.149	12.891	77.223	9.381
D37_01403	STMMW_13061	gdhA	CDS	15.787	25.683	32.81	25.983	27.452	38.705	32.986	17.9	16.406	28.096	31.025	27.267	107.061	113.283	127.931	103.635	14.34	41.731	36.464	1.812	32.466	39.039	49.587	14.283	47.061	109.996	141.959	123.977	149.671	113.138	19.914	31.122	11.78	25.927	26.759	31.405	27.796	38.343	11.441	32.579	37.696	13.234	18.491	25.754	26.673	20.583	23.065	55.153	133.525	139.236	187.911	129.474	10.587	21.952	45.057	4.917	23.876	20.106	17.151	11.136	29.659	89.571	160.761	161.231	122.222	109.704	94.848	165.32	21.511	23.127	27.865	30.291	17.475	14.675	15.52	18.395	44.98	20.977	12.929	21.925	19.526	18.129	18.428	69.092	84.907	71.175	116.79	35.394	48.368	33.575	3.185	20.709	13.71	40.616	177.138	189.931	142.878	140.839	117.006	21.996	33.95	17.968
D37_01404	STMMW_13071	STMMW_13071	CDS	106.602	334.802	318.533	179.247	433.153	539.507	238.862	135.409	377.392	512.014	565.53	578.702	29.68	27.814	34.872	27.599	192.478	202.765	130.702	47.481	54.172	37.53	45.367	157.371	414.877	377.846	395.017	240.756	451.497	698.709	233.763	248.979	48.512	277.538	735.215	699.651	1170.56	134.618	472.56	930.141	137.897	58.291	271.858	338.526	309.365	307.718	215.635	25.891	29.991	23.033	37.44	25.005	179.541	290.143	31.751	62.063	28.638	22.477	22.018	120.87	249.144	39.491	37.652	27.475	29.238	16.833	38.62	121.554	163.236	25.973	110.278	540.448	379.581	107.356	116.012	144.902	782.481	520.721	74.766	390.68	327.697	334.543	246.965	38.387	36.31	27.727	37.985	699.497	150.939	52.767	114.921	11.547	165.119	188.251	19.718	28.866	24.893	31.559	15.591	83.758	299.936	77.356
D37_01405	STMMW_13081	STMMW_13081	CDS	9.498	3.865	8.032	11.631	7.373	4.289	12.945	9.071	4.382	6.111	8.812	6.604	8.929	15.779	11.345	11.308	7.742	6.235	8.047	0.278	15.915	11.375	9.686	11.16	2.364	12.219	13.94	15.854	16.634	3.25	8.088	15.632	7.031	8.835	11.331	8.224	8.295	16.477	4.307	2.877	9.743	9.026	6.188	5.224	2.605	4.073	4.662	5.848	17.468	15.245	15.86	9.162	5.638	2.063	11.046	5.077	8.756	10.982	10.553	5.893	1.642	8.322	18.074	16.644	15.744	15.685	5.964	9.375	10.689	22.686	7.299	10.403	16.304	9.154	9.004	7.473	2.952	4.123	10.418	8.025	6.743	7.176	7.363	7.224	20.156	20.02	19.554	7.964	5.928	10.848	1.053	15.285	7.694	3.549	10.835	21.055	18.398	14.774	18.136	5.77	10.635	36.039
