## Supplementary material for "*Salmonella enterica* serovar Typhimurium ST313 sublineage 2.2 has emerged in Malawi with a characteristic gene expression signature and a fitness advantage": Table S4 (part 2 of 3)

### Sheet: TPM (continued)
D37_lt	D37_combo	Gene	Type	474_25C	474_Anaerobic_growth	474_Anaerobic_growth-2	474_Anaerobic_growth-3	474_Anaerobic_growth-4	474_Anaerobic_shock	474_Bile_shock	474_EEP	474_ESP	474_ESP-2	474_ESP-3	474_ESP-4	474_InSPI2	474_InSPI2-2	474_InSPI2-3	474_InSPI2-4	474_LEP	474_Low_Fe_shock	474_Low_Mg_InSPI2	474_LSP	474_Macrophage-1	474_Macrophage-2	474_Macrophage-3	474_MEP	474_NaCl_shock	474_NonSPI2	474_NonSPI2-2	474_NonSPI2-3	474_NonSPI2-4	474_NO_shock_InSPI2	474_Oxygen_shock	474_Peroxide_shock_InSPI2	D23580_25C	D23580_Anaerobic_growth	D23580_Anaerobic_growth-2	D23580_Anaerobic_growth-3	D23580_Anaerobic_growth-4	D23580_Anaerobic_growth-5	D23580_Anaerobic_shock	D23580_Anaerobic_shock-2	D23580_Bile_shock	D23580_EEP	D23580_ESP	D23580_ESP-2	D23580_ESP-3	D23580_ESP-4	D23580_ESP-5	D23580_InSPI2	D23580_InSPI2-2	D23580_InSPI2-3	D23580_InSPI2-4	D23580_InSPI2-5	D23580_LEP	D23580_Low_Fe_shock	D23580_Low_Mg_InSPI2	D23580_LSP	D23580_Macrophage-1	D23580_Macrophage-2	D23580_Macrophage-3	D23580_MEP	D23580_NaCl_shock	D23580_NonSPI2	D23580_NonSPI2-2	D23580_NonSPI2-3	D23580_NonSPI2-4	D23580_NonSPI2-5	D23580_NO_shock_InSPI2	D23580_NO_shock_InSPI2-2	D23580_Oxygen_shock	D23580_Peroxide_shock_InSPI2	D37712_25C	D37712_Anaerobic_growth	D37712_Anaerobic_growth-2	D37712_Anaerobic_growth-3	D37712_Anaerobic_growth-4	D37712_Anaerobic_growth-5	D37712_Anaerobic_shock	D37712_Anaerobic_shock-2	D37712_EEP	D37712_ESP	D37712_ESP-2	D37712_ESP-3	D37712_ESP-4	D37712_InSPI2	D37712_InSPI2-2	D37712_InSPI2-3	D37712_InSPI2-4	D37712_LEP	D37712_Low_Fe_shock	D37712_Low_Mg_InSPI2	D37712_LSP	D37712_Macrophage-1	D37712_MEP	D37712_NaCl_shock	D37712_NonSPI2	D37712_NonSPI2-2	D37712_NonSPI2-3	D37712_NonSPI2-4	D37712_NonSPI2-5	D37712_NO_shock_InSPI2	D37712_Oxygen_shock	D37712_Peroxide_shock_InSPI2
D37_01406	STMMW_13091	xthA	CDS	28.922	20.804	48.072	37.564	43.031	27.336	57.925	32.624	19.7	49.376	53.847	62.736	32.093	48.695	49.93	50.341	28.004	41.731	32.659	9.054	52.651	48.343	79.08	43.73	21.375	41.504	59.546	54.292	59.263	23.591	44.356	82.46	21.799	29.96	76.118	60.802	68.009	53.766	20.446	48.312	44.593	26.703	30.039	52.19	53.037	48.111	35.335	22.137	64.415	62.034	71.708	45.661	30.051	35.599	52.347	8.109	39.178	35.257	50.635	25.468	13.919	33.069	68.349	67.209	48.134	48.1	25.683	58.395	42.393	88.101	56.574	71.674	86.929	30.409	35.412	38.487	47.964	52.405	45.513	62.776	54.005	58.267	59.099	55.217	54.48	64.656	67.842	55.943	52.303	73.281	19.176	41.334	42.303	21.393	65.403	73.941	60.588	58.442	50.413	89.877	80.721	330.834
D37_01407	STMMW_13101	argDa	CDS	0.692	1.204	0	0	1.621	1.215	3.978	1.418	11.319	56.075	58.722	40.139	1.551	1.49	1.595	1.626	36.399	2.422	1.709	38.374	7.523	8.481	8.559	1.422	4.084	1.218	1.737	1.598	1.785	1.582	16.715	6.198	0.677	1.282	3.851	2.687	2.255	1.296	1.509	1.955	2.399	1.744	17.474	21.799	12.129	15.327	45.468	0.948	1.619	2.267	1.684	2.611	17.042	7.466	1.419	35.947	13.987	10.813	3.445	0.85	7.256	0.996	1.489	1.152	1.561	1.445	3.217	4.605	5.694	3.4	1.726	1.269	1.259	1.63	0.978	1.228	2.229	0.56	0.925	28.712	30.268	39.019	36.367	2.624	2.371	1.843	1.899	121.172	7.014	2.248	191.132	5.195	1.743	3.484	2.029	1.723	1.4	1.299	1.86	4.482	7.148	11.192
D37_01408	STMMW_13111	astA	CDS	0.82	0.389	1.618	0.234	0.874	1.152	2.83	0.95	11.918	63.232	72.24	58.228	1.199	1.943	1.182	1.577	48.161	2.871	1.486	39.021	6.081	6.921	5.464	1.78	2.778	0.985	1.935	2.328	2.587	3.125	18.764	4.68	1.086	1.075	1.268	3.696	2.896	1.783	1.356	0.58	2.604	1.854	19.534	38.472	19.207	24.5	56.407	0.904	1.28	1.152	1.198	1.727	23.73	7.189	1.194	39.888	13.323	9.383	2.733	0.719	3.64	1.11	2.427	1.242	1.586	2.481	3.414	4.979	7.507	2.81	1.662	2.364	0.299	0.878	1.663	1.054	1.057	0.332	0.906	18.815	42.787	42.954	43.015	1.806	3.28	1.008	2.673	139.834	6.192	2.132	140.159	2.463	0.954	1.986	1.935	3.927	2.379	1.642	1.827	3.363	7.855	8.462
D37_01409	STMMW_13121	astD	CDS	0.861	1.362	2.453	2.132	2.446	1.663	2.136	0.87	10.893	38.768	43.964	35.878	1.287	1.915	2.482	2.269	39.358	1.632	1.867	33.815	5.596	5.105	6.554	1.311	1.833	1.24	1.79	2.387	2.468	4.062	16.294	2.847	0.595	1.505	3.727	2.675	3.118	2.28	1.062	2.332	2.551	2.121	15.61	30.686	18.215	17.637	46.74	1.112	2.91	1.612	3.354	1.875	17.317	3.228	1.367	33.401	9.207	6.654	4.251	0.68	2.038	1.471	3.011	3.042	1.942	1.695	2.603	4.686	6.231	1.986	0.984	1.579	1.881	1.26	1.551	1.756	1.11	1.162	1.101	12.004	19.328	20.16	22.421	2.107	4.481	3.41	3.84	102.65	3.652	2.797	106.839	4.022	1.168	1.167	2.187	3.353	2.903	2.442	1.851	2.789	4.964	4.905
D37_01410	STMMW_13131	astB	CDS	0.842	2.798	2.492	2.346	3.162	2.384	3.546	1.632	17.404	40.421	51.53	42.319	3.109	3.604	2.792	3.306	36.688	3.777	5.072	30.093	7.889	9.075	11.42	1.803	2.261	2.982	3.172	3.502	5.071	4.768	18.498	2.391	0.727	2.541	4.688	4.024	2.831	1.751	1.754	2.789	2.745	3.267	19.906	45.475	23.521	32.86	55.694	1.815	4.927	2.956	7.689	2.613	18.067	2.752	4.43	32.722	12.849	11.274	2.3	1.357	2.395	2.564	5.141	4.016	4.427	3.32	6.404	8.62	8.896	1.814	2.166	1.738	2.414	1.522	2.095	1.275	2.646	2.047	1.506	14.663	17.172	14.313	15.382	5.178	4.931	1.812	6.067	122.577	4.735	5.828	106.526	3.636	1.408	0.856	4.279	6.351	3.706	5.374	3.493	6.714	8.432	6.092
D37_01411	STMMW_13141	astE	CDS	1.606	1.386	2.592	1.502	4.2	2	2.489	2.03	10.058	20.919	20.691	21.205	2.263	3.961	3.872	4.679	24.534	2.747	4.401	9.904	7.636	4.146	7.086	2.001	1.017	1.542	3.266	3.18	2.888	3.847	13.474	1.074	0.807	3.208	2.438	3.675	2.261	3.151	2.78	3.404	1.369	3.199	9.565	20.483	14.013	12.145	30.877	1.697	1.708	5.33	1.706	2.862	10.375	1.11	4.754	17.711	7.16	6.737	2.163	1.23	1.696	1.69	3.005	3.183	2.329	2.586	4.522	7.812	4.942	1.819	3.004	2.066	2.073	3.564	3.982	2.412	2.823	3.193	0.713	10.025	5.803	7.169	5.175	2.68	4.17	5.026	5.109	75.86	2.22	5.864	34.97	9.209	1.528	1.527	2.517	5.873	2.068	3.508	3.633	3.148	6	3.637
D37_01412	STMMW_13151	STMMW_13151	CDS	9.605	16.582	8.901	11.227	11.909	13.341	18.079	7.316	45.183	94.621	81.031	73.444	33.455	31.215	24.167	31.16	40.06	20.508	50.994	24.578	91.508	88.838	97.237	11.171	83.832	18.942	16.745	16.485	15.024	27.193	28.991	9.78	7.843	21.715	15.934	13.027	9.253	15.709	8.314	20.672	29.175	6.606	68.008	90.148	71.08	79.638	41.45	16.687	19.757	19.62	21.262	32.711	36.024	32.123	41.611	22.573	82.689	62.687	64.46	9.193	80.609	11.968	19.033	23.404	25.61	31.319	22.704	31.956	37.676	7.073	11.164	11.558	4.451	22.349	22.319	20.626	26.735	7.428	10.97	66.56	51.828	41.34	59.807	38.257	23.614	17.893	32.357	72.302	107.007	64.7	101.509	83.061	5.416	162.731	30.795	25.593	23.915	26.228	23.879	24.844	60.327	18.233
D37_01413	STMMW_ncRNA_96	STnc1640	ncRNA	73.941	631.869	74.531	42.715	98.652	461.556	18.925	23.212	560.325	80.293	135.252	109.527	117.063	14.539	20.391	19.579	342.419	144.213	118.768	529.779	119.625	102.306	55.078	123.393	182.953	86.853	4.404	3.183	11.063	183.084	393.783	109.571	87.738	585.685	46.237	23.982	37.997	40.486	295.914	52.824	30.152	54.092	541.488	57.763	101.225	92.375	75.487	232.656	3.763	18.06	32.88	37.812	472.418	194.021	6.384	653.947	72.491	59.054	70.247	123.544	406.27	153.851	10.382	13.875	9.326	14.588	210.178	9.289	420.935	316.828	3.008	10.744	10.535	69.717	53.334	61.972	15.542	17.582	2.244	26.408	99.849	72.864	106.998	12.984	9.184	3.953	19.856	16.829	9.364	5.015	35.545	91.745	0.935	24.29	4.376	8.314	14.964	22.934	35.562	8.301	9.519	8.833
D37_01414	STMMW_13161	STMMW_13161	CDS	15.095	14.628	25.484	16.808	27.06	10.166	19.584	17.311	13.737	27.779	25.484	34.257	23.758	31.166	36.072	28.332	18.727	14.847	20.304	4.529	62.268	44.941	108.42	16.852	36.508	28.551	41.353	44.625	50.069	34.093	23.101	74.502	8.064	13.51	27.435	22.056	25.369	23.377	15.312	13.527	15.69	9.174	15.463	26.895	24.379	21.089	41.946	14.974	25.497	27.973	30.466	21.421	14.564	10.125	29.54	6.281	79.346	50.524	45.184	11.223	17.179	12.528	31.031	28.42	28.288	29.858	20.195	122.92	21.734	35.035	17.47	24.596	23.798	29.197	25.013	25.712	22.57	17.778	15.315	25.054	27.066	28.451	38.506	37.366	46.944	44.007	40.687	27.45	19.641	33.257	15.334	42.305	16.561	51.009	43.209	43.644	37.665	35.291	28.977	121.579	34.585	250.726
D37_01415	STMMW_13171	nadE	CDS	28.188	65.695	138.874	111.297	123.852	82.627	113.883	36.913	41.565	72.745	79.109	76.239	62.157	70.859	63.243	57.826	37.338	78.055	69.826	13.936	90.194	84.178	90.245	52.457	137.499	49.723	63.652	56.839	61.287	48.59	58.211	40.02	21.718	80.833	119.207	105.139	107.504	103.422	62.764	113.732	76.609	26.472	63.68	87.993	96.299	96.711	61.181	28.083	59.183	36.468	79.873	82.457	35.49	67.939	82.092	16.039	72.841	59.154	68.585	26.98	88.507	36.894	85.097	63.487	58.972	55.887	55.165	144.216	59.431	41.585	66.966	156.237	83.232	41.164	56.431	52.942	160.725	110.871	45.79	66.685	73.01	80.28	80.591	91.451	63.64	50.833	83.003	98.318	95.429	113.396	54.081	39.772	46.098	181.5	86.19	81.688	72.743	78.384	52.284	128.075	229.832	105.395
D37_01416	STMMW_13181	osmE	CDS	173.714	625.996	595.731	897.712	539.415	493.792	278.067	79.635	1057.78	2992.68	1827.44	2053.29	359.764	464.955	347.248	579.616	381.323	265.001	634.915	177.009	353.979	390.618	657.828	125.867	1640.92	372.072	495.175	435.769	339.458	680.067	819.183	358.975	70.871	835.316	763.732	823.806	476.041	670.065	165.739	1090.01	113.467	70.995	816.425	1319.98	1301.04	1588.63	1048.55	215.247	524.729	204.464	552.332	786.635	454.576	203.718	479.295	143.505	537.973	433.443	585.147	106.472	2160.03	270.824	555.629	611.062	625.485	617.543	561.125	2420.6	680.684	332.105	199.273	393.869	335.245	530.992	688.3	697.072	945.415	357.9	104.508	1731.08	1630.59	1374.91	1606.41	710.691	386.605	298.011	520.271	1840.22	610.927	964.105	951.983	379.573	141.191	1537.73	976.253	600.919	701.776	860.337	902.467	2463.28	3188.19	1548.27
D37_01417	STMMW_13191	celA	CDS	53.32	86.611	233.884	217.579	209.598	152.303	80.863	38.652	61.861	140.01	125.42	131.983	22.168	38.719	41.672	46.894	70.709	31.242	29.837	5.419	186.786	128.772	416.492	26.579	68.58	20.53	30.986	23.388	28.054	17.466	16.947	42.307	29.229	78.906	216.713	263.803	172.414	290.951	90.214	193.397	48.046	24.14	69.701	103.307	113.031	142.873	160.169	21.908	29.913	53.222	32.192	28.794	51.65	40.997	132.65	8.594	233.121	362.64	285.275	24.59	60.595	16.445	29.884	33.633	34.513	30.85	17.341	66.207	19.139	54.731	150.472	209.645	80.87	249.453	296.646	277.977	329.363	132.817	40.023	154.925	88.323	101.874	101.389	51.773	43.305	49.848	38.103	649.843	69.311	84.209	35.387	95.31	43.565	121.908	36.627	41.028	27.467	33.753	26.81	39.354	105.611	228.594
D37_01418	STMMW_13201	celB	CDS	10.305	29.056	72.495	91.187	77.589	54.181	12.762	9.352	27.834	27.445	23.864	23.693	7.793	10.356	11.524	13.078	34.915	6.104	19.034	2.859	33.342	31.983	65.089	7.562	13.539	7.499	9.41	9.07	8.417	8.296	7.846	5.996	6.976	29.425	54.665	50.082	32.58	75.371	30.229	55.17	11.288	9.232	26.931	25.826	33.413	28.569	67.002	6.427	14.375	7.894	13.079	11.063	22.26	5.949	29.596	6.703	36.067	76.025	47.029	5.151	8.668	6.905	10.84	7.755	9.058	10.93	9.063	19.822	7.889	6.918	17.041	52.302	12.507	110.018	111.818	99.979	63.405	31.372	6.975	43.365	26.207	28.467	29.973	16.891	9.515	11.518	9	117.163	9.836	37.589	12.518	27.828	6.537	18.148	12.241	8.973	11.122	9.692	6.716	27.444	32.85	35.806
D37_01419	STMMW_13211	celC	CDS	16.665	18.526	121.102	152.614	127.851	40.261	17.162	15.652	28.531	39.942	37.645	34.697	20.924	21.009	23.907	31.269	25.302	13.875	37.366	2.833	38.58	40.892	97.495	12.258	13.218	13.666	18.931	20.93	19.233	18.767	14.382	8.846	4.493	21.394	125.974	103.853	76.205	104.207	25.481	60.326	16.917	9.119	28	54.254	54.316	49.508	46.868	13.038	31.398	17.125	23.755	24.789	21.688	12.358	51.655	4.24	62.955	87.266	76.474	9.201	9.053	11.938	30.847	26.961	20.045	17.917	22.122	45.343	15.577	9.455	41.069	61.69	35.522	91.935	109.092	94.923	108.868	56.316	22.698	73.189	39.052	47.906	44.703	40.891	28.797	17.992	28.452	123.283	31.572	72.603	23.969	46.4	15.601	26.459	36.589	25.23	28.627	26.556	28.102	50.871	46.726	32.165
D37_01420	STMMW_13221	celD	CDS	8.136	14.572	63.481	71.96	70.927	33.123	14.713	8.109	24.604	16.959	15.245	17.445	12.655	10.99	12.368	13.039	18.927	9.549	22.298	3.487	20.94	23.284	50.159	6.337	13.959	10.835	10.469	9.082	10.976	14.255	12.089	4.024	4.855	19.364	66.914	53.795	35.872	64.536	16.433	34.891	14.958	8.586	20.726	27.528	23.856	31.403	25.274	7.265	10.82	10.907	15.669	12.565	16.578	6.409	34.953	6.793	22.798	36.131	32.049	6.911	9.848	11.373	15.823	16.297	13.588	13.664	12.282	29.453	15.038	4.685	17.99	37.659	14.947	56.673	62.169	52.957	45.77	26.517	7.228	30.62	20.215	19.278	18.73	18.873	15.213	13.186	17.892	59.484	10.652	37.498	14.49	16.941	7.312	15.26	15.369	18.278	13.471	14.302	12.272	18.311	26.667	14.496
D37_01421	STMMW_13231	celF	CDS	4.068	7.429	34.27	29.241	36.546	8.849	4.786	4.352	11.657	6.663	7.658	7.733	5.522	4.987	5.353	4.882	11.652	4.931	7.888	33.633	19.521	11.351	36.489	4.504	8.299	9.219	8.955	8.718	8.84	9.61	10.19	4.607	2.955	6.934	24.102	18.093	14.54	23.177	7.036	14.708	3.577	4.245	10.641	11.067	10.895	11.184	8.284	2.677	5.982	3.809	7.468	6.316	9.01	2.569	7.705	36.549	21.685	21.545	17.849	3.46	4.647	4.74	10.022	10.047	7.162	7.348	5.168	5.425	8.24	3.423	8.051	15.053	7.521	15.986	15.268	14.67	18.811	7.353	4.66	23.342	17.193	14.265	11.095	9.077	4.53	5.772	5.799	22.075	3.781	7.323	12.829	7.442	4.944	9.094	10.829	5.995	8.36	8.225	5.433	6.147	15.88	4.318
D37_01422	STMMW_13241	celG	CDS	10.903	23.801	42.655	44.892	67.436	23.075	14.149	8.871	25.24	24.876	28.732	22.048	23.493	14.569	13.433	17.563	27.455	15.905	23.856	8.977	23.166	14.986	45.5	13.157	10.606	19.692	20.934	15.133	14.189	25.895	26.304	9.245	7.919	26.748	51.706	26.936	25.218	34.283	15.454	29.832	14.475	13.272	28.494	32.37	29.913	27.655	32.376	12.927	16.141	12.825	14.976	21.027	21.681	11.049	16.653	10.354	26.091	22.338	8.421	14.079	7.851	14.843	21.516	21.252	14.146	19.853	21.04	34.602	22.259	8.671	10.635	23.815	17.508	54.486	51.255	44.001	23.967	19.479	8	50.09	34.421	41.255	38.026	23.744	8.092	9.166	18.609	32.106	9.65	20.569	30.836	22.674	10.892	9.207	25.028	14.781	19.613	19.173	16.407	21.003	25.839	19.459
D37_01423	STMMW_ncRNA_97	STnc2010	ncRNA	18.234	61.384	44.699	77.679	77.714	36.099	34.994	14.776	62.816	44.342	55.542	45.511	67.875	24.989	26.764	34.005	53.121	25.633	60.625	42.13	27.116	18.529	44.178	21.208	22.461	44.585	24.221	19.259	19.014	81.587	46.325	21.573	14.889	70.758	38.966	25.762	22.52	53.183	37.268	30.459	36.277	19.891	75.065	36.876	41.586	37.915	105.904	44.308	19.401	23.28	22.605	60.656	50.99	21.504	24.138	34.083	47.488	35.144	14.734	31.124	13.377	36.658	40.148	27.613	20.837	46.563	70.321	121.61	47.997	25.248	14.991	23.463	14.486	173.615	153.594	117.674	16.562	21.489	6.557	54.103	34.781	63.453	61.567	36.517	12.628	12.229	32.989	37.164	7.153	31.462	133.117	32.367	12.853	5.78	40.111	12.702	26.838	31.535	25.468	36.59	29.642	31.579
D37_01424	STMMW_13251	katE	CDS	3.076	50.076	14.865	12.271	19.507	19.516	17.74	1.679	50.531	81.952	82.043	82.74	24.68	16.793	15.64	20.929	30.31	8.903	50.361	22.803	23.599	25.265	15.956	5.078	22.386	13.992	9.116	12.185	12.531	14.904	68.332	4.38	1.518	58.63	18.409	13.348	7.574	10.392	7.573	18.636	6.772	2.85	88.081	73.809	83.897	86.486	27.615	11.932	23.073	5.819	21.832	22.536	29.545	3.512	37.849	24.489	16.683	12.83	22.694	1.884	18.726	10.977	21.441	14.376	14.084	19.291	28.527	52.149	44.057	5.425	2.173	5.48	2.881	7.625	7.777	6.409	22.583	6.41	1.753	51.655	58.032	63.656	65.959	25.956	20.231	11.888	23.137	42.467	7.925	57.59	62.719	7.167	2.008	8.903	28.349	33.341	24.599	27.581	14.874	52.981	101.35	15.227
D37_01425	STMMW_13261	cedA	CDS	25.613	27.636	87.289	67.863	101.968	20.242	65.225	56.662	23.061	58.155	46.679	58.407	35.413	53.404	53.705	41.049	41.871	42.799	54.662	16.704	55.878	50.195	66.487	55.857	34.479	32.152	68.043	65.942	50.58	24.087	45.669	22.355	20.512	33.481	74.54	62.965	71.174	55.505	24.019	71.582	70.634	39.482	25.149	55.782	53.645	33.952	59.118	28.94	49.052	52.321	71.442	82.159	36.66	23.362	97.555	19.801	76.192	48.519	25.87	42.902	43.969	28.964	54.984	53.42	56.286	61.129	25.669	66.69	32.47	13.541	52.824	127.712	94.111	91.264	71.677	68.397	79.925	69.331	87.357	70.386	56.891	43.979	45.487	102.16	45.232	42.944	77.897	113.763	75.734	89.899	71.587	49.837	74.475	49.394	109.657	54.197	68.799	66.006	64.929	93.717	108.284	75.919
D37_01426	STMMW_13271	ydjN	CDS	25.303	11.964	18.446	19.687	19.23	14.563	23.598	31.848	10.152	54.588	71.387	81.568	333.589	639.189	577.519	667.73	11.245	20.724	230.975	3.083	30.14	34.633	134.056	22.148	282.423	488.942	761.137	725.459	718.616	108.041	11.412	131.319	40.582	11.634	17.915	21.415	20.542	20.75	10.886	21.545	26.448	27.039	57.001	39.473	28.251	32.424	136.258	168.593	708.587	466.098	691.874	659.041	7.777	13.223	282.489	6.729	26.941	26.81	18.667	19.365	82.759	416.121	714.967	794.054	722.785	666.883	255.703	423.455	10.774	96.875	41.924	21.575	18.205	14.691	12.812	16.119	26.038	22.724	41.919	20.568	44.775	48.52	35.586	545.841	376.223	345.35	582.012	15.475	24.139	293.185	3.824	12.363	69.142	273.801	794.034	702.69	710.653	691.741	728.411	80.381	24.213	212.794
D37_01427	STMMW_13281	ydjM	CDS	7.073	5.484	6.28	7.073	9.646	5.341	9.475	10.844	3.198	4.826	4.527	4.59	7.447	11.88	12.914	9.522	5.625	7.945	5.243	1.111	19.643	17.909	19.522	9.372	19.714	9.908	7.751	11.486	10.344	9.088	6.8	16.297	6.76	6.972	9.844	5.276	8.455	13.042	7.389	3.249	10.71	8.487	5.517	2.824	2.897	3.033	6.391	5.813	6.898	6.953	6.545	10.373	5.258	6.809	14.137	3.849	19.76	30.152	12.049	9.246	12.442	6.68	9.041	7.712	7.523	10.545	7.534	22.745	7.328	14.934	11.359	10.66	7.726	8.635	7.04	8.83	8.092	6.59	9.544	4.338	1.757	4.097	2.729	11.253	7.812	4.638	8.494	6.881	7.248	8.918	1.418	13.987	9.803	35.625	9.156	8.536	11.164	10.18	6.846	23.704	8.952	62.617
D37_01428	STMMW_ncRNA_98	STnc3570	ncRNA	183.804	351.458	144.562	71.882	152.163	497.587	146.146	258.672	128.755	71.442	110.015	81.816	218.749	129.694	154.827	157.47	196.254	428.523	310.2	16.667	88.844	115.645	107.628	241.508	247.902	195.679	85.086	120.778	116.592	479.425	161.246	517.204	302.856	249.795	147.759	93.99	189.868	70.097	392.179	156.238	218.964	195.548	145.361	134.797	147.011	114.064	66.296	206.819	130.855	133.23	136.131	123.607	150.03	423.118	111.677	17.287	112.41	110.956	121.087	251.486	218.183	213.8	162.749	118.906	117.528	121.525	211.931	123.216	139.217	406.559	81.222	130.882	112.883	171.44	196.416	213.664	97.052	206.913	62.374	38.963	84.885	97.269	82.735	158.293	159.701	108.312	122.066	71.481	80.319	109.67	15.28	328.87	64.775	95.503	87.313	73.993	155.305	167.602	81.594	218.445	120.975	252.279
D37_01429	STMMW_13291	yniC	CDS	17.127	20.177	60.909	60.537	68.263	16.264	46.01	26.575	23.901	54.367	47.283	52.087	47.061	74.176	80.712	82.277	29.028	27.483	38.351	4.464	85.405	100.495	172.371	33.332	21.119	30.516	60.437	52.845	62.211	17.866	27.81	14.481	10.08	16.865	61.017	57.768	50.498	33.95	18.456	30.259	34.27	20.022	38.341	45.227	59.431	65.652	25.994	21.49	60.133	59.092	77.54	69.817	22.563	20.829	113.274	7.192	136.77	154.412	60.14	16.64	15.664	26.411	54.538	54.273	48.147	38.148	18.234	50.838	28	12.033	36.199	63.86	60.514	39.943	33.207	34.238	54.178	48.824	41.84	56.551	55.338	54.153	59.816	93.701	82.147	68.634	88.148	36.224	55.565	79.244	16.98	124.492	42.299	43.748	74.903	88.586	56.483	54.302	54.964	27.875	69.898	44.617
D37_01430	STMMW_13301	yniB	CDS	70.858	39.017	61.328	64.579	60.288	37.749	71.65	46.491	47.301	78.947	82.112	79.289	50.694	65.35	54.681	75.652	57.024	60.407	91.261	23.54	46.878	60.391	59.42	44.052	184.476	64.396	77.698	65.939	71.611	77.789	66.86	35.912	48.048	43.88	73.326	76.635	75.15	52.603	33.025	93.267	61.301	36.144	51.085	81.587	76.467	82.693	60.343	34.852	75.222	29.595	113.15	84.454	41.819	44.048	93.52	36.916	61.436	36.472	30.437	35.776	90.044	49.878	101.438	93.822	77.175	79.342	57.858	167.04	47.445	20.899	120.504	101.083	65.606	53.146	62.345	64.996	109.775	84.516	65.823	129.479	82.904	88.36	73.948	120.118	53.578	49.23	69.957	129.534	113.553	134.986	126.919	52.621	67.555	154.012	148.003	81.749	103.206	106.024	82.802	94.419	214.718	73.534
D37_01431	STMMW_13311	STMMW_13311	CDS	8.379	47.578	67.748	63.655	58.817	74.44	36.55	7.029	41.386	78.836	80.344	81.928	19.509	21.228	17.81	16.641	23.748	18.982	31.748	11.247	91.61	67.01	31.431	8.558	23.469	19.332	19.654	16.008	20.635	28.122	31.718	18.402	3.178	42.968	74.088	89.773	96.152	68.719	143.139	104.845	27.832	6.514	37.461	100.364	111.029	96.387	72.762	12.779	16.92	10.152	22.083	24.619	19.472	31.868	25.184	14.679	36.471	32.102	39.914	8.562	19.569	14.76	24.935	20.152	16.203	21.228	36.452	75.206	26.373	21.156	11.374	83.586	25.125	48.243	64.323	64.667	99.76	100.632	7.224	66.936	69.395	77.203	89.151	29.918	18.398	13.736	24.353	103.41	23.501	48.438	38.177	31.585	8.694	19.67	26.715	22.85	26.732	24.674	23.171	63.18	60.321	48.631
D37_01432	STMMW_13321	ydiZ	CDS	8.264	40.616	46.036	53.336	45.371	30.733	24.471	7.279	28.677	61.3	53.803	61.876	22.179	30.777	40.923	36.148	13.784	20.423	41.321	5.579	45.088	43.246	54.132	12.66	29.921	25.681	43.059	38.122	43.073	29.006	41.501	21.468	5.709	31.387	57.734	42.607	43.585	27.984	35.1	49.469	15.102	5.579	30.918	59.058	75.408	57.537	29.694	13.837	34.134	28.672	44.033	44.044	14.881	12.119	45.944	10.141	39.562	34.154	45.367	6.141	14.592	15.956	63.574	49.467	31.021	40.542	34.595	108.449	32.289	19.384	9.095	36.313	29.736	23.113	24.73	20.347	47.471	29.538	6.447	46.957	60.39	65.369	60.493	52.471	42.214	28.689	39.029	45.648	19.822	71.658	31.869	17.523	11.025	25.426	52.401	49.168	46.826	44.168	33.607	75.01	85.342	49.862
D37_01433	STMMW_13331	pfkB	CDS	9.248	63.196	62.819	51.725	63.777	41.856	36.069	11.514	36.299	66.048	68.322	68.34	36.716	36.242	33.745	33.629	31.038	30.92	49.529	9.695	52.245	48.662	43.724	26.394	21.482	40.414	38.351	32.067	36.651	24.367	72.767	16.109	4.085	55.036	70.621	52.591	49.927	46.642	46.437	50.788	21.863	10.046	55.167	66.675	55.888	53.837	34.499	18.783	39.392	20.866	50.948	47.288	30.501	17.701	42.869	11.965	32.552	27.397	24.257	8.38	14.828	27.084	53.611	40.087	28	35.708	33.893	51.88	51.387	16.5	9.503	37.912	40.41	36.434	45.497	43.087	64.062	33.535	11.429	62.269	56.506	53.148	60.332	49.542	34.302	23.115	43.074	44.252	27.477	61.492	32.526	33.702	12.344	21.5	48.866	55.242	48.356	51.916	30.467	49.002	103.092	21.217
D37_01434	STMMW_13341	ydiY	CDS	46.685	15.484	46.516	26.839	51.709	13.943	51.223	102.566	10.032	11.141	11.893	16.187	31.724	69.715	65.768	60.932	38.218	43.962	24.547	6.723	26.232	20.088	38.848	72.426	28.788	34.327	46.463	53.813	44.172	21.308	41.929	18.072	44.102	15.32	43.751	18.942	26.737	46.521	14.788	29.832	58.447	68.258	8.991	12.119	9.446	10.71	18.287	43.301	80.485	69.621	61.811	56.586	35.374	11.899	58.247	7.819	34.44	28.414	27.333	71.129	19.672	26.789	53.488	47.245	49.917	51.303	14.824	52.957	23.767	15.251	77.325	34.147	46.213	124.84	94.403	115.579	27.661	16.761	132.296	37.353	19.758	18.304	15.911	41.124	69.638	77.682	70.406	42.512	49.036	39.175	55.165	91.955	105.184	24.804	46.1	50.769	44.505	48.353	36.335	46.648	34.084	33.25
D37_01435	STMMW_ncRNA_99	STnc3460	ncRNA	86.379	45.687	104.089	69.573	97.844	34.209	77.667	91.156	27.461	54.119	62.202	67.717	47.476	123.598	128.365	133.792	51.724	52.265	83.949	38.023	60.026	48.006	96.011	83.442	78.102	51.511	93.176	95.981	87.28	63.379	47.712	96.104	70.897	34.288	78.537	35.678	52.925	93.345	42.321	94.642	80.2	76.22	24.49	49.601	33.836	44.752	86.322	66.709	123.485	94.443	106.724	147.987	46.652	34.547	92.551	27.608	106.513	63.895	77.293	89.724	70.735	40.063	124.026	114.831	122.201	116.746	49.51	176.238	33.818	81.395	143.722	72.94	62.061	530.815	428.302	558.98	71.189	56.365	166.715	70.097	76.824	56.062	52.012	93.228	104.666	101.218	134.866	96.743	74.673	77.322	320.709	432.76	128.449	70.755	107.945	53.308	95.736	116.235	97.796	234.566	75.528	154.189
D37_01436	STMMW_ncRNA_100	STnc4210	ncRNA	9.689	767.224	49.702	38.204	52.029	41.857	8.653	8.291	1629.62	742.599	798.803	803.804	198.357	75.113	59.219	95.65	375.923	31.377	290.175	787.97	123.829	174.382	91.294	13.281	67.514	59.562	38.045	24.56	33.34	232.942	1153.58	118.443	16.735	543.586	35.96	56.013	63.179	9.587	23.832	20.541	10.791	52.57	2002.91	969.878	831.852	857.612	605.17	67.979	20.41	21.77	45.298	108.044	994.065	28.279	94.651	323.413	97.684	78.975	80.375	20.911	86.316	74.32	32.069	26.409	21.547	47.731	241.468	78.38	1408.84	138.847	2.719	25.142	38.101	9.338	11.43	4.98	20.61	2.355	4.734	912.994	776.76	789.065	842.6	83.95	66.426	38.12	43.882	234.836	8.152	126.2	107.121	45.112	3.381	14.64	19.693	31.182	39.999	56.021	27.686	97.121	178.2	38.333
D37_01437	STMMW_13351	lpxR	CDS	5.599	176.142	42.446	24.63	39.375	5.822	3.529	5.201	413.253	427.374	471.294	508.178	53.956	48.931	44.096	50.536	199.693	9.092	64.376	59.013	142.196	134.771	130.639	9.695	13.348	29.511	28.055	17.158	24.972	29.971	668.441	14.854	2.596	127.683	57.971	79.278	75.667	4.97	3.566	11.559	2.721	20.833	579.74	842.528	856.947	843.235	272.515	21.356	38.456	23.59	47.362	41.208	366.481	4.032	105.972	31.075	83.275	64.604	86.003	5.934	13.555	28.461	28.847	28.651	24.149	20.886	27.244	22.471	575.491	18.27	3.653	48.027	65.671	12.829	12.168	12.065	23.223	6.984	6.428	1548.47	888.676	883.329	931.879	99.975	50.175	42.756	53.389	282.726	10.157	139.925	13.919	47.693	4.027	14.644	24.815	44.374	23.915	26.058	16.096	27.974	264.34	28.61
D37_01438	STMMW_13361	STMMW_13361	CDS	1.796	47.328	15.948	6.929	18.373	3.549	5.652	6.965	86.728	94.505	148.096	140.549	89.704	103.863	122.477	135.302	39.289	6.092	311.378	5.799	287.09	158.115	363.518	4.617	22.426	19.195	14.353	19.743	19.896	14.669	87.386	63.52	1.862	27.778	18.751	16.749	22.694	1.414	2.494	7.141	5.66	10.191	115.974	164.444	251.405	242.658	74.066	70.487	102.484	90.183	129.252	65.923	48.608	2.594	485.245	7.536	265.245	215.346	221.524	4.61	12.828	15.749	31.903	17.545	12.592	12.226	48.251	53.252	96.561	67.805	0.84	14.301	10.301	6.492	6.788	7.914	9.77	8.186	11.911	132.497	155.836	250.715	248.879	376.9	158.558	143.005	189.983	55.705	3.197	800.337	12.02	114.999	7.182	40.714	33.495	59.617	24.719	23.605	14.695	117.993	52.247	468.529
D37_01439	STMMW_13371	STMMW_13371	CDS	9.126	51.189	26.676	13.328	32.413	16.829	13.379	14.191	49.45	94.797	103.835	121.987	101.378	102.852	117.426	100.757	28.228	15.606	196.367	21.511	371.708	267.111	396.912	16.796	63.005	26.136	27.008	29.654	30.605	41.442	85.532	63.712	8.991	33.288	32.147	30.887	36.643	15.582	9.387	36.727	7.38	13.887	65.632	135.053	151.202	143.217	78.719	52.343	80.501	71.915	92.595	70.453	40.762	7.862	364.769	16.02	224.744	257.102	257.118	14.279	43.451	17.606	39.976	33.629	25.329	24.174	41.554	149.629	83.834	42.998	19.763	48.573	27.507	30.243	27.85	23.208	45.183	26.496	23.651	119.942	121.075	143.895	145.265	236.903	120.31	129.872	143.52	69.112	19.252	537.682	83.723	227.819	15.872	132.009	47.57	56.042	35.023	34.138	16.436	193.692	81.478	235.022
D37_01440	STMMW_13381	STMMW_13381	CDS	15.034	27.576	39.1	21.088	34.949	24.842	25.8	16.812	17.067	22.943	34.731	35.305	19.587	64.899	55.165	60.016	17.96	22.131	16.887	1.401	75.914	55.184	177.564	21.076	36.904	24.944	22.777	38.434	30.276	25.597	18.659	9.622	20.066	26.512	39.313	31.86	40.662	23.051	55.851	34.772	32.046	23.352	19.272	40.342	33.587	47.476	44.353	24.795	50.385	59.501	58.906	35.424	21.817	18.907	197.834	5.269	128.146	172.362	131.602	24.282	32.094	18.653	33.652	29.182	27.421	34.846	12.301	59.747	17.604	9.935	14.064	40.839	32.098	43.908	38.797	40.899	40.636	19.932	24.564	23.126	34.524	34.59	35.104	65.734	81.99	84.862	50.646	44.444	22.779	51.434	5.567	60.557	19.671	50.042	32.368	47.52	30.701	27.197	16.693	25.324	29.756	13.268
D37_01441	STMMW_13391	rfc	CDS	119.264	62.327	72.966	78.459	77.428	58.087	150.042	72.192	39.464	57.727	57.169	69.919	37.18	71.826	73.169	79.272	68.5	101.457	40.552	2.842	26.861	38.991	30.359	78.258	108.986	73.1	62.161	73.33	69.198	71.477	50.133	6.065	98.212	51.608	46.325	54.959	55.202	95.223	50.344	43.859	108.796	47.331	26.102	72.972	46.506	55.113	62.566	63.618	92.514	111.987	74.631	78.232	41.95	61.138	158.887	3.355	47.836	31.551	28.591	64.183	51.927	43.646	66.709	62.163	84.032	121.658	31.093	178.217	48.421	5.425	90.492	109.779	44.942	87.994	80.609	78.502	66.822	45.225	51.142	78.374	40.201	44.528	50.002	84.098	84.252	102.309	66.142	94.227	86.397	68.146	15.692	14.581	48.322	57.628	101.468	52.603	59.78	62.57	68.819	20.572	148.469	7.282
D37_01442	STMMW_13401	thrS	CDS	305.345	275.444	513.484	410.721	511.835	194.487	396.837	417.134	168.812	279.704	275.461	311.435	215.888	393.882	439.834	381.434	247.704	262.707	134.457	10.25	393.317	416.428	415.216	369.813	215.213	311.481	494.606	485.571	520.774	150.212	257.815	55.337	264.878	273.951	440.917	376.627	381.829	481.526	289.714	240.826	405.608	370.263	186.373	245.443	236.073	221.272	139.874	183.872	433.746	459.101	434.342	298.992	224.847	146.122	449.517	12.904	341.322	389.639	308.079	272.69	173.053	272.56	519.307	526.63	501.154	402.486	140.682	238.142	253.54	58.149	506.488	387.845	398.275	245.249	231.249	224.449	400.889	308.356	614.056	445.017	282.535	255.508	243.104	338.695	421.311	438.373	415.159	403.964	361.631	322.928	37.21	296.609	527.855	506.926	456.211	553.853	502.134	451.1	435.392	199.985	395.58	111.773
D37_01443	STMMW_13411	infC	CDS	8127.21	2154.21	3471.7	1980.78	3707.48	1510.06	5585.45	11504.2	1964.74	2497.72	2708.22	2808.85	4358.19	6014.36	6522.96	6019.55	4579.75	5538.24	1997.34	123.703	3365.21	3249.54	4378.93	8061.91	5620.79	5918.29	7970.02	8688.76	8869.58	1234.07	5014.31	1609.49	7115.65	2241.92	3440.98	3061.93	5149.61	2099.34	1957.93	1522.97	7795.27	9190.58	2523.34	4743.72	4265.86	3622.01	2169.95	3349.25	6762.1	6562.48	6437.69	3595.72	4434.74	4519.81	5737.34	139.519	4268.69	3813.57	1985.19	6985.65	6355.23	6018.6	9941.51	9811.41	9258.56	7168.5	1139.52	1331.69	4402.28	1591.21	12319.1	4302.03	6070.68	2976.82	2516.56	2775.08	2382.68	5577.09	13912	4383.83	3097.22	3525.9	3395.06	5089.88	6479.59	6096.56	5606.06	5400.11	8485.91	2845.78	234.389	8858.42	10678.3	8648.6	8963.88	8959.67	9425.4	8793.97	7024.22	1264.76	4714.1	1056.2
D37_01444	STMMW_13421	rpl35	CDS	6592.57	1494.37	4163.89	2754.57	4014.61	829.578	5033.84	10165.9	1090.27	1840.45	1692.82	1805.93	3834.19	7531.64	7150.54	7492.63	3567.48	4140.2	1065.95	16.693	4611.65	4297.57	6711.42	6099.13	4794.11	5026.41	10051.6	9242.83	8544.3	757.074	4407.51	1105.66	5359.53	1518.02	3417.92	3594.65	5436.65	2974.76	1208.03	911.833	5938.71	9019.65	1673.91	1989.01	1698.61	1512.32	1089.95	2819.94	7819.36	7538.88	7037.27	4186.37	3465.34	2792.42	4548.19	23.329	3431.18	3734.02	4818.6	5151.23	4936.81	5125.65	9729.31	10827.3	10691.9	5560.55	619.892	764.985	3900.43	915.801	13852.2	4184.16	7878.95	9605.01	7669.53	9708.87	2211.17	4971.58	15672.8	4200.81	1801.12	1924.7	1789.5	4633.77	6249.95	7023.75	5797.83	6495.85	11010.6	2270.7	109.474	22298.3	13991.5	9484.17	9503.24	11234.8	10247.2	9215.04	9269.86	549.476	4487.52	440.218
D37_01445	STMMW_13431	rpl20	CDS	4873.2	1300.59	2199.93	1521.63	2172.89	779.501	4435.86	7614.52	997.974	1158.33	1031.06	1091.8	3465.48	5041.43	4447.01	4935.89	2990.65	3590.2	1036.9	22.739	2121.18	2134.05	2823.97	5120.23	4039.92	4099.52	5446.75	5028.03	4604.21	678.243	3170.75	1066.93	4868.86	1297.08	1596.38	1685.53	2610.28	1798.49	1196.32	504.042	5234.07	7543.95	1375.37	1516.74	1394.26	1105.21	1106.15	2395.49	4224.57	4329.24	3702.72	3628.8	2822.71	2621.63	2839.91	34.504	2064.37	1990.22	2428.32	4416.37	4086.76	4684.24	5096.36	5965.48	6206.59	4607.09	636.743	471.065	3060.66	999.387	7416.95	1971.51	3588.58	2619.02	1900.87	1733.33	1091.5	2606.14	8092.88	1874.98	1336.3	1377.61	1306.13	2772.2	3831.29	3859.47	3351.02	2754.22	5473.77	1172.85	54.415	2735.81	7150.41	4971.81	4666.82	4744.04	5598.99	5479.22	5380.51	311.973	2095.5	354.184
D37_01446	STMMW_13441	pheS	CDS	63.898	19.519	83.956	68.76	102.103	22.646	125.592	118.324	34.789	59.918	68.678	66.951	82.449	129.93	135.693	114.181	69.896	58.194	26.82	1.002	75.353	94.69	123.143	96.163	27.631	115.992	171.775	172.41	175.923	16.092	78.67	21.254	45.788	21.763	73.23	46.38	67.611	75.841	18.821	20.725	130.697	100.275	51.98	55.717	55.53	48.704	22.722	44.783	136.95	126.38	130.01	93.305	55.546	33.741	94.767	5.314	93.489	96.383	62.184	77.643	14.06	90.477	157.022	164.902	154.567	131.545	19.238	24.776	58.211	16.571	69.932	56.295	90.294	45.491	38.793	31.248	31.344	34.068	116.645	82.705	74.651	77.219	77.695	85.133	162.129	131.858	143.536	37.717	55.456	46.644	3.346	60.349	115.074	57.063	173.463	189.028	148.603	152.37	136.888	13.275	67.403	50.715
D37_01447	STMMW_13451	pheT	CDS	130.08	99.805	170.578	145.882	186.354	71.655	184.641	201.331	105.832	237.68	228.234	267.585	196.29	352.616	350.033	345.104	141.998	135.53	162.143	14.181	456.323	520.794	675.296	156.754	181.07	198.666	305.955	308.432	315.29	83.477	240.472	79.429	102.87	106.34	154.449	155.211	191.011	148.529	46.886	133.626	200.386	165.88	152.327	278.394	272.853	242.861	132.303	135.36	344.829	355.55	339.086	264.591	149.907	96.928	435.756	16.375	433.982	584.873	551.737	134.133	162.219	170.199	308.329	305.841	300.298	257.045	91.075	168.617	229.663	73.743	181.376	135.99	195.673	102.271	86.609	91.632	151.607	170.041	225.067	243.714	271.647	240.721	222.521	333.446	401.655	377.929	356.397	201.571	178.957	401.035	57.047	319.191	212.819	259.302	307.204	436.877	314.631	306.99	291.094	131.497	330.915	171.696
D37_01448	STMMW_13461	himA	CDS	1004.55	1017.4	807.983	763.502	801.222	711.728	1156.58	1057.13	1158.55	1397.33	1268.77	1374.44	1215.09	1420.47	1366.22	1371.4	1037.04	1123.18	1204.79	399.135	1913.17	2440.14	2351.42	1022.19	1800.28	1012.74	1133.52	1161.64	1069.47	944.811	1596.28	621.392	922.113	1124.57	766.088	994.537	921.261	913.171	292.02	1015.68	1177.44	977.238	1283.88	1670.99	1519.04	1433.7	935.755	868.573	1347.59	1342.91	1087.78	1227.04	1139.75	780.867	1767.64	280.786	1561.43	1970.11	1830.42	849.519	1695.35	977.049	1115.14	1174.3	1210.46	1227.67	940.937	1007.65	1685.57	496.411	1017.64	797.356	897.76	774.235	734.6	725.584	1077.55	912.857	785.595	1206.71	1113.76	1038.76	1094.76	1474.44	1314.11	1394.3	1332.31	1108.91	1253.59	1757.57	858.532	2104.08	884.996	1197.27	1121.91	1305.87	1194.5	1207.39	1247.88	1158.14	1893.31	1045.58
D37_01449	STMMW_ncRNA_101	STnc540	ncRNA	269.363	581.535	56.413	90.296	30.785	432.888	278.581	268.812	769.829	115.833	118.971	117.184	492.059	116.665	76.359	96.469	387.172	334.556	388.224	360.869	370.864	450.556	111.719	299.106	367.018	336.801	59.091	66.756	47.9	454.876	467.609	332.293	443.958	670.372	19.549	11.226	22.079	86.633	146.871	28.714	426.059	470.28	782.33	77.252	67.028	64.537	111.46	362.003	63.403	46.494	35.178	125.86	481.751	467.131	37.052	236.829	138.926	239.624	461.456	362.026	515.86	597.962	54.669	43.754	69.843	74.785	674.599	30.246	690.738	268.789	19.709	9.467	16.438	301.679	261.852	233.172	20.37	14.631	26.259	29.666	57.332	54.571	39.196	29.835	72.221	48.107	46.471	31.509	37.987	50.471	22.184	1668.05	19.253	12.244	22.667	15.567	62.126	56.501	99.877	21.027	23.065	31.975
D37_01450	STMMW_13471	btuC	CDS	31.577	10.853	35.803	28.66	37.451	11.894	31.324	32.248	11.998	16.38	19.365	17.76	15.964	29.724	29.495	23.998	21.247	25.888	15.536	0.82	24.58	25.13	28.151	29.575	9.957	22.509	33.012	36.899	39.95	6.348	20.221	1.28	20.633	11.474	27.577	22.65	25.623	42.799	5.329	21.205	29.482	22.662	13.615	15.159	19.532	12.01	15.493	14.837	42.14	36.521	34.654	25.395	16.622	15.813	41.422	6.286	26.686	32.414	19.05	22.039	5.119	17.576	36.797	35.572	34.125	39.456	8.773	23.262	13.567	2.077	38.898	37.415	32.153	35.163	32.764	38.508	21.828	19.796	29.919	32.206	18.934	20.726	19.849	30.636	49.96	41.461	38.829	29.555	29.132	31.65	3.049	25.968	32.655	10.297	33.865	37.117	30.651	28.648	28.977	5.903	30.859	6.7
D37_01451	STMMW_13481	btuE	CDS	18.963	16.91	49.044	28.117	48.165	12.421	41.197	22.614	21.573	39.87	42.979	38.375	33.352	35.595	39.453	43.533	24.015	26.131	55.219	14.339	80.774	73.919	63.66	25.292	28.422	23.508	26.327	34.002	33.179	20.593	45.826	5.413	11.331	23.916	44.227	31.303	35.718	34.692	11.59	26.35	34.399	17.915	32.352	37.931	38.375	42.201	21.427	21.165	56.983	42.106	65.521	52.354	23.872	15.504	102.479	22.431	68.794	76.021	58.272	16.121	24.691	20.72	44.376	38.884	34.689	34.163	36.01	104.106	31.698	8.25	23.374	29.32	32.472	29.144	23.712	26.91	28.494	30.521	24.505	53.887	44.782	39.882	35.228	76.962	57.1	47.262	54.867	62.194	35.496	113.129	108.41	19.822	27.42	22.34	55.574	63.622	47.919	43.682	29.292	47.795	89.356	33.796
D37_01452	STMMW_13491	btuD	CDS	10.185	8.148	24.933	16.814	17.845	6.161	24.502	15.232	11.979	19.46	18.213	22.031	13.073	21.324	18.162	19.95	15.197	16.261	22.931	1.972	32.7	36.592	27.466	13.961	9.528	13.769	17.999	18.302	18.416	6.449	28.506	0.845	6.255	12.792	20.301	16.004	18.909	17.729	6.136	8.597	21.006	11.316	18.56	27.272	17.236	19.413	7.993	11.192	20.749	16.687	22.872	21.936	13.528	8.773	41.869	7.014	19.073	24.944	25.845	9.085	3.927	11.6	21.241	22.449	16.595	18.298	15.87	22.603	21.964	2.938	9.616	12.532	19.366	16.603	15.227	15.928	9.301	7.335	11.716	23.322	21.713	21.944	20.469	18.281	24.784	20.407	23.686	17.771	12.33	31.775	12.109	14.022	12.504	5.262	18.449	34.036	19.848	23.935	14.952	9.969	27.397	5.528
D37_01453	STMMW_13501	nlpC	CDS	32.549	18.775	33.011	38.071	41.229	38.465	45.2	44.253	34.059	51.813	64.248	76.989	141.464	188.671	213.999	199.303	39.134	44.466	146.886	6.983	131.239	138.234	194.571	44.202	77.373	123.75	80.284	78.559	83.222	131.04	47.966	52.181	16.814	21.293	85.809	85.098	91.25	24.901	56.484	114.802	46.185	39.519	45.415	92.658	94.848	88.714	42.276	114.647	327.542	330.665	451.566	220.239	39.912	36.44	201.989	10.486	123.145	120.14	90.58	26.423	60.684	155.67	387.536	328.64	265.314	187.987	119.794	256.033	38.6	43.595	31.02	41.623	63.802	41.047	41.495	40.434	77.652	126.439	56.268	106.748	84.655	93.308	67.35	283.465	286.427	326.156	345.701	71.224	85.061	299.673	17.702	108.744	33.435	88.753	380.153	289.516	369.378	358.643	281.82	220.479	88.377	158.918
D37_01454	STMMW_13511	ydiV	CDS	6.538	12.791	10.163	14.265	13.932	4.593	11.26	15.47	22.266	23.037	31.549	43.909	50.063	73.981	74.254	81.537	21.238	10.231	54.342	44.261	92.522	72.807	107.483	12.221	16.566	31.115	27.138	25.424	28.293	33.481	36.724	2.409	5.886	15.587	12.868	15.148	12.273	11.049	7.546	11.761	6.155	15.091	29.339	45.089	40.471	43.162	21.935	40.907	89.963	74.565	94.941	86.474	24.087	6.505	180.799	50.228	65.94	114.68	106.243	11.472	10.36	49.561	101.722	104.045	86.777	101.539	51.809	130.907	36.611	5.431	12.047	13.086	6.06	13.366	15.922	12.948	17.049	7.223	21.849	70.562	41.349	44.304	30.962	105.034	96.891	112.052	93.809	28.41	24.108	168.123	134.423	87.782	14.171	31.318	115.484	98.146	99.272	115	105.375	39.719	43.616	15.822
D37_01455	STMMW_13521	ydiU	CDS	37.838	10.425	11.025	7.227	12.534	11.362	37.807	29.674	13.888	27.453	35.65	29.947	31.538	69.792	70.995	59.323	19.052	32.261	50.24	9.122	111.067	115.589	142.754	31.578	44.287	46.799	107.871	119.898	130.632	38.512	31.894	15.748	24.044	12.553	10.006	11.152	11.986	6.702	19.291	13.717	40.568	16.775	16.823	26.671	26.65	28.083	30.914	35.962	68.607	87.557	57.003	40.738	16.977	30.46	131.503	14.538	96.126	129.919	93.521	15.739	31.421	30.722	111.824	105.012	101.704	80.065	41.312	132.501	31.264	20.36	44.478	9.481	8.352	8.566	9.396	10.654	14.218	12.867	25.316	24.221	24.357	25.476	30.782	65	91.628	84.371	76.285	75.821	37.499	100.162	64.497	38.281	20.751	65.746	66.998	108.281	92.685	90.322	75.815	77.242	70.139	59.973
D37_01456	STMMW_13531	ydiE	CDS	192.288	6.296	15.99	11.368	27.318	4.658	465.396	379.844	4.124	4.826	5.825	7.723	9.05	26.655	42.482	23.615	9.681	700.956	4.369	158.857	136.276	53.445	467.02	214.101	160.006	189.661	381.473	520.588	536.208	33.373	43.633	629.05	233.643	6.796	24.61	16.488	12.011	12.592	8.184	14.058	42.323	233.701	3.36	5.043	0	5.055	11.814	13.292	46.561	20.693	17.223	14.121	10.955	508.918	16.97	205.497	247.229	116.386	121.146	102.777	326.04	140.521	416.346	402.313	428.134	303.415	11.72	173.623	94.739	525.46	862.233	20.856	22.534	8.048	10.864	11.903	17.809	12.535	301.345	10.651	6.102	4.453	3.198	29.754	25.256	32.611	27.301	35.995	1582.73	17.239	776.55	107.337	35.989	1051.62	105.626	105.006	389.444	368.458	222.757	471.311	1577.32	1185.95
D37_01457	STMMW_13541	aroH	CDS	21.211	35.021	36.786	25.942	42.495	20.927	43.769	25.29	19.024	16.152	19.989	19.018	50.42	38.755	40.354	40.187	24.949	46.001	47.341	2.658	108.923	161.157	110.332	36.484	13.965	49.315	40.591	40.027	46.259	35.249	42.606	13.403	18.296	37.021	34.349	23.18	28.412	26.737	18.761	19.192	35.797	21.781	20.105	19.189	20.544	18.078	13.618	24.105	38.265	35.291	50.533	53.321	22.394	14.705	39.274	4.289	54.24	84.503	135.897	23.328	6.672	33.518	48.755	44.561	33.834	35.323	38.46	32.518	39.924	13.581	23.635	19.973	32.173	28.734	26.398	25.2	27.302	15.763	30.46	37.644	20.589	21.231	22.287	57.243	38.286	32.891	44.781	34.89	28.771	38.568	4.245	37.338	24.435	7.852	66.74	44.103	47.247	41.596	37.985	15.513	57.699	14.749
D37_01458	STMMW_13551	ydiA	CDS	17.978	20.13	25.433	25.589	39.035	16.442	41.452	11.974	20.45	36.111	40.036	34.543	15.973	16.656	17.995	18.484	25.104	27.464	22.8	6.605	33.111	30.411	27.605	23.25	22.653	18.655	23.698	21.094	26.556	24.97	29.092	9.119	9.375	20.247	31.476	27.835	31.245	24.716	19.38	25.531	25.75	9.468	25.565	32.506	37.513	38.697	27.198	10.2	22.629	20.008	28.25	20.392	22.476	16.295	16.031	10.308	16.534	14.02	14.824	14.018	13.468	14.417	32.041	28.818	18.86	21.549	16.662	76.447	27.877	7.679	18.882	27.341	22.233	18.527	18.758	19.057	35.259	15.666	14.443	62.435	36.523	39.21	39.024	24.411	23.257	17.935	20.252	75.441	31.178	33.205	27.306	9.426	17.064	12.223	29.98	30.608	27.048	30.058	20.013	30.294	79.998	27.837
D37_01459	STMMW_13561	pps	CDS	87.167	141.819	218.443	163.712	227.542	34.459	337.609	10.876	122.542	319.988	315.425	373.356	115.994	173.633	159.085	162.303	258.217	193.551	43.668	7.897	132.653	131.434	130.052	188.605	70.23	100.78	118.154	112.337	115.452	116.567	388.461	44.07	71.605	130.891	178.647	128.852	116.416	100.125	34.914	58.115	188.457	8.748	244.268	329.048	306.032	262.956	161.546	60.886	158.105	149.806	186.082	131.371	242.932	97.873	61.205	11.407	104.423	133.168	109.311	103.512	48.539	88.837	127.398	136.144	125.966	124.416	78.26	137.555	371.945	34.257	16.243	46.335	120.68	102.543	88.251	87.503	55.882	24.714	9.961	373.226	397.611	378.148	375.827	94.09	157.628	140.514	177.251	254.285	97.139	45.449	19.699	73.946	36.272	22.531	150.12	251.779	151.666	141.049	143.933	18.567	317.689	72.798
D37_01460	STMMW_13571	ydiD	CDS	1.81	3.356	3.912	5.025	3.968	3.815	2.03	2.858	2.821	5.082	4.284	6.583	4.135	5.012	5.666	6.631	2.802	2.641	5.836	1.449	5.857	4.66	15.507	2.836	3.704	4.388	5.117	6.965	6.971	3.529	3.381	2.814	1.965	3.742	4.959	5.787	6.324	4.963	4.446	5.483	2.274	3.058	3.29	5.31	5.031	2.662	2.83	3.249	8.474	7.506	6.801	7.51	2.375	2.254	8.695	4.77	6.806	8.828	5.746	2.178	3.089	4.021	7.237	7.519	6.585	5.848	4.186	7.19	3.817	2.65	2.661	4.542	3.955	5.262	4.322	3.988	6.251	5.657	2.888	5.268	4.712	4.428	5.613	6.963	9.653	9.751	9.051	5.524	3.738	8.337	6.855	7.768	3.409	3.006	5.882	6.539	6.489	6.473	4.688	16.496	4.324	8.968
D37_01461	STMMW_13581	ydiT	CDS	1.925	1.371	0.949	4.124	2.461	3.042	1.563	1.801	0.518	3.152	1.359	5.044	1.689	2.176	2.219	1.851	4.326	3.58	3.448	0.394	4.281	3.622	15.799	1.319	0.559	2.542	7.25	3.049	5.174	2.724	1.48	1.232	1.828	1.305	3.125	4.486	5.883	3.03	3.054	4.08	2.256	1.255	2.136	3.293	5.173	0.825	4.041	3.086	5.631	2.703	2.812	8.803	1.157	0.293	4.586	2.837	7.671	22.316	5.346	2.28	0.466	2.909	4.078	3.934	2.326	6.965	2.954	3.264	2.151	0.799	1.35	3.027	4.205	2.937	3.548	0.883	1.861	3.508	1.175	1.581	3.586	5.089	4.874	3.18	2.749	4.733	3.467	2.442	2.491	3.753	0.933	2.168	1.119	1.678	4.366	3.318	5.647	4.878	3.992	4.823	5.698	2.82
D37_01462	STMMW_13591	ydiS	CDS	1.209	1.67	1.301	0.942	1.686	1.506	1.428	1.587	0.876	1.26	2.545	1.975	2.379	2.059	3.803	2.537	1.52	1.876	2.091	0.27	6.905	7.371	12.71	0.904	1.149	1.372	4.065	4.44	3.546	1.149	2.113	0.633	1.557	1.252	2.958	2.255	1.344	2.966	1.657	1.864	1.611	2.523	1.939	1.693	1.688	0.754	1.846	1.322	3.087	4.322	2.569	2.394	1.418	0.535	5.936	4.736	7.694	23.344	4.478	0.926	1.064	2.07	4.215	3.895	5.42	4.108	1.534	3.01	1.895	0.685	1.645	1.383	1.441	2.79	1.945	1.009	0.85	0.801	1.649	1.589	1.365	1.993	1.431	1.856	4.396	4.595	3.734	1.883	1.067	3.086	0.213	3.137	1.534	1.405	2.513	3.79	3.07	3.013	3.546	0.968	2.374	1.772
D37_01463	STMMW_13601	ydiR	CDS	6.196	2.009	6.709	3.368	8.116	1.911	4.908	7.274	5.401	5.693	7.339	7.921	35.493	132.883	142.565	120.133	8.362	4.233	14.975	0.991	110.512	89.979	132.047	5.386	10.882	21.34	63.829	81.048	76.578	3.028	11.043	0.484	13.94	7.052	9.816	8.878	13.058	18.216	2.518	8.972	11.871	16.006	12.677	17.844	15.552	16.462	15.233	53.442	125.225	172.762	105.102	67.149	14.276	2.297	183.529	4.181	80.729	179.471	69.178	8.751	19.61	25.901	78.572	83.762	92.937	88.82	10.46	53.157	22.168	3.327	24.671	16.459	12.877	19.372	16.77	14.76	13.59	15.428	14.451	17.578	28.788	20.095	17.714	71.91	165.09	163.147	136.274	13.185	6.456	56.757	15.683	73.998	9.843	25.296	42.154	72.523	66.245	67.751	59.625	9.135	12.108	8.526
D37_01464	STMMW_13611	ydiQ	CDS	0.555	0.176	0.912	1.268	0.236	0.585	0.3	0	0.318	0	0.209	1.108	0.811	1.314	0.64	0.474	0.639	0.324	0.411	0	0.798	0.633	3.696	0	0	1.421	0.929	0.439	0.954	0.403	0.996	0.118	0.319	0.201	0	0.517	1.206	0.998	0.44	1.568	0.434	0.965	0.422	0.316	0.568	0.793	0.847	0.519	0.433	1.039	1.081	1.45	0.485	0.225	1.615	1.426	1.123	0.892	1.644	0.389	0.537	0.767	0.896	1.176	0.358	1.039	0.31	0.65	0.433	0.154	1.124	0.945	0	0.535	0.614	0.407	1.073	2.247	0.258	1.215	0.306	0.279	1.605	1.494	0.845	0.909	0.381	0.997	0.718	1.659	0.251	0.555	0.538	1.29	1.107	0.956	1.272	0.694	1.193	0.843	0.902	0.881
D37_01465	STMMW_13621	ydiP	CDS	1.429	1.357	1.879	4.899	3.451	3.011	2.32	2.887	1.367	1.04	0.538	1.189	2.136	1.641	1.099	2.85	2.086	1.529	1.805	0.325	2.483	1.412	8.613	1.306	5.9	2.44	1.305	2.767	2.458	2.074	2.442	0.813	0.768	1.723	3.83	2.961	3.106	5.141	1.764	6.059	1.21	3.065	2.096	2.173	4.145	2.179	1.212	1.4	1.858	1.784	2.32	3.181	1.111	1.448	1.639	3.168	2.893	1.786	3.057	1.671	1.999	2.03	3.717	2.019	1.689	3.293	1.551	1.915	1.893	0.264	3.267	5.493	2.081	5.407	3.863	4.78	10.745	5.402	3.546	4.382	1.578	2.159	2.068	4.08	3.628	1.171	2.942	3.929	5.755	2.477	0.677	3.338	2.308	6.643	6.223	2.92	2.57	3.457	2.927	1.061	4.867	1.396
D37_01466	STMMW_13631	ydiO	CDS	7.736	7.578	13.446	9.999	10.205	13.068	14.456	14.448	11.421	18.803	17.821	22.618	8.116	11.265	11.045	6.612	15.329	11.07	14.2	4.832	10.429	7.227	17.18	9.005	17.042	15.333	15.53	14.542	17.007	18.237	16.244	11.081	8.781	7.329	16.863	19.579	20.318	9.278	13.3	26.814	14.683	11.531	13.925	25.634	22.443	16.746	17.065	6.474	14.371	13.451	19.734	15.886	12.915	13.514	7.314	5.847	12.753	6.851	6.73	9.534	13.674	12.24	20.074	20.528	15.435	16.874	9.87	12.895	11.921	4.488	7.122	15.69	12.877	10.651	18.469	15.6	22.499	22.683	9.771	22.634	22.17	22.171	18.124	13.209	9.822	9.964	16.179	25.477	10.65	9.29	15.148	14.754	8.747	9.92	19.744	10.656	17.792	21.438	12.394	20.44	15.698	16.419
D37_01467	STMMW_13641	ydiF	CDS	0.728	0.778	1.706	0.39	1.164	1.151	1.183	1.363	0.98	1.267	0.874	0.136	0.905	1.294	1.785	1.867	0.85	2.39	1.665	0.858	2.773	1.557	4.159	1.185	1.533	2.273	2.618	2.127	3.289	2.141	1.54	0.583	0.22	0.593	1.182	1.273	1.707	0.819	1.408	1.351	1.067	1.805	1.475	0.935	0.979	2.42	0.973	0.858	2.131	1.534	2.128	1.546	0.577	0.941	0.94	3.014	2.82	2.55	3.236	0.791	0.705	1.651	4.519	3.391	3.345	3.186	1.6	1.372	1.008	0.605	1.107	0.465	0.994	1.521	1.007	1.07	1.804	1.77	1.334	2.183	1.055	1.307	0.79	2.172	2.08	0.895	2.061	1.559	1.532	1.136	1.201	2.324	0.82	3.227	3.601	3.924	2.726	3.384	2.727	1.604	1.934	0.634
D37_01468	STMMW_13651	aroD	CDS	11.368	11.148	26.108	23.644	23.829	13.943	19.823	13.157	12.76	17.856	15.892	17.583	21.64	28.175	20.633	24.612	10.312	21.859	16.027	1.566	22.915	25.509	31.93	10.474	6.493	23.183	27.571	22.145	26.295	21.714	13.618	10.259	5.022	12.135	28.706	26.067	20.66	18.106	13.309	17.781	18.026	11.474	14.381	15.627	18.32	18.223	13.804	8.742	23.557	17.798	36.487	29.957	10.27	20.625	17.171	4.522	17.63	16.09	23.191	12.264	7.941	18.031	32.349	29.803	21.264	21.786	19.999	41.954	17.22	9.096	30.424	25.72	19.544	17.783	23.635	22.103	39.554	25.368	21.204	26.209	12.04	19.712	13.889	38.045	22.574	16.499	23.021	27.021	50.182	27.038	5.206	37.93	19.075	12.781	46.675	30.74	29.117	33.798	30.58	25.702	45.704	21.439
D37_01469	STMMW_13661	aroE	CDS	5.384	5.887	5.794	7.552	7.301	9.799	8.478	3.316	6.183	5.745	8.2	6.841	8.351	8.222	10.725	7.321	4.965	7.569	8.709	2.307	6.511	7.258	8.386	8.051	7.39	9.717	8.791	7.108	8.983	11.974	7.655	8.145	2.367	6.02	16.35	10.041	13.565	5.87	7.25	14.874	6.216	4.852	7.029	10.051	10.525	8.676	6.603	6.083	17.185	16.039	12.872	12.153	5.138	4.96	7.386	4.403	8.299	6.331	3.625	3.607	4.74	7.441	12.118	12.601	10.727	9.695	8.765	27.546	6.113	6.337	7.861	8.532	8.911	12.737	14.195	18.032	11.91	12.294	6.719	10.078	10.54	8.875	14.047	12.699	8.203	12.438	15.115	7.919	9.082	6.872	4.81	12.865	4.554	9.103	12.041	10.971	12.019	11.21	7.821	14.372	13.868	12.671
D37_01470	STMMW_13671	ydiN	CDS	0	0.109	0	0.196	0.146	0.362	0	0.245	0.246	0.562	0	0.514	0.067	0	0.264	0.293	0.475	0	0.226	0.235	0.741	0.392	1.961	0.157	1.063	0.495	0.418	0.181	0.394	0.449	0.352	0.22	0.158	0.31	0.425	0.854	0.56	0.412	0.363	0.971	0.201	2.687	1.291	1.567	0.176	0.196	0.262	0.184	0.268	0	1.003	0.499	0.3	0.209	0.364	4.723	1.251	0.42	0.848	0.181	1.108	0.356	0.739	0.832	0.996	0.692	0.511	0.639	0.244	0.143	0.214	1.08	0.25	1.103	0.591	1.177	1.217	1.113	0.559	0.902	0.19	0.173	0.331	0.588	0.785	0	0	0.218	0.296	0	0.533	0.859	0.466	3.858	0.955	0.658	0.278	0.602	0.527	0.417	0.638	0.419
D37_01471	STMMW_13681	ydiM	CDS	0.7	1.995	1.151	1.401	1.94	2.337	0.758	0.624	1.256	1.338	1.318	2.796	2.253	1.508	2.827	1.347	1.372	0.715	2.192	1.244	2.077	1.278	2	0.64	2.44	2.186	1.705	1.109	1.707	4.473	2.065	2.689	21.853	11.652	21.443	16.977	17.505	11.443	15.744	35.137	14.025	17.05	12.942	19.372	17.209	20.422	25.934	17.594	29.504	23.603	31.717	24.81	11.893	27.678	20.208	8.205	21.195	15.168	9.855	17.51	30.854	26.213	80.278	70.732	59.472	56.539	18.664	78.467	17.791	11.635	26.095	20.741	9.434	33.896	37.864	35.654	32.162	15.603	23.299	21.245	18.946	16.048	20.098	34.623	20.538	19.803	25.71	42.433	28.329	19.936	11.274	20.86	11.878	49.245	62.314	29.647	59.521	63.453	44.11	35.382	63.586	28.219
D37_01472	STMMW_13691	ydiL	CDS	0.393	2.612	10.854	18.862	9.546	6.625	6.381	0.42	3.722	4.505	5.769	8.238	2.069	6.6	3.625	5.542	2.718	2.064	2.136	0.644	6.357	3.496	11.22	0	3.651	1.132	3.229	2.801	2.366	2.738	0.604	0	1.357	1.919	11.667	21.251	21.139	7.069	0.935	41.654	3.685	1.845	4.433	19.499	10.863	10.111	7.201	1.418	7.358	1.104	4.593	4.45	4.124	4.54	4.681	2.495	18.854	17.142	8.731	1.241	2.283	1.629	3.489	3.57	4.939	4.754	1.535	4.146	2.51	0.163	1.838	23.174	5.151	7.322	13.327	10.099	36.853	36.293	2.743	10.845	14.97	6.531	4.549	6.059	2.694	4.831	7.28	10.721	4.832	3.984	3.354	5.312	1.6	14.615	3.993	4.516	2.227	5.016	1.811	4.536	6.844	3.167
D37_01473	STMMW_ncRNA_102	RprA	ncRNA	1755.84	1558.74	635.007	453.872	846.239	1007.82	2107.41	254.029	3264.12	1230.59	2057.84	1535.3	1726.98	519.82	571.704	858.558	1264.66	649.729	1112.15	22951.2	232.348	302.849	652.183	727.581	15320.6	3763.41	689.73	894.383	921.068	2006.61	2289.8	2230.22	1005.13	2093.48	291.409	179.096	228.488	196.116	2236.63	481.499	2401.59	581.6	3182.41	1383.49	1431.15	1734.22	1084.1	2812.28	349.328	411.891	284.41	849.473	1853.09	952.47	84.52	24399	2213.3	2358.8	1382.26	766.509	12980.4	3920.01	2727.13	1521.09	1966.3	1958.04	2063.02	88.032	2182.69	2901.26	101.981	46.942	116.244	558.684	412.404	321.162	110.422	201.879	67.257	249.869	1388.67	1658.9	1367.11	269.681	584.264	491.457	422.129	198.447	88.199	61.745	6358.55	29.238	128.298	4818.02	245.878	220.765	1888.85	2635.09	1006.07	183.7	360.748	138.824
D37_01474	STMMW_13701	ydiK	CDS	17.824	15.844	28.932	24.273	25.376	14.119	23.299	21.905	17.092	23.394	31.838	32.939	17.007	25.644	26.095	26.418	16.874	15.822	21.929	5.752	24.201	25.348	32.486	16.808	13.507	19.307	27.474	28.139	25.23	21.308	22.557	11.651	11.005	15.227	25.571	27.111	26.172	31.27	12.639	23.317	20.303	16.488	18.538	28.986	21.552	26.456	30.695	13.279	33.732	29.825	27.704	34.471	14.319	14.144	25.603	11.983	26.68	23.685	20.058	14.307	9.548	14.982	29.289	27.566	23.346	27.041	24.626	56.913	18.355	15.018	22.233	24.255	23.751	21.525	25.911	24.136	17.356	19.357	18.265	27.496	28.478	21.775	23.048	33.231	25.423	26.423	34.873	28.555	25.447	34.608	26.531	23.923	18.672	12.93	30.053	25.718	28.755	28.478	27.617	54.066	37.518	33.899
D37_01475	STMMW_13711	ydiJ	CDS	13.558	28.448	35.104	25.742	38.9	18.918	29.211	11.73	21.002	23.682	23.935	29.623	42.549	54.318	62.648	46.987	19.01	28.715	29.981	0.683	35.197	39.884	46.839	19.631	9.324	63.683	80.92	86.231	93.807	16.94	39.559	11.521	8.728	27.53	28.509	19.675	20.933	26.514	11.547	20.357	21.292	11.612	34.707	38.442	34.54	31.83	18.232	36.585	58	67.648	61.183	49.344	18.982	12.057	69.167	4.187	37.077	44.05	37.496	10.499	6.385	47.918	89.804	81.921	76.687	71.517	16.143	21.554	40.233	15.069	17.445	15.792	12.283	15.401	15.762	16.599	21.073	13.047	10.658	33.478	36.139	38.105	35.053	49.132	77.355	70.207	68.684	28.112	14.541	38.004	1.759	17.757	9.849	8.229	79.188	104.617	80.552	77.399	63.704	12.032	40.12	10.273
D37_01476	STMMW_13721	STMMW_13721	CDS	13.767	38.724	41.083	30.978	49.506	25.023	26.408	14.726	24.009	25.647	23.711	23.966	50.129	80.715	86.923	82.518	20.233	23.196	41.164	0.423	60.043	60.65	107.611	25.712	8.994	66.368	77.003	86.29	94.304	17.314	37.458	7.71	12.841	39.124	27.464	26.316	23.846	20.433	14.065	22.985	23.201	15.981	40.477	33.864	40.704	36.605	17.345	36.981	107.548	116.487	110.124	67.766	21.525	19.149	97.042	7.102	53.253	74.205	72.399	12.139	6.832	50.066	86.968	80.837	79.869	55.403	20.748	26.287	50.266	24.018	23.182	21.11	16.918	38.037	38.572	42.082	21.964	15.895	12.732	48.626	47.603	48.884	43.578	69.5	113.657	112.564	101.323	38.107	17.487	63.621	1.469	54.02	10.208	9.601	78.825	119.075	86.229	79.99	59.804	11.918	51.673	13.617
D37_01477	STMMW_13731	ydiH	CDS	151.931	632.466	636.457	349.009	797.136	200.315	165.292	117.683	230.758	335.853	382.073	429.269	511.783	704.991	762.138	737.923	138.21	111.365	499.728	18.101	305.131	350.855	615.48	115.931	152.115	354.789	639.73	616.598	740.458	202.437	211.844	346.343	61.536	618.093	476.405	311.259	361.157	316.421	165.692	587.116	87.306	73.8	224.188	335.547	403.49	356.925	177.736	410.8	1163.24	1053.19	1170.04	578.372	112.927	48.696	1638.29	31.568	582.54	435.984	488.95	63.827	131.906	257.832	772.194	685.472	611.507	362.244	169.194	952.594	203.002	252.444	342.386	410.797	362.999	549.19	406.704	383.082	662.156	416.593	161.423	885.776	270.264	318.907	269.673	1588.28	1101.52	1052.75	1016.94	666.271	217.997	2323.95	197.727	1090.41	172.357	243.588	909.219	676.17	644.634	547.409	464.315	746.152	555.844	1647.31
D37_01478	STMMW_ncRNA_103	RydB	ncRNA	177.569	750.137	35.629	64.497	34.633	332.991	31.768	120.724	497.667	110.904	73.082	94.649	605.611	186.664	144.041	192.938	252.911	264.747	886.52	164.704	542.095	1032.93	47.266	158.835	92.628	640.356	144.293	178.811	176.066	770.798	230.332	454.616	307.756	609.132	19.549	28.064	19.626	90.694	226.875	28.714	67.922	258.301	353.24	41.201	43.915	51.629	245.903	1577.13	116.238	236.696	87.945	479.843	373.818	320.266	58.565	219.766	147.152	210.082	497.124	329.546	167.582	1228.68	177.371	195.524	225.533	522.195	1092.38	79.396	422.26	732.605	0	9.467	9.863	25.14	8.876	4.42	5.82	29.262	7.353	10.878	134.605	45.476	50.084	30.94	120.368	148.021	80.549	11.458	3.896	39.907	28.605	67.807	5.251	6.997	49.704	57.08	177.852	228.265	302.404	23.77	2.097	12.128
D37_01479	STMMW_13741	STMMW_13741	CDS	3.045	2.991	8.081	7.382	8.862	3.762	21.572	4.83	8.773	33.021	30.837	39.158	10.074	12.755	11.142	12.387	11.113	8.364	11.003	1.636	6.852	5.749	8.696	5.326	7.074	13.568	15.823	12.229	11.835	6.495	5.493	4.369	2.104	4.502	10.524	10.967	10.272	11.052	3.916	7.57	9.418	5.534	9.351	16.532	15.323	11.169	4.09	4.547	12.29	7.374	12.888	9.424	9.323	3.576	8.674	4.048	6.729	5.136	4.667	4.975	4.881	9.325	13.056	12.595	13.505	12.344	4.865	8.865	4.114	3.359	5.796	10.57	19.272	9.109	7.278	7.48	5.788	8.679	6.23	21.531	13.568	15.55	13.525	8.945	10.32	12.654	14.269	12.527	6.933	9.092	3.992	5.994	9.099	9.765	20.087	12.312	14.792	11.198	13.553	14.865	9.219	5.232
D37_01480	STMMW_13751	sufA	CDS	9.967	5.096	2.269	4.6	3.431	2.828	108.317	37.519	7.428	14.44	11.69	13.778	10.315	10.402	4.421	10.567	6.363	315.57	20.272	51.621	246.834	190.987	251.212	38.097	26.045	37.928	57.062	73.944	85.086	14.526	18.281	1235.02	10.594	7.8	6.758	7.149	6.249	3.103	0.608	0.813	20.561	26.3	10.075	8.528	9.715	10.522	10.684	4.611	11.665	4.307	17.923	12.524	4.443	226.108	16.289	68.415	150.118	83.928	129.194	11.503	65.891	30.73	122.863	104.144	81.361	55.165	19.311	98.43	19.179	890.533	33.352	2.261	5.863	1.724	2.826	5.63	1.853	3.727	42.678	11.84	11.747	9.847	6.657	22.66	11.389	10.841	11.443	18.121	531.611	49.933	206.714	145.384	4.236	206.53	39.515	43.181	83.32	91.685	59.543	817.8	175.067	2515.64
D37_01481	STMMW_13761	sufB	CDS	6.607	7.131	4.126	2.282	4.376	5.209	93.627	23.286	8.228	8.563	9.556	11.033	8.619	7.493	7.893	8.776	5.556	250.079	18.182	8.593	242.485	230.856	125.136	25.736	17.003	36.914	41.322	51.547	60.56	11.573	17.914	229.387	8.67	9.697	6.086	3.191	5.812	4.789	3.734	5.643	22.652	17.681	11.066	10.411	10.586	11.008	6.206	4.097	5.452	5.474	9.028	9.152	5.031	197.579	19.556	13.409	97.405	70.111	96.537	9.809	35.902	27.148	72.947	68.02	51.52	42.581	15.932	41.176	21.028	303.684	13.74	3.289	2.7	4.276	4.836	6.423	5.745	2.888	20.57	11.651	9.054	8.116	6.672	14.519	7.278	7.714	12.428	14.899	229.82	30.512	31.919	51.973	2.626	61.051	30.226	24.367	62.563	60.535	43.158	236.962	90.57	432.4
D37_01482	STMMW_13771	sufC	CDS	5.965	7.911	3.923	6.493	6.779	6.086	67.651	20.154	12.394	9.149	11.656	11.485	10.135	12.601	8.626	14.689	4.649	198.729	22.789	11.954	248.302	240.069	207.902	19.598	12.756	30.559	48.679	52.727	55.47	18.516	18.133	183.985	9.028	9.864	7.38	8.299	6.02	4.855	7.137	3.413	18.537	15.363	12.09	12.799	17.596	8.608	9.254	6.643	10.859	9.308	12.45	12.786	6.543	163.796	22.184	11.852	137.153	91.33	119.643	10.965	37.683	31.309	69.405	75.533	57.127	48.608	20.717	36.348	18.989	294.421	11.072	6.403	3.103	3.894	3.979	5.145	5.218	2.992	16.39	11.759	11.919	12.017	13.29	14.739	14.281	12.806	19.687	13.818	185.324	30.131	33.535	96.845	2.753	35.768	30.929	28.078	64.995	61.714	53.153	340.642	68.405	480.057
D37_01483	STMMW_13781	sufD	CDS	8.285	11.879	6.912	5.434	7.678	4.746	85.057	23.434	11.086	11.11	11.492	9.576	12.88	13.435	10.965	13.403	6.461	237.988	21.435	8.844	277.485	283.909	183.22	26.143	12.528	36.266	66.162	65.586	79.406	19.762	17.364	104.204	12.678	10.167	5.985	5.185	5.076	4.201	4.412	4.362	24.771	16.187	12.318	13.035	11.7	11.446	5.265	7.736	13.666	10.776	12.998	9.834	7.611	165.402	23.009	11.928	116.343	74.05	69.603	9.952	36.129	34.852	83.045	83.411	76.076	48.986	20.732	34.533	21.45	187.985	10.56	4.766	5.224	3.144	4.715	5.431	4.301	2.973	19.987	13.629	11.605	11.51	12.069	16.413	15.63	13.947	15.225	13.089	202.444	33.698	21.355	69.067	3.007	34.642	32.291	33.362	73.818	73.696	53.818	337.364	69.497	348.53
D37_01484	STMMW_13791	sufS	CDS	6.024	5.885	5.943	3.376	7.11	4.944	49.76	14.932	6.66	6.83	9.028	9.282	9.589	9.131	9.953	11.437	7.332	123.558	16.604	5.794	231.16	228.297	204.27	16.278	8.948	24.733	40.573	45.106	51.079	15.188	13.99	19.094	8.004	6.978	11.395	9.939	5.855	5.992	5.791	7.491	13.005	10.819	8.078	9.417	10.676	11.427	4.6	6.317	9.762	11.714	10.833	11.86	5.219	70.234	18.909	9.694	99.108	68.67	59.381	5.794	19.408	20.015	59.25	51.789	48	36.697	13.612	31.959	12.776	41.915	8.616	4.601	6.581	4.392	3.63	2.765	6.161	8.448	13.059	11.61	12.474	12.253	10.142	11.655	12.576	10.683	16.695	9.96	107.418	21.687	19.078	37.846	3.234	16.631	23.064	28.763	43.702	44.629	35.669	223.535	41.728	187.252
D37_01485	STMMW_13801	ynhA	CDS	6.615	5.475	2.677	4.943	8.674	6.255	42.691	24.855	8.034	9.722	10.344	11.684	11.31	16.217	17.408	18.267	5.513	135.54	17.016	5.423	252.355	201.968	162.242	12.322	13.395	25.905	43.214	52.265	65.807	19.798	13.959	16.718	7.266	9.571	8.813	7.275	7.189	8.086	8.075	10.428	10.042	14.601	9.648	14.221	6.252	10.183	5.44	8.636	21.041	12.863	9.912	10.787	4.747	59.715	25.326	14.077	109.66	77.85	90.453	5.714	20.202	20.981	67.368	62.26	55.432	40.826	16.946	43.976	14.805	30.366	11.424	5.202	9.634	4.359	5.628	8.47	6.232	3.298	21.428	15.827	11.8	6.663	12.026	13.824	14.342	12.095	15.364	15.39	140.412	29.104	28.359	32.608	6.904	21.686	25.917	34.312	46.27	52.729	31.426	204.229	54.947	251.774
D37_01486	STMMW_13811	ynhG	CDS	9.6	21.983	14.484	13.795	15.343	18.297	39.889	16.611	24.073	35.374	33.802	32.346	27.499	29.368	19.862	26.245	14.255	82.171	64.538	33.275	157.895	137.092	120.125	15.094	26.889	22.646	31.069	34.556	38.985	41.566	27.797	22.318	9.559	19.61	24.627	21.852	22.094	17.27	16.131	21.849	17.544	13.258	22.973	36.236	42.932	32.209	29.537	17.207	29.74	15.861	30.114	28.411	14.571	40.518	41.262	30.605	71.081	61.102	58.348	10.33	28.982	19.414	46.614	44.381	35.354	39.349	50.707	129.175	25.848	25.274	9.245	15.875	12.028	12.881	14.156	14.099	21.84	13.039	12.81	28.666	33.206	31.783	36.158	34.416	30.327	23.607	32.26	27.5	69.263	72.355	83.847	31.169	6.65	20.676	29.719	37.483	40.112	38.8	32.143	177.878	50.849	123.605
D37_01487	STMMW_13821	lppB	CDS	48.919	117.521	140.711	125.297	120.575	42.542	22.731	39.403	24.492	71.913	45.598	48.104	41.716	52.167	34.665	48.363	30.369	27.6	30.149	15.946	19.547	25.21	33.659	39.589	36.622	15.852	15.609	16.341	14.705	13.349	37.173	11.129	42.351	156.866	54.689	78.042	65.338	308.296	34.141	57.482	23.839	51.353	24.898	36.308	17.653	29.321	25.878	28.948	25.522	13.244	13.778	79.181	27.194	19.891	21.3	10.024	17.093	13.939	13.097	35.991	37.955	17.209	14.275	20.618	23.936	22.414	21.549	21.471	32.751	19.953	37.77	130.699	93.356	275.512	226.846	218.792	43.312	35.815	42.579	31.372	22.455	18.702	31.557	41.764	16.837	18.842	19.414	26.552	24.606	25.514	48.817	90.296	39.417	30.144	22.141	6.775	18.846	24.785	30.697	37.06	35.93	15.33
D37_01488	STMMW_13822	lpp	CDS	36504.5	29306.3	91976.8	142449	82433	41183.6	56369.6	28382.9	23615.9	116149	85566.7	88553.7	29962.8	86514.1	77264.5	91209	36561.6	39186	26657.4	2071.83	15210.7	15312.6	26375.1	35327.2	28673.8	20242.5	67201.1	59535.2	49159.2	16618.2	20797.8	22423.4	29178.9	23866.1	79009.6	100059	73702.6	86352.8	51516.3	130885	33252.3	22179.6	17995.4	65215.9	57250.8	73433.1	88634.9	26923.4	80895.8	74929.2	75408	75486.4	25309.1	44043.1	50955.5	1059.92	9831.19	6431.94	15957.6	38908.3	33234.4	14674.1	43817.3	61723.1	68105.3	56797.6	12409.1	42582.1	16299.2	19746.2	53852.6	69927.8	78234.6	93197	108727	103899	80102.9	88399.4	43862.8	51371.4	61729.8	57312.7	67828.9	58810	63011.7	67717.6	76620.4	86457.2	99527.2	47838.2	18475.1	19049.8	51959.4	32890	63694.6	46872	54207.1	61335.4	97858.3	74540.6	62597.5	49829.5
D37_01489	STMMW_13831	pykF	CDS	69.738	73.53	158.134	126.162	182.327	75.349	89.415	184.82	39.981	54.379	57.956	53.153	93.946	105.846	100.831	103.292	31.459	58.581	161.889	6.059	150.994	220.536	115.02	79.901	32.035	84.486	100.185	114.116	97.694	31.916	65.088	16.122	53.146	75.85	97.354	104.24	120.817	138.009	46.913	92.245	80.661	148.849	53.888	52.365	50.839	56.067	27.182	51.497	110.124	100.57	121.053	116.981	35.871	51.52	201.139	7.836	123.025	112.998	113.795	46.41	26.408	68.226	116.803	112.827	113.828	90.816	69.022	69.3	63.777	18.678	198.938	159.524	125.981	114.031	87.26	86.297	206.82	217.832	264.672	59.644	51.207	49.699	55.428	130.315	135.827	113.902	126	62.676	153.878	254.029	26.691	131.635	157.017	89.894	120.554	138.304	111.474	106.769	97.964	75.693	83.322	36.683
D37_01490	STMMW_13841	orf48	CDS	1.263	2.199	6.022	7.398	8.007	3.327	1.966	3.152	3.263	6.205	7.132	8.984	2.832	5.712	5.583	5.263	3.894	2.027	5.15	0.561	5.988	7.383	9.617	1.443	2.811	3.387	4.325	3.585	4.075	3.988	3.481	1.819	0.436	2.227	10.059	8.146	10.638	7.195	1.921	2.901	1.727	3.404	5.974	7.654	9.376	7.944	5.023	2.363	4.434	4.434	4.921	5.685	2.992	1.216	8.819	5.442	7.463	6.948	3.274	1.108	1.835	2.146	3.399	4.542	4.071	3.411	3.172	9.202	2.017	1.924	2.166	5.711	2.759	4.835	6.984	8.425	5.292	5.116	2.277	8.784	6.799	5.884	7.31	9.892	4.089	5.953	8.884	8.882	3.202	13.299	2.062	5.059	2.203	5.383	4.584	4.355	2.812	4.031	4.026	6.906	5.206	10.565
D37_01491	STMMW_13851	orf32	CDS	1.266	0.901	3.122	1.356	3.54	0.834	0.514	1.862	2.657	5.442	6.612	4.502	0.833	1.227	1.095	1.623	3.775	1.246	1.173	0.454	5.845	2.653	3.163	1.084	2.389	1.672	1.734	2.005	3.403	1.516	1.46	1.013	0.984	1.116	6.313	3.689	4.385	2.704	2.009	2.348	0.742	1.816	5.792	7.175	6.076	5.429	4.893	0.825	0.37	2.222	1.387	1.792	1.522	0.385	1.194	3.732	3.532	1.399	2.11	0.583	1.532	1.093	2.938	2.228	1.836	1.846	0.927	2.385	0.943	0.592	1.036	2.737	1.728	2.999	3.267	2.324	2.295	2.308	1.215	7.174	5.504	6.455	4.35	1.046	0.723	3.502	1.954	5.221	0.614	1.111	0.583	2.852	1.012	2.391	1.665	2.364	1.793	1.426	2.407	1.923	1.213	1.275
D37_01492	STMMW_13861	orf245	CDS	0.575	2.821	7.185	13.637	9.313	2.424	0.934	0.513	8.501	18.207	15.045	18.944	0.561	1.981	0.663	0.983	6.164	0.755	0.853	1.021	5.995	8.723	6.841	0.788	2.783	2.209	1.575	1.215	0.989	1.586	1.843	0.981	0.132	1.56	22.765	14.298	11.561	4.655	1.749	8.128	0.449	1.7	13.295	19.023	23.993	19.893	11.343	0.461	2.243	1.615	2.8	1.002	3.353	1.515	1.903	3.564	4.686	2.553	1.42	0.605	2.506	0.993	1.083	1.48	1.761	1.905	0.588	1.3	1.469	0.995	0.359	6.18	1.675	4.742	6.996	5.278	13.436	2.795	0.401	13.54	13.335	17.377	15.532	1.267	1.314	0.943	0.789	15.202	0.868	1.196	1.338	2.879	0.799	4.456	1.878	2.644	0.698	2.015	1.413	0.582	1.335	1.264
D37_01493	STMMW_13871	orf408	CDS	0.346	0.712	2.502	3.656	3.39	3.037	3.557	0.308	6.255	10.762	12.174	14.847	0.944	0.894	0.798	0.887	3.708	0.555	0.798	1.701	3.668	2.17	2.14	0.158	2.075	0.609	0.737	0.365	0.793	0.904	0.754	0.295	0.159	0.813	12.623	12.47	9.021	1.141	3.247	8.555	1.284	1.564	9.519	15.585	15.494	12.558	6.646	0.37	1.619	1.619	2.695	0.603	3.176	1.753	0.687	4.915	1.733	1.032	1.551	0.182	2.177	0.956	0.745	0.786	0.613	0.548	0.676	0.666	0.687	0.215	0.216	6.346	1.007	3.445	5.398	5.63	9.754	5.604	0.241	17.462	12.795	14.806	10.176	1.185	1.581	0.283	0.712	10.826	1.194	0.809	1.923	2.597	0.268	2.144	1.213	1.59	0.793	0.693	0.85	0.21	1.365	1.52
D37_01494	STMMW_13881	ttrA	CDS	0.6	2.214	2.005	2.613	2.775	2.141	0.825	0.939	1.203	1.513	2.086	1.798	1.189	1.223	1.678	1.48	1.437	1.293	1.769	0.719	2.142	1.454	2.374	2.057	0.965	1.087	1.181	1.537	1.291	1.237	1.492	1.094	0.511	2.08	3.428	1.938	2.597	1.641	2.309	2.986	0.799	1.952	1.923	2.924	2.447	2.297	1.94	0.805	1.189	0.649	2.024	2.012	0.868	1.039	1.449	3.728	2.076	1.41	0.441	0.754	1.051	1.069	1.603	1.112	1.161	0.858	1.366	2.205	1.367	0.882	0.778	1.943	1.816	1.81	1.72	2.221	2.21	2.413	1.209	2.17	1.836	2.442	1.905	2.221	1.689	1.249	2.092	2.476	1.345	2.485	1.666	1.318	1.853	1.396	1.391	1.566	1.589	1.387	1.575	2.427	1.995	2.25
D37_01495	STMMW_13891	ttrC	CDS	0.415	1.969	2.183	1.304	1.768	2.331	0.449	0.444	0.804	1.132	1.093	0.621	0.485	0.625	0.399	0.355	1.052	0.847	0.854	0.113	1.156	0.757	0.395	0.284	0.161	0.564	0.631	0.438	0.178	0.482	0.213	0.354	0.287	1.275	1.796	1.16	1.24	1.057	0.329	3.665	0.284	2.561	1.477	0	1.593	0.712	0.317	0.527	0.485	0	1.212	0.964	0.151	0.168	0.714	4.39	0.84	1.222	0.615	0.146	0.201	0.693	0.837	0.817	0.267	0.598	0.81	0.834	0.324	0	0.129	1.25	0.906	0.888	0.459	0.66	2.072	3.025	0.627	0.681	0	0.627	0.5	0.457	0.316	0.34	0.854	0.833	0.358	0.971	0.215	0.831	0.482	0.643	0.552	0.397	0.504	0.519	0.382	0.546	0.385	0.709
D37_01496	STMMW_13901	ttrB	CDS	0	1.338	3.706	2.093	1.441	2.177	0.458	0	1.052	1.538	1.061	0.844	0.659	0.728	0.217	0.963	0.78	0.164	1.021	0.154	2.178	1.928	1.609	0.258	1.091	0.316	0.515	0.595	0.646	0.859	0.144	1.082	0.26	1.733	1.743	1.051	1.225	2.197	2.236	3.186	0.551	1.911	0.947	0.964	1.154	1.934	0.717	1.582	1.539	1.055	0.549	0.655	0.698	1.257	2.835	4.09	2.054	5.931	9.183	0.198	0.364	0.487	1.289	0.341	0.727	0.162	1.101	1.793	0.64	0.936	0.527	1.034	0.41	1.811	0.554	1.517	3.269	2.511	0.262	1.481	0	0.568	1.903	2.621	1.288	0.924	2.707	1.669	0.851	2.93	0.292	1.975	0	0.655	0.273	0.432	0.76	0.141	0.173	3.081	1.047	2.684
D37_01497	STMMW_13911	ttrS	CDS	12.921	32.766	51.536	47.03	58.712	58.188	42.32	8.505	29.155	42.908	52.67	56.024	8.442	11.712	12.975	10.144	26.425	16.39	9.824	1.076	43.416	35.18	30.991	15.695	6.972	16.001	16.773	18.739	20.214	8.901	17.95	4.555	6.84	30.654	74.591	68.954	66.952	54.037	50.159	53.524	35.68	7.384	40.774	52.52	58.865	46.308	39.617	9.707	10.143	16.415	15.335	12.469	24.916	37.785	12.189	5.734	22.167	27.331	20.319	8.497	7.007	12.611	20.092	17.809	15.876	16.579	9.953	10.65	18.249	8.439	14.989	64.151	27.013	33.669	40.189	47.676	57.777	61.46	6.049	35.975	52.816	53.104	48.498	10.568	17.445	13.296	16.779	77.469	16.034	13.892	2.992	16.242	7.745	4.76	14.185	26.916	18.183	17.196	13.816	8.454	21.688	12.147
D37_01498	STMMW_13921	ttrR	CDS	6.492	24.44	45.617	41.395	49.657	49.324	26.91	6.335	19.274	38.238	34.859	39.74	9.527	12.95	13.266	12.12	16.463	17.047	10.807	1.587	23.524	20.343	20.488	15.3	9.127	13.675	16.017	15.067	12.836	7.639	16.031	2.406	3.698	19.837	64.042	42.905	48.832	40.877	39.222	49.984	24.769	5.704	28.074	41.707	47.931	33.019	18.524	6.165	13.063	12.476	17.306	11.113	17.483	26.525	15.016	3.203	16.118	16.109	12.991	10.552	5.514	12.2	15.447	17.903	15.087	12.452	8.995	8.991	13.191	2.602	10.122	46.929	24.634	28.54	37.369	46.92	43.499	44.293	7.314	29.563	26.789	36.483	33.456	12.21	13.014	8.962	20.868	42.059	11.434	12.614	3.27	14.027	7.352	5.163	14.344	24.48	17.609	16.421	14.803	9.549	19.758	4.757
D37_01499	STMMW_13931	orf70	CDS	173.33	55.49	86.48	111.577	130.765	118.962	132.109	151.307	64.63	93.536	97.507	98.457	69.147	105.546	119.476	85.146	119.422	101.723	38.073	8.167	88.818	64.082	130.844	90.124	224.445	174.152	237.733	229.371	284.521	35.578	72.533	12.752	111.957	40.719	147.892	149.86	133.165	75.867	77.991	107.008	144.036	94.935	75.714	145.46	107.102	118.481	131.847	41.271	119.694	102.592	176.592	100.095	79	72.688	75.428	12.349	111.73	75.176	22.627	96.839	139.552	125.061	270.214	250.414	217.684	204.91	27.987	78.753	74.936	12.414	250.998	176.511	104.464	93.451	106.256	107.779	109.804	106.538	156.213	110.848	144.107	134.463	124.929	119.963	83.474	97.986	136.721	147.062	126.377	44.029	39.675	68.826	149.461	270.177	253.578	219.077	216.112	214.439	181.818	31.873	148.057	21.41
D37_01500	STMMW_13941	orf319	CDS	10.756	43.231	31.98	28.04	35.042	26.55	40.677	13.87	46.7	97.734	89.366	102.165	30.081	32.557	32.286	52.519	37.299	29.921	78.43	27.362	70.164	68.167	78.257	18.38	35.424	52.228	62.57	70.618	70.227	95.369	73.667	25.275	6.617	49.81	27.892	26.105	32.669	36.582	30.165	24.992	28.676	12.531	54.605	71.86	53.863	59.148	70.884	21.74	48.631	19.038	40.904	50.707	32.221	23.027	106.147	27.266	77.995	127.28	49.768	12.876	32.39	33.297	93.737	75.911	61.691	81.187	81.054	287.125	59.541	24.483	12.406	25.723	14.808	18.367	17.057	19.369	40.035	20.415	9.256	72.815	55.649	54.324	59.275	45.984	29.297	22.828	44.592	93.868	30.996	108.492	116.554	48.689	11.054	18.84	82.041	72.319	85.523	93.276	70.359	285.741	117.131	50.85
D37_01501	STMMW_13951	orf242	CDS	10.284	20.266	22.205	15.635	24.314	17.584	18.433	15.774	19.886	27.647	29.585	30.511	96.931	105.052	98.908	94.786	15.836	18.343	97.049	3.023	120.232	98.797	69.811	20.481	37.184	23.578	23.567	25.362	27.21	27.298	25.372	11.798	8.178	20.952	19.805	17.37	26.572	18.676	14.473	18.513	15.924	12.047	28.829	55.782	55.434	41.275	20.002	44.889	88.566	68.671	98.658	96.528	18.076	8.731	194.802	4.224	47.436	48.564	24.146	9.602	20.857	17.566	29.92	29.09	19.7	27.839	43.973	44.948	27.513	9.511	12.525	17.7	16.957	17.455	17.884	19.949	23.265	13.678	13.95	50.239	44.677	47.204	40.994	150.462	88.246	77.777	113.85	27.456	15.323	238.975	5.269	72.569	11.171	32.253	35.073	52.636	26.86	29.725	22.358	37.841	29.606	38.244
D37_01502	STMMW_13961	ssrB	CDS	6.53	10.089	10.482	12.904	10.614	6.181	11.234	5.92	86.888	103.506	99.882	111.386	374.417	448.644	416.888	417.218	20.21	11.626	465.247	5.309	427.614	395.629	445.943	4.703	239.485	24.613	20.215	19.202	17.33	63.925	32.947	80.832	2.906	10.87	14.173	17.339	15.518	5.675	4.479	17.835	6.813	7.449	96.329	194.326	202.643	233.164	83.25	286.143	398.722	300.937	489.672	385.722	29.77	6.192	953.042	5.924	228.602	130.427	201.68	5.419	174.065	23.176	38.781	29.366	24.508	29.751	187.94	269.073	50.381	66.804	3.831	8.356	9.189	7.752	6.039	6.34	17.873	5.381	4.867	185.4	143.374	167.911	185.952	770.249	353.375	393.304	498.12	37.952	9.743	1232.98	12.796	182.205	5.278	171.884	70.063	121.879	38.438	41.059	35.813	239.723	34.855	353.747
D37_01503	STMMW_13971	ssrA	CDS	1.92	6.319	3.232	2.545	4.353	4.181	5.092	3.943	38.812	45.989	43.395	53.207	133.548	179.567	172.577	171.647	10.339	4.75	251.593	3.326	113.389	102.744	101.087	2.281	91.893	7.094	4.582	5.86	5.902	27.271	19	47.202	1.486	5.375	6.603	10.407	7.845	1.773	2.986	8.032	5.177	4.875	43.72	108.982	105.133	112.063	62.568	110.718	174.299	158.177	212.73	209.679	19.2	3.549	445.883	5.944	76.346	59.916	48.614	3.14	45.709	8.456	13.226	10.606	9.034	11.106	127.894	457.466	27.979	84.076	2.754	5.16	3.132	3.997	4.681	4.925	9.628	4.355	3.591	117.766	94.471	89.888	100.938	405.049	170.88	194.32	215.118	20.498	7.025	679.156	11.082	78.741	2.352	149.902	25.495	41.251	13.531	15.109	10.076	688.663	20.687	528.415
D37_01504	STMMW_13981	ssaB	CDS	1.056	0.668	1.736	0.302	1.35	1.298	0.857	0.376	8.788	8.644	13.313	14.491	476.186	796.119	856.028	768.307	0.487	1.232	462.068	2.164	526.2	481.859	340.107	1.447	3.065	0.93	0.482	1.115	1.362	46.975	1.489	53.377	0	1.814	1.306	0.656	2.868	0.633	0.838	0.746	1.134	2.111	13.724	73.761	71.611	56.137	15.853	406.52	640.378	728.898	693.018	693.752	3.309	0.428	1308.52	3.272	397.517	374.123	508.759	0.556	0.511	1.581	3.409	2.718	2.041	2.433	344.749	1590.68	2.397	106.408	0.329	1.107	0.769	2.261	1.038	1.68	3.402	0.855	0.737	33.991	58.287	55.029	50.918	1350.18	745.458	811.216	813.157	1.786	1.139	1489.47	5.597	294.645	0.205	5.113	15.837	62.084	8.973	8.455	3.892	869.311	3.064	404.515
D37_01505	STMMW_13991	ssaC	CDS	0.757	0.899	0.467	1.055	1.211	0.249	0.807	1.62	10.662	7.908	10.105	10.421	365.754	555.3	558.508	543.843	1.768	0.787	242.252	2.95	356.599	420.818	311.718	0.584	6.598	2.16	2.075	1.613	2.892	39.631	3.459	7.363	0.589	1.413	1.581	1.236	3.164	1.278	1.127	1.204	0.638	2.42	12.522	61.243	58.242	54.98	7.7	285.334	571.34	543.444	571.597	433.561	1.988	0.633	1051.42	6.592	408.211	346.189	290.621	0.623	3.255	3.484	5.465	4.301	2.38	4.542	265.344	861.713	3.165	26.587	1.506	1.005	0.621	2.129	1.431	1.738	2.197	1.381	0.991	28.994	42.502	46.352	39.253	834.681	592.776	656.35	648.217	2.583	1.961	961.112	6.997	132.326	0.496	11.501	15.413	70.684	9.849	7.608	8.51	257.696	3.892	106.313
D37_01506	STMMW_14001	ssaD	CDS	3.093	1.607	2.072	1.501	2.015	1.66	2.18	2.746	9.725	8.888	10.611	9.875	414.57	694.381	692.227	693.799	3.31	2.707	214.518	2.416	434.472	540.736	664.683	1.44	6.981	5.998	5.009	4.9	7.028	30.882	5.027	5.154	0.806	2.66	3.574	3.7	4.186	2.677	1.945	1.98	2.052	6.485	16.205	60.713	61.666	58.562	5.748	356.567	725.174	739.549	713.119	468.295	3.037	1.703	1081.09	6.775	621.448	551.834	429.647	1.874	3.108	5.081	10.6	7.635	6.376	7.263	229.461	393.949	6.187	20.944	1.965	1.836	2.932	4.762	3.399	5.828	2.652	2.837	1.711	28.914	54.905	47.262	45.262	807.222	824.987	932.19	770.568	3.629	2.908	707.684	4.482	212.461	1.256	9.835	18.215	124.827	17.573	16.301	13.394	79.237	7.277	33.607
D37_01507	STMMW_14011	ssaE	CDS	4.948	15.752	2.297	3.493	7.071	7.667	12.053	8.095	117.814	74.838	112.095	97.199	2676.05	2487.03	3022.61	2527.5	7.65	18.852	4031.2	18.493	1498.97	1459.45	1587.38	4.389	29.071	19.85	15.15	12.681	13.021	459.677	14.775	2097.83	4.826	14.53	12.423	11.942	11.862	5.498	5.543	11.108	7.507	13.059	242.411	319.254	425.587	389.45	69.786	2402.52	2622.93	2449.27	3116.23	2602.96	13.748	8.495	5164.87	71.812	2879.48	1961.41	1543.6	7.355	17.193	20.215	27.257	15.074	13.227	17.106	4236.95	4802.44	20.077	2858.85	4.357	8.011	1.908	7.668	6.438	10.473	13.79	4.245	11.377	203.889	316.273	328.52	366.002	7824.89	2983.29	3054.06	3157.83	9.973	14.883	9724.33	301.14	450.278	6.94	35.523	96.24	318.155	46.651	40.653	25.22	12917.8	31.633	8992.79
D37_01508	STMMW_14021	sseA	CDS	4.326	10.474	11.096	8.529	4.148	3.874	10.01	6.478	90.903	95.642	93.56	105.916	2232.05	2383.35	2212.24	2275.07	10.472	10.034	2636.49	24.914	4052.79	3631.68	3441.25	1.482	18.84	14.855	16.986	9.081	14.514	434.106	18.3	1085.62	1.494	7.394	10.035	15.328	16.572	2.918	10.984	8.713	6.339	8.802	130.926	651.032	614.916	693.466	88.194	1296.18	2085.84	1879.63	2371.35	2522.05	12.297	8.154	3379.26	47.969	3968.84	2532.65	8472.68	5.693	18.013	15.62	19.382	18.866	9.829	14.862	1758.66	5523.43	15.288	1713.61	4.654	3.742	14.649	7.783	5.901	7.624	8.156	5.783	9.058	160.184	389.803	360.148	377.146	4323.64	2134.39	2353.04	2556.82	10.705	10.64	5895.11	112.101	1152.3	5.786	21.118	119.799	518.848	73.362	70.977	50.443	6137.67	16.726	5797.95
D37_01509	STMMW_14031	sseBa	CDS	4.428	5.795	7.792	4.309	5.662	4.414	7.385	7.041	64.777	71.734	67.31	82.081	1864.1	3133.16	3207.68	3055	7.367	10.056	1579.31	55.68	3303.98	3627.17	4213.36	7.874	15.011	17.128	19.781	17.443	27.077	227.368	15.004	624.037	3.721	7.857	7.107	16.516	15.413	4.091	6.172	10.91	6.384	9.553	92.002	477.762	472.025	517.136	46.787	1634.19	3226.71	3230.59	3225.96	2491.98	9.316	4.585	4754.54	130.699	3460.55	2663.93	4212.28	5.733	9.503	17.078	40.868	30.99	24.069	25.6	1152.09	4907.2	12.23	1324.55	6.941	6.587	6.013	6.767	7.324	10.81	10.414	5.527	12.029	130.074	312.812	294.022	304.786	4169.92	3545.07	3968.48	3655.71	11.086	10.999	5493.3	126.279	1944.87	6.681	12.937	130.18	669.62	91.645	83.666	69.941	4235.56	17.926	5088.56
D37_01510	STMMW_14041	sscA	CDS	4.626	2.834	5.005	1.023	4.579	3.459	7.875	5.905	35.789	30.547	35.053	44.69	1011.86	1523.71	1452.17	1354.38	5.057	8.75	1005.36	12.906	2041.13	2471.39	1489.52	5.523	10.744	12.613	12.672	10.756	18.613	133.881	13.772	185.851	3.711	6.234	6.646	8.626	10.946	4.295	4.381	5.062	8.659	8.485	60.919	213.968	248.432	199.143	22.674	686.429	1190.99	1283.72	1166.34	994.616	6.591	3.448	1978.1	49.132	1506.55	1599.08	1918.22	4.006	6.358	12.735	20.719	18.438	14.283	14.122	648.938	1549.24	8.704	368.356	4.886	3.051	5.542	4.027	3.521	2.739	7.358	5.078	6.145	68.834	140.637	142.716	144.666	1628.18	1408.35	1462.95	1421.67	4.639	8.692	2378.05	29.985	714.256	4.425	12.314	52.696	314.204	46.383	45.492	32.186	1930.14	12.059	1715.35
D37_01511	STMMW_14051	sseC	CDS	8.896	6.185	8.824	8	11.312	5.481	8.959	7.487	35.522	51.587	47.928	60.492	1088.66	2236.2	2291.9	2235.11	7.699	9.871	1485.03	3.786	2230.47	2638.62	3601.31	7.796	11.122	14.895	22.728	20.524	23.251	196.564	13.086	176.035	5.239	7.728	14.524	14.414	18.385	7.958	7.869	11.234	6.867	9.079	51.172	283.229	302.975	307.867	28.692	938.078	2128.16	2284.06	1872.68	1341.69	7.717	3.724	3531.73	19.952	2293.07	2324.24	4162.06	5.246	7.72	11.925	34.416	24.38	23.36	25.523	839.942	3630.79	13.516	442.808	8.322	6.613	5.098	13.618	13.727	16.42	13.677	7.68	9.229	91.837	217.322	196.769	201.526	2323.94	2478.65	2704.5	2177.31	12.152	9.596	3909.81	31.945	1714.51	6.191	11.413	70.997	449.666	61.621	63.66	53.636	2352.7	19.913	1788.45
D37_01512	STMMW_14061	sseD	CDS	1.804	2.741	6.645	2.681	6.767	4.943	4.004	4.503	20.045	18.517	21.6	27.019	717.953	944.029	967.684	863.629	6.156	6.633	777.988	2.219	1366.73	1411.74	880.975	4.617	5.169	8.377	8.348	5.622	12.832	105.515	7.216	51.659	2.078	5.091	9.822	5.384	8.824	2.705	3.245	8.926	3.948	5.083	42.959	134.818	135.42	144.645	9.92	417.493	838.454	781.784	967.278	607.703	4.419	2.487	1392.34	11.293	1058.56	1095.78	1819.66	2.913	2.679	9.019	16.702	12.35	9.537	8.369	512.112	1027.61	9.782	119.915	2.363	2.743	5.256	5.797	5.499	5.035	6.28	3.801	2.855	56.437	80.694	89.057	93.991	1172.6	951.127	953.628	1015.29	4.045	6.151	1596.33	18.479	429.44	2.168	6.292	39.685	228.954	33.106	25.833	15.08	747.784	9.134	494.152
D37_01513	STMMW_14071	sseE	CDS	3.731	1.61	3.346	6.106	5.205	1.43	6.886	3.447	14.169	19.722	19.731	22.352	581.287	770.111	799.612	719.142	6.686	2.227	534.637	2.225	1143.88	1309.19	902.257	2.092	4.531	8.146	9.913	7.793	9.63	66.044	7.958	19.541	0.469	3.865	4.407	6.959	2.212	2.136	1.615	3.596	4.076	5.044	32.323	127.122	138.069	141.696	11.138	261.265	664.984	611.211	819.747	624.762	3.412	1.753	1392.52	12.846	958.354	928.398	1431.42	2.054	2.464	5.743	12.46	9.863	6.396	10.042	294.858	1080.23	6.283	41.779	2.221	2.134	1.112	5.122	3.877	4.858	4.756	3.298	4.38	53.499	94.68	96.873	89.338	1063.61	781.437	830.417	871.202	2.798	2.854	1518.57	14.476	549.75	2.86	7.689	45.001	208.014	30.618	26.747	17.824	476.879	10.517	270.29
D37_01514	STMMW_14081	sscB	CDS	12.845	4.014	3.208	3.902	7.484	4.797	4.885	6.435	16.663	22.101	24.607	24.105	587.382	799.8	837.777	748.796	8.434	8.254	884.243	13.93	815.613	833.304	567.33	5.349	6.987	11.167	9.206	11.334	19.303	117.274	8.129	19.356	7.976	6.705	5.129	6.064	6.361	5.558	4.128	6.894	4.67	4.241	36.332	135.773	136.352	135.554	13.409	367.01	664.107	673.602	807.681	614.35	5.902	5.339	1157.85	21.385	510.453	417.308	764.738	6.248	2.047	8.82	16.539	20.239	16.036	14.053	468.342	984.797	10.731	59.029	9.431	4.858	2.842	6.582	5.994	5.731	8.804	4.742	5.901	55.025	103.42	115.958	106.11	1044.08	780.686	866.025	834.148	6.912	5.157	1359.86	15.895	405.875	4.255	7.182	33.52	186.886	31.588	23.32	21.732	418.523	13.706	249.218
D37_01515	STMMW_14091	sseF	CDS	1.445	2.144	5.703	2.168	2.772	2.094	2.934	3.672	6.029	2.663	4.795	7.305	165.17	213.822	206.986	198.271	2.749	3.716	166.874	1.185	256.322	245.846	151.143	2.105	1.679	6.03	3.712	3.864	6.916	36.865	4.585	3.411	0.999	1.764	3.353	6.064	3.387	1.544	2.509	5.937	1.324	6.551	12.119	17.775	23.031	22.933	3.656	104.012	178.448	156.286	168.927	169.197	2.647	1.758	382.249	6.35	157.648	154.787	202.726	1.854	2.712	4.276	7.001	6.073	5.066	4.879	159.452	259.076	4.923	12.645	0.592	2.344	2.565	4.585	4.396	5.108	5.328	3.074	2.333	19.588	24.838	17.334	18.822	267.436	206.845	229.234	206.045	4.069	2.105	285.55	4.591	74.891	2.311	1.575	12.524	42.257	8.701	10.582	4.247	52.846	5.034	27.069
D37_01516	STMMW_14101	sseG	CDS	5.843	9.441	12.135	6.326	11.009	19.442	5.909	7.785	7.989	6.211	12.619	11.206	123.635	168.074	184.999	173.214	6.31	7.088	106.486	1.807	144.495	194.312	90.733	6.042	8.69	6.892	6.084	9.419	7.319	29.511	7.332	11.612	3.187	7.898	15.408	7.646	16.543	7.469	22.693	19.342	6.85	6.15	11.711	28.24	28.024	27.431	13.071	88.112	133.161	148.848	171.927	135.116	4.752	9.973	289.179	7.485	137.495	112.102	88.983	5.072	6.551	5.879	11.089	9.034	9.911	8.549	97.781	174.089	7.114	15.456	2.973	9.108	16.348	16.466	20.104	24.012	11.398	12.956	5.652	11.249	24.79	23.077	24.177	198.783	165.15	173.925	190.345	11.187	3.649	252.802	3.141	82.829	4.948	7.268	11.013	35.935	11.368	8.852	8.126	37.987	11.498	28.614
D37_01517	STMMW_14111	ssaG	CDS	2.292	9.949	3.876	2.245	5.861	6.211	3.988	6.304	94.471	94.918	91.345	97.09	3243.27	3063.18	2878.95	2888.36	9.059	7.165	3562.51	10.872	2625.93	2167.14	1985.88	2.693	6.845	11.009	8.373	6.225	10.986	602.137	10.074	996.545	2.715	8.706	3.038	12.213	9.608	1.473	4.937	4.86	1.536	8.883	138.164	497.557	477.779	498.796	121.265	2430.69	2902.51	2928.33	3603.35	4418.03	5.155	1.195	4810.77	18.86	2377.58	1511.7	1585.69	2.758	3.805	17.65	17.447	6.248	10.131	9.339	2039.54	8649.79	8.087	1341.79	3.982	5.15	4.292	5.049	4.346	6.733	5.699	1.592	7.314	206.351	348.756	329.014	369.582	8444.74	2919.19	3263.5	3822.2	8.518	8.054	9016.23	135.538	530.17	3.047	5.709	177.559	468.2	56.193	59.996	38.635	8532.84	8.213	4449.9
D37_01518	STMMW_14121	ssaH	CDS	2.792	5.007	3.06	3.723	0.793	1.634	2.267	4.314	55.703	44.707	44.495	62.249	2288.32	2079.87	1989.4	2008.11	2.145	6.788	2128.43	5.468	2016.31	2015.71	1865.42	0.85	5.044	5.215	3.966	1.474	7.472	389.53	11.453	447.13	0.857	7.238	3.454	10.413	7.08	2.511	6.892	3.288	0.727	8.254	86.145	338.134	338.283	314.497	63.245	1187.26	1887.86	1790.51	2387.6	2606.65	2.985	0.755	2762.43	12.522	1798.47	1366.11	1615.13	1.47	4.806	9.968	13.273	9.019	9.898	7.507	1302.7	5220.02	3.963	617.221	2.031	2.195	1.355	2.392	2.973	2.506	1.8	0	0.433	89.286	232.77	205.299	197.06	4164.6	1784.38	1992.51	2312.48	7.873	2.811	5117.32	29.724	597.781	0.361	1.803	83.544	312.345	46.205	41.93	24.878	3655.91	6.7	2093.76
D37_01519	STMMW_14131	ssaI	CDS	0	4.585	5.044	1.461	2.179	1.796	2.998	5.165	42.81	51.171	50.687	70.611	2279.59	2826.78	2565.21	2643.95	1.768	2.238	1920.7	2.329	2438.14	2371.34	2644.06	0	2.639	6.685	7.782	5.175	6.109	351.853	2.84	352.334	0.785	6.011	0.527	10.594	11.113	1.789	2.479	2.409	0	5.78	65.244	403.911	369.523	425.869	72.66	1379.7	2497.89	2363.92	3198.84	3406.87	4.845	0.345	4383.91	4.895	2488.69	1826.23	2002.93	0.598	0.275	6.772	11.466	6.968	5.768	7.733	1261.73	6752.11	2.419	458.387	1.329	3.127	1.241	3.103	1.257	1.46	1.648	0	0.397	123.753	243.722	230.903	235.93	5522.85	2500.5	2839.37	3008.06	5.046	2.574	6406.28	28.76	701.805	1.321	0.33	124.438	392.437	46.907	42.873	27.755	4354.66	6.728	1939.44
D37_01520	STMMW_14141	ssaJ	CDS	1.132	2.686	1.489	2.263	1.688	0.696	0.995	3.53	46.253	43.708	48.674	63.832	1766.68	2545.09	2426.51	2384.06	1.761	1.733	1428.22	2.474	2370.46	2350.24	1815.44	1.551	3.395	6.296	6.545	3.959	9.168	244.926	3.699	163.029	0.391	3.224	1.4	3.517	5.842	3.732	2.245	1.599	0.995	6.248	61.905	298.857	291.858	287.145	33.628	1328.16	2100.95	2106.54	2436.79	2028.99	2.433	0.344	3293.88	6.672	1717.24	1448.14	1689.81	1.191	1.918	8.961	11.8	6.169	7.659	6.765	1099.87	4062.05	3.935	299.864	2.029	2.595	0.824	3.09	2.016	3.324	2.918	3.209	2.501	93.822	217.285	213.023	190.636	3354.66	2097.18	2383.93	2506.2	3.052	3.235	4291.51	11.853	1043.47	1.097	1.315	72.803	338.622	40.383	42.206	37.641	2092.85	3.745	1018.46
D37_01521	STMMW_14151	STMMW_14151	CDS	2.448	3.18	4.067	2.209	4.777	2.986	2.72	5.512	31.233	28.061	28.227	33.183	901.284	1569.4	1437.27	1444.79	4.099	3.608	651.858	3.274	1281.25	1494.84	1035.89	3.532	9.875	7.858	8.824	7.96	9.753	118.734	8.522	41.311	1.602	4.054	3.825	6.967	7.561	3.361	3.885	4.37	3.474	8.133	38.311	149.466	159.683	147.407	18.199	569.67	1106.69	1004.5	1300.26	980.182	3.775	3.29	2079.81	9.349	802.147	761.706	1114.93	2.577	8.982	7.523	17.369	9.598	6.727	4.788	494.919	2196.49	7.241	113.289	1.446	5.369	3.94	10.347	8.169	19.489	4.609	5.01	2.338	78.648	131.667	113.876	92.652	1968.05	1078.17	1164.25	1318.43	4.905	4.003	2686.63	4.948	713.236	1.573	8.985	43.907	171.771	31.808	30.667	19.357	1006.9	5.834	443.642
D37_01522	STMMW_14161	ssaK	CDS	1.048	2.189	0.207	1.796	4.287	1.325	1.361	1.569	25.403	15.273	16.568	22.909	784.59	1050.48	1091.04	1031.88	1.667	1.284	709.925	1.675	1146.05	1361.66	719.257	0.862	2.556	3.925	4.402	2.573	5.589	135.636	4.11	33.533	0.869	2.104	0.972	3.713	3.246	1.32	3.658	3.777	0.921	2.405	28.972	158.322	159.97	169.321	11.121	455.643	893.976	779.318	1088.47	775.944	1.191	0.255	1738.51	3.041	782.654	606.601	587.982	1.048	1.015	4.562	6.767	3.427	3.85	4.483	521.438	1854.4	3.302	52.447	0.294	0.742	0.687	2.356	1.7	2.001	2.938	1.783	1.243	51.71	98.064	107.343	93.4	1658.92	882.656	919.095	1195.71	0.864	1.356	1946.65	2.886	337.105	0.427	3.532	32.403	172.948	21.968	22.818	15.164	817.675	3.65	286.59
D37_01523	STMMW_ncRNA_104	STnc1220	ncRNA	0	12.879	0	6.644	4.955	14.293	12.587	2.073	25.867	47.602	26.262	29.018	14.735	10.015	22.347	27.329	12.062	1.696	102.471	181.106	5.225	11.935	33.198	0	101.271	4.653	3.539	7.675	5.001	71.739	14.904	17.363	0	13.669	35.96	0	15.795	1.743	32.289	12.325	1.136	2.022	39.533	59.685	89.286	66.482	38.47	19.423	31.75	0	22.649	32.076	12.712	4.713	52.327	298.806	18.831	16.462	34.447	0	123.845	3.348	10.95	10.564	9.368	10.049	56.784	312.548	10.726	35.416	0	6.095	4.233	2.49	4.286	1.423	9.368	0	0	25.467	67.405	73.197	126.18	58.338	30.999	4.765	43.882	51.639	8.78	137.536	847.192	8.731	1.127	40.542	21.803	13.364	9.412	24.737	1.786	357.875	62.1	132.038
D37_01524	STMMW_14171	ssaL	CDS	6.468	9.773	11.938	6.915	15.561	7.621	5.647	11.233	19.945	26.196	27.098	34.576	771.945	1500.75	1429.43	1404.26	7.552	7.305	581.416	4.134	1135.5	1321.96	1489.74	7.054	10.338	11.156	15.433	15.811	21	112.5	12.891	24.259	4.421	11.207	13.293	10.376	16.893	12.559	7.284	10.174	7.216	8.563	32.049	167.201	158.194	178.593	19.224	514.914	1261.09	1017.5	1175	822.8	7.391	4.144	2051.08	7.002	1210.2	943.461	1005.41	7.761	7.812	9.276	25.097	20.6	18.828	17.251	415.727	1794.32	9.121	47.579	7.352	9.297	10.788	15.551	14.358	12.972	11.835	10.649	6.844	66.174	128.906	119.688	114.422	1496.06	1182.95	1259.37	1371.61	11.87	7.978	1911.75	13.139	584.217	8.017	7.941	45.871	251.64	37.888	39.69	31.541	472.189	16.037	198.826
D37_01525	STMMW_14181	ssaM	CDS	2.875	0.728	0.378	1.314	2.696	2.828	1.089	7.176	19.396	24.171	18.184	28.417	1063.11	1833.95	1785.81	1842.62	2.916	1.678	867.53	3.143	1156.96	1236.56	1030.02	0.525	2.226	5.063	6.301	3.644	7.42	136.413	4.423	63.671	0.662	2.496	1.779	2.502	4.687	0.69	2.129	1.626	1.685	5.7	35.976	176.785	161.329	159.47	20.637	794.609	1584.62	1527.87	1569.92	1499.73	3.185	0.932	2556.34	8.606	1177.9	876.644	893.286	2.018	0.742	6.822	9.903	6.618	5.004	7.786	497.065	2282.78	4.489	111.545	1.793	1.959	1.675	4.187	2.261	2.534	4.633	1.398	1.873	71.165	114.616	108.895	102.346	2452.35	1663.24	1892.9	1888.56	3.04	4.963	2773.82	12.789	464.364	1.226	1.56	44.455	209.517	30.877	30.37	20.496	915.731	6.143	613.428
D37_01526	STMMW_14191	ssaV	CDS	1.486	2.199	1.91	2.193	2.652	2.186	2.695	2.625	9.765	13.814	14.68	14.391	386.236	735.792	722.764	705.636	3.228	3.207	352.951	0.921	476.395	546.694	469.549	2.464	2.529	4.865	4.861	5.066	6.424	59.413	3.696	4.049	0.979	2.326	5.838	6.511	5.185	2.363	2.606	4.544	2.33	5.519	16.652	81.04	80.014	85.215	9.925	311.247	607.83	587.713	578.094	495.242	3.371	1.766	1211.99	5.237	481.739	389.312	425.86	1.893	1.406	4.957	9.907	8.48	6.016	7.484	211.748	942.564	4.74	14.244	1.423	2.745	1.662	3.354	3.645	3.021	4.546	4.117	2.22	37.504	73.466	66.074	65.629	869.621	652.077	742.793	694.163	3.641	4.095	1094.9	4.479	193.77	2.855	2.21	23.275	91.229	16.062	16.094	12.491	110.152	6.503	45.894
D37_01527	STMMW_14201	ssaN	CDS	3.911	3.095	10.182	5.588	6.251	1.774	8.557	6.973	12.444	22.419	20.553	22.452	406.758	625.957	654.651	592.491	5.823	5.943	334.275	0.534	645.211	723.363	679.541	7.223	2.082	8.714	13.443	11.403	15.749	37.88	7.897	6.641	3.115	2.712	10.081	11.144	10.184	4.74	2.672	5.183	5.127	9.324	23.286	94.535	103.125	104.089	11.034	342.243	555.906	626.329	540.489	439.332	4.68	2.279	1028.71	4.435	532.448	456.338	430.206	4.69	1.105	7.039	17.937	14.067	11.03	12.254	192.814	220.085	7.702	32.38	5.438	6.322	4.747	7.819	6.889	7.42	6.566	3.697	5.422	36.518	80.263	73.379	71.296	689.277	692.356	745.124	659.708	5.928	7.63	842.269	1.812	204.547	4.833	2.147	29.338	122.692	23.702	21.212	20.18	47.226	10.143	38.647
D37_01528	STMMW_14211	ssaO	CDS	5.075	2.798	4.845	3.93	8.164	3.795	11.033	7.881	15.369	18.769	16.642	22.556	376.271	493.324	530.74	481.743	5.662	12.181	273.087	1.476	546.429	593.492	332.383	10.772	2.662	15.176	11.363	10.894	12.395	35.94	14.356	3.144	3.167	5.152	15.191	13.129	12.011	3.682	5.326	7.636	11.324	7.26	23.853	82.086	90.527	87.065	10.501	278.646	440.32	489.281	482.233	395.96	6.587	3.982	747.83	2.525	317.309	245.929	396.06	9.136	1.268	9.9	15.729	15.024	12.031	12.311	154.121	170.784	11.99	10.609	3.37	4.635	7.154	5.996	5.915	5.05	6.807	5.571	7.771	27.973	73.222	57.145	52.121	512.378	545.898	668.724	539.288	4.363	9.749	588.559	3.62	161.559	7.141	1.522	25.909	101.431	22.795	24.466	25.958	21.683	11.977	18.233
D37_01529	STMMW_14221	ssaP	CDS	4.715	5.91	9.303	5.174	10.128	7.353	13.476	9.885	14.944	23.784	20.449	40.389	330.311	623.142	609.672	610.585	9.653	10.895	303.69	5.18	464.003	506.098	337.668	11.117	4.6	16.305	14.296	13.148	20.931	43.785	18.569	7.726	1.694	8.187	18.551	16.883	10.761	5.09	8.53	19.994	9.508	12.103	24.173	84.235	93.279	74.739	15.266	281.906	552.72	588.02	514.75	541.262	9.486	6.766	1013.25	7.784	368.06	306.305	404.292	7.149	5.479	10.427	25.428	22.792	14.225	20.213	154.44	198.26	12.689	17.079	8.293	7.86	15.246	8.725	9.456	9.557	11.307	11.461	10.4	34.703	76.229	60.416	52.947	678.065	659.046	746.717	620.095	12.566	15.016	767.903	10.097	198.297	9.542	3.508	43.607	105.575	22.901	32.008	22.776	40.906	21.944	21.419
D37_01530	STMMW_14231	ssaQ	CDS	6.277	9.841	11.233	8.134	14.932	8.614	16.12	7.339	13.169	19.365	20.527	27.326	222.655	400.918	415.906	378.633	10.601	11.5	176.94	9.575	374.565	373.135	279.693	10.806	8.562	12.725	13.864	18.849	17.519	24.797	14.147	6.12	3.429	9.188	23.704	18.104	22.132	13.525	16.391	15.011	11.081	12.033	20.462	57.454	58.408	57.597	16.609	171.546	372.618	396.081	353.41	301.927	10.566	6.835	674.274	17.876	285.12	242.743	287.618	7.762	6.573	11.198	26.281	19.564	17.856	17.821	100.285	127.027	13.364	13.098	6.692	12.799	18.976	21.855	23.249	32.803	17.996	10.822	13.042	30.361	43.284	45.879	46.684	426.575	454.05	525.723	434.569	20.1	14.976	536.17	21.039	175.516	12.055	4.072	33.036	88.93	25.525	26.747	20.319	42.17	31.426	22.033
D37_01531	STMMW_14241	ssaR	CDS	2.183	3.524	8.399	5.239	6.699	2.53	4.786	7.589	21.15	27.349	25.024	33.017	1106.12	1876.27	2010.93	1872.12	6.115	5.445	1254.82	3.311	1449.85	1549.03	1493.78	3.591	3.803	6.5	4.784	9.251	10.704	147.991	7.22	218.66	1.885	6.278	7.697	6.514	6.762	9.916	4.504	3.24	4.351	6.435	39.296	134.475	176.024	161.023	24.503	1031.27	1784.27	1912.06	1825.28	1618.83	4.296	2.456	3118.67	8.811	1906.47	1501.31	1643.09	2.586	2.325	10.334	15.861	13.091	10.765	12.452	757.341	3391.67	6.646	458.008	3.778	4.12	5.484	5.611	6.036	5.851	8.759	0	8.99	60.464	100.884	106.043	94.923	2975.05	1944.63	2122.26	2038.06	6.787	7.277	2870.48	46.238	589.023	4.126	3.425	53.165	201.607	27.125	34.096	23.745	1529.56	14.068	1688.35
D37_01532	STMMW_14251	ssaS	CDS	1.589	1.509	2.613	1.817	2.032	0	2.581	3.4	5.589	7.375	8.078	7.14	453.694	764.303	737.141	755.675	3.481	2.319	449.441	0.109	730.401	742.717	473.496	2.179	2.154	2.417	2.661	2.308	7.292	56.535	1.834	8.986	0.732	1.294	2.458	0.988	2.591	4.527	1.471	0	3.106	3.87	13.797	56.208	57.774	56.802	7.484	375.862	689.486	729.147	736.896	673.425	1.274	0.805	1348.62	3.724	655.866	636.031	589.801	2.789	1.026	2.288	4.491	3.851	5.123	5.037	293.353	1472.8	3.384	44.564	3.469	1.25	2.315	6.127	2.734	3.696	1.025	0	2.219	21.759	50.022	32.02	32.965	1038.31	769.439	786.244	750.398	2.521	2.229	1141.53	6.269	362.06	2.003	0.308	18.076	92.256	10.507	13.129	8.546	197.14	4.614	102.284
D37_01533	STMMW_14261	ssaT	CDS	1.904	1.55	4.652	3.42	6.145	1.72	4.123	3.88	10.582	8.019	14.747	15.752	585.303	1070.29	1110.64	1042.83	3.198	3.333	625.517	2.342	512.171	546.329	513.689	3.977	5.792	4.878	4.968	5.459	6.241	101.264	4.254	4.353	0.94	1.673	4.88	3.72	3.991	5.954	3.382	2.691	2.977	3.879	16.192	62.221	55.848	64.242	9.347	542.89	1000.52	1032.24	943.534	841.259	3.133	1.544	1973.33	6.251	736.803	632.501	697.426	1.671	2.985	4.136	7.247	7.497	5.611	8.111	400.276	2493.42	4.517	23.729	1.781	3.708	2.972	5.477	6.619	5.993	3.156	0.441	2.911	29.078	50.317	38.911	40.151	1478.68	1072.81	1194.51	1086.83	3.912	5.047	1476.03	11.186	227.851	1.371	6.535	26.296	95.47	16.515	14.367	12.287	124.774	7.581	52.286
D37_01534	STMMW_14271	ssaU	CDS	1.937	2.41	2.635	4.351	5.721	2.393	4.555	4.358	7.765	11.157	5.884	11.802	222.368	590.266	608.465	592.124	2.633	4.384	165.335	6.078	201.8	231.592	261.072	4.211	15.513	4.138	4.208	4.55	6.205	38.253	5.651	3.42	1.477	2.283	10.411	5.48	7.077	4.506	1.378	6.23	3.289	5.192	9.538	27.314	30.056	32.996	4.896	322.182	632.502	759.355	494.918	397.237	4.323	1.381	1364.06	11.238	342.625	292.946	333.519	2.602	9.83	4.269	8.303	6.372	5.166	5.917	119.833	726.485	5.631	6.131	3.124	4.937	4.961	10.471	8.47	9.809	5.102	5.519	3.916	17.38	27.768	29.164	17.299	547.403	704.546	831.849	594.805	5.721	4.409	445.543	16.297	119.974	4.738	19.408	15.684	62.948	10.759	10.482	9.85	18.461	13.214	12.429
D37_01535	STMMW_14281	norM	CDS	21.722	18.573	31.891	24.886	33.303	12.367	23.907	33.917	30.944	26.977	25.231	29.447	17.404	29.664	31.937	30.623	38.806	16.04	26.967	18.358	20.875	23.039	37.922	16.794	11.837	16.861	29.145	31.398	32.947	18.43	46.957	4.02	21.055	20.166	47.764	25.536	27.693	35.746	5.882	26.847	23.777	23.472	33.754	44.923	45.066	43.092	22.955	12.3	27.953	21.976	25.872	28.343	29.536	6.511	31.89	24	32.859	31.274	8.846	19.89	9.571	12.842	32.913	28.437	31.954	29.675	16.435	50.127	34.587	4.49	30.531	29.468	34.188	29.04	21.861	23.815	26.18	15.014	44.275	66.841	57.128	51.334	47.97	42.334	26.116	26.582	32.004	29.395	27.254	29.871	167.303	20.102	47.537	15.317	33.182	23.075	29.835	33.475	28.66	27.145	51.068	16.67
D37_01536	STMMW_14291	ribE	CDS	89.234	51.046	126.071	115.967	119.167	59.668	113.601	78.482	50.286	86.243	78.138	79.19	112.644	186.761	178.376	179.385	61.718	91.22	130.346	5.239	278.872	342.287	398.876	91.213	74.209	64.023	102.415	94.077	99.894	49.136	64.06	28.064	62.72	49.854	99.77	96.974	92.672	92.359	23.952	135.471	89.764	64.604	50.557	90.111	99.156	89.201	41.22	55.565	126.355	154.716	155.808	128.037	52.324	52.252	289.975	6.995	225.159	290.648	158.958	48.019	43.953	49.029	101.213	94.092	101.196	71.507	45.136	67.314	61.076	22.789	161.397	117.297	80.87	88.484	90.326	99.509	167.451	164.415	105.04	100.339	83.943	87.225	104.578	221.816	201.92	172.299	187.793	77.451	154.452	239.738	14.873	366.678	88.284	109.871	117.399	139.797	111.118	105.56	104.6	76.969	130.786	77.167
D37_01537	STMMW_14301	cfa	CDS	17.112	146.233	107.606	83.58	127.816	84.84	173.43	52.674	101.468	126.015	125.973	127.579	154.469	141.894	112.161	140.638	60.54	90.839	233.156	58.995	141.412	128.484	93.156	59.403	189.02	153.497	126.366	106.789	126.459	200.867	159.271	41.92	13.78	174.951	111.035	87.934	90.515	88.814	29.892	85.613	173.63	49.007	92.281	115.234	122.53	109.608	59.976	79.518	148.117	71.578	189.224	214.085	57.934	47.985	204.557	48.8	103.524	83.447	110.155	43.098	115.64	110.643	181.981	154.925	93.802	135.771	223.333	458.573	152.859	35.03	24.647	83.643	83.11	66.447	56.914	52.526	117.489	59.549	67.284	124.344	106.858	94.312	88.361	238.115	93.127	85.978	172.347	86.864	93.391	379.197	205.796	73.687	58.564	162.419	221.947	172.213	171.412	181.289	126.649	228.717	340.852	64.224
D37_01538	STMMW_14311	ydhC	CDS	5.161	4.455	8.794	5.832	8.098	4.326	6.857	40.399	3.637	18.249	23.845	24.767	5.969	8.79	6.493	5.414	6.652	5.338	4.753	1.635	109.301	82.196	47.223	5.788	5.449	4.394	4.927	6.504	5.752	19.975	5.954	2.778	21.556	4.137	8.054	11.593	39.199	11.289	1.396	3.979	8.732	18.664	3.772	5.821	5.945	6.036	5.374	3.997	10.433	4.942	7.198	7.664	3.539	3.923	5.124	6.011	18.665	23.969	22.936	6.73	3.635	3.526	6.912	5.542	4.536	3.903	17.481	63.298	5.394	2.875	95.574	94.539	92.763	4.07	4.324	5.513	8.903	24.803	30.292	6.791	10.686	8.684	8.826	10.508	7.774	9.807	8.21	5.656	87.763	10.795	7.553	12.86	47.611	58.352	8.216	6.336	7.311	5.549	4.325	9.62	10.95	10.57
D37_01539	STMMW_14321	ydhB	CDS	4.852	6.046	15.854	6.238	14.733	5.432	13.541	10.055	6.594	13.905	12.671	15.439	7.538	8.816	11.365	8.359	7.026	8.228	8.167	1.678	11.201	9.753	24.676	8.313	14.439	9.393	10.384	10.209	13.695	7.858	8.163	8.928	3.771	4.607	19.414	17.53	17.796	7.364	7.339	16.072	12.353	8.147	9.352	15.047	19.561	12.744	10.651	3.526	14.55	11.924	15.506	11.492	6.1	8.205	10.717	7.633	15.056	8.494	7.412	7.981	8.662	6.863	17.136	12.122	10.702	10.614	5.205	13.484	7.682	10.517	7.659	15.26	9.606	7.014	6.26	7.682	12.9	11.055	14.604	15.044	14.817	11.683	14.48	14.361	10.395	8.202	13.109	10.678	12.954	14.309	10.058	12.525	11.638	27.844	17.609	13.593	14.728	14.801	9.084	13.079	20.809	20.773
D37_01540	STMMW_14331	purR	CDS	95.267	21.403	41.62	23.636	41.426	19.176	67.502	91.507	50.998	13.209	17.44	17.962	119.034	125.591	134.67	122.587	66.844	76.749	42.723	5.849	49.22	62.933	100.387	86.274	27.141	152.729	195.149	200.028	214.208	15.133	79.32	34.812	73.3	12.343	45.926	19.284	25.735	41.422	8.861	13.885	68.129	68.477	69.591	27.367	29.54	20.813	13.844	60.196	131.505	124.305	129.522	87.144	39.404	20.581	86.672	4.877	61.17	68.204	30.125	56.175	15.754	127.504	198.121	180.638	168.969	164.678	9.87	8.209	47.14	17.038	65.909	28.242	46.687	27.373	18.145	16.655	12.198	24.296	74.676	39.637	49.215	45.934	43.991	76.08	135.642	123.07	131.132	24.188	29.27	18.496	2.648	54.254	68.271	17.468	131.984	183.905	173.491	159.178	144.629	6.408	32.514	6.465
D37_01541	STMMW_ncRNA_105	STnc4220	ncRNA	329.065	143.5	114.576	89.346	129.46	147.484	147.496	284.298	293.662	67.061	70.631	84.733	658.462	325.148	358.887	338.861	315.128	397.502	288.471	58.291	78.692	63.178	195.577	394.95	163.42	540.289	322.261	334.395	353.549	127.763	335.563	314.023	200.096	58.979	134.018	72.199	86.173	76.345	41.353	58.403	121.323	222.177	259.461	63.699	58.318	43.423	36.952	197.603	270.11	213.293	315.446	243.233	135.125	137.17	207.552	16.208	96.767	65.472	31.984	213.988	74.978	450.439	355.816	338.226	251.234	372.563	60.049	37.784	152.163	106.693	117.01	75.521	104.098	30.616	14.821	15.855	30.954	117.625	136.149	87.573	107.29	109.118	123.892	214.847	301.155	241.664	303.477	49.601	80.957	82.458	11.842	64.857	106.074	32.884	192.669	281.538	276.625	282.327	233.337	33.923	85.583	29.456
D37_01542	STMMW_14332	ynhF	CDS	1518.26	1875.87	4698.11	5717.85	4748.65	2497.47	1574.77	1272.66	2219.92	8013.05	7908.15	6696.27	3390.64	5932.08	5321.67	5789.48	1649.05	1147.32	5652.62	241.607	2162.2	1701.62	4694.32	1154.8	3081.24	1477.28	1835.74	1631.02	1634.74	2053.71	1894.33	3003.84	380.074	1554.69	8210.69	6844.22	7673.97	2645.21	2284.77	11139.8	655.055	624.842	2241.18	4677.04	5122.6	5564.95	5070.62	1393.9	5330.75	4149.69	8776.65	6331.71	925.901	575.34	7130.48	216.702	1838.58	1024.91	1306.2	610.611	1181.07	860.776	2348.67	1876.48	1607.87	1594.78	1883.56	20663.1	1075.46	2819.1	2851.04	8859.09	5030.48	2739.84	2721	2780.45	9020.95	6272.91	2224.81	11250.6	6896.58	8273.94	7957.95	17192.8	5617.77	5932.76	8587.62	10366.6	2153.66	23382.8	2988.29	2915.44	3031.79	2954.12	5043.52	2364.79	2519.16	2289.68	2857.09	34145.7	8783.02	29313.5
D37_01543	STMMW_14341	sodB	CDS	184.958	818.092	1386.37	1579.23	1215.08	680.726	188.265	258.938	717.239	1503.84	1207.54	1052.98	329.409	424.278	338.313	369.891	333.677	37.229	381.743	4.583	98.958	82.667	258.863	245.211	470.835	137.628	227.723	200.621	163.93	59.282	653.549	83.071	66.331	975.118	1593.1	1956.31	1473.17	1425.89	470.862	1133.15	208.863	155.843	657.68	803.939	842.55	889.744	878.04	176.963	366.943	301.738	402.69	461.191	341.21	25.863	410.985	9.149	150.499	184.219	195.508	176.822	226.887	87.676	141.079	143.984	157.456	138.537	34.459	64.361	657.887	108.027	250.114	925.604	1245.18	872.361	1184.72	1230.29	1555.03	775.084	279.577	1404.07	768.156	827.767	905.989	406.379	327.717	279.714	359.266	1286.79	46.723	810.61	12.069	263.569	530.106	457.952	268.973	277.689	150.906	137.614	156.608	90.81	370.325	89.218
D37_01544	STMMW_14351	ydhO	CDS	44.669	38.015	85.524	61.833	101.537	29.113	77.509	46.188	24.792	27.637	36.25	40.137	47.807	69.904	71.739	60.878	44.397	48.801	57.073	5.493	101.621	67.82	49.603	55.563	37.276	36.472	40.188	52.554	54.37	27.527	51.791	3.494	35.093	45.334	56.8	65.102	72.552	49.557	15.36	50.861	59.061	31.16	27.042	33.123	34.051	32.354	14.402	61.025	112.304	100.373	123.278	85.186	39.362	24.647	162.809	7.353	45.419	67.733	148.646	38.495	21.308	28.297	65.847	54.717	47.831	36.034	36.57	70.662	38.886	7.972	55.874	78.969	78.435	85.044	81.852	73.018	79.025	49.865	50.464	84.91	45.766	43.747	39.981	126.467	103.977	111.475	120.573	88.704	62.11	151.495	11.745	90.451	47.817	27.692	61.971	65.417	55.044	51.185	35.229	17.589	97.859	13.698
D37_01545	STMMW_14361	ydhD	CDS	1099.51	213.816	454.734	356.099	434.486	253.99	794.074	989.149	332.568	570.509	448.983	474.797	710.451	1162.31	1112.38	1091.82	630.86	339.06	540.598	73.149	452.217	501.83	926.205	841.918	694.431	1041.92	1706.02	1460.9	1391.07	349.485	494.603	308.297	638.074	236.879	322.856	350.979	353.194	385.381	246.419	293.011	690.271	724.005	381.564	415.25	374.593	421.862	723.503	614.563	1047.54	844.857	1035.73	1065.59	526.202	249.886	930.117	111.719	619.797	582.115	573.252	845.86	478.642	757.873	1261.75	1352.85	1392.12	1217.13	264.892	558.411	485.139	341.238	1327.89	561.599	361.434	593.922	560.148	642.369	511.72	365.562	1225.95	657.896	407.352	378.337	394.09	1182.87	835.123	879.619	1006.7	1093.82	469.37	791.022	135.297	1288.2	1147.4	617.055	2077.59	1129.72	1381.98	1356.47	1468.44	354.367	950.387	409.209
D37_01546	STMMW_14371	rnt	CDS	78.585	30.676	124.043	75.597	146.811	27.142	88.444	134.962	37.976	30.746	37.968	45.439	55.545	119.594	125.117	117.27	62.203	71.459	54.159	2.953	82.404	80.671	122.17	82.289	72.255	81.149	155.291	151.655	157.562	33.278	73.205	10.619	68.021	44.892	103.707	75.721	85.053	109.569	20.786	50.447	108.894	86.67	40.553	45.199	41.91	33.328	23.503	43.848	156.865	145.926	128.213	89.576	53.654	24.822	138.877	5.94	84.589	67.265	48.345	76.993	41.221	70.902	168.477	159.666	164.848	139.709	28.634	65.264	61.44	11.063	141.523	122.047	115.89	81.353	72.429	77.427	74.93	57.304	177.356	98.836	46.645	47.827	43.276	105.954	133.699	111.119	132.575	79.089	118.263	69.297	9.146	76.722	160.08	92.868	148.877	164.096	154.267	150.645	122.547	27.452	117.104	21.752
D37_01547	STMMW_14381	gloA	CDS	77.314	114.23	194.957	180.694	193.718	137.363	200.994	96.421	90.921	158.418	164.068	187.95	128.779	180.984	145.938	154.247	94.237	118.957	143.59	32.83	104.328	117.922	127.706	118.338	164.284	152.695	166.219	163.413	183.135	142.099	132	120.717	58.448	110.992	200.099	212.723	187.648	169.656	121.872	191.851	158.317	86.462	120.994	183.321	201.821	173.667	128.398	57.965	151.755	125.62	243.143	203.887	95.374	91.074	137.409	35.223	110.552	72.602	53.928	81.948	109.785	103.744	215.8	186.174	176.668	183.536	109.437	302.604	104.076	79.209	145.631	207.199	182.545	94.9	107.62	88.092	278.91	188.767	203.034	222.818	168.842	183.876	200.176	196.539	157.675	121.918	179.868	238.025	210.046	173.068	114.594	84.88	188.717	255.096	260.361	224.757	209.088	199.687	167.148	308.152	282.366	272.061
D37_01548	STMMW_14391	nemA	CDS	9.92	26.422	46.516	39.756	63.253	28.1	41.423	18.328	10.596	30.804	27.645	27.588	12.283	17.479	18.126	14.866	14.524	19.733	13.498	0.317	21.607	17.809	16.554	14.658	30.672	11.818	14.235	14.798	16.957	22.108	17.737	3.463	8.812	23.278	54.988	40.844	41.794	45.543	19.627	22.124	42.365	12.771	21.799	31.745	27.306	29.172	15.248	9.297	29.25	19.54	26.728	21.887	13.804	13.944	29.162	2.22	14.554	9.555	10.878	11.8	19.212	9.304	17.161	17.558	12.208	13.751	24.413	87.52	14.811	8.455	20.85	30.594	33.775	20.115	23.747	19.962	51.819	21.607	27.786	29.969	26.461	36.012	31.692	21.001	22.965	17.424	23.87	27.956	28.935	26.427	2.799	11.029	24.349	61.246	20.948	31.393	18.98	17.123	13.538	223.139	50.083	20.577
D37_01549	STMMW_14401	ydhM	CDS	20.982	35.145	52.563	22.23	54.259	55.15	39.05	25.722	17.36	16.989	22.899	22.595	17.376	17.059	24.741	17.834	20.056	31.366	32.741	5.992	30.386	18.877	49.815	22.299	97.202	16.192	21.099	18.863	21.905	60.585	30.464	41.949	24.759	42.726	75.69	57.597	73.024	74.86	35.918	77.476	45.605	24.108	25.35	35.098	39.47	31.95	37.265	25.143	32.558	33.771	39.956	26.702	25.158	21.36	42.319	11.441	31.073	18.351	16.764	25.566	65.75	17.107	36.734	26.134	21.884	24.553	49.019	302.081	24.896	75.7	43.89	62.105	44.811	32.266	38.764	38.954	82.976	56.731	49.367	50.505	33.975	44.884	33.433	38.951	34.482	32.466	37.858	53.105	45.932	67.854	33.932	25.849	35.647	232.383	32.174	36.312	27.863	22.661	17.169	883.003	88.202	258.588
D37_01550	STMMW_14411	ydhL	CDS	10.02	47.009	20.932	27.282	33.158	44.095	32.542	18.283	27.157	78.187	78.549	83.85	38.958	38.84	48.939	66.499	28.127	25.278	177.397	76.589	40.048	36.302	80.782	12.927	80.089	19.815	26.373	24.279	34.987	86.769	60.747	38.101	2.851	25.265	66.721	47.265	51.886	21.737	28.528	78.725	21.766	8.61	37.771	100.856	106.821	83.919	55.807	33.083	51.045	28.143	60.279	54.944	22.426	27.238	69.751	90.352	57.456	44.93	55.007	9.618	58.216	10.997	42.824	34.809	21.656	23.942	60.863	148.671	34.131	29.379	12.682	25.954	30.904	37.114	49.976	67.953	32.484	67.333	6.171	46.477	95.677	83.713	69.936	87.424	57.92	65.222	83.724	102.095	22.508	211.927	265.233	43.378	7.198	44.531	31.447	37.26	49.143	40.276	22.276	258.885	101.425	97.165
D37_01551	STMMW_14421	ydhF	CDS	53.459	23.658	63.473	49.205	68.151	68.129	75.545	39.471	23.632	39.515	41.32	46.287	23.984	21.599	23.46	23.049	31.521	44.307	20.108	11.83	23.812	22.556	26.117	45.395	39.011	26.509	25.49	28.482	34.052	21.773	28.14	10.194	30.834	27.467	65.847	64.995	68.898	69.366	40.167	88.935	57.867	31.676	30.204	39.128	51.349	40.037	34.921	16.123	30.268	18.16	31.335	27.615	26.346	57.247	30.436	15.449	18.677	17.96	10.513	34.036	25.96	19.725	36.284	29.946	25.007	24.533	16.548	51.189	26.255	4.782	75.977	122.518	51.334	44.989	45.695	49.681	126.71	100.81	57.017	63.835	43.884	47.179	47.008	33.234	30.273	22.104	30.193	97.659	64.612	30.873	33.341	14.448	57.042	30.978	41.955	37.883	31.403	31.026	22.096	27.783	79.983	24.842
D37_01552	STMMW_14431	sodCb	CDS	31.705	54.547	56.14	44.135	58.902	42.26	41.145	21.16	53.328	138.023	113.24	106.322	45.968	53.572	55.314	66.708	37.109	24.43	104.999	45.878	56.116	61.755	70.413	29.345	34.619	35.141	49.493	52.593	49.423	42.963	54.817	22.548	22.655	48.964	46.266	35.376	46.828	40.708	25.373	62.624	28.434	18.238	67.188	144.213	146.924	135.275	47.799	29.552	65.967	43.385	72.058	68.23	31.288	26.365	73.609	45.105	60.98	51.022	36.932	13.98	22.568	21.91	61.474	47.274	44.02	51.058	59.066	113.561	40.962	20.599	20.027	39.209	24.273	30.471	33.567	38.606	46.901	34.909	20.806	79.599	135.111	113.419	117.639	84.569	79.27	47.979	87.03	66.198	24.381	111.388	249.674	24.828	17.177	18.584	65.506	90.64	67.344	70.815	54.206	183.892	78.161	87.758
D37_01553	STMMW_14441	STMMW_14441	CDS	6.31	4.576	7.525	6.835	10.55	4.384	10.19	12.869	4.255	4.599	5.756	6.023	7.585	13.977	15.833	13.424	5.611	9.559	9.818	0.398	13.854	14.165	24.254	13.069	4.147	8.759	11.873	14.584	15.629	4.107	7.04	0.71	4.791	4.327	9.587	6.142	8.478	11.627	1.981	7.057	9.572	9.442	5.201	6.704	6.39	4.342	5.096	8.076	17.854	18.502	11.752	10.058	5.277	5.523	33.705	5.409	14.119	19.146	10.703	7.191	2.854	7.26	12.987	12.538	14.415	12.754	5.467	7.683	6.732	0.951	9.082	8.997	8.256	5.97	6.186	5.627	6.671	9.101	9.607	11.756	9.246	7.491	6.522	14.486	16.956	19.95	15.417	8.469	8.281	21.066	0.646	12.289	8.246	4.876	12.03	12.872	11.9	11.481	9.46	2.738	12.198	1.778
D37_01554	STMMW_14451	ydhJ	CDS	10.723	7.112	14.935	12.707	19.457	7.311	16.838	22.856	6.18	6.586	7.837	11.217	15.451	29.036	30.735	27.396	9.598	14.079	17.536	0.97	40.438	42.413	52.684	18.266	7.692	15.413	15.697	21.424	23.199	9.238	11.038	2.523	8.008	7.615	14.633	10.734	13.24	13.263	4.818	11.2	15.576	17.154	7.684	8.635	6.661	8.657	4.877	11.159	27.13	30.341	25.575	14.014	8.724	8.966	54.923	3.004	33.787	44.574	38.78	12.452	7.483	14.004	24.444	24.788	22.338	16.39	8.34	15.491	9.401	2.162	15.49	17.547	13.264	14.439	11.395	13.723	19.136	10.158	24.931	15.441	7.183	9.769	7.645	25.823	25.588	33.544	28.083	15.309	20.721	38.068	4.221	29.489	17.287	16.314	22.38	22.929	20.808	22.559	18.68	8.622	21.808	8.319
D37_01555	STMMW_14461	ydhI	CDS	25.664	11.334	34.151	39.395	29.381	20.125	26.411	35.752	9.638	15.64	13.819	12.96	19.027	41.259	58.507	48.593	13.622	28.994	32.595	4.893	31.865	30.022	121.854	25.363	24.608	18.776	32.43	47.753	34.403	14.428	17.445	4.202	6.392	11.335	26.029	22.262	28.704	31.945	13.024	19.614	23.791	29.738	9.813	20.937	6.875	5.631	17.091	21.776	45.404	44.425	67.146	36.139	15.531	17.602	103.58	9.474	46.22	45.43	41.998	27.649	11.848	18.561	42.884	40.13	47.612	50.554	14.492	47.685	14.232	3.471	35.736	42.944	22.167	30.105	31.685	29.366	44.437	29.74	44.993	38.437	9.887	10.371	15.114	76.04	51.833	59.443	54.68	45.256	47.711	96.365	15.745	23.756	45.469	23.241	51.776	39.79	37.686	42.578	36.037	40.249	44.077	41.982
D37_01556	STMMW_14471	slyA	CDS	439.114	624.649	825.896	677.488	774.306	322.441	246.896	165.374	735.507	911.427	836.479	876.152	405.086	495.276	497.899	558.48	348.741	378.174	722.088	71.792	1111.2	1008.66	1431.54	258.537	197.439	202.583	264.211	215.217	235.383	185.253	621.469	98.75	352.371	686.26	477.397	542.561	532.846	442.316	132.605	584.169	138.197	209.017	650.391	888.084	881.371	890.295	413.683	440.979	513.546	500.918	414.28	394.586	512.73	244.195	1812.38	47.425	873.469	1060.86	990.175	212.25	171.768	170.127	307.635	275.996	221.755	175.485	244.749	439.845	859.764	116.984	498.124	521.105	456.201	769.58	709.741	768.128	608.501	479.485	253.44	1276.92	922.37	945.09	936.661	790.45	722.783	751.702	631.957	763.013	539.802	2287.43	94.944	1268.99	290.806	178.217	343.679	306.747	306.911	290.003	273.503	572.914	1277.35	353.465
D37_01557	STMMW_14481	slyB	CDS	272.327	263.168	396.579	350.292	427.424	285.685	1154.18	484.312	361.83	832.609	1011.13	800.257	1172.02	1423.93	1481.42	1286.97	442.343	496.835	696.263	431.919	1019.71	1290.12	1060.69	511.274	623.087	863.166	987.039	1107.86	1202.88	329.121	416.602	302.76	202.567	270.771	499.776	470.11	464.656	353.449	410.359	576.741	1166.53	374.047	565.496	1010.11	1194.49	1183.73	663.312	448.379	1368.98	1183.44	1605.68	1577.87	383.082	341.117	772.527	422.767	856.212	895.205	374.325	322.044	544.114	709.55	1284.72	1161.95	1112.03	1345.35	448.519	945.579	397.938	429.012	253.921	482.723	408.751	342.199	375.514	429.493	564.335	538.513	423.629	579.974	917.221	1100.65	1167.79	1079.1	1228.16	1049.49	1429.94	563.841	418.275	695.934	1215.94	1241.17	353.127	747.629	1317.35	1775.29	1308.03	1217.02	1067.67	841.559	541.184	758.494
D37_01558	STMMW_14491	anmK	CDS	10.086	13.048	22.139	17.291	18.86	9.831	12.079	11.867	8.741	17.137	14.097	15.293	17.625	24.435	21.809	21.013	9.068	12.028	15.39	0.93	23.048	22.778	38.519	10.024	4.393	14.835	17.615	18.676	20.174	9.006	16.388	4.922	7.23	11.629	21.759	19.985	18.703	20.867	8.803	16.305	11.159	7.893	11.68	14.886	16.653	14.49	11.552	11.828	22.428	26.912	27.998	25.922	9.484	8.509	26.135	5.089	18.492	24.982	16.062	7.3	6.226	10.629	22.799	21.306	15.36	19.831	13.124	16.724	13.421	6.86	12.974	13.681	16.251	10.612	12.735	12.036	17.188	20.531	9.416	15.824	15.663	17.145	13.135	20.83	23.626	24.182	29.848	15.119	14.933	22.519	6.554	22.723	8.065	9.232	20.638	27.823	18.88	21.585	19.408	18.076	20.905	9.699
D37_01559	STMMW_14501	mliC	CDS	40.293	58.201	117.559	86.716	114.546	71.365	61.603	35.305	42.454	77.924	74.071	75.104	48.142	58.156	71.678	65.95	47.731	63.407	37.074	4.393	52.473	39.896	118.725	47.594	163.786	51.88	61.065	59.083	69.328	47.796	60.994	22.772	32.874	57.449	128.868	107.12	130.675	90.226	52.38	101.786	48.997	39.136	39.507	66.015	55.962	65.444	54.334	40.559	84.281	55.383	80.163	73.196	38.618	44.05	57.877	5.249	100.494	159.249	141.605	36.781	130.753	44.878	79.246	72.442	65.072	58.721	38.761	63.109	55.851	25.64	40.903	87.975	86.157	108.242	132.11	120.561	99.886	88.561	38.297	81.124	48.282	68.654	68.231	85.299	89.145	80.111	73.245	97.642	71.027	51.488	7.816	92.067	47.113	350.767	76.547	76.861	64.887	76.609	59.27	50.781	119.455	50.251
D37_01560	STMMW_14511	pdxH	CDS	41.984	86.065	148.681	105.568	141.497	65.792	103.491	61.03	32.635	42.313	59.09	59.004	75.313	86.519	99.567	80.881	55.395	68.596	69.91	2.383	76.399	77.208	123.57	67.586	34.507	67.938	83.955	98.752	90.945	40.793	63.425	14.056	38.677	89.137	135.45	108.412	124.954	107.294	40.148	99.055	76.86	48.189	41.703	53.79	63.493	45.06	27.455	47.823	101.296	104.619	103.808	73.343	47.834	53.023	124.662	4.101	61.33	63.971	78.143	49.19	24.185	52.82	94.209	86.271	88.893	59.175	45.307	88.82	58.031	16.993	72.108	114.788	121.828	124.231	115.727	148.78	119.703	97.339	70.181	84.324	59.202	55.63	57.638	119.048	99.393	105.89	109.483	66.394	82.361	123.933	7.267	56.592	70.617	66.319	103.779	98.247	90.63	79.384	68.67	80.443	107.55	47.799
D37_01561	STMMW_14521	tyrS	CDS	118.044	102.602	205.546	152.734	208.666	75.403	208.538	171.6	74.719	66.865	67.413	87.89	133.363	215.603	209.446	210.238	109.19	136.145	69.417	4.002	122.95	164.607	187.224	141.435	76.924	165.61	267.876	249.245	256.175	42.814	146.091	29.043	101.719	84.098	183.241	110.901	122.989	211.471	33.013	97.851	185.477	151.536	73.628	122.451	102.923	83.55	51.762	76.108	213.983	210.341	218.18	169.199	82.971	69.823	166.366	6.189	140.328	134.377	92.038	113.128	71.552	134.057	245.055	263.302	250.808	206.687	55.425	67.454	129.627	21.245	189.418	179.02	181.061	127.104	103.397	100.782	137.739	134.834	251.52	136.771	113.756	100.414	95.041	163.504	193.964	208.164	214.243	89.05	187.785	94.928	7.704	147.307	194.911	163.777	252.604	271.622	253.084	239.354	241.358	34.442	167.033	19.672
D37_01562	STMMW_14531	pdxY	CDS	51.587	42.118	88.818	49.009	87.806	27.179	94.044	39.716	17.97	20.449	29.317	23.865	42.669	54.557	64.608	59.401	31.589	64.854	24.034	0.539	25.693	35.417	28.616	60.581	10.113	38.901	48.01	48.154	51.871	10.304	46.376	4.942	37.913	40.65	47.563	31.865	30.801	57.192	12.906	19.854	51.33	31.543	20.623	25.583	25.234	21.137	11.792	29.18	64.221	67.834	73.451	61.548	29.028	29.371	83.512	2.757	27.142	29.877	25.555	26.378	5.409	29.462	51.329	48.813	39.396	36.635	17.378	22.124	36.377	5.05	69.471	43.02	42.354	52.465	40.338	42.227	38.443	24.359	36.696	51.714	33.201	35.747	34.234	58.027	82.226	77.165	77.793	35.443	41.685	45.363	0.956	27.884	39.65	13.559	51.998	65.338	54.527	41.823	33.015	9.083	66.158	6.982
D37_01563	STMMW_14541	gst	CDS	16.806	86.659	124.35	123.256	139.378	120.521	48.519	17.727	66.541	137.623	135.77	111.859	38.641	25.938	24.227	27.234	41.329	36.163	59.874	16.936	31.218	27.796	29.993	33.597	36.056	60.091	49.88	43.269	56.629	45.446	55.657	22.112	12.58	84.607	165.476	148.008	117.585	101.835	157.807	106.897	30.239	15.954	91.658	78.688	86.045	82.488	71.652	17.126	33.329	19.669	48.428	40.266	41.549	33.213	22.248	26.043	37.995	24.708	23.86	18.063	27.577	37.988	71.421	63.839	45.14	44.081	37.003	77.412	56.454	23.174	25.768	116.923	62.216	55.344	78.137	81.594	211.931	86.24	32.911	125.934	76.944	85	98.968	47.65	27.206	15.498	39.405	123.523	63.759	99.953	51.435	26.645	31.9	46.396	99.804	70.295	76.905	76.073	53.578	87.072	133.189	38.994
D37_01564	STMMW_14551	tppB	CDS	115.06	19.085	76.909	71.014	79.142	26.426	142.461	105.694	52.419	94.297	87.518	92.835	9.45	10.437	9.64	9.995	116.413	113.946	47.953	1.771	31.911	23.334	60.613	100.557	46.58	8.21	12.437	12.872	11.717	10.841	66.248	4.389	89.881	25.483	66.935	54.652	56.656	81.702	19.974	46.001	159.89	88.06	75.388	128.26	103.583	90.876	51.64	8.661	18.468	17.412	20.585	21.604	96.822	62.026	38.867	8.52	46.751	28.468	24.489	84.552	41.567	11.554	20.55	21.762	23.522	17.17	6.921	14.725	71.67	4.799	335.49	90.257	51.917	44.902	41.899	44.282	49.769	44.519	161.476	143.012	81.371	81.038	82.638	34.554	16.099	13.397	18.757	124.172	258.808	77.51	6.194	46.555	103.073	80.792	21.341	16.194	20.909	20.737	18.962	14.836	88.734	11.286
D37_01565	STMMW_14561	nth	CDS	67.946	25.975	23.916	11.82	24.03	18.28	43.702	80.65	25.045	19.67	27.632	24.314	59.846	55.609	63.995	51.899	41.533	39.519	60.457	17.323	85.938	65.298	86.053	48.933	18.082	59.286	59.104	74.879	67.735	39.476	48.327	14.449	69.228	15.146	12.589	15.554	25.925	21.607	9.795	8.724	57.626	68.346	20.099	19.41	13.323	14.117	16.898	43.16	66.116	110.572	66.291	49.702	30.543	35.839	67.481	3.379	46.335	61.231	67.379	60.649	10.553	51.029	65.358	60.625	66.022	60.6	17.815	25.76	33.714	15.244	30.066	17.752	30.855	27.51	16.891	14.455	14.731	28.382	54.102	19.219	25.973	31.926	26.552	46.954	105.216	100.636	69.828	23.074	24.041	33.047	2.286	61.634	49.797	12.926	52.069	61.611	55.813	49.186	41.005	14.661	28.124	16.785
D37_01566	STMMW_14571	rnfE	CDS	62.052	12.888	31.212	18.022	33.015	15.378	43.837	100.326	10.592	25.908	27.664	30.873	59.938	87.036	89.451	78.25	41.858	32.606	31.878	2.301	93.235	75.083	153.579	44.908	13.631	54.704	87.049	100.009	99.479	14.714	41.134	13.13	55.283	12.903	17.804	21.698	28.95	30.479	10.447	25.749	60.005	64.748	18.911	24.625	27.903	25.561	17.69	49.062	92.69	188.909	98.117	64.109	31.646	26.872	94.274	4.999	64.405	87.339	78.317	56.95	8.401	51.134	91.292	93.01	101.545	80.005	19.739	28.411	41.806	20.434	46.021	23.755	41.919	29.051	17.834	15.589	24.177	38.203	60.124	33.198	42.602	42.87	48.145	72.844	154.406	166.395	96.862	29.011	33.426	51.424	3.128	47.98	55.731	9.49	77.495	92.557	79.643	77.406	67.361	22.445	37.401	27.743
D37_01567	STMMW_14581	rnfG	CDS	43.734	9.3	17.977	11.911	28.105	9.601	39.487	75.897	7.7	18.839	19.809	22.855	39.64	64.457	68.299	58.994	31.509	25.221	25.33	2.008	73.335	53.859	101.14	42.309	17.592	49.942	65.316	86.161	86.615	9.723	32.588	9.549	37.535	8.528	12.47	14.868	20.981	25.715	10.754	12.073	51.006	58.41	15.199	23.387	16.443	13.286	16.785	35.983	66.914	128.918	62.9	49.017	27.196	24.793	89.373	4.804	54.579	65.692	75.587	42.329	12.242	38.842	76.592	67.678	87.88	65.214	14.781	16.825	37.002	11.354	33.563	9.941	39.563	16.832	12.344	11.96	14.426	20.209	54.375	41.912	31.317	36.139	32.138	59.378	121.293	105.587	80.19	31.074	27.571	44.505	5.037	35.581	49.609	19.725	63.785	78.284	63.431	58.841	46.299	24.079	33.802	18.609
D37_01568	STMMW_14591	rnfD	CDS	40.472	5.327	15.022	10.305	22.971	3.308	28.686	77.725	3.739	15.313	17.801	19.503	29.925	72.489	85.339	64.479	27.299	21.746	16.306	0.329	34.144	32.725	73.039	28.014	9.928	37.369	69.528	100.627	89	5.149	23.219	2.522	33.777	3.479	13.262	11.085	21.013	26.313	4.558	6.938	38.092	42.58	7.967	17.714	9.437	12.832	13.871	31.302	68.472	133.938	67.329	55.451	20.563	10.681	90.177	5.543	45.635	50.897	39.377	31.291	5.045	32.331	69.823	70.574	88.213	70.855	7.027	11.376	22.125	3.551	35.489	8.508	30.204	16.693	7.928	8.289	7.814	15.584	61.86	57.493	30.202	34.513	33.825	53.161	126.531	130.402	67.373	20.214	25.116	20.42	0.415	28.288	51.462	15.992	70.129	65.405	57.308	54.014	52.884	3.814	24.242	2.496
D37_01569	STMMW_14601	rnfC	CDS	60.444	8.151	23.89	11.972	28.751	7.966	43.824	117.215	12.29	10.964	16.606	20.963	38.58	95.858	117.139	92.817	37.352	33.112	19.108	0.118	38.815	38.494	95.123	46.412	12.5	53.861	106.331	133.243	141.396	9.18	34.961	2.788	69.338	7.456	30.079	15.89	26.476	32.675	6.558	5.297	63.334	77.26	14.269	20.281	14.169	13.573	8.341	62.622	116.89	160.238	66.55	47.135	29.98	15.621	98.103	2.833	47.296	66.224	35.898	56.085	11.415	54.765	102.768	99.945	129.28	96.773	12.927	12.458	35.708	4.897	44.201	11.083	46.118	21.714	11.667	9.691	8.672	13.08	70.049	40.099	30.403	29.718	27.07	46.478	158.562	144.937	97.072	21.158	29.545	17.239	0.547	41.472	55.865	17.649	55.714	103.607	81.498	79.715	71.339	2.316	25.776	2.3
D37_01570	STMMW_14611	rnfB	CDS	85.507	13.106	34.224	12.775	32.643	13.773	51.773	159.147	32.771	16.405	28.972	24.878	78.956	136.529	170.174	135.16	63.533	61.158	42.743	0.951	75.295	90.619	81.619	73.844	31.779	89.411	138.212	159.954	163.938	25.485	61.541	5.082	118.158	14.781	49.192	21.642	20.312	47.578	10.565	15.798	72.034	125.358	22.869	14.423	17.824	14.459	11.939	116.954	155.83	178.756	115.293	72.474	54.812	16.638	166.682	5.651	89.662	125.459	32.03	80.381	20.464	89.608	148.22	136.295	148.114	141.684	34.092	33.759	59.815	7.104	62.395	23.822	37.095	22.369	14.05	15.698	17.126	15.736	88.758	47.601	28.935	29.532	23.863	74.449	166.382	167.917	144.099	28.678	41.431	40.779	0.616	49.538	75.513	30.527	85.127	149.533	116.089	114.203	89.632	6.753	41.36	5.46
D37_01571	STMMW_14621	rnfA	CDS	81.907	10.846	41.241	28.96	50.499	13.702	73.412	202.913	23.706	21.296	31.98	32.758	87.933	245.899	258.99	235.895	77.662	69.245	50.03	1.993	165.869	188.953	198.484	76.795	64.923	122.978	274.999	273.398	310.4	31.017	58.419	7.7	91.436	18.727	30.671	25.156	20.208	67.338	15.429	19.581	95.242	112.285	20.243	22.251	22.958	19.596	31.55	89.164	231.26	235.519	206.316	148.754	55.433	11.971	352.59	12.787	214.824	305.962	99.374	78.303	33.068	90.321	289.517	283.111	284.713	309.372	24.589	92.206	52.004	5.25	169.282	53.705	41.152	49.74	40.948	38.017	29.023	17.428	234.621	79.539	29.792	41.131	30.422	198.549	235.234	219.647	221.414	75.026	103.829	87.203	4.007	109.151	179.434	151.427	249.742	227.962	243.279	260.354	220.237	17.497	92.2	14.781
D37_01572	STMMW_14631	ydgK	CDS	131.83	44.466	175.938	85.236	200.959	40.559	78.132	217.525	41.161	42.551	66.295	67.729	155.167	421.917	413.189	390.278	93.397	96.017	118.419	6.443	264.309	283.391	230.805	141.58	105.053	143.271	280.321	291.19	335.276	47.641	88.816	33.259	90.641	49.603	136.314	92.72	130.205	220.148	73.811	84.327	103.977	143.249	46.424	37.873	40.891	31.364	67.6	147.122	339.361	356.769	314.928	226.635	73.648	28.281	580.603	13.238	212.157	281.491	172.487	107.054	64.297	100.635	276.043	283.573	269.518	224.416	44.85	173.907	108.034	37.573	240.96	144.023	125.438	155.812	155.854	171.951	128.709	69.389	374.563	188.65	54.195	63.006	41.31	291.355	377.519	392.021	354.609	233.239	157.373	190.39	37.704	228.36	284.464	229.669	258.574	297.161	253.422	229.064	167.65	84.378	174.53	90.011
D37_01573	STMMW_14641	ydgT	CDS	153.896	45.392	155.053	134.728	218.543	55.895	118.576	247.976	80.089	65.424	67.307	96.109	306.84	829.259	826.225	729.646	112.781	139.288	196.137	15.302	541.043	563.801	979.853	157.995	82.142	224.26	434.774	466.377	455.784	76.159	108.8	11.317	94.113	53.301	171.36	157.549	153.736	181.437	44.17	113.853	127.448	176.642	68.217	72.841	80.468	79.762	54.007	302.211	755.71	719.206	618.101	418.211	106.544	44.998	1339.36	32.078	540.548	694.404	385.145	126.176	34.879	141.426	352.11	363.562	399.56	330.548	63.056	251.405	147.79	10.337	308.164	183.844	185.996	160.741	129.889	135.137	164.001	90.732	548.523	308.128	101.969	87.077	86.236	575.133	670.493	779.44	640.404	221.061	338.682	427.022	65.292	376.726	533.176	181.93	480.145	500.568	380.101	357.516	323.571	72.808	267.819	45.583
D37_01574	STMMW_14642	blr	CDS	209.934	116.189	376.558	205.941	414.836	131.309	461.237	282.2	75.415	33.095	60.861	87.423	241.006	288.669	361.217	332.497	243.808	259.416	197.524	1.841	255.487	197.452	294.918	258.537	316.834	327.291	249.126	273.023	357.351	142.782	279.772	10.778	162.113	145.589	283.343	259.616	274.528	153.498	83.737	192.796	436.308	371.93	61.167	115.264	67.248	65.479	39.433	192.197	438.842	359.472	544.563	341.35	272.497	92.841	601.875	7.638	407.073	434.094	337.609	316.18	147.851	225.377	429.601	324.375	268.122	270.713	112.482	298.414	289.684	8.394	307.727	582.649	343.377	188.273	173.829	169.007	353.873	166.455	552.441	365.917	156.208	84.816	61.732	615.802	415.637	477.603	385.976	404.606	300.109	380.904	16.55	102.858	528.171	337.979	623.442	394.863	379.873	364.19	205.94	50.471	625.716	38.66
D37_01575	STMMW_14651	ydgJ	CDS	24.459	33.029	51.476	40.069	64.284	33.505	60.13	31.25	30.31	49.182	50.031	54.535	63.429	62.505	69.577	64.113	29.698	36.751	61.919	2.562	79.947	90.296	102.432	35.391	21.936	53.124	61.548	64.477	73.881	32.433	39.82	21.917	16.054	34.359	64.051	56.004	68.007	31.352	37.307	50.704	45.243	25.593	35.289	49.76	55.933	48.019	32.788	38.844	62.022	68.318	85.766	66.769	27.04	27.928	86.448	5.67	67.511	69.796	54.149	25.394	12.764	38.407	72.621	63.831	49.271	51.851	35.193	73.195	41.89	17.78	28.221	69.561	47.202	29.686	34.465	32.331	76.992	53.176	32.342	54.737	48.843	60.569	52.304	95.688	71.424	65.159	92.316	58.715	43.537	121.247	8.909	59.799	32.32	23.376	83.992	93.244	71.168	68.468	53.861	58.942	80.752	47.192
D37_01576	STMMW_14661	add	CDS	48.986	18.632	54.872	33.158	57.941	17.256	75.308	39.11	25.897	33.524	44.006	33.614	34.187	51.075	54.54	52.852	38.372	52.021	26.164	3.762	153.403	139.701	104	68.505	54.597	44.479	59.689	63.744	70.684	13.097	38.221	10.933	23.117	20.606	28.032	18.166	23.935	55.621	12.21	14.965	56.106	32.26	30.597	34.062	33.175	30.029	34.819	23.093	56.836	42.824	46.615	39.481	26.919	21.89	102.035	7.747	121.198	121.88	116.277	28.463	36.364	34.487	63.025	59.645	54.874	53.686	12.529	32.134	32.941	7.154	40.149	34.302	21.59	28.483	22.483	19.905	29.621	12.696	51.042	49.26	41.624	44.155	51.071	41.672	57.428	55.892	51.152	73.452	31.525	42.283	16.923	30.109	40.474	105.676	58.772	65.069	57.368	52.051	45.417	16.295	52.324	28.755
D37_01577	STMMW_ncRNA_106	STnc3500	ncRNA	13.53	47.885	26.696	21.088	22.018	41.476	19.975	7.894	16.42	34.246	37.509	44.209	23.024	23.84	32.626	42.581	17.015	12.92	77.205	41.851	13.93	9.26	38.635	5.058	59.999	18.314	14.603	21.437	30.688	70.719	21.76	84.24	14.448	31.369	20.544	20.645	34.089	21.023	11.712	75.628	15.863	7.701	18.6	46.306	32.117	35.871	24.42	13.315	11.517	17.274	25.16	34.292	15.063	31.414	36.147	43.514	43.705	27.678	20.044	17.483	52.41	14.876	43.693	14.529	23.787	18.073	49.434	158.844	15.189	39.854	17.261	46.428	24.186	35.566	47.16	39.744	44.005	59.796	9.444	30.715	22.412	20.444	26.699	55.096	25.3	27.223	53.178	24.195	19.904	79.63	61.556	51.73	13.591	70.058	32.591	9.897	23.897	32.328	13.606	219.7	44.562	200.075
D37_01578	STMMW_14671	ydgA	CDS	38.152	32.398	46.054	32.785	47.942	17.385	79.918	48.43	37.581	43.293	42.031	44.5	49.514	97.868	89.295	96.15	47.393	42.419	36.275	17.407	125.47	130.934	118.041	48.701	42.459	56.593	90.569	102.55	103.87	17.72	70.082	15.18	30.894	28.942	44.882	43.88	41.72	34.572	12.05	34.184	68.961	37.12	51.479	66.89	69.974	73.971	41.015	32.172	97.641	77.145	90.119	76.687	38.66	26.106	120.465	19.472	67.867	78.24	81.237	36.616	39.487	46.091	83.094	90.539	90.821	80.087	25.011	52.331	48.456	15.653	57.002	37.889	45.26	26.02	21.91	22.51	41.331	36.912	58.625	62.155	70.961	70.679	71.757	71.243	87.406	87.366	98.423	60.847	63.163	68.582	92.496	43.788	58.057	44.783	91.354	106.777	97.661	90.736	80.794	27.564	88.036	30.839
D37_01579	STMMW_14681	manA	CDS	29.229	32.207	70.249	49.698	72.899	31.94	70.221	32.552	24.603	35.065	35.457	38.548	43.482	41.808	45.221	34.391	25.79	44.219	39.354	2.17	51.244	59.104	41.559	38.748	32.829	48.239	49.1	54.693	59.294	23.366	36.452	6.005	17.452	31.002	60.493	42.846	44.709	36.571	13.84	41.313	51.542	26.106	31.786	37.667	41.568	37.76	18.553	16.252	41.106	40.88	54.128	35.735	26.355	33.06	50.443	6.874	33.533	36.733	42.587	24.948	20.384	33.998	57.099	50.93	43.033	37.946	17.356	30.945	34.572	5.196	38.035	79.831	44.674	30.22	28.203	31.358	69.143	62.859	36.438	47.347	35.864	41.984	40.555	55.91	39.035	41.411	49.031	35.337	38.617	53.758	7.093	30.532	36.164	61.518	65.968	59.865	51.022	55.46	37.921	17.246	59.164	17.009
D37_01580	STMMW_14691	fumA	CDS	30.747	35.963	69.647	66.26	65.668	79.368	131.172	25.815	69.789	267.955	278.878	265.852	40.392	59.815	60.518	49.773	162.403	26.461	23.431	4.542	169.795	135.128	106.434	72.993	59.45	75.693	104	114.028	117.629	29.104	77.29	26.881	12.58	29.592	104.398	99.467	75.888	66.054	125.192	38.786	71.742	15.235	114.532	175.479	164.894	146.154	186.22	24.035	62.521	58.137	62.491	45.344	105.211	126.227	36.904	7.791	75.639	112.999	100.386	26.947	49.818	49.322	84.591	78.739	76.401	71.948	22.244	38.97	66.119	21.477	80.991	43.629	36.777	39.844	52.18	55.25	57.632	32.775	19.183	154.473	185.799	196.346	202.579	38.25	59.277	50.266	53.752	373.158	52.172	26.26	18.259	43.215	35.462	74.374	97.136	107.801	77.868	79.393	65.078	21.758	104.893	20.011
D37_01581	STMMW_14701	fumC	CDS	12.997	32.717	35.98	35.755	39.548	49.472	39.675	15.195	52.539	112.698	134.955	139.26	29.821	34.108	35.554	35.911	68.149	20.371	40.781	6.03	114.968	103.424	65.88	23.064	31.125	39.582	53.179	52.117	60.326	25.715	45.876	15.09	6.822	26.405	64.318	57.308	54.202	39.604	79.226	51.266	37.798	11.196	62.341	96.719	89.753	85.552	93.781	16.117	34.195	29.996	39.45	38.622	47.852	28.304	50.823	9.413	56.359	64.867	57.164	13.206	21.854	25.344	53.439	48.426	41.695	46.151	30.284	59.535	38.567	16.196	38.55	34.146	22.892	21.104	28.377	28.559	43.74	33.795	10.9	101.363	95.293	97.886	94.619	50.381	32.465	30.474	44.802	159.499	36.389	71.196	33.262	32.686	17.46	31.971	55.474	72.262	51.463	51.068	35.385	48.845	68.859	34.695
D37_01582	STMMW_14711	tus	CDS	11.255	6.066	12.904	6.78	11.863	6.571	11.856	9.436	7.598	11.708	12.369	15.717	7.829	11.792	8.42	6.825	9.994	11.183	7.367	8.106	10.335	11.034	17.372	9.591	67.657	12.711	10.556	9.278	11.646	7.817	18.601	7.788	5.885	4.457	9.597	8.51	10.91	9.851	6.879	6.772	9.986	6.11	9.82	11.712	6.308	6.784	9.988	5.854	12.817	9.399	15.556	12.191	7.184	6.474	9.544	10.486	9.885	5.064	4.506	8.007	43.303	7.253	12.771	11.194	9.854	8.085	6.495	18.419	13.018	6.634	13.091	13.276	8.64	4.3	6.28	6.255	13.089	9.243	13.058	16.392	7.055	8.274	9.024	14.296	9.733	7.855	15.03	14.766	12.602	18.27	25.196	11.194	9.111	117.747	18.273	12.413	11.081	10.736	9.254	14.97	25.114	13.596
D37_01583	STMMW_14721	rstB	CDS	6.301	3.095	6.86	8.195	12.085	3.549	9.968	6.392	4.257	5.16	6.135	3.417	12.456	20.215	18.042	17.69	4.508	9.129	7.625	0.935	10.136	12.714	12.409	5.51	7.318	15.811	22.323	23.409	24.395	3.928	7.688	1.043	4.279	4.421	9.678	6.889	7.616	8.014	2.414	7.371	9.999	5.838	4.381	6.135	5.507	2.609	4.895	6.621	14.75	16.783	18.413	22.527	4.561	4.162	15.015	4.336	9.172	7.833	5.311	4.404	5.05	10.736	23.857	23.79	20.065	21.644	4.063	6.66	8.512	0.587	9.249	12.131	9.02	8.028	9.132	7.659	5.988	6.338	8.19	9.281	8.098	5.746	5.188	24.252	19.863	17.633	22.143	7.79	12.939	13.304	1.602	10.28	6.697	7.577	25.237	16.858	22.427	22.762	20.731	4.356	13.019	1.433
D37_01584	STMMW_14731	STMMW_14731	CDS	0.331	0.944	0.654	0.284	0.742	1.222	0.471	0.975	0.678	1.086	1.123	1.241	1.745	1.499	1.242	1.062	0.974	0.508	3.317	1.902	2.681	3.062	3.549	0.795	0.674	0.876	1.059	0.722	1.426	1.48	1.147	0.477	0.401	0.854	0.923	0.927	0.811	0.452	0.395	0.527	0.486	2.075	1.531	1.56	1.655	1.848	0.443	1.03	0.776	1.629	1.211	2.021	0.689	0.302	2.764	5.788	2.793	1.655	2.21	0.698	0.722	0.916	1.606	0.979	1.042	0.931	2.081	4.206	0.882	0.585	0.543	0.586	1.086	0.692	0.428	0.548	0.881	0.201	0.636	1.797	0.686	1.127	0.839	4.084	1.136	1.426	2.047	0.789	0.536	6.076	4.661	1.12	0.341	1.156	1.865	1.143	1.207	1.058	0.764	5.336	1.27	1.761
D37_01585	STMMW_ncRNA_107	STnc3510	ncRNA	11.07	36.205	20.629	16.87	30.668	43.42	26.466	13.157	37.077	17.123	11.114	20.262	31.299	11.92	13.476	14.982	56.148	36.605	18.541	27.732	10.282	8.839	3.512	16.861	31.428	39.286	14.041	13.154	12.698	38.038	44.466	15.352	16.147	27.364	5.707	19.498	10.026	12.171	15.616	9.128	18.747	21.819	27.604	18.943	14.169	7.385	17.846	11.343	2.879	3.455	7.189	26.255	43.843	28.048	2.931	14.226	10.272	7.908	17.311	32.052	14.889	31.664	22.343	19.558	10.704	23.388	15.448	4.326	34.306	5.62	5.178	7.738	4.031	148.191	157.806	148.138	8.92	4.485	3.864	15.762	3.056	16.727	7.12	9.935	2.811	4.537	13.928	4.293	8.36	5.756	6.919	34.179	6.438	4.289	13.84	4.241	20.412	25.863	23.811	4.11	5.999	9.463
D37_01586	STMMW_14741	ompN	CDS	1.871	5.211	7.507	7.271	9.171	8.478	6.229	4.27	7.09	7.048	4.508	5.604	7.114	6.205	7.696	7.117	8.8	5.677	3.976	4.244	9.182	8.665	8.905	3.762	11.01	7.399	4.955	5.682	3.649	7.987	7.675	3.393	2.327	4.467	6.829	8.258	6.914	8.472	4.553	8.066	5.045	6.248	8.099	7.898	5.844	6.313	6.667	4.151	7.299	5.956	8.019	10.487	8.974	5.727	11.195	5.403	6.118	6.989	9.517	6.402	8.878	6.788	6.797	6.064	5.548	8.571	4.143	3.698	7.144	2.073	2.976	6.572	5.314	18.635	20.51	19.695	19.117	6.822	4.745	8.074	4.856	5.654	5.776	10.717	6.272	9.049	7.319	8.588	9.729	6.908	4.137	6.838	3.578	13.049	6.791	3.871	6.109	6.744	5.979	2.614	5.736	4.067
D37_01587	STMMW_14751	rstA	CDS	112.467	144.769	235.249	190.165	324.911	109.55	186.872	189.547	132.143	102.224	120.694	135.723	428.072	707.88	734.755	647.651	195.935	176.246	337.804	28.597	529.29	510.873	290.241	180.658	142.065	348.88	496.411	546.344	581.697	152.093	191.292	53.185	85.049	170.18	163.171	184.157	202.251	228.583	41.095	177.813	189.398	136.51	152.596	221.222	230.62	173.706	129.409	393.278	754.931	826.646	706.41	575.28	171.225	71.914	973.087	28.397	384.563	463.102	250.773	132.958	94.127	289.522	547.588	510.241	504.498	465.063	227.595	577.168	229.241	38.048	207.72	336.586	179.429	203.013	167.702	172.561	325.303	216.065	200.301	249.53	185.017	210.816	182.88	809.677	819.665	798.343	810.39	287.164	238.528	622.797	113.275	260.933	175.086	116.578	509.986	510.65	474.924	474.082	370.164	158.96	320.558	240.983
D37_01588	STMMW_14761	ydgC	CDS	46.73	19.187	24.919	12.27	25.838	8.872	28.03	23.867	17.585	13.1	9.985	6.935	9.604	20.671	22.819	16.193	22.129	32.795	10.403	3.279	8.854	7.779	33.659	19.044	22.491	34.374	43.443	49.024	62.657	25.121	21.695	1.347	19.198	17.361	28.126	25.909	27.453	23.858	5.011	14.281	16.781	15.595	9.599	10.086	8.406	12.277	9.966	13.166	26.606	28.379	25.834	13.204	18.412	16.64	9.697	5.728	27.36	9.57	6.86	24.378	9.377	19.347	59.478	61.968	43.556	39.661	9.517	29.404	16.313	0.175	62.622	37.74	40.469	27.592	25.764	28.443	17.097	14.326	36.731	34.858	14.644	17.811	9.747	14.529	21.167	25.882	32.935	34.726	39.239	6.896	6.043	5.691	36.479	29.361	48.897	31.937	52.142	37.62	39.972	7.161	43.116	3.393
D37_01589	STMMW_14771	ydgI	CDS	46.946	3.108	6.458	4.208	5.623	4.527	8.803	97.37	5.021	5.025	7.162	7.046	8.256	17.445	16.867	19.933	18.11	4.655	12.991	5.283	10.425	10.01	21.612	14.301	7.246	7.418	14.104	15.718	17.862	4.989	9.912	1.702	60.279	3.607	6.264	3.815	6.336	10.534	3.409	5.855	21.824	55.817	7.095	7.001	6.284	5.088	4.452	7.012	16.759	14.077	14.047	12.654	12.928	1.928	21.365	11.736	13.636	11.766	7.777	33.436	5.547	6.75	15.936	18.029	19.384	17.061	5.024	11.821	8.013	1.657	40.379	6.836	9.162	8.215	3.318	3.831	6.329	4.724	63.895	14.585	10.674	8.191	7.844	21.029	17.999	15.343	16.635	9.994	6.686	22.896	38.766	10.6	33.666	8.917	11.842	12.462	16.394	16.052	14.331	15.97	9.905	5.471
D37_01590	STMMW_14781	ydgH	CDS	154.625	77.744	188.722	169.629	180.097	91.955	182.55	103.433	84.246	131.4	139.643	144.808	87.909	116.435	123.254	116.494	107.566	118.44	64.806	11.781	106.312	129.074	117.967	128.653	49.72	109.78	144.349	144.308	146.16	53.592	95.099	24.431	124.623	76.267	169.728	157.444	163.497	145.284	64.258	108.854	161.449	91.684	101.962	146.001	156.798	150.73	76.009	62.895	143.302	157.663	144.779	112.545	94.924	129.704	113.182	11.813	110.644	94.896	81.159	95.74	47.979	90.823	139.213	143.079	141.406	121.675	50.299	55.96	83.623	25.804	232.458	205.045	141.929	107.241	110.478	109.703	155.878	179.008	154.318	147.055	124.966	164.429	153.789	110.685	135.809	125.888	143.296	131.165	152.404	82.427	12.95	85.659	135.448	57.765	144.791	149.17	149.041	128.815	117.148	56.018	129.106	37.728
D37_01591	STMMW_14791	pntA	CDS	36.658	65.312	113.827	116.738	119.216	60.206	98.151	81.043	47.974	83.96	75.234	80.233	60.462	117.908	107.207	109.291	40.636	81.53	22.984	2.217	136.811	162.323	133.58	58.678	24.643	150.264	188.023	159.367	178.92	26.215	75.769	17.102	29.927	61.353	113.925	111.987	119.07	91.273	39.395	102.419	90.533	69.242	72.774	93.737	98.621	90.323	46.312	26.948	119.456	76.086	144.67	98.631	41.324	46.633	61.756	6.814	88.512	79.13	68.48	45.068	15.533	147.11	259.52	258.858	182.277	183.406	22.616	33.959	94.126	19.586	72.61	107.998	87.561	38.94	43.253	37.579	125.688	116.294	76.18	61.18	69.834	67.613	69.167	74.983	76.381	68.774	112.775	47.664	104.425	42.077	8.285	59.711	69.25	43.846	252.657	272.206	265.462	252.469	234.795	33.56	119.645	26.791
D37_01592	STMMW_14801	pntB	CDS	40.684	68.557	136.634	154.602	143.557	59.235	114.812	97.44	46.222	123.505	90.002	96.461	63.442	164.616	153.793	159.296	44.48	90.43	23.102	3.486	136.365	146.811	147.14	74.546	30.338	159.648	221.804	194.341	202.164	32.114	74.061	24.9	32.261	63.326	142.688	138.929	134.311	128.112	36.041	108.929	111.125	73.72	77.937	126.778	133.346	117.136	67.343	29.031	156.374	94.966	188.816	145.552	44.138	60.16	66.164	7.09	105.291	86.648	66.078	49.59	22.435	154.196	280.027	299.94	245.781	250.566	23.747	46.208	92.45	25.593	85.126	116.318	115.361	61.477	69.494	68.766	139.629	125.376	89.458	65.517	93.624	84.325	89.156	100.916	92.048	90.281	159.236	59.352	124.517	56.595	11.339	98.506	84.275	42.023	295.985	303.116	298.84	282.838	304.442	37.771	137.396	36.226
D37_01593	STMMW_14811	tqsA	CDS	11.617	11.29	14.022	11.481	18.348	11.953	9.654	12.572	8.475	9.177	11.577	13.508	7.595	7.77	7.408	12.266	9.831	8.972	11.685	3.642	15.551	9.26	25.757	7.119	26.666	11.093	11.482	13.966	15.167	15.715	13.455	3.761	3.777	9.27	11.921	9.176	13.146	14.999	5.531	20.863	5.688	7.843	8.168	14.5	14.904	11.254	5.009	6.576	12.476	9.981	15.975	8.097	4.961	4.405	10.964	7.996	17.723	17.762	6.884	4.533	10.191	7.745	16.881	12.666	8.854	13.112	8.086	22.663	6.576	2.782	14.576	16.873	5.076	11.592	13.201	11.943	19.029	17.607	10.207	20.118	14.942	11.771	5.538	16.057	8.121	8.066	12.662	11.707	9.819	17.909	13.308	10.059	8.981	46.547	14.733	9.583	12.612	12.521	8.945	34.707	19.044	21.329
D37_01594	STMMW_14821	ydgF	CDS	15.977	34.41	116.482	160.003	142.996	52.969	78.151	41.057	27.687	49.779	74.159	66.818	2.507	7.049	9.437	7.494	44.739	35.984	10.496	2.396	28.265	23.335	41.726	34.988	260.456	32.753	39.144	49.545	42.408	8.996	94.713	1.247	7.808	37.425	180.068	151.16	113.078	161.068	32.312	117.731	42.715	31.208	28.994	46.677	40.7	36.432	15.324	3.359	8.209	12.04	7.971	7.299	39.709	4.028	3.869	4.772	87.039	48.496	20.493	23.693	81.886	28.141	71.885	69.043	64.431	86.304	5.057	7.343	75.497	1.781	13.124	145.859	77.047	75.366	160.325	141.508	117.746	93.297	41.615	99.101	73.586	56.525	45.393	4.864	6.234	5.27	9.627	85.674	36.951	3.343	5.971	20.193	32.859	522.935	33.238	30.01	56.938	71.693	64.299	2.841	175.246	1.999
D37_01595	STMMW_14831	ydgE	CDS	5.144	16.687	70.62	93.697	107.422	21.229	26.799	24.072	19.012	33.697	36.551	59.377	1.755	3.877	6.426	3.297	21.346	18.947	1.377	0.703	11.674	5.427	32.435	15.571	100.313	12.97	19.572	28.353	17.516	1.494	51.103	0.549	3.85	18.84	129.663	83.138	69.181	95.431	15.136	61.344	15.83	9.281	16.358	35.941	34.894	24.633	6.71	1.289	4.013	4.816	5.01	4.295	16.122	4.692	2.553	5.832	28.313	18.405	7.303	9.816	39.018	11.701	26.473	38.168	27.355	24.729	2.094	2.477	42.162	1.068	9.624	59.998	42.61	44.068	84.07	72.872	53.673	60.951	19.148	53.801	28.401	38.213	40.628	1.574	6.857	2.635	7.942	37.398	13.734	1.672	0.748	22.856	13.461	227.451	12.913	21.679	24.81	28.97	20.547	0.521	67.343	0
D37_01596	STMMW_14841	STMMW_14841	CDS	5.163	25.816	18.335	19.767	12.542	18.314	16.907	6.995	27.196	82.858	81.046	74.219	12.079	30.685	28.578	26.035	16.663	11.297	19.136	14.038	396.912	235.771	275.169	8.492	22.984	13.555	10.372	10.906	11.696	23.16	40.899	14.429	4.28	27.172	27.464	29.204	30.859	18.575	35.366	33.201	11.096	7.542	39.651	67.728	77.179	76.753	64.65	25.459	32.224	41.568	34.697	25.487	18.288	16.429	39.227	32.468	110.843	570.805	352.055	6.07	20.497	9.157	16.116	14.854	12.479	10.857	20.7	44.964	27.405	22.231	9.176	23.14	16.918	13.269	17.764	17.313	31.281	30.116	6.486	49.983	52.164	60.584	61.009	27.421	35.395	38.086	26.216	56.342	14.257	31.945	55.81	15.767	5.404	24.203	17.614	15.824	14.766	14.344	12.056	38.473	73.313	41.734
D37_01597	STMMW_14851	asr	CDS	7.445	6.126	24.482	8.509	15.231	8.891	11.284	6.902	6.839	10.567	14.575	9.663	1424.06	1789.92	2110.96	1758.89	4.463	10.426	211.202	4.476	6951.91	4307.66	8255.33	7.484	23.057	25.03	28.101	38.138	40.564	52.748	4.963	115.317	4.115	11.58	20.264	23.141	21.847	30.359	20.873	25.255	7.564	5.956	9.53	18.685	12.197	7.663	12.507	1711.37	2105.11	2039.53	2353.88	2418.5	7.597	9.658	2191.42	3.602	2434.41	7639.8	28877.1	5.487	17.783	16.807	22.439	28.411	25.915	30.672	262.082	421.729	9.51	1653.89	25.074	32.831	14.097	26.47	25.617	20.047	36.953	14.477	13.857	14.677	10.688	7.499	11.491	4537.12	1837.55	1777.08	1813.71	38.736	24.416	3911.14	9.05	511.398	16.741	22.5	50.261	123.226	38.571	21.244	22.876	1578.23	32.85	3628.94
D37_01598	STMMW_ncRNA_108	STnc3480	ncRNA	220.038	24.186	36.357	21.371	22.175	34.265	29.924	64.349	38.041	25.741	32.442	30.03	25.362	25.911	18.751	22.236	66.347	59.297	23.036	5.776	16.952	12.611	29.403	75.778	25.807	28.633	39.099	38.21	30.773	24.314	37.517	14.222	354.236	25.585	21.121	14.15	24.739	13.163	15.052	20.683	44.16	52.31	30.83	32.459	22.476	13.016	20.692	22.164	22.835	16.745	31.674	25.498	48.591	30.319	12.483	10.078	25.676	15.058	11.24	69.044	25.717	35.581	37.191	30.039	36.683	34.897	23.294	16.34	29.077	9.005	152.614	26.849	17.761	39.351	27.972	30.646	12.053	27.664	30.642	21.725	19.75	25.386	22.744	27.46	21.056	22.657	25.663	32.325	29.467	13.104	4.836	15.467	57.362	17.009	28.327	26.787	30.711	34.186	20.483	23.707	28.697	9.53
D37_01599	STMMW_14861	ynfM	CDS	4.85	25.92	16.692	13.15	18.606	4.636	7.51	6.878	7.238	14.41	14.396	14.865	17.75	30.9	30.18	34.566	6.866	6.615	21.631	3.191	57.729	64.768	91.475	5.103	18.079	12.352	18.542	27.433	22.514	63.822	11.713	4.982	3.741	21.545	12.351	10.098	11.953	99.236	6.355	14.35	5.687	5.65	9.07	13.319	12.301	15.094	17.744	9.362	29.836	37.07	31.643	28.402	7.696	4.253	37.181	8.083	36.175	35.95	84.221	4.513	12.016	8.692	23.495	22.856	29.558	23.204	27.673	255.008	11.335	6.888	6.121	14.37	7.393	22.324	22.789	24.106	12.216	9.871	7.637	10.748	10.837	12.101	13.385	33.215	33.255	28.017	32.512	17.75	10.66	43.816	24.375	45.745	5.97	11.932	24.361	20.486	24.015	22.193	22.46	33.237	21.533	15.703
D37_01600	STMMW_14871	ynfL	CDS	4.086	5.969	6.202	6.736	9.445	5.134	8.167	6.557	6.024	9.524	9.763	10.121	6.068	6.093	8.7	5.642	7.066	9.355	6.37	0.773	13.646	10.756	20.195	4.094	15.333	9.209	6.889	8.093	10.547	10.063	9.55	2.515	4.778	7.42	8.459	8.793	6.662	7.776	2.37	10.663	8.66	5.084	8.677	11.027	11.105	6.471	6.961	5.482	9.197	5.739	9.185	11.365	6.599	6.021	8.614	4.063	8.544	11.043	2.096	4.551	16.894	5.594	9.643	8.854	7.903	7.743	7.676	13.268	7.094	4.897	4.558	6.798	5.494	4.847	4.751	6.233	7.902	6.494	6.802	10.122	7.029	9.262	7.733	9.002	10.417	6.57	7.766	6.482	7.121	8.214	1.219	4.721	4.433	16.077	7.131	9.575	6.362	9.088	4.636	10.026	18.068	9.904
D37_01601	STMMW_14881	mlc	CDS	35.914	42.35	52.116	46.476	54.807	67.751	74.123	47.214	49.139	98.662	96.563	109.299	58.212	68.11	74.685	71.297	39.662	27.784	48.267	3.562	30.738	27.194	84.354	21.439	25.968	86.801	101.035	107.558	120.796	69.281	15.237	26.694	12.807	48.215	55.254	68.921	67.613	79.2	68.762	100.705	52.359	36.145	65.067	126.479	112.813	105.529	89.082	45.706	80.267	87.857	106.975	68.634	41.749	125.887	70.667	6.936	58.789	44.184	48.054	18.54	44.089	67.411	143.004	123.263	89.503	86.361	46.333	117.124	20.274	21.174	44.328	94.197	29.613	54.713	58.854	59.723	115.938	93.489	52.966	84.733	116.292	103.804	94.718	93.577	84.724	70.083	84.67	153.927	49.041	85.03	11.191	77.781	23.041	20.738	132.666	117.049	135.327	125.187	95.687	131.052	48.993	105.51
D37_01602	STMMW_14891	bioDb	CDS	9.552	185.834	129.122	134.844	138.765	268.766	20.957	23.261	73.252	115.833	115.918	122.047	18.07	30.2	24.61	25.015	16.165	8.539	18.08	4.166	31.346	29.208	52.81	12.815	7.553	28.21	34.15	38.962	39.69	17.97	10.161	6.504	4.493	165.197	57.33	79.975	68.916	190.497	195.619	377.036	20.134	18.344	85.172	171.456	191.667	171.534	98.857	15.971	38.533	33.109	45.729	29.039	17.244	21.874	40.033	7.651	45.179	34.766	24.688	8.559	14.17	18.61	42.004	36.933	39.893	52.785	18.038	35.233	11.164	7.007	13.69	129.292	31.526	119.098	134.417	135.518	427.809	325.547	16.739	34.724	80.461	69.403	84.406	26.117	36.693	27.988	30.126	162.357	14.865	33.607	10.802	34.8	9.14	6.851	30.835	42.75	34.221	38.918	37.095	24.818	19.682	12.806
D37_01603	STMMW_14901	clcB	CDS	9.869	6.663	9.736	7.708	13.179	6.933	5.965	8.445	4.722	4.13	4.706	6.733	7.825	15.586	15.681	15.043	6.143	8.83	13.44	0.809	12.773	15.834	15.655	5.261	16.046	7.531	11.015	10.858	12.358	10.316	6.747	4.351	5.834	6.723	10.175	12.27	11.083	11.343	4.176	11.857	10.092	8.124	4.737	6.004	5.221	3.574	5.945	11.563	22.073	20.944	25.313	19.967	4.94	5.468	26.563	8.106	10.989	16.114	20.63	5.022	13.91	6.062	13.456	13.65	13.041	11.515	9.64	37.357	7.004	3.781	13.131	12.072	11.499	12.471	11.966	8.858	14.526	9.862	11.021	10.953	6.902	6.462	6.03	31.483	24.308	25.078	26.413	15.864	11.356	36.264	3.743	10.211	8.417	24.982	14.01	9.327	12.693	12.763	9.603	22.783	17.571	26.594
D37_01604	STMMW_14911	STMMW_14911	CDS	3.57	7.306	3.886	4.221	5.037	4.67	8.097	2.568	10.179	15.323	18.145	14.933	15.519	12.567	11.855	16.574	8.557	6.142	34.62	2.523	28.249	27.719	40.426	2.025	182.014	9.283	10.624	12.824	8.738	12.172	28.881	4.373	2.467	8.784	6.968	4.936	9.333	3.488	4.884	3.524	5.449	3.725	12.425	15.063	14.276	14.467	7.05	12.636	20.028	17.462	20.865	16.625	7.269	4.828	35.494	5.193	21.423	40.409	49.242	2.495	153.074	8.252	15.356	14.598	15.594	12.715	14.482	19.764	25.083	6.495	2.016	4.598	4.303	3.639	4.539	3.707	3.928	4.339	2.664	11.407	12.032	12.556	16.479	24.725	30.808	21.192	23.191	11.522	5.259	45.467	4.418	20.433	2.291	229.175	12.668	18.396	20.081	22.557	11.122	14.959	29.248	12.403
D37_01605	STMMW_14921	STMMW_14921	CDS	1.528	4.249	3.015	2.245	3.628	1.955	3.633	1.284	3.948	7.686	14.3	12.586	5.044	5.641	4.657	9.376	3.623	2.484	11.814	1.924	7.887	10.009	17.453	2.693	151.481	5.609	4.984	5.966	6.479	5.705	18.973	3.703	0.905	3.613	3.849	3.867	3.737	2.847	3.378	3.24	2.495	1.367	7.257	13.261	7.879	11.983	7.418	4.726	9.964	8.277	1.914	8.939	3.103	2.323	15.517	6.435	9.612	22.079	51.902	0.689	126.622	3.47	9.252	7.14	8.654	9.905	6.153	13.711	10.922	2.947	2.349	2.403	2.385	2.875	3.702	2.885	3.272	1.857	1.067	7.388	11.752	13.523	9.634	14.827	9.229	9.126	14.381	7.618	2.049	20.006	2.795	5.246	1.143	276.828	9.27	9.158	9.984	9.917	8.552	7.891	21.064	4.558
D37_01606	STMMW_14931	STMMW_14931	CDS	1.253	1.785	0.309	0.269	0.701	0.743	3.561	0.838	2.766	9.364	8.846	11.26	4.307	3.846	3.794	4.419	4.388	1.508	8.129	0.995	7.856	9.005	16.55	1.396	204.491	3.235	3.576	4.964	4.717	3.036	18.917	1.303	0.974	2.125	1.599	2.045	1.277	0.282	0.808	1.162	2.387	1.144	5.527	8.31	6.256	7.927	2.213	2.575	5.5	2.2	7.782	6.278	2.432	0.381	9.456	2.913	8.396	17.463	30.632	0.371	142.441	3.302	10.18	7.615	10.451	6.093	4.678	10.429	10.272	0.683	0.44	0.677	0.856	1.057	1.155	0.46	0.833	0.381	0.656	6.743	11.547	5.444	6.234	12.481	7.876	3.66	10.804	3.727	1.369	17.228	1.61	3.882	0.729	392.21	7.704	7.202	9.828	13.881	8.592	3.664	20.9	3.271
D37_01607	STMMW_14941	STMMW_14941	CDS	1.393	1.7	1.178	2.388	1.653	1.467	4.281	0.851	4.626	13.033	12.246	17.727	6.052	5.913	6.654	9.566	5.229	2.09	18.141	13.701	8.959	9.667	31.813	0.955	289.635	4.252	6.813	5.989	5.135	6.629	26.32	3.565	0.137	3.886	4.246	2.226	1.946	2.684	1.579	4.218	1.166	2.284	7.879	11.916	5.5	6.143	4.709	3.988	5.588	3.912	8.72	11.96	3.393	0.968	13.826	16.422	13.504	24.919	51.43	0.419	189.19	3.918	10.842	7.954	15.005	11.865	8.523	16.595	14.401	1.57	0.931	1.564	1.521	0.767	0.587	0.877	2.116	0	0.417	10.721	9.227	10.672	7.053	19.649	8.184	7.094	13.107	6.564	1.417	22.035	12.426	7.172	0.347	625.428	12.204	9.033	15.058	17.405	11.371	10.516	24.256	9.402
D37_01608	STMMW_14951	ynfI	CDS	15.755	48.592	66.03	54.023	74.992	27.023	44.074	27.555	18.521	22.79	20.003	23.078	25.159	31.354	37.798	37.157	18.93	22.649	21.826	3.111	44.777	60.916	91.29	26.8	22.038	28.556	38.123	34.801	44.225	16.43	28.748	8.318	12.554	35.132	58.264	52.546	59.619	65.69	18.068	40.963	36.336	25.86	19.681	36.603	31.088	28.211	18.09	16.691	33.649	40.054	33.605	39.276	22.432	21.049	59.189	8.345	78.232	73.621	95.405	21.613	18.709	23.405	40.758	39.812	29.69	37.125	21.312	53.222	29.675	10.94	29.156	79.129	62.562	40.273	42.397	39.946	44.59	24.878	47.601	62.65	31.432	47.613	36.445	55.82	27.859	27.998	36.698	32.326	35.135	43.504	8.789	52.165	49.39	40.638	45.624	39.26	35.19	42.143	35.408	41.431	40.221	32.02
D37_01609	STMMW_14961	STMMW_14961	CDS	7.172	34.947	50.338	47.202	56.072	23.018	13.453	22.573	14.216	13.163	16.991	16.727	13.549	23.06	20.772	17.914	11.973	14.07	20.859	0.98	56.634	38.051	58.374	14.238	14.169	15.282	19.459	21.484	21.559	10.771	18.767	13.032	5.012	21.447	52.624	38.663	46.967	40.72	23.024	27.963	12.201	14.257	13.711	15.093	15.763	11.383	11.708	9.948	24.698	20.375	24.569	19.642	9.932	10.326	29.593	9.982	30.09	39.701	29.857	10.588	11.335	10.012	21.096	18.5	21.002	14.712	9.156	11.908	14.18	12.019	11.028	38.504	43.763	24.815	29.296	33.173	26.9	20.638	18.124	28.412	22.462	20.863	15.924	22.336	28.258	25.845	23.929	20.451	14.193	33.08	3.395	29.591	16.163	19.978	15.319	21.082	15.715	16.311	14.286	16.777	21.048	27.964
D37_01610	STMMW_14971	STMMW_14971	CDS	0.687	27.058	37.71	43.558	40.826	15.979	0.743	0.918	4.386	6.466	3.425	6.341	1.004	1.922	0.462	1.247	0.514	0.1	1.16	0.094	1.697	2.154	3.104	0.314	1.595	0.577	1.463	1.723	0.985	0.449	1.144	0.659	0.079	17.947	45.026	34.576	31.904	36.031	9.717	34.334	0.302	1.254	3.626	5.875	7.559	8.736	0.262	0.642	0.536	2.893	2.007	1.745	0.876	0.557	1.182	2.44	2.224	2.129	0.424	0.241	0.499	0.455	1.755	0.624	1.494	0.519	1.054	1.035	1.584	0.285	1.178	30.823	31.004	15.847	21.644	21.683	33.972	21.42	0.559	12.447	7.678	9.338	10.93	1.008	0.785	2.251	1.178	1.452	0.963	1.339	0.4	1.375	1.398	0.333	0.665	0.987	1.39	0.516	1.055	0.765	1.714	0.419
D37_01611	STMMW_14981	dmsA2	CDS	0.987	20.938	29.302	22.897	28.288	7.388	0.849	1.071	4.632	3.376	3.214	4.674	0.781	1.82	1.54	1.415	1.054	0.661	1.83	0.333	1.902	1.768	3.358	1.035	0.641	1.541	0.941	1.794	0.949	1.037	2.032	0.706	0.401	14.801	32.436	26.505	21.844	19.784	3.248	17.944	1.123	0.826	2.341	4.322	7.425	5.827	0.909	1.164	1.495	2.12	1.188	0.809	0.736	0.6	2.537	2.844	1.578	1.697	0.86	0.688	0.858	1.204	1.664	1.556	1.348	1.223	1.288	2.342	1.391	0.615	0.706	23.596	24.421	8.936	9.152	8.187	18.177	11.291	0.709	10.284	4.377	7.129	5.315	1.578	2.057	1.892	1.913	2.137	0.695	2.366	0.817	1.439	0.92	0.877	1.328	1.302	1.657	1.275	1.178	1.693	2.286	1.553
D37_01612	STMMW_14991	dmsA1	CDS	1.738	24.695	31.43	27.012	28.07	15.076	1.505	2.54	8.705	12.997	11.972	11.19	1.457	1.796	2.004	1.782	2.083	1.572	2.949	0.784	4.873	3.013	6.451	1.826	4.036	2.476	2.169	2.157	2.591	1.943	2.45	1.705	1.201	16.313	28.379	21.065	17.092	24.333	6.757	44.089	1.46	1.753	4.602	13.381	17.883	16.793	2.831	1.045	2.576	1.139	4.062	2.397	1.621	1.444	3.082	3.048	5.4	4.017	4.033	1.342	3.141	1.261	3.835	3	2.52	2.503	2.247	4.541	1.899	1.396	0.77	34.299	14.3	11.24	15.162	13.612	42.119	33.932	1.092	7.613	5.853	4.901	6.035	2.084	4.236	1.14	4.055	6.322	1.612	4.111	3.393	4.089	1.381	3.501	2.607	3.063	2.72	2.653	2.082	3.977	3.107	2.737
D37_01613	STMMW_15001	ynfD	CDS	16.022	31.73	58.709	49.444	70.823	44.378	52.037	33.297	36.074	107.211	110.643	93.919	44.987	41.997	45.93	47.541	35.777	38.065	79.413	44.662	80.973	74.249	86.272	32.003	66.458	47.931	58.944	55.121	57.105	35.89	61.618	37.211	13.6	34.03	103.644	81.104	91.047	46.532	33.419	106.762	28.444	14.33	47.796	90.869	89.999	112.298	77.602	15.784	48.219	30.859	88.287	63.414	33.835	26.723	67.265	41.109	69.65	40.468	46.793	15.664	54.083	22.303	93.502	72.374	43.821	48.072	33.601	147.676	34.112	35.94	50.107	80.995	53.007	40.592	57.38	57.149	146.511	62.311	60.391	145.298	82.654	85.771	90.753	99.836	42.894	32.646	62.201	162.661	93.929	153.178	295.69	46.755	51.646	139.945	96.703	63.142	73.374	75.627	38.823	214.982	180.516	203.595
D37_01614	STMMW_15011	ynfC	CDS	22.593	30.406	40.701	44.123	51.496	37.47	39.242	19.754	26.48	51.803	57.469	55.018	24.019	30.97	36.025	31.99	29.35	32.673	25.342	47.516	32.95	29.714	48.806	21.006	31.716	33.497	35.703	31.905	36.846	43.898	35.209	32.191	19.139	28.996	55.054	47.631	63.096	49.66	41.468	61.231	32.131	20.91	35.225	54.462	54.014	56.957	44.856	17.881	32.19	32.557	48.797	43.818	19.848	27.716	33.549	68.521	30.906	31.668	13.97	19.754	24.923	23.081	49.486	39.45	35.523	34.47	29.115	90.229	29.614	23.34	38.965	69.83	37.342	42.037	45.195	58.431	73.326	51.096	33.323	64.294	46.211	51.356	52.594	50.492	31.878	26.089	35.997	81.402	52.138	46.737	100.072	28.328	30.962	34.94	60.185	40.422	42.145	36.293	36.402	69.705	97.866	83.778
D37_01615	STMMW_15021	speG	CDS	81.569	137.782	242.53	176.587	264.202	98.572	226.534	112.873	83.062	163.528	171.579	185.967	56.342	88.618	88.835	79.043	137.072	163.317	57.324	3.101	118.368	98.531	99.357	184.571	91.513	104.33	104.538	110.457	134.816	58.756	131.879	42.203	62.629	162.606	327.785	314.353	305.211	130.757	105.641	199.135	166.723	115.37	106.968	170.647	192.478	173.667	107.724	44.33	100.924	94.547	135.939	74.58	111.929	90.537	115.654	8.291	116.276	113.563	70.037	119.993	54.45	82.333	142.696	137.919	111.663	106.512	46.656	121.06	123.415	51.584	162.763	245.664	277.915	104.986	95.001	91.934	258.065	208.073	229.94	232.636	163.308	183.637	192.286	107.666	122.164	117.19	129.775	205.987	238.281	104.136	10.564	78.395	255.729	139.07	151.052	125.783	149.513	139.641	119.122	73.299	326.393	110.663
D37_01616	STMMW_15031	ynfB	CDS	69.693	101.911	268.895	201.737	257.28	77.141	184.202	110.383	77.298	202.538	184.752	230.724	63.146	120.247	111.854	99.961	117	111.141	75.021	9.325	160.261	140.396	197.23	144.577	62.207	98.034	146.551	144.492	158.876	46.839	115.163	65.786	42.437	105.817	318.158	291.957	319.271	150.123	119.792	178.452	161.23	96.458	97.834	172.34	189.947	175.607	134.069	46.847	135.539	99.328	173.435	114.049	102.564	68.283	126.312	12.85	157.322	132.341	126.527	100.811	43.257	78.889	177.641	180.763	137.175	114.304	41.903	119.398	106.285	59.36	140.846	242.956	283.286	163.443	161.325	166.599	271.747	174.426	244.959	243.531	202.111	177.488	187.335	132.571	126.663	116.967	116.656	256.797	285.117	135.655	41.398	158.414	228.023	131.009	195.086	172.574	204.74	168.806	148.124	132.549	329.653	147.887
D37_01617	STMMW_15041	ynfA	CDS	8.219	6.161	13.656	14.091	16.04	4.102	14.049	6.015	5.961	9.918	15.146	12.956	9.868	13.974	16.463	18.303	11.369	12.116	6.2	0.355	12.83	15.986	23.469	7.709	12.56	10.388	17.382	15.763	15.258	10.174	7.653	5.537	3.885	7.981	13.647	15.328	15.515	18.678	2.403	17.426	8.875	8.802	8.618	8.143	11.295	11.131	11.561	8.152	15.188	23.085	17.697	20.351	7	9.733	15.117	13.734	14.319	11.323	11.535	4.099	5.446	6.876	16.414	13.757	16.313	15.329	7.002	38.473	7.184	1.617	16.592	19.389	9.451	17.789	26.792	20.331	16.731	7.36	13.285	20.467	15.764	16.341	10.015	31.765	14.829	9.574	11.577	26.899	24.92	20.582	3.189	20.142	9.811	17.096	24.808	8.95	13.657	17.216	17.944	26.806	34.658	25.99
D37_01618	STMMW_15051	rspA	CDS	1.397	0.774	4.364	4.591	3.052	0.92	8.697	2.242	4.387	10.678	6.114	8.456	0.749	1.956	2.282	0.597	7.086	1.121	1.036	0.286	2.417	2.589	3.657	2.873	1.893	2.321	2.02	3.228	2.604	0.558	0.627	0.522	0.322	1.011	4.213	4.125	6.168	1.676	2.171	3.456	7.951	2.156	9.808	9.463	12.249	8.887	7.29	0.98	2.316	1.635	3.062	1.572	7.281	5.947	1.387	4.435	1.715	1.684	0.862	2.421	2.819	1.85	2.867	2.856	2.477	2.641	0.715	1.112	0.694	0.58	1.906	4.577	2.544	1.534	2.919	1.795	6.979	4.811	2.153	9.181	9.257	7.476	8.929	1.325	2.395	2.29	1.079	9.529	5.576	1.544	0.429	2.273	2.167	3.113	3.55	4.817	3.817	3.322	2.898	0.955	2.92	1.962
D37_01619	STMMW_15061	rspB	CDS	0.555	0.79	6.567	5.231	3.99	1.68	9.008	1.335	5.106	11.583	6.343	9.242	1.217	0.896	2.239	1.245	7.865	3.035	2.193	0.91	3.328	2.23	3.96	4.753	2.738	2.564	3.039	1.868	2.983	1.329	1.387	0.888	0.575	1.279	7.077	2.586	7.348	1.497	1.486	3.822	7.52	2.062	9.753	10.086	16.721	12.252	7.836	0.778	2.759	1.948	2.837	1.994	8.249	5.481	1.322	4.717	2.211	1.688	2.876	1.935	1.88	2.444	2.743	1.512	1.609	2.847	1.239	2.648	1.299	0.749	1.492	5.234	3.939	1.738	2.352	2.546	5.364	4.045	1.307	7.564	9.648	11.63	9.432	1.782	2.535	1.705	1.856	10.383	5.386	2.704	0.565	1.875	1.371	3.063	4.128	3.985	2.75	2.603	2.94	2.57	3.382	2.032
D37_01620	STMMW_15071	ydfJ	pseudogene	1.849	3.219	7.905	6.34	5.779	15.695	3.837	1.978	7.697	11.272	11.95	11.23	2.404	1.726	2.251	1.185	9.805	2.428	3.655	2.779	5.983	4.429	10.266	4.084	5.727	3.454	3.283	3.011	3.535	5.056	3.24	2.367	0.639	2.564	9.151	8.621	8.708	3.419	18.014	7.405	5.841	2.305	12.575	18.985	15.462	12.159	10.746	1.647	2.164	0.866	3.602	2.864	7.862	9.182	1.469	5.544	5.771	3.231	0.152	2.488	4.476	3.159	3.815	3.453	2.483	3.995	2.666	2.478	2.799	1.579	2.787	6.139	4.937	4.422	4.848	4.451	5.761	4.994	1.577	8.978	11.741	12.728	9.96	1.735	0.939	2.526	2.961	10.494	3.923	2.083	2.989	4.629	1.852	4.179	3.729	3.778	3.742	4.32	3.504	2.496	4.079	2.032
D37_01621	STMMW_15081	ydfI	CDS	4.339	8.789	11.986	7.604	13.931	6.401	8.769	4.435	7.308	9.791	11.217	9.097	11.45	14.577	13.233	12.239	7.269	6.583	14.487	1.462	28.548	26.989	48.733	7.931	4.255	8.243	8.189	8.173	8.876	8.484	7.713	3.58	2.865	6.278	13.779	11.149	12.733	6.592	6.274	11.448	9.665	5.383	9.859	15.84	12.144	8.767	7.068	7.113	14.219	9.479	11.27	14.029	6.241	6.919	18.84	5.248	24.07	25.461	18.998	4.568	3.828	6.397	13.701	9.988	7.925	7.25	9.177	8.867	8.211	6.208	2.977	8.492	8.637	7.868	9.029	10.621	8.857	11.719	3.432	7.92	9.264	11.219	8.79	17.843	18.511	12.567	18.263	8.382	7.053	23.766	3.105	30.848	3.084	1.681	10.499	17.179	10.928	10.934	7.022	13.766	7.255	11.021
D37_01622	STMMW_15091	ydfZ	CDS	9.708	343.018	318.771	397.051	368.818	146.13	16.327	33.377	141.83	254.378	139.399	170.297	38.127	34.046	39.983	31.116	19.183	6.676	33.242	1.421	62.447	29.896	59.398	19.961	20.133	17.651	22.796	22.521	37.582	19.631	56.533	19.084	6.707	331.472	709.031	897.447	722.332	302.511	57.222	473.38	13.007	22.068	155.611	144.758	179.988	171.288	58.242	27.245	42.199	40.9	54.707	47.121	14.86	8.854	73.248	6.29	37.061	43.704	16.435	13.506	17.458	17.49	34.147	37.172	32.853	32.063	13.934	27.177	36.906	16.418	12.325	401.311	818.046	261.087	332.319	245.436	836.73	578.099	23.232	122.573	64.321	85.913	71.241	37.678	50.71	44.334	55.674	45.317	15.709	41.645	16.14	58.323	29.033	29.822	37.248	38.257	33.679	25.514	15.98	42.126	128.019	38.612
D37_01623	STMMW_15101	ydfH	CDS	24.914	37.732	69.063	55.421	79.243	29.507	44.972	29.733	19.152	31.698	41.394	39.16	39.264	82.209	94.981	75.765	23.924	32.62	44.572	2.701	150.234	122.451	164.033	32.458	29.652	39.952	68.443	74.377	86.443	27.981	35.475	9.62	15.222	35.863	58.845	45.311	56.728	74.641	24.18	29.248	35.485	20.196	22.634	42.633	37.001	26.491	26.099	36.406	88.198	88.484	98.673	59.018	24.043	22.411	182.017	7.564	100.109	133.843	226.631	18.86	19.54	30.45	71.976	72.214	66.098	52.943	27.296	66.733	36.91	8.809	47.771	62.174	44.084	56.095	46.455	59.272	53.555	31.53	40.528	54.122	31.719	42	38.436	84.215	102.111	98.228	107.669	71.856	46.113	130.085	16.455	74.841	35.802	45.234	59.712	91.117	70.004	63.857	52.955	32.398	83.345	40.28
D37_01624	STMMW_15111	ydfG	CDS	79.721	135.029	171.866	154.531	153.019	137.28	140.838	45.777	66.62	135.216	157.408	138.386	166.262	189.626	196.542	172.622	71.509	80.718	200.652	52.241	144.294	155.899	178.974	65.413	145.591	145.426	170.506	175.808	192.884	114.975	114.189	88.841	40.035	121.964	186.954	172.69	153.736	140.358	124.114	175.045	79.921	36.554	96.537	139.66	152.695	145.205	115.098	130.207	203.892	170.732	229.082	205.892	59.214	78.184	261.248	73.087	134.221	118.962	105.196	39.575	97.371	97.296	185.743	181.175	147.761	139.524	126.891	223.51	94.338	84.087	85.033	184.942	103.841	67.042	82.377	89.554	225.941	165.239	52.473	107.638	116.685	151.646	159.479	246.813	213.352	181.608	243.654	172.059	87.269	330.55	128.044	90.161	57.374	137.569	208.187	245.3	186.553	178.032	141.741	216.856	202.246	136.941
D37_01625	STMMW_15121	dcp	CDS	7.27	16.501	24.317	21.604	20.45	18.75	22.825	11.479	9.571	15.308	14.78	17.316	22.194	18.43	18.844	17.044	10.2	17.393	18.821	1.93	33.53	37.765	32.819	11.484	10.052	21.815	22.889	20.294	24.958	11.972	16.136	10.06	4.975	16.568	23.899	24.146	23.817	18.56	16.152	21.579	17.33	10.801	16.336	20.142	20.206	18.885	13.165	12.659	19.934	18.67	23.874	24.792	10.265	14.694	25.627	5.433	22.183	21.431	25.745	8.019	8.448	14.091	26.663	22.836	17.875	20.675	13.604	21.918	15.537	9.319	10.558	27.604	13.917	8.675	10.976	10.627	31.264	20.027	10.487	13.695	16.745	16.32	16.031	28.878	20.57	16.175	25.515	19.506	17.657	32.133	4.835	15.599	9.986	11.67	27.543	28.73	22.532	24.593	19.85	22.757	26.579	17.959
D37_01626	STMMW_15131	STMMW_15131	CDS	8.503	24.22	10.676	15.902	7.907	19.548	25.732	9.922	162.433	255.718	149.285	184.051	115.75	141.826	106.079	171.452	73.776	20.297	335.034	2439.84	72.948	79.878	103.736	8.477	364.478	59.028	69.882	71.642	59.849	78.782	51.725	35.621	9.079	24.326	5.738	30.272	10.081	14.601	6.747	22.944	6.797	11.292	203.153	399.457	255.255	407.081	267.967	107.229	153.791	54.277	106.159	255.231	58.484	12.221	247.416	1563.22	234.74	104.184	139.7	8.545	223.06	44.069	73.636	77.256	103.142	196.748	73.132	198.474	43.116	43.025	5.062	16.411	10.132	10.43	13.678	11.92	19.432	3.758	35.07	137.654	229.19	178.697	247.196	329.774	109.524	112.148	200.509	66.703	32.021	370.784	20098.3	33.669	7.192	271.341	183.485	91.513	117.636	146.854	172.434	486.742	92.626	130.827
D37_01627	STMMW_15141	ydeJ	CDS	4.019	10.429	7.929	3.215	6.508	4.517	4.568	2.866	20.42	24.132	25.416	29.287	9.246	6.923	9.887	13.053	7.782	3.986	15.491	21.415	9.535	8.067	9.945	2.203	54.761	6.305	3.914	5.942	4.61	10.035	20.812	3.772	1.296	15.118	11.932	8.494	5.241	3.133	2.764	9.088	2.984	3.075	25.657	30.257	34.153	27.575	12.07	2.793	11.288	9.782	12.526	14.004	11.014	2.281	20.002	35.115	15.54	13.902	17.463	1.41	41.25	4.073	7.354	5.599	6.994	8.683	10.767	40.116	15.742	7.011	5.263	4.213	2.927	2.238	2.765	2.361	10.88	7.163	3.553	36.971	20.857	22.669	25.586	23.41	6.123	5.929	13.237	22.269	12.312	36.359	130.226	6.036	4.518	87.194	13.613	8.006	7.807	10.461	8.397	46.386	69.06	30.033
D37_01628	STMMW_15151	ydeI	CDS	2.52	24.606	10.653	11.724	15.647	9.482	11.982	2.695	55.798	117.896	108.946	102.952	28.634	22.324	28.641	31.381	19.417	6.301	71.155	33.788	35.327	38.427	50.36	3.454	83.187	15.213	20.05	15.682	13.005	18.186	46.787	10.367	1.989	24.803	23.379	19.466	9.975	6.475	5.712	28.235	5.486	3.756	58.573	120.104	112.778	131.517	49.472	15.441	47.18	17.186	43.122	30.104	22.668	3.721	57.461	35.751	55.856	34.463	40.524	2.084	78.075	9.949	28.477	26.817	30.626	23.487	27.123	73.067	34.177	12.111	5.724	5.944	6.291	9.02	7.165	7.93	28.886	12.248	6.532	110.458	106.126	94.631	98.96	71.89	34.548	16.817	44.46	51.614	16.774	121.841	264.326	10.812	5.233	93.716	40.63	36.407	32.633	33.515	23.225	155.474	122.624	78.853
D37_01629	STMMW_ncRNA_109	MgrR	ncRNA	7958.52	6180.98	1745.05	1229.7	2157.57	4694.41	6073.32	6228.05	6960.01	1846.3	2641.7	2173.96	10943	4318.3	4846.12	4709.92	6588.47	4694.85	11968.8	4307.93	5898.44	7156.74	293.752	4855.41	6787.1	11909.1	3421.21	3907.21	4033.07	11730.4	3761.85	12610.4	7744.61	6361.27	625.779	370.39	836.229	1593.73	7385.38	1429.85	8471.07	4896.16	5336.91	1982.89	2302.12	1931.46	4073.95	12416.3	2862.86	3078.16	2546.86	6235.36	5739.63	5986.25	2173.24	4902.37	6220.59	8489.67	2899.84	5381.02	8012.62	14570.2	6050.18	4164.76	3579.64	5952.64	12584.1	1601.05	4670.66	12720.9	2153.42	730.318	449.512	6281.54	3934.85	2480.47	692.155	1267.64	785.884	696.692	878.078	1917.14	1722.3	2262.06	3000.89	2986.59	2373.85	856.745	636.287	1194.69	1849.7	3974.53	623.193	853.666	2411.53	1402.55	4562.94	4976.35	2223.29	2460.06	545.51	1590.23
D37_01630	STMMW_15161	ydeE	pseudogene	6.483	8.534	11.048	8.589	10.362	9.626	7.059	4.098	4.886	10.377	10.817	14.343	8.533	11.043	11.045	8.69	7.032	5.675	10.559	2.416	10.092	11.193	9.256	5.252	8.043	10.898	15.609	15.057	19.522	17.264	10.88	3.301	4.174	9.115	12.305	11.541	13.212	16.568	16.252	14.37	6.392	5.766	7.533	10.59	10.863	9.605	15.527	6.262	11.727	14.899	15.07	12.709	5.929	5.645	12.171	9.824	5.862	7.612	2.619	4.809	4.566	8.706	16.416	15.396	15.53	14.327	12.502	32.799	11.356	4.958	8.822	13.441	6.438	9.184	8.366	10.604	17.239	8.954	6.685	14.137	11.716	10.687	9.168	12.659	13.133	9.421	15.774	27.394	12.112	14.711	6.802	3.984	4.627	7.365	16.873	13.041	18.607	15.933	14.262	7.699	18.17	10.364
D37_01631	STMMW_15171	ydeD	CDS	11.905	7.586	12.363	8.862	11.216	7.263	15.645	8.21	7.218	11.801	10.792	10.556	12.737	23.075	21.678	21.289	12.134	12.614	11.458	0.706	13.939	12.114	18.786	10.092	10.552	19.938	22.888	26.183	24.392	16.17	15.302	2.908	6.169	6.545	12.791	10.517	8.427	13.95	5.096	6.642	11.57	8.418	9.813	16.888	13.474	13.167	9.928	9.923	22	35.639	25.634	23.474	9.934	7.811	15.677	6.11	12.131	21.365	8.818	6.35	8.191	14.939	27.316	26.758	24.083	27.958	9.881	26.448	12.607	2.863	22.275	18.477	10.267	9.16	10.511	9.318	10.148	6.473	7.763	16.882	15.05	12.308	11.561	25.766	20.764	25.424	25.477	16.897	17.136	11.241	2.795	9.176	9.11	8.558	29.907	28.449	26.376	27.997	21.805	7.804	23.683	5.28
D37_01632	STMMW_ncRNA_110	STnc2170	ncRNA	31.776	36.984	6.067	7.029	19.659	61.565	189.758	46.05	17.656	6.715	4.631	12.28	22.784	1.324	14.185	1.314	18.432	76.261	64.844	8.404	30.403	12.627	8.781	37.938	158.332	30.031	6.552	4.06	6.173	140.635	21.287	34.772	22.663	65.074	11.413	13.381	3.342	51.634	64.255	8.693	507.724	44.922	21.65	3.508	3.149	5.275	14.871	37.398	4.799	0	5.99	24.112	26.897	71.055	7.327	25.569	24.903	14.122	30.37	52.881	124.076	34.001	15.723	8.382	4.956	15.504	125.301	38.114	27.497	39.172	7.671	12.091	6.718	38.859	29.475	21.829	15.858	17.44	11.447	8.757	3.396	6.195	5.933	4.516	0	0	4.221	8.455	8.625	3.997	13.52	10.777	8.941	28.595	13.394	3.535	9.957	15.395	4.724	13.077	12.14	5.257
D37_01633	STMMW_15181	marB	CDS	13.425	17.411	23.258	17.964	20.515	30.708	89.331	36.076	7.614	12.87	5.547	11.768	13.982	9.308	14.727	7.137	9.512	51.302	28.158	3.49	47.324	17.031	24.309	26.482	96.593	14.626	11.363	7.522	11.268	62.039	12.844	12.575	10.633	29.671	24.914	20.762	21.886	74.813	23.644	20.133	251.634	32.629	11.239	2.802	3.52	3.932	9.751	18.511	16.095	5.518	18.179	28.813	13.604	34.645	10.403	11.435	18.098	16.992	25.709	28.269	93.222	17.424	21.676	15.471	13.931	19.386	52.09	54.625	16.173	14.69	22.056	26.778	30.046	33.242	28.006	25.248	35.776	17.51	66.051	18.075	7.593	5.937	3.317	17.793	6.735	0.805	13.482	17.037	68.033	14.813	13.846	21.148	31.61	144.25	25.552	11.291	11.398	14.261	14.488	14.721	29.2	7.917
D37_01634	STMMW_15191	marA	CDS	4.715	5.403	23.418	19.234	25.362	16.961	61.387	31.131	5.391	10.119	10.651	9.983	9.416	12.395	13.125	9.172	8.322	26.612	13.982	0.067	50.592	26.594	24.606	20.282	103.291	8.902	10.097	13.009	11.19	23.653	6.003	1.561	6.516	8.469	52.502	34.264	41.085	44.169	7.741	25.509	171.746	21.377	6.439	15.024	12.237	8.089	8.07	8.605	22.835	23.291	32.307	16.998	6.969	12.457	19.887	3.466	18.121	23.968	28.181	14.465	91.635	10.45	25.859	21.569	14.464	18.198	12.161	54.33	8.377	0.946	16.428	27.361	33.39	24.655	23.737	27.939	43.076	34.778	65.482	12.928	9.157	14.003	9.882	14.208	14.12	12.794	20.084	21.458	71.668	12.682	6.244	26.619	36.498	206.756	29.625	23.734	23.56	24.419	14.089	15.014	42.252	5.837
D37_01635	STMMW_15201	marR	CDS	9.593	9.417	34.005	14.216	37.42	26.898	54.258	43.131	4.831	2.663	6.794	7.061	9.13	13.866	14.063	9.172	9.446	46.252	17.839	1.933	48.576	36.163	12.071	23.402	156.353	11.089	9.948	11.978	11.61	38.525	8.504	1.457	7.302	16.233	61.856	37.599	49.832	71.08	8.515	45.848	141.438	23.328	4.995	7.512	7.991	8.089	10.553	13.038	15.604	27.857	25.181	18.982	8.746	24.124	21.824	27.801	16.146	14.187	19.269	18.231	115.724	10.225	27.828	25.853	13.992	12.577	21.781	134.231	8.446	2.026	27.075	56.384	38.719	28.73	30.57	34.387	62.727	43.867	56.744	19.446	7.002	8.599	6.352	17.55	14.492	22.79	20.753	33.942	80.929	11.287	32.547	30.038	30.163	336.215	25.671	19.436	19.479	24.419	10.641	51.068	62.982	18.227
D37_01636	STMMW_15211	marC	CDS	20.177	32.468	29.334	25.125	36.39	39.837	37.595	29.989	37.773	43.133	39.58	45.802	90.819	108.403	128.104	113.828	32.024	39.04	144.754	17.065	259.316	228.931	330.526	24.456	72.029	45.088	52.951	53.167	61.212	42.554	41.494	28.14	18.05	32.499	34.292	30.5	39.819	22.735	41.459	47.733	38.098	23.27	38.183	54.153	48.933	39.714	31.463	61.823	91.476	104.399	119.162	109.915	32.976	30.221	216.603	21.096	215.948	302.217	219.304	20.349	51.625	36.474	72.702	50.947	50.52	44.791	53.409	71.185	32.015	33.349	21.459	50.272	29.698	30.57	33.356	39.617	44.564	44.398	24.313	52.06	44.329	46.534	44.565	176.08	119.407	114.905	147.357	39.621	36.294	238.885	30.651	243.087	23.715	70.361	67.685	87.643	63.959	60.129	43.661	114.325	50.459	90.726
D37_01637	STMMW_15221	sotB	CDS	12.414	10.767	10.599	5.73	12.973	2.641	7.366	18.259	3.752	1.955	3.64	3.039	38.125	59.537	71.722	59.689	6.44	14.941	57.993	0.587	24.011	29.409	25.905	11.454	9.566	28.666	41.424	47.848	52.579	37.643	16.435	8.71	15.34	14.185	12.627	6.901	11.482	9.02	3.978	5.315	7.487	15.57	3.811	3.064	3.85	1.843	4.466	47.956	86.617	103.938	74.646	58.759	6.265	2.613	153.308	6.443	34.438	35.138	31.3	10.557	2.774	21.283	46.932	44.903	46.169	46.066	39.778	184.743	12.86	7.14	16.751	8.73	11.214	11.505	8.977	6.838	7.387	6.673	22.496	10.747	3.757	4.69	3.973	94.842	88.934	94.815	86.259	5.908	10.353	133.98	2.454	19.364	16.661	9.435	55.285	47.199	38.749	42.041	30.15	35.318	19.71	25.801
D37_01638	STMMW_15231	yneJ	CDS	5.185	3.846	6.714	5	10.359	4.098	8.157	6.933	3.977	6.369	4.941	4.125	4.455	8.584	7.101	5.401	4.371	7.658	6.246	1.461	7.864	7.097	14.805	6.219	22.958	6.615	9.026	8.215	9.897	7.551	8.35	2.904	2.127	4.22	12.629	10.576	12.151	2.624	1.8	12.367	8.263	3.973	6.106	8.595	7.964	7.505	4.462	2.664	6.827	5.916	12.31	7.199	5.244	3.153	5.791	4.262	10.973	10.529	5.041	3.071	13.18	4.367	9.288	6.772	7.207	5.602	5.517	18.97	8.279	1.75	5.002	13.506	11.682	4.581	4.898	4.522	9.244	14.178	6.447	11.5	6.978	7.59	7.269	10.946	8.517	7.172	11.675	3.907	8.705	9.731	4.463	11.925	5.465	32.018	12.586	8.753	9.05	9.126	5.975	82	14.224	12.94
D37_01639	STMMW_15241	yneI	CDS	1.731	5.125	9.444	11.698	8.333	4.078	8.186	2.723	3.903	6.004	7.476	8.54	5.183	9.343	5.402	6.529	4.085	6.685	4.328	0.626	11.698	8.921	13.958	4.886	4.731	5.234	7.626	6.535	6.746	4.347	6.658	23.009	1.196	4.2	11.528	14.434	11.621	7.512	4.849	6.477	5.552	4.41	4.986	4.357	8.603	6.114	6.066	3.144	5.006	4.863	5.654	6.921	3.83	2.415	4.772	3.326	10.082	13.375	7.392	3.27	4.142	3.8	7.893	6.847	6.696	6.161	4.064	6.396	6.635	25.297	2.001	6.967	10.012	4.319	4.43	4.263	6.204	6.436	4.763	3.898	5.229	4.77	6.926	6.207	6.284	6.511	7.338	7.043	4.878	6.672	1.462	5.965	3.672	4.617	8.021	8.896	8.244	7.265	4.694	17.385	7.45	77.377
D37_01640	STMMW_15251	yneH	CDS	31.358	7.607	18.516	6.409	19.706	6.512	29.364	36.725	8.181	5.123	8.014	6.398	14.817	22.181	28.772	21.032	15.989	25.777	7.73	0.938	15.018	18.745	17.864	23.218	13.469	21.62	29.263	30.038	36.429	4.918	16.373	11.281	22.509	7.038	17.84	12.806	17.289	15.305	6.296	7.603	31.083	27.745	7.801	5.614	9.726	5.497	4.777	13.123	28.931	29.573	24.301	19.41	14.615	4.918	27.027	4.395	17.911	16.362	9.946	17.994	5.172	17.136	32.954	29.116	28.329	27.399	6.495	11.923	13.515	11.98	37.473	22.619	23.67	10.638	10.857	10.533	13.426	12.982	35.947	17.197	10.237	8.762	8.943	21.345	28.247	22.702	31.572	16.072	15.852	11.366	1.154	13.866	32.035	12.505	27.637	36.482	29.09	24.178	19.482	7.185	17.86	34.38
D37_01641	STMMW_15261	yneG	CDS	17.092	14.364	15.118	16.504	16.579	16.768	16.271	14.29	8.545	8.687	11.316	15.299	6.895	17.008	9.289	16.373	11.55	18.916	13.885	3.383	21.931	15.462	12.342	12.388	10.952	21.514	21.171	20.076	27.212	9.926	17.982	9.934	10.181	11.726	23.334	20.518	24.662	14.668	25.567	16.245	18.311	12.198	7.639	12.439	19.011	11.459	9.601	9.374	16.555	17.658	10.908	18.143	9.108	10.274	17.165	4.901	16.049	17.413	13.97	13.859	10.273	10.997	21.095	25.705	19.376	14.858	7.402	11.945	13.217	11.262	9.374	12.823	18.886	19.062	14.92	15.293	14.437	14.326	12.205	10.974	10.088	12.468	5.97	15.148	9.878	20.774	19.01	21.94	11.063	21.3	6.021	18	13.482	8.906	10.982	18.969	17.653	18.884	12.858	19.694	17.52	17.993
D37_01642	STMMW_15271	STMMW_15271	CDS	30.439	17.001	34.151	22.511	38.92	13.679	24.352	100.712	8.417	8.064	10.111	11.396	72.357	142.48	160.377	141.569	15.583	87.896	82.226	1.896	22.128	25.733	54.962	67.089	33.793	72.167	117.185	136.286	131.32	74.61	44.415	8.5	37.629	12.954	34.614	14.748	22.379	26.978	5.683	12.971	22.217	66.093	5.981	9.703	7.563	7.167	6.494	91.233	183.713	207.457	176.586	117.908	12.203	12.884	245.795	6.497	37.248	36.899	43.546	35.819	10.404	42.587	127.208	133.136	137.496	119.807	53.263	124.536	40.599	9.421	53.045	28.395	62.916	37.392	28.275	32.982	16.159	10.155	92.381	21.18	11.122	11.048	6.909	174.322	190.622	208.416	164.039	16.285	85.378	171.781	2.894	38.772	44.428	37.81	107.125	87.47	101.583	107.231	92.156	40.793	104.476	27.66
D37_01643	STMMW_15281	STMMW_15281	CDS	3.647	5.442	4.626	4.466	3.331	5.215	6.557	3.065	3.478	5.546	5.296	6.632	6.705	7.405	6.309	5.344	2.703	5.7	9.27	1.495	9.834	5.705	22.315	3.928	9.682	5.005	6.661	5.159	7.396	7.035	5.811	6.003	1.8	5.795	6.285	7.773	2.548	3.046	3.514	7.18	5.497	3.126	6.94	6.687	4.401	9.831	5.968	6.058	10.976	5.122	9.135	14.071	4.329	3.168	11.173	4.253	13.449	17.167	37.048	2.743	8.577	2.88	6.52	8.048	5.29	5.516	4.726	5.629	7.21	3.138	2.681	5.736	5.122	4.687	4.994	2.296	12.594	6.965	5.455	10.271	6.904	6.298	6.408	15.112	9.526	9.609	6.436	6.612	7.251	16.052	2.83	7.434	3.03	18.774	8.415	9.881	6.537	6.064	3.602	9.496	13.43	8.017
D37_01644	STMMW_15291	STMMW_15291	CDS	8.415	6.339	10.703	7.75	11.293	8.134	11.068	8.629	4.941	6.037	7.069	4.27	9.967	11.322	11.148	10.343	7.936	10.713	8.971	2.138	5.738	3.617	20.454	6.482	23.1	8.317	10.733	11.679	14.718	10.481	7.328	5.876	3.94	4.981	12.519	13.099	11.451	6.006	9.602	18.873	8.276	7.003	6.46	12.257	8.118	10.021	10.408	6.748	15.464	11.134	10.974	17.086	6.448	5.92	9.28	5.394	7.793	7.026	5.254	6.041	6.196	6.416	18.64	15.228	12.978	18.152	5.493	14.013	6.278	4.304	10.995	12.086	8.964	15.372	15.281	12.002	12.306	9.973	11.602	12.659	12.557	9.878	6.34	21.857	9.059	10.774	12.742	13.4	11.614	10.957	14.866	17.131	11.162	14.631	23.374	9.353	15.594	16.868	14.168	13.52	14.002	9.987
D37_01645	STMMW_ncRNA_111	STnc3530	ncRNA	56.335	10.151	29.208	24.674	39.432	20.365	85.472	60.699	24.613	31.652	34.367	30.174	69.514	77.573	98.163	82.246	55.458	61.906	44.507	8.934	28.606	14.071	50.489	50.73	80.232	89.07	88.996	85.996	90.562	39.761	57.247	35.268	39.207	16.511	26.709	31.442	39.551	22.193	33.281	54.053	72.554	54.707	35.432	62.625	59.369	71.951	91.058	54.735	87.588	47.354	86.514	152.615	55.03	43.507	50.296	11.003	117.259	79.311	93.201	73.382	31.856	64.648	175.28	116.944	102.979	147.846	22.149	98.145	43.773	30.233	98.865	74.694	29.646	116.784	105.51	113.239	48.904	28.985	104.762	84.578	55.172	62.132	48.198	159.429	59.204	57.638	78.73	51.922	54.296	37.205	72.264	134.641	73.174	40.628	205.966	45.847	130.152	144.203	89.078	74.945	67.897	88.578
D37_01646	STMMW_15301	STMMW_15301	CDS	0.827	6.48	5.712	4.255	7.668	1.09	4.534	3.097	4.453	7.451	12.846	11.149	6.169	10.421	14.071	9.015	5.292	4.163	11.141	0.17	8.699	9.058	17.125	4.252	1.201	3.178	6.232	5.898	6.405	3.603	8.589	0.794	0.572	5.723	9.595	6.557	4.383	7.441	0.985	2.631	2.182	2.697	8.289	13.801	15.564	20.576	8.843	7.877	25.172	18.588	19.338	16.936	4.522	1.383	39.257	2.439	17.271	10.352	30.942	1.96	1.402	4.716	6.344	6.389	3.599	4.915	4.444	14.444	16.731	1.632	1.161	6.505	4.518	25.513	28.057	44.042	5.199	1.005	3.031	30.849	15.758	14.062	16.459	16.552	35.919	20.851	28.951	13.384	6.827	25.647	1.123	43.176	3.007	1.923	6.455	18.066	6.864	7.765	5.338	2.638	13.111	2.576
D37_01647	STMMW_15311	STMMW_15311	CDS	0.876	5.218	7.543	6.418	6.619	4.196	4.074	2.385	10.495	11.218	14.303	15.148	7.315	7.821	10.563	10.825	6.665	5.019	12.045	0.718	14.647	12.482	12.281	2.402	2.405	4.323	7.055	3.723	6.098	4.163	12.068	1.376	0.55	8.989	10.347	6.684	8.44	7.308	6.32	5.741	4.716	3.781	12.732	21.398	22.142	18.855	7.846	9.644	19.575	15.436	18.852	15.891	6.653	3.148	30.744	4.046	15.577	15.527	17.816	1.845	1.62	4.376	8.102	7.237	7.316	5.163	6.38	19.25	18.347	2.382	2.533	5.512	4.698	4.555	5.814	6.843	4.082	2.71	2.279	19.313	13.193	17.811	14.868	17.897	27.121	21.349	23.94	12.23	3.454	27.024	2.719	9.81	1.992	2.592	7.169	14.373	8.898	7.058	3.598	11.855	15.648	7.47
D37_01648	STMMW_15321	hyaF2	CDS	2.065	10.56	13.272	9.02	12.943	8.211	11.518	4.417	26.642	23.995	37.308	35.106	11.687	14.887	12.442	15.455	12.483	9.735	14.91	2.785	24.889	30.081	30.046	6.756	5.337	8.86	8.758	8.758	10.886	7.049	27.302	4.902	1.012	13.876	19.033	15.898	15.96	10.124	10.463	8.472	7.808	5.49	31.985	44.559	49.099	51.639	22.579	15.941	27.28	20.95	32.11	32.318	14.505	6.115	51.362	5.92	26.859	23.84	29.4	3.085	3.612	6.604	11.667	11.255	8.178	10.044	8.959	23.057	32.583	5.92	4.361	11.417	8.73	9.286	8.593	10.466	13.394	8.418	3.998	41.357	35.632	31.899	39.705	28.364	38.507	25.876	32.906	19.354	10.518	39.114	5.581	16.305	5.151	5.109	16.389	23.041	11.052	11.402	9.516	17.56	23.942	11.711
D37_01649	STMMW_15331	hyaE2	CDS	0.688	9.477	5.433	3.54	8.141	3.264	7.545	6.258	23.194	25.365	27.015	23.709	11.878	12.007	12.106	11.032	12.14	6.477	14.713	0.847	22.736	28.5	23.586	2.123	2.598	6.612	4.086	8.316	5.626	3.448	21.442	0.881	1.665	11.485	8.942	8.665	10.099	6.501	0.819	1.824	7.465	2.963	29.243	39.459	43.611	35.424	19.973	14.834	20.543	18.367	29.668	27.286	14.3	3.035	37.177	3.122	16.253	19.401	32.886	1.721	3	6.124	8.752	6.098	3.661	7.362	9.605	12.797	29.236	5.075	1.61	5.277	6.391	4.755	4.314	2.907	5.824	1.255	2.402	29.515	25.37	29.382	33.617	23.756	22.023	16.081	29.759	12.994	2.339	32.75	1.068	39.029	3.603	2.6	10.431	18.791	7.104	7.237	5.393	4.077	15.706	4.539
D37_01650	STMMW_15341	STMMW_15341	CDS	2.255	11.29	5.663	5.272	7.339	2.376	4.494	4.605	20.392	21.152	22.922	23.639	7.675	11.655	7.802	8.411	7.515	4.127	9.119	0.588	21.669	23.149	23.415	5.339	2.619	5.022	6.74	4.222	6.702	1.339	20.183	0.787	0.708	10.123	6.087	8.793	9.024	4.426	2.765	7.389	6.009	3.423	23.569	26.661	27.394	24.266	25.36	11.096	24.953	16.123	25.759	30.184	11.207	4.363	30.123	2.696	11.829	18.876	40.088	1.943	1.39	5.029	8.275	8.941	6.74	6.91	8.182	9.889	22.609	6.557	2.11	5.32	1.344	4.874	6.349	3.161	6.145	1.495	2.433	31.254	17.998	18.895	19.579	21.226	22.02	18.653	35.452	10.536	3.45	28.142	2.068	19.707	3.696	3.336	9.45	13.903	4.315	6.466	3.78	3.985	15.14	5.858
D37_01651	STMMW_15351	hyaD2	CDS	2.671	14.335	15.582	12.942	16.928	7.098	10.938	8.447	32.857	55.729	54.696	57.741	11.277	20.108	14.599	16.826	18.876	11.588	17.908	0.619	35.073	36.719	40.789	8.597	3.777	10.654	9.969	9.476	10.291	6.475	40.554	3.196	2.086	15.313	17.673	17.76	22.152	10.029	4.055	10.342	13.071	6.604	46.495	97.577	90.081	83.277	44.429	19.463	52.737	28.706	40.045	43.407	22.755	6.003	46.213	3.634	27.439	28.693	40.775	4.096	4.611	8.146	16.126	12.135	9.994	12.497	10.631	20.541	38.72	13.17	4.455	13.059	15.731	10.298	9.162	7.932	11.342	7.339	5.674	50.522	67.331	65.454	69.743	31.212	36.096	33.129	39.689	18.717	8.494	49.096	2.703	39.248	4.525	4.995	15.302	30.569	11.187	15.175	11.669	7.408	24.435	13.785
D37_01652	STMMW_15361	hyaC2	CDS	4.088	20.67	14.63	11.734	15.315	8.815	9.648	5.796	32.626	53.868	67.211	61.5	15.514	18.793	18.747	18.039	17.752	9.652	16.444	2.026	36.552	43.263	52.117	4.952	8.06	9.634	6.771	11.296	9.896	7.66	36.632	4.928	2.759	23.986	16.23	18.083	20.457	10.774	7.845	12.496	10.532	6.299	49.878	96.301	101.623	103.88	55.458	25.27	40.943	30.439	62.779	51.432	19.79	6.59	54.061	9.227	42.611	43.066	57.88	4.454	3.498	6.931	11.972	10.538	9.1	11.092	17.882	21.448	39.668	19.112	4.713	14.427	11.215	9.101	10.724	11.588	12.133	9.936	5.109	48.976	63.617	61.334	58.601	38.812	37.368	30.156	47.362	30.401	10.46	67.993	4.573	29.699	5.418	5.193	15.596	27.973	15.468	15.134	9.289	15.593	23.114	16.299
D37_01653	STMMW_15371	hyaB2	CDS	1.687	6.891	3.792	2.69	5.818	3.927	5.351	2.014	9.341	17.41	18.475	17.565	9.247	13.888	11.717	13.831	8.221	4.361	14.288	0.804	31.88	30.121	31.811	2.043	3.781	3.712	2.257	3.822	3.746	3.537	16.323	2.737	1.464	11.664	13.176	11.412	16.179	3.987	1.836	4.824	5.841	2.988	23.03	38.127	31.33	33.243	19.26	19.597	31.953	23.358	38.629	40.806	10.139	3.578	45.457	2.989	28.472	29.606	42.131	2.519	2.469	3.619	4.56	3.956	3.414	4.441	11.047	12.457	24.554	15.431	2.606	4.504	8.999	4.587	5.062	4.321	5.689	4.1	2.136	17.426	30.345	33.43	31.901	29.006	26.088	27.106	36.503	10.056	4.723	42.193	4.002	29.754	2.943	4.013	8.059	18.712	5.24	5.361	3.291	8.77	12.927	8.91
D37_01654	STMMW_15381	hyaA2	CDS	0.897	5.414	5.056	2.636	6.307	3.105	9.311	3.426	9.656	17.732	23.443	19.284	12.367	14.983	11.895	14.046	10.368	3.981	17.604	0.788	38.729	40.993	54.879	3.601	5.208	2.769	2.75	2.537	2.315	2.4	22.765	1.763	0.841	12.132	50.409	26.285	35.718	3.701	2.135	7.606	11.942	5.381	28.37	45.166	38.671	39.124	13.942	21.242	48.736	29.33	65.334	61.34	12.524	2.649	53.58	2.906	37.354	48.425	53.432	3.406	3.784	4.272	4.034	2.852	3.097	4.485	13.016	14.228	30.47	12.8	2.277	8.161	34.151	7.286	5.621	5.551	8.92	2.491	2.236	43.699	50.301	56.144	48.021	46.619	37.188	37.652	50.119	14.309	6.801	55.915	2.51	46.476	4.396	4.889	10.673	23.858	7.986	5.677	4.134	8.874	17.318	13.331
D37_01655	STMMW_15391	STMMW_15391	CDS	2.591	9.963	16.102	9.994	19.709	9.555	13.568	5.681	7.698	14.426	11.997	14.355	25.081	30.965	29.877	25.743	7.884	11.338	33.739	5.151	134.822	130.226	132.787	6.748	55.514	5.102	4.732	5.028	7.132	7.391	11.458	8.623	2.058	15.674	37.501	31.888	30.409	14.332	9.868	56.301	18.983	9.191	12.468	25.934	34.221	27.999	16.222	67.101	101.574	72.404	140.809	164.431	9.574	13.154	180.563	7.873	149.092	186.223	248.121	6.001	57.702	5.058	10.771	8.592	7.139	7.781	26.5	39.119	21.897	58.651	6.665	19.965	21.508	23.638	19.866	17.979	91.934	37.153	11.935	27.154	23.388	25.445	23.806	279.365	91.772	85.37	130.94	27.699	44.102	247.84	19.498	239.506	9.642	141.234	19.935	50.623	14.366	13.521	9.314	72.716	57.488	171.314
D37_01656	STMMW_15401	STMMW_15401	CDS	69.043	74.15	117.121	89.137	119.229	80.737	72.296	52.462	42.512	77.911	85.348	79.752	62.427	60.109	68.214	66.122	35.377	70.934	63.564	4.746	74.24	55.173	69.722	73.291	51.339	67.13	84.195	74.203	91.269	91.042	47.924	61.841	42.613	71.043	113.676	108.74	118.733	91.644	85.686	141.027	54.045	43.38	47.037	63.395	73.068	61.387	67.83	48.527	86.225	88.685	95.339	61.252	37.837	46.975	58.85	5.442	50.373	61.334	43.656	31.692	39.341	49.313	109.1	95.821	85.077	61.311	53.225	140.252	50.103	54.124	154.782	128.779	83.698	71.82	84.741	84.091	213.708	134.563	62.443	122.28	59.275	81.423	74.627	78.985	53.398	61.598	66.304	184.984	136.384	85.375	12.167	43.947	62.431	58.722	104.747	88.07	105.476	99.741	75.093	88.623	155.451	86.677
D37_01657	STMMW_15411	STMMW_15411	CDS	0.896	2.291	15.097	15.127	13.485	6.029	10.523	2.507	8.638	12.306	13.469	16.104	17.863	23.96	22.816	19.002	10.441	7.904	16.421	2.317	109.889	141.245	91.529	7.371	4.563	3.807	4.532	5.843	5.1	4.264	3.765	2.427	1.191	3.179	10.234	15.041	11.126	9.735	2.735	15.054	8.365	2.41	13.551	16.161	16.517	16.437	14.318	9.121	16.458	18.975	15.51	19.158	9.497	10.731	59.351	3.814	78.441	66.827	67.808	2.976	3.671	3.93	5.788	6.138	6.399	5.064	7.426	6.547	4.902	2.434	11.802	13.118	9.639	5.802	7.116	6.53	19.196	12.399	1.925	14.858	15.986	14.791	9.476	33.763	28.2	31.53	28.242	18.327	19.008	32.959	3.797	46.282	4.289	2.965	8.657	13.866	6.641	6.315	5.401	7.831	7.444	5.051
D37_01658	STMMW_15421	STMMW_15421	CDS	1.154	1.2	7.698	11.117	6.956	2.143	8.389	1.763	5.23	14.67	13.344	13.826	11.54	27.48	26.808	25.295	5.739	3.992	10.81	1.307	80.788	102.597	97.447	3.465	4.021	2.824	4.216	4.571	4.822	2.25	2.409	1.512	0.266	1.521	9.179	9.121	8.332	5.487	1.483	8.738	8.215	2.666	8.112	11.943	16.881	13.104	10.575	8.681	14.921	18.523	13.971	18.72	6.706	6.082	87.034	6.131	69.243	69.401	48.846	2.257	6.013	2.374	6.744	5.493	5.633	4.417	2.331	4.004	2.831	1.119	6.324	13.483	5.763	4.908	5.916	7.547	14.772	9.35	0.767	12.495	12.562	10.629	10.099	29.741	34.287	31.352	28.171	12.448	12.521	32.705	1.364	52.744	2.844	4.791	7.101	13.833	5.739	5.53	3.698	1.302	5.322	2.819
D37_01659	STMMW_15431	pqaA	CDS	0.727	2.933	3.227	2.959	4.763	1.723	3.615	1.069	7.629	8.779	11.082	14.83	37.944	60.808	64.749	54.979	3.393	1.431	64.253	3.352	174.27	129.385	177.699	1.245	6.647	4.407	5.808	6.477	6.409	9.022	3.424	6.513	0.188	2.07	6.575	4.236	5.628	1.471	1.298	6.742	2.024	1.801	9.071	22.853	22.745	21.196	7.631	21.127	38.278	39.808	49.644	52.398	3.655	1.16	197.569	4.326	127.383	111.749	173.616	0.526	5.015	3.579	7.261	6.934	6.501	5.222	15.594	37.753	4.371	6.529	1.615	4.072	2.779	3.853	3.885	4.27	10.629	6.846	1.459	20.955	22.724	18.532	14.987	162.443	62.495	68.587	81.548	8.935	2.823	309.38	8.564	93.063	1.532	8.659	17.147	21.512	8.384	9.824	6.114	38.857	5.886	39.473
D37_01660	STMMW_15441	STMMW_15441	CDS	1.708	2.758	4.27	3.124	3.349	2.34	2.867	2.497	1.349	1.119	2.315	3.241	6.995	9.86	11.296	7.885	2.639	2.692	13.763	0.934	15.324	10.678	14.472	3.122	4.167	3.774	4.264	4.511	5.242	4.167	3.241	1.968	1.495	1.267	4.439	3.186	5.013	3.842	1.807	3.984	1.435	4.575	2.693	1.267	1.399	0.977	1.696	7.466	8.531	14.555	11.149	9.674	1.245	1.489	50.747	6.56	11.708	19.823	16.028	1.799	2.316	2.164	5.931	5.64	5.121	4.184	3.973	13.706	2.255	1.869	2.557	3.582	2.986	7.245	6.046	8.531	3.634	1.661	3.259	4.042	1.132	2.151	2.39	19.988	10.411	15.964	12.544	6.323	4.128	47.348	2.055	20.528	2.749	9.466	6.035	3.535	4.932	5.602	3.202	9.306	4.205	8.428
D37_01661	STMMW_15451	STMMW_15451	CDS	1.785	0.58	1.483	0.483	1.201	0.742	3.356	1.959	0.627	1.384	1.909	1.688	2.088	2.185	2.491	2.288	1.916	2.549	1.137	0.462	6.357	4.564	10.862	1.803	5.836	1.759	2.316	1.86	3.111	0.245	2.89	0.12	0.649	0.586	1.046	0.526	1.072	1.563	0.224	0.1	2.065	3.43	1.86	1.688	1.443	2.095	0.897	0.659	1.979	0.66	2.333	1.514	1.191	0.885	2.238	2.599	6.489	15.075	9.323	1.038	4.093	1.168	2.995	1.664	1.589	1.502	0.76	1.015	1.02	0.332	1.259	3.25	3.078	0.785	0.762	1.517	0.817	1.826	2.95	1.728	0.467	1.49	1.291	1.793	1.503	1.386	1.644	1.341	2.736	1.392	0.419	3.809	2.54	13.265	3.58	2.807	2.319	2.151	1.515	0.999	2.421	0.344
D37_01662	STMMW_15461	STMMW_15461	CDS	18.803	21.424	21.688	16.862	18.493	34.444	42.043	32.18	22.92	27.478	22.543	20.36	20.305	24.669	24.019	20.028	23.808	37.22	23.446	41.147	24.492	18.213	43.777	35.291	53.754	31.399	20.341	19.707	25.384	35.782	30.704	34.623	12.591	15.539	49.925	35.066	57.533	27.582	27.544	39.865	22.892	25.958	24.37	30.195	27.991	26.797	18.996	10.786	25.73	14.625	49.872	24.194	21.38	29.375	19.299	50.511	24.597	40.317	18.855	22.233	31.374	23.989	32.228	30.226	17.342	15.251	14.209	20.64	24.388	16.582	26.521	43.219	37.287	19.702	26.021	31.439	45.311	46.406	42.401	37.068	23	24.477	26.371	33.137	25.783	13.516	29.777	37.627	48.12	27.301	37.482	32.152	28.766	79.689	38.953	31.92	35.593	35.842	30.132	36.73	52.802	33.276
D37_01663	STMMW_15471	STMMW_15471	pseudogene	14.176	28.091	10.945	18.492	14.973	8.443	21.77	14.175	33.044	30.283	30.281	34.152	142.592	172.422	156.733	184.128	21.954	21.849	746.622	3.79	435.593	396.29	586.944	10.139	34.002	24.866	22.514	22.216	22.801	35.571	19.2	22.092	40.03	37.959	36.603	48.278	44.212	37.424	24.698	52.924	20.413	22.028	34.765	74.357	78.575	105.733	49.653	259.104	321.725	259.68	275.562	413.479	23.452	18.927	1322.99	17.611	618.719	636.079	698.044	22.064	22.681	32.904	56.228	48.162	54.233	64.325	172.622	474.008	38.186	67.207	28.831	57.434	28.278	20.99	20.45	21.726	57.212	29.214	24.522	67.033	104.649	88.009	78.933	838.429	372.574	358.459	431.43	59.25	43.884	2461.89	110.708	178.208	25.628	34.747	93.96	114.416	56.63	55.541	56.249	364.343	63.983	361.055
D37_01664	STMMW_15481	STMMW_15481	pseudogene	0.799	0.379	1.577	1.37	1.022	0	0	0.855	0.688	0.654	0.451	0.598	0.701	1.549	0.922	1.025	1.658	0.35	1.58	0.328	1.939	0.82	2.282	0.548	0.928	0.384	2.189	2.216	1.031	1.044	1.229	0	0	0	0.742	0	1.303	0.719	0.317	0	0.703	1.876	0.575	0	0.614	0	0.305	0.32	0	1.122	1.168	1.044	0.35	0.486	1.269	2.356	1.82	1.376	2.96	0	0.774	0.69	0.323	0.726	0	0.345	1.45	0.803	0.34	0.166	0	0.943	0.873	4.365	2.357	5.575	0.386	0	1.395	0.525	0.662	0	0.578	2.054	2.74	0.983	3.291	1.775	1.293	3.117	0.465	3.001	0.465	2.322	0.58	2.296	1.617	0.9	0.737	1.457	0.835	0.293
D37_01665	STMMW_ncRNA_112	IsrF	ncRNA	15.853	13.199	25.504	22.16	19.334	17.732	14.06	6	7.667	11.983	11.844	11.687	10.557	13.235	10.688	19.7	12.482	14.729	8.799	0.7	11.048	9.013	17.41	15.044	18.411	11.596	13.808	11.592	14.267	13.597	10.692	12.488	12.132	12.042	11.315	13.19	17.494	26.984	19.546	15.512	10.722	6.489	8.078	16.693	16.857	12.551	19.182	11.343	9.705	19.866	7.839	16.998	9.813	13.792	10.46	2.102	6.37	6.944	4.336	5.777	19.13	8.68	13.192	14.182	14.385	12.437	8.304	11.397	10.904	11.245	17.797	20.521	13.854	16.924	18.342	17.552	17.215	21.341	5.788	13.142	7.676	12.161	14.822	16.476	8.918	4.198	7.029	28.938	14.523	11.223	3.122	11.356	5.106	12.757	20.36	10.372	14.412	14.651	12.815	20.003	20.05	22.873
D37_01666	STMMW_15482	STMMW_15482	CDS	17.85	16.949	33.89	28.293	24.976	21.648	16.681	8.286	8.847	15.444	14.835	16.14	13.397	15.666	13.206	25.477	13.976	17.982	11.818	0.966	12.351	10.602	20.195	17.082	24.643	14.396	15.993	14.407	18.544	17.31	12.175	15.952	15.358	15.534	15.626	16.959	21.962	33.022	26.457	21.422	14.412	7.204	11.156	23.053	22.244	17.333	26.489	14.043	11.825	23.649	8.857	22.3	11.194	18.227	13.375	1.68	7.773	8.352	4.989	6.915	26.418	10.59	16.042	17.137	17.911	16.301	9.964	14.723	13.624	14.69	20.795	26.749	19.131	21.208	22.349	20.281	23.772	26.196	7.523	16.378	10.6	16.794	20.469	21.269	7.697	5.797	9.707	38.68	19.184	15.499	4.312	11.635	6.268	17.617	26.405	12.001	18.267	19.727	17.075	27.213	26.28	31.586
D37_01667	STMMW_15491	srgE	CDS	74.15	36.256	75.719	73.398	72.493	38.305	59.502	18.256	22.837	45.322	40.403	50.539	17.993	32.518	41.478	36.223	35.679	82.541	16.107	0.87	11.492	13.924	24.504	42.164	69.656	33.576	30.731	31.776	31.439	48.928	34.413	6.542	43.77	21.451	30.778	37.943	33.011	33.567	13.849	33.936	19.726	13.734	16.941	25.245	19.253	24.812	17.45	24.51	42.432	41.708	40.01	37.215	21.17	34.124	44.419	1.618	17.628	13.107	31.311	21.878	41.085	19.491	34.952	34.957	29.462	35.752	15.77	57.512	23.772	4.566	75.232	49.437	25.49	34.82	34.41	35.546	44.099	28.594	13.191	48.22	22.84	25.205	25.813	40.996	33.716	38.413	40.298	57.083	67.28	29.707	4.526	13.759	16.037	47.522	48.367	30.811	30.129	33.308	32.354	21.44	88.272	10.951
D37_01668	STMMW_15501	STMMW_15501	CDS	5.754	5.596	11.629	12.029	15.072	5.028	11.28	7.956	8.218	9.423	12.045	10.087	7.224	8.522	8.739	8.097	7.376	6.387	7.352	1.381	9.535	7.683	6.411	8.656	4.726	12.401	13.328	12.895	13.521	8.007	8.743	2.335	3.587	5.635	7.813	8.898	11.21	9.341	7.015	10.116	8.391	6.223	9.566	8.165	10.346	8.426	6.108	4.389	8.54	7.489	10.252	8.314	6.015	4.523	9.028	4.837	8.182	8.249	4.574	4.728	3.941	8.97	14.954	12.241	10.584	10.795	5.561	7.757	8.246	1.982	7.221	12.139	7.358	6.943	5.794	7.626	9.905	10.915	7.934	13.464	7.671	11.874	13.199	13.499	10.263	8.972	13.29	13.178	8.72	8.538	2.504	7.166	6.284	4.078	14.72	12.098	14.541	13.489	8.538	3.24	12.221	4.935
D37_01669	STMMW_15511	STMMW_15511	CDS	2.776	2.405	6.824	4.426	6.726	3.49	3.915	4.377	2.811	5.345	6.547	5.836	3.077	4.72	5.168	4.559	3.537	3.539	3.852	0.719	8.905	6.967	6.676	3.539	1.584	4.024	5.293	5.904	7.082	2.652	3.26	1.995	1.952	1.771	9.04	5.905	6.432	6.178	3.324	4.957	3.227	5.642	4.419	5.585	5.611	3.844	5.12	3.34	3.991	8.483	8.113	4.753	2.492	2.103	7.931	6.318	6.021	8.299	22.802	2.385	0.849	3.03	7.826	6.373	6.782	6.168	2.216	5.042	3.609	1.942	3.828	8.542	3.618	5.571	4.741	5.759	5.793	6.157	3.094	7.49	5.971	4.195	5.286	7.082	5.677	7.427	8.424	7.634	4.13	5.585	1.512	5.121	2.946	2.718	6.701	6.439	4.495	6.218	3.951	5.978	5.599	4.747
D37_01670	STMMW_15521	STMMW_15521	CDS	4.057	3.349	8.468	6.148	11.125	6.938	5.203	5.157	4.101	5.873	6.706	6.339	4.608	5.697	7.187	5.653	4.188	5.3	5.986	1.205	11.446	9.616	8.73	4.916	4.097	5.873	7.033	7.964	7.132	6.223	5.019	3.086	2.356	3.35	9.601	8.004	9.872	9.837	7.651	8.725	3.756	4.969	5.108	6.137	4.064	3.631	4.893	4.314	6.743	10.569	8.074	6.966	4.14	3.754	7.518	4.533	7.731	8.775	19.161	3.621	3.416	3.9	8.211	8.868	7.618	6.885	4.512	8.981	4.206	2.051	4.51	6.796	10.276	7.933	7.629	7.642	6.537	7.717	4.719	8.577	7.401	5.419	7.061	8.116	9.271	6.65	10.167	11.676	5.67	9.523	2.874	6.358	3.351	3.69	7.661	10.069	10.185	9.36	7.479	6.143	7.578	4.609
D37_01671	STMMW_15531	STMMW_15531	CDS	4.361	9.187	9.007	8.878	11.151	6.39	7.026	3.061	15.874	23.658	20.778	23.265	25.469	25.708	19.016	30.314	11.829	6.024	43.206	5.363	19.842	22.802	26.071	4.297	7.439	12.272	13.191	16.031	15.71	8.458	30.659	7.109	2.118	11.203	9.484	8.641	9.997	9.929	7.894	12.279	5.112	3.982	23.076	28.916	26.687	28.404	14.568	17.921	28.07	17.224	27.477	34.015	11.175	5.055	55.147	10.136	25.348	19.604	20.592	3.659	6.928	9.606	19.143	15.787	19.304	19.905	12.817	22.905	21.093	12.312	4.271	8.68	6.252	7.399	8.993	7.606	11.464	9.772	4.28	19.478	29.345	24.298	23.368	36.975	38.93	26.307	33.386	18.764	8.953	59.045	24.213	16.886	2.932	5.069	24.36	30.936	21.236	23.179	17.21	35.062	28.72	16.475
D37_01672	STMMW_15541	STMMW_15541	CDS	1.091	6.639	3.311	2.493	3.182	2.122	3.906	1.077	8.599	14.428	14.529	14.156	13.414	12.901	11.03	12.693	6.905	2.864	23.303	3.6	8.204	8	11.26	1.763	5.067	6.085	4.98	5.583	5.871	5.043	22.694	1.933	0.58	6.055	3.425	2.973	2.963	2.667	1.642	4.388	2.131	2.014	15.62	16.08	13.187	13.241	4.912	7.535	15.449	6.598	12.258	12.719	5.626	0.952	23.212	7.496	8.858	5.85	6.214	1.06	3.846	4.561	8.151	6.276	7.707	9.052	8.586	14.123	12.801	2.161	0.628	2.375	1.711	2.336	2.351	2.506	2.353	3.535	0.781	8.932	13.897	12.043	13.071	13.595	13.23	10.247	16.063	9.511	2.57	26.917	7.947	7.309	0.716	3.121	9.948	17.166	9.576	11.214	7.579	10.551	17.419	4.242
D37_01673	STMMW_15551	STMMW_15551	CDS	2.021	4.665	1.876	2.445	3.8	2.171	4.504	1.271	9.964	16.028	16.916	16.496	14.648	12.339	10.053	14.326	6.824	3.156	22.05	2.436	7.436	11.172	10.296	1.412	8.007	6.604	4.74	5.524	6.204	3.21	27.459	1.775	0.931	6.428	4.559	2.734	3.94	3.635	1.132	1.848	2.601	2.357	19.201	13.425	16.249	13.73	4.962	6.99	16.138	3.784	9.263	15.672	6.481	1.156	27.726	6.595	9.398	8.088	9.744	0.793	4.988	4.299	10.076	6.876	8.62	10.907	7.896	12.404	14.965	2.337	0.371	1.745	1.731	2.648	3.74	2.619	2.95	2.504	0.996	12.186	15.752	14.788	13.474	16.061	14.036	10.036	12.318	8.95	2.206	31.09	8.024	5.832	1.198	4.329	10.268	18.4	12.926	13.032	7.305	7.246	15.956	2.642
D37_01674	STMMW_15561	STMMW_15561	CDS	0.9	9.911	3.551	3.085	5.523	2.086	3.799	0.963	7.285	13.263	11.179	14.014	10.948	13.72	7.264	15.229	6.348	1.733	18.5	4.574	7.667	5.296	9.25	1.48	6.897	3.89	6.41	5.417	5.729	5.644	15.642	3.571	0.622	11.132	3.34	3.021	2.347	20.236	2.856	2.671	1.793	1.221	10.021	11.394	9.398	13.893	6.047	7.288	15.586	6.571	11.569	18.972	6.848	0.985	22.156	4.571	8.526	7.769	7.465	0.947	5.403	3.358	8.427	7.849	7.831	8.555	9.593	30.294	8.046	3.364	1.01	2.264	1.18	7.054	7.962	11.234	3.654	1.75	0.754	13.127	14.309	11.965	15.625	22.466	10.282	12.834	15.191	11.876	3.029	25.688	19.2	8.109	1.151	6.276	13.717	14.48	8.741	8.919	6.968	21.648	19.434	6.857
D37_01675	STMMW_15571	hdeB	CDS	9.859	3411.89	960.767	1340.42	1034.21	120.597	32.368	15.131	70.142	124.257	85.69	111.694	17.802	32.124	26.2	23.632	46.545	38.644	29.447	5.096	55.71	36.082	75.886	12.339	77.164	25.117	30.533	19.355	16.226	62.358	218.589	17.01	10.662	4339.62	924.349	1193.51	816.197	2502.42	30.612	771.574	18.343	21.693	66.257	114.426	102.706	122.064	124.052	17.53	38.127	15.652	26.304	36.225	67.676	39.358	22.13	17.108	34.236	20.866	15.24	23.468	63.509	22.217	32.875	32.326	29.427	32.417	32.779	64.186	253.884	12.108	8.421	815.035	582.493	4150.66	3896.29	3848.5	1124.44	512.613	23.337	107.039	68.873	70.598	75.054	35.253	23.511	25.298	36.181	60.924	42.727	26.413	13.137	54.081	23.931	67.264	59.744	17.244	36.434	36.373	42.279	33.594	722.403	19.472
D37_01676	STMMW_15581	osmC	CDS	7.204	81.768	20.028	20.771	18.003	26.222	28.182	6.304	119.146	114.224	115.753	113.272	91.362	62.618	38.894	69.69	39.632	18.916	267.989	83.623	159.452	147.225	105.652	4.488	270.765	31.925	30.799	29.051	26.198	55.764	91.674	22.844	2.715	81.018	40.106	41.525	26.156	19.44	11.692	51.373	8.829	5.638	91.009	136.156	147.357	178.061	114.514	30.326	74.345	28.511	82.286	103.554	37.09	7.566	229.381	99.946	177.398	130.596	142.611	1.724	228.934	26.249	59.742	48.197	38.31	59.289	77.678	522.554	67.063	23.395	9.802	14.419	9.3	10.73	20.521	18.275	89.282	9.551	8.456	221.844	157.835	153.375	178.631	234.67	76.328	51.533	92.353	249.733	48.747	457.669	671.213	68.853	6.284	368.427	105.656	105.006	63.88	77.945	45.88	209.869	328.045	135.311
D37_01677	STMMW_15591	yddX	CDS	13.752	62.181	52.977	61.75	37.68	16.561	41.475	11.208	32.994	54.699	38.461	46.093	58.227	38.924	26.433	39.463	19.476	25.221	129.787	90.2	20.837	13.445	61.708	15.261	2991.34	34.598	31.098	39.945	19.155	46.779	96.208	15.509	2.715	69.292	75.35	67.172	23.487	26.509	12.471	70.811	22.649	10.592	40.082	44.825	47.275	38.196	30.004	25.994	42.921	9.197	57.409	86.723	12.602	11.548	48.893	80.194	57.078	70.222	62.089	11.377	3480.93	30.774	58.685	49.387	51.924	52.356	37.834	186.25	61.904	17.682	20.83	33.988	25.753	25.668	27.523	32.221	93.082	33.427	24.684	81.766	48.815	29.686	28.429	155.324	26.939	27.377	57.973	52.357	73.332	176.223	473.558	12.787	30.848	12977.2	126.454	51.186	84.29	95.403	74.252	198.133	299.301	83.01
D37_01678	STMMW_15601	rpsV	CDS	115.913	739.639	591.141	769.632	478.533	339.51	374.072	35.725	991.519	1740.71	1062.85	1067.99	1134.27	1186.77	685.374	1109.58	367.557	239.026	2791.55	498.113	383.533	412.767	274.882	88.872	4459.63	468.492	565.146	543.933	371.839	686.711	680.757	836.218	78.73	910.387	426.577	699.81	358.717	467.436	279.049	710.192	182.535	62.525	775.462	559.752	464.703	535.869	915.112	730.585	761.075	281.429	826.686	2117.3	465.7	218.022	1258.48	238.355	317.706	173.902	481.674	106.526	5255.65	478.926	732.769	730.992	608.838	747.553	832.612	1589.38	838.219	834.86	147.956	309.753	309.04	852.098	1032.11	1045.99	716.16	231.605	105.591	952.787	530.456	534.339	631.132	1615.76	478.175	413.071	794.775	1010.98	549.988	2645.64	2057.84	625.581	130.247	13458.6	1852.96	555.517	955.022	1421.46	998.785	2576.32	1381.76	1973.52
D37_01679	STMMW_15611	sfcA	CDS	24.075	36.148	77.417	63.27	74.774	22.296	49.445	24.683	23.963	70.946	70.754	74.853	36.645	52.96	51.495	51.909	44.769	40.323	44.836	2.732	62.401	65.335	71.6	38.484	19.737	38.25	54.318	53.718	51.744	18.795	53.952	6.398	21.066	39.326	77.454	59.037	64.102	47.435	16.592	33.558	35.941	22.253	45.609	64.006	64.232	60.736	36.577	22.345	55.574	44.926	53.554	54.434	43.137	28.266	74.305	7.179	53.887	58.991	53.93	22.234	15.812	29.821	56.157	57.602	52.68	46.441	30.783	44.413	46.575	11.419	37.642	50.376	48.959	51.387	54.176	55.915	52.357	30.576	37.04	62.682	56.163	54.756	60.033	51.323	59.21	48.142	55.225	75.429	53.436	72.189	9.372	66.316	35.85	47.351	63.316	75.167	62.581	58.616	50.837	26.925	99.769	11.78
D37_01680	STMMW_15621	adhP	CDS	14.602	20.941	9.603	8.344	13.03	15.867	28.034	11.063	31.111	44.838	38.136	38.95	68.063	53.457	47.887	51.483	23.985	23.83	104.114	8.667	61.354	65.994	35.613	12.093	20.491	25.495	33.336	27.833	31.535	15.767	32.874	22.975	13.767	25.337	13.267	14.75	12.15	15.597	12.793	25.798	24.519	11.903	29.242	53.096	51.629	50.619	19.512	33.662	71.561	42.294	89.78	97.398	20.422	15.538	105.343	11.52	29.377	26.682	22.082	9.929	13.551	28.748	59.309	52.792	48.827	50.218	48.86	47.309	45.4	51.809	38.277	11.004	7.311	11.532	11.888	12.063	29.414	12.2	13.908	46.178	45.603	43.207	47.541	171.777	62.221	63.585	118.052	33.199	31.504	313.435	34.401	25.13	14.772	27.58	55.483	87.764	51.22	62.248	49.354	124.101	50.017	120.136
D37_01681	STMMW_ncRNA_113	STnc3540	ncRNA	23.576	85.569	117.79	144.724	110.851	65.311	61.749	45.148	101.193	117.701	86.322	109.333	87.192	132.66	116.647	139.922	88.366	92.859	76.3	7.95	47.779	49.183	48.86	44.827	21.64	71.226	96.882	81.029	73.932	40.909	76.336	33.343	36.519	79.23	95.265	157.431	151.876	65.673	51.897	77.395	88.268	51.184	144.02	117.774	129.073	101.107	170.44	76.533	131.729	118.552	112.225	185.851	89.304	87.402	70.974	5.001	92.035	66.968	63.654	61.453	34.245	84.878	103.146	93.976	90.448	121.6	54.76	52.162	81.442	42.647	48.736	126.184	161.997	275.115	259.061	282.591	84.564	240.308	38.751	78.462	111.487	109.741	83.637	134.584	92.985	95.378	123.688	48.979	80.729	81.562	19.62	551.143	47.322	14.144	97.716	59.879	90.805	111.933	139.508	65.608	53.779	51.821
D37_01682	STMMW_15631	fdnI	CDS	9.584	44.352	106.291	111.811	106.208	41.558	29.608	26.043	48.104	108.435	82.742	106.906	30.868	47.402	43.832	47.459	36.116	31.049	27.224	2.484	31.012	28.348	46.871	19.632	10.108	26.667	36.016	32.115	30.328	15.211	30.759	12.128	13.777	39.035	96.09	133.751	158.046	53.513	41.698	54.889	33.904	26.669	104.684	102.741	125.553	101.485	103.891	27.739	46.416	43.011	38.952	63.539	42.64	29.81	30.8	4.797	52.225	43.306	39.168	26.619	12.588	29.121	37.532	34.634	35.472	44.799	20.231	30.557	30.491	15.239	18.345	154.895	197.843	116.728	105.434	114.88	107.373	331.776	23.376	75.363	76.462	85.727	78.274	48.942	33.737	40.637	46.041	38.935	32.302	33.512	7.479	182.015	32.161	10.244	36.587	24.566	32.729	41.281	49.253	32.126	25.712	20.099
D37_01683	STMMW_15641	fdnH	CDS	1.598	25.344	84.36	49.05	85.22	28.632	11.226	9.318	19.375	77.876	77.624	85.331	3.6	5.679	7.373	6.968	11.552	7.695	2.686	0.262	15.515	13.4	17.343	7.668	2.042	4.798	8.539	6.837	8.388	2.854	11.741	1.944	2.761	24.414	75.045	68.857	133.932	34.866	31.771	28.804	7.636	17.053	87.43	59.215	88.01	67.999	44.243	2.98	7.857	6.061	12.377	5.5	21.705	2.576	7.49	4.748	12.96	14.662	9.471	8.54	2.012	3.397	8.065	6.245	6.8	5.042	3.39	4.377	8.95	1.56	5.159	85.97	166.393	18.692	14.967	19.074	67.15	255.83	9.483	62.915	36.802	48.785	41.517	5.634	6.027	6.485	11.023	21.45	5.69	4.862	0.248	13.924	16.964	2.229	5.105	10.288	6.663	6.361	4.125	2.913	5.568	3.045
D37_01684	STMMW_15651	fdnG	CDS	4.339	29.612	69.591	52.353	75.745	35.601	11.154	13.627	43.516	92.689	85.96	108.245	4.289	7.406	7.279	6.01	17.397	8.002	4.278	0.704	10.486	10.465	15.372	9.988	2.884	8.047	9.536	9.32	9.123	3.386	11.797	1.322	3.174	26.202	61.752	62.705	89.957	31.456	38.538	28.731	10.487	16.283	129.368	96.528	119.752	95.972	42.029	3.312	5.975	7.169	8.34	6.449	28.943	5.235	5.64	4.083	8.358	9.148	5.294	7.549	2.382	5.011	8.186	8.665	6.843	5.916	4.838	5.608	8.794	1.108	3.148	69.539	114.166	22.648	19.829	18.54	49.248	187.367	10.949	66.712	35.823	45.755	44.189	5.282	6.098	5.649	5.924	25.207	6.398	4.525	1.449	12.338	12.037	3.075	4.944	8.001	8.81	6.587	6.545	3.651	6.709	2.091
D37_01685	STMMW_15661	yddG	CDS	3.258	6.186	9.134	10.582	11.181	4.336	4.873	5.502	5.611	6.459	4.648	6.676	4.513	7.533	6.723	5.056	4.862	3.602	2.203	0.351	4.716	4.811	4.406	3.29	1.394	7	8.142	9.372	8.26	1.718	2.769	0.658	2.132	4.187	5.091	3.837	4.752	11.105	3.809	3.999	4.422	5.636	7.901	4.988	5.267	7.059	6.023	1.581	4.013	5.779	12.025	5.975	2.924	1.147	5.583	6.843	3.176	3.189	2.286	2.618	1.328	4.977	9.828	9.815	9.45	8.225	1.818	1.982	2.993	0.712	4.491	16.853	5.244	7.161	8.597	7.429	9.284	7.918	5.026	7.549	3.976	4.663	3.225	4.029	3.918	6.325	3.883	8.377	3.329	2.407	0.732	3.605	3.59	2.192	8.775	5.321	8.467	9.27	8.851	2.5	5.853	0.754
D37_01686	STMMW_15671	ompD	CDS	1175.07	1241.54	5395.6	6009.08	5001.55	1877.4	3586.83	2027.85	1579.56	3618.79	2833.81	3133.63	177.568	485.219	451.791	396.365	768.926	1810.28	16.82	20.926	545.923	567.764	206.22	3201.09	1363.91	1813.94	3625.53	2574.84	2708.19	27.835	287.486	117.724	1341.48	1012.46	5495.45	6153.22	5140.19	5153.75	2072.74	4854.11	2232.47	2063.12	2137.23	2841.53	2906.23	3166.58	1954.65	27.446	208.877	167.462	287.328	107.282	1106.48	1927.7	15.888	31.047	190.173	72.237	84.089	1871.91	1743.76	2049.78	3298.05	4205.48	3193.11	2521.04	11.673	14.196	575.792	30.216	6017.57	4789.51	4209.35	4184.88	4638.21	4710.97	7380.04	5685.91	5229.69	4026.63	2116.12	2260.22	2305.36	69.438	127.647	90.716	175.157	3493.2	5769.92	12.867	17.637	529.69	5245.66	4292.72	3095.67	1725.94	3771.85	3001.87	4237.16	31.802	2043.13	26.743
D37_01687	STMMW_15681	STMMW_15681	CDS	15.593	19.036	63.731	54.74	81.175	9.78	25.623	42.89	14.549	18.849	15.095	16.124	3.475	7.196	7.279	6.188	17.718	7.149	0.55	1.674	11.012	10.163	8.481	29.518	3.45	17.297	36.956	29.705	43.758	0.647	7.425	0	17.7	20.75	55.12	45.698	47.21	106.87	10.606	14.169	24.81	28.668	25.664	16.518	15.397	17.833	14.175	1.489	3.476	1.043	3.255	2.264	19.322	4.289	2.359	5.894	3.946	4.433	3.3	27.949	5.393	16.677	36.567	36.77	39.13	40.752	2.28	2.239	14.228	0.771	43.069	60.142	56.779	37.215	33.944	28.082	42.36	18.951	60.381	34.401	9.84	15.147	11.819	2.454	1.697	5.478	3.057	19.317	8.651	2.896	0.864	7.807	61.534	14.673	15.093	21.764	30.956	25.649	28.406	1.804	9.57	1.088
D37_01688	STMMW_15691	smvA	CDS	25.857	6.228	9.566	7.66	10.575	11.82	9.803	14.236	6.55	12.144	11.488	13.667	7.841	17.688	14.033	16.089	8.482	33.366	10.853	2.728	14.406	14.638	32.845	7.819	68.231	11.095	14.064	14.76	15.62	5.134	17.914	2.312	16.617	5.107	10.409	8.155	11.933	28.048	6.638	13.705	12.092	9.523	13.097	25.377	19.565	19.895	23.229	6.556	15.799	22.429	16.667	321.181	8.19	10.405	18.196	11.426	79.65	78.471	11.829	7.607	40.321	10.084	18.496	14.511	13.144	15.323	7.163	17.961	14.896	3.08	52.649	17.492	12.669	7.696	8.832	8.796	21.522	26.341	17.119	29.236	30.234	29.733	23.385	333.878	17.163	13.559	13.895	22.439	41.534	20.242	37.875	14.421	18.852	191.052	499.345	19.013	18.007	16.276	12.093	14.207	25.664	7.244
D37_01689	STMMW_15701	STMMW_15701	CDS	175.656	58.224	73.269	51.937	81.841	113.527	94.422	111.586	54.495	68.019	80.846	76.831	77.742	61.241	68.746	66.092	79.247	165.296	105.288	25.037	64.821	57.348	109.523	83.053	416.811	72.28	70.5	71.607	83.861	70.231	84.184	50.507	87.099	63.498	133.295	111.626	123.068	69.225	88.011	185.952	90.938	70.359	67.962	94.899	83.303	69.151	92.716	79.537	84.634	91.265	129.214	238.175	64.642	105.03	84.99	24.931	117.595	77.974	30.763	87.454	224.987	54.026	95.461	71.255	66.38	64.929	47.797	156.519	77.188	35.113	138.275	145.621	103.547	65.617	80.52	89.345	179.766	160.927	97.711	148.182	116.144	100.408	95.806	317.71	111.666	97.326	110.652	180.594	151.175	119.096	82.077	56.877	105.278	467.425	261.766	67.114	80.887	74.484	53.824	128.089	177.356	104.179
D37_01690	STMMW_15711	narU	CDS	1.222	0.87	0.804	1.048	1.042	0.858	0.91	1.307	2.938	6.171	4.716	7.32	5.183	6.843	7.282	10.184	4.015	1.159	40.869	0.96	9.611	8.294	9.305	0.838	7.333	2.054	2.139	3.227	2.716	13.795	3.995	0.847	0.915	0.884	0.189	1.709	1.66	2.107	1.051	1.727	1.015	2.232	6.16	9.236	7.039	6.813	7.388	8.044	15.256	4.291	11.308	17.834	4.276	1.053	31.707	4.988	11.536	11.084	16.746	0.536	4.536	2.393	5.673	4.904	6.597	6.601	47.323	213.131	3.773	0.931	1.429	1.041	1.557	1.898	1.502	1.72	2.659	1.238	1.351	11.31	11.64	9.233	9.431	18.845	10.706	6.511	9.854	7.754	1.055	40.351	15.408	5.965	0.77	8.286	10.978	7.96	5.606	7.647	4.224	7.796	5.605	3.88
D37_01691	STMMW_15721	narZ	CDS	1.796	1.041	1.94	1.394	2.031	1.614	1.857	1.759	3.81	4.397	4.676	5.804	6.857	5.814	4.971	6.448	4.786	2.002	30.218	0.612	5.638	5.926	5.722	1.192	4.391	2.951	2.555	2.935	3.253	3.977	5.628	1.476	1.293	2.175	2.386	1.551	2.373	1.48	1.77	2.165	1.84	1.401	8.132	8.606	6.446	6.259	5.212	6.777	10.754	5.735	8.452	10.624	4.556	1.127	21.098	3.687	9.502	11.638	11.646	1.334	3.094	3.247	5.144	3.865	4.936	5.695	25.179	32.537	5.16	2.788	1.716	2.26	1.239	1.786	1.826	1.597	2.322	2.114	1.399	6.398	7.798	5.856	6.347	10.315	11.061	7.439	7.24	6.958	1.579	22.842	3.095	4.742	1.143	4.285	7.562	9.996	4.316	6.445	3.695	4.296	4.189	2.618
D37_01692	STMMW_15731	narY	CDS	0.961	0.869	1.987	1.491	2.283	1.302	1.673	1.616	4.908	5.773	5.791	6.033	5.971	4.2	5.649	7.689	3.863	1.483	25.634	0.263	6.493	6.14	9.019	1.632	2.233	2.309	2.508	2.248	2.875	1.595	5.845	1.524	0.569	1.292	1.699	2.22	1.716	1.4	1.344	2.426	1.664	2.03	8.131	7.207	9.07	6.439	4.509	6.222	9.644	6.686	7.357	10.05	4.264	0.919	22.397	3.841	9.481	13.444	14.716	0.482	2.571	3.306	5.433	3.827	4.205	5.955	13.773	11.202	5.692	2.51	1.242	1.836	2.4	1.235	1.485	1.58	1.815	1.558	0.863	5.986	5.915	4.012	5.498	11.026	12.345	7.205	9.801	5.664	2.133	23.851	2.664	6.051	1.597	1.703	7.876	9.419	4.225	5.431	4.979	5.868	4.306	1.845
D37_01693	STMMW_15741	narW	CDS	0.711	1.544	0.401	2.265	2.339	0.535	1.485	0.87	5.251	8.321	6.542	5.935	7.727	4.596	4.453	9.251	3.936	1.423	41.534	0.667	7.946	6.746	4.933	0.836	2.36	3.514	2.598	2.334	2.71	3.01	4.377	1.691	0.913	1.764	1.132	1.516	0.994	1.645	0.484	1.077	1.31	1.75	11.22	10.433	6.087	6.799	5.664	7.578	7.612	9.704	10.096	11.775	5.378	1.298	20.985	6.222	8.301	10.71	6.323	0.107	1.378	4.038	4.676	3.97	4.716	5.709	18.038	14.399	6.62	8.231	1.046	1.358	0.888	0.392	0.899	0.373	0.59	0	0.922	6.477	5.386	5.528	3.97	9.85	13.702	13.244	10.879	5.932	1.052	30.119	4.612	6.716	0.827	1.536	8.41	8.527	4.442	6.105	3.466	11.792	4.035	5.063
D37_01694	STMMW_15751	narV	CDS	1.142	3.944	3.279	4.986	5.179	5.691	3.036	2.222	7.692	9.695	16.187	17.108	13.183	11.809	10.181	12.783	6.608	3.091	47.069	2.469	9.689	10.59	11.862	1.424	5.549	6.684	6.829	6.829	4.289	7.826	6.71	5.85	1.292	4.057	6.939	6.973	9.143	5.232	6.758	6.606	2.922	3.793	13.685	11.73	11.326	11.402	9.913	9.785	16.531	16.336	20.03	25.154	6.586	3.41	31.676	9.327	14.098	14.356	21.386	2.187	6.738	6.495	11.151	6.228	7.13	10.413	18.232	27.868	11.498	8.024	3.498	4.737	4.084	4.938	3.14	6.864	9.239	5.554	2.465	21.225	13.935	5.806	6.913	29.59	16.852	12.514	23.947	16.804	4.638	59.216	11.523	10.139	3.624	9.899	13.985	13.49	10.341	9.749	9.669	32.242	12.445	20.089
D37_01695	STMMW_15761	yddE	CDS	3.639	9.164	13.112	12.478	20.028	8.17	9.507	6.601	5.86	10.884	14.832	10.9	12.587	16.969	18.977	14.201	6.347	5.817	11.964	0.973	24.916	26.096	22.138	4.338	9.739	14.363	16.472	19.929	21.779	5.651	13.022	3.848	2.186	7.984	18.499	16.82	19.346	11.244	5.399	14.09	8.626	5.613	10.634	12.725	16.04	13.029	9.062	6.661	22.962	18.666	26.354	21.505	7.266	5.388	26.391	5.095	21.046	18.165	17.814	3.582	3.984	9.24	21.332	20.127	14.381	17.71	6.315	20.433	12.194	4.009	9.029	16.05	14.173	7.523	9.1	8.25	16.37	13.845	5.853	16.428	13.105	15.779	16.027	24.98	21.696	15.953	22.802	16.967	13.621	24.559	5.893	8.318	8.189	12.69	25.441	22.552	22.671	21.149	14.877	14.227	22.268	18.085
D37_01696	STMMW_15771	nhoA	CDS	10.534	13.018	22.103	17.199	23.089	7.576	13.033	9.837	12.168	17.252	17.94	19.28	14.475	24.197	26.61	23.796	11.564	9.805	14.131	0.274	45.896	51.034	55.86	11.231	6.991	11.644	20.766	24.636	23.015	8.229	22.635	1.712	8.433	16.149	9.619	10.914	12.811	25.569	5.705	9.571	7.841	8.636	12.722	18.598	21.829	20.939	11.618	12.268	23.482	24.891	23.452	20.248	13.163	6.405	46.481	5.157	46.918	82.351	24.77	5.809	4.21	9.764	19.303	18.99	21.341	20.81	6.066	14.199	25.702	3.125	18.301	12.096	10.594	16.76	16.15	16.822	11.64	8.941	10.62	30.326	14.956	15.159	18.63	18.662	35.537	36.183	20.998	24.72	15.476	23.866	1.492	36.415	10.307	8.163	20.513	25.561	21.521	19.336	19.42	8.533	32.384	6.125
D37_01697	STMMW_15781	steA	CDS	71.062	320.392	213.4	213.393	241.436	213.101	204.305	83.9	196.883	489.315	433.095	468.508	113.069	178.156	201.529	183.368	150.074	142.785	650.949	30.321	840.919	570.585	1721.56	106.907	198.023	33.272	33.467	45.495	39.026	88.962	141.629	586.279	41.378	264.213	351.256	382.16	357.017	227.748	212.961	564.75	138.328	67.038	229.508	507.436	592.413	566.584	307.147	131.526	190.397	199.597	160.636	204.813	160.182	105.174	898.091	41.858	857.317	830.413	698.832	89.287	162.731	21.929	43.478	46.091	45.159	41.332	97.293	243.439	189.258	430.431	63.971	228.792	232.39	173.453	164.107	164.76	356.302	367.182	66.291	376.812	432.348	475.081	460.152	456.504	284.46	273.663	236.929	333.211	155.057	1326.24	104.203	1276.45	71.085	107.537	71.538	89.129	46.852	53.866	40.993	524.583	255.483	1101.1
D37_01698	STMMW_15791	ansP	CDS	31.813	4.675	6.725	4.87	7.99	4.589	24.908	81.426	4.648	13.025	13.26	14.037	13.347	23.612	25.223	25.007	18.729	16.823	10.716	0.621	34.006	28.316	37.579	24.27	11.436	41.563	60.438	54.302	62.638	4.083	9.759	5.393	27.475	4.367	13.705	10.948	10.65	9.624	6.461	9.234	48.119	54.14	6.409	11.503	10.034	5.522	8.893	8.048	24.822	21.541	27.667	21.035	11.429	8.751	37.375	6.184	33.555	40.719	15.615	30.803	6.968	29.967	59.239	60.22	49.162	53.314	4.651	7.707	7.862	4.838	49.514	11.466	16.548	7.361	9.075	7.857	9.979	13.578	77.983	12.693	9.567	12.876	13.564	24.681	24.018	22.119	22.806	8.471	20.959	28.358	1.065	34.415	64.697	22.121	65.226	46.035	52.502	51.689	49.487	12.137	9.235	11.446
D37_01699	STMMW_15801	STMMW_15801	CDS	11.469	6.655	5.029	8.739	13.035	13.428	24.316	19.084	5.762	10.435	8.636	19.084	3.727	5.763	13.962	8.169	5.288	18.962	4.094	1.567	31.613	25.728	81.873	15.722	21.461	9.487	16.292	24.733	31.794	9.158	8.332	5.302	19.811	6.223	31.927	29.708	32.201	14.329	16.685	43.23	22.037	17.619	5.353	16.355	12.723	14.21	12.65	12.262	34.303	34.004	29.79	25.536	5.852	18.985	21.762	6.069	50.117	54.425	44.364	13.082	14.192	9.467	19.547	26.053	24.028	26.709	5.157	23.052	6.24	3.705	41.727	32.067	25.057	20.88	23.021	33.69	45.591	74.341	28.464	18.005	15.832	19.255	15.675	37.899	13.106	17.236	17.053	16.981	64.751	28.825	6.921	83.262	18.157	30.366	12.72	14.648	15.474	16.268	17.621	24	30.63	23.343
D37_01700	STMMW_15811	STMMW_15811	CDS	44.487	8.853	8.935	5.937	8.175	8.561	231.546	66.393	7.112	8.289	5.867	7.779	10.83	16.694	16.282	14.345	9.765	402.68	6.846	13.923	291.053	303.451	340.394	52.584	22.74	69.41	94.51	111.422	112.067	16.824	21.924	18.841	87.518	10.118	14.337	7.204	8.034	11.862	13.528	5.648	74.876	61.917	8.344	8.889	7.569	5.484	8.035	8.811	10.912	13.842	12.455	14.854	8.68	360.904	15.34	10.33	321.777	161.114	94.317	30.852	50.819	66.55	103.23	117.271	109.6	96.125	10.409	23.023	33.519	17.262	149.155	11.94	9.894	7.531	10.705	11.249	8.886	7.77	97.921	10.766	7.722	5.635	8.095	14.964	8.828	11.464	13.162	21.213	856.617	14.545	22.787	72.821	30.519	76.018	57.434	35.213	121.408	96.02	95.033	31.963	183.367	39.817
D37_01701	STMMW_15821	yncD	CDS	3.735	7.852	7.632	3.773	4.093	4.006	14.783	3.496	8.3	15.947	16.797	18.077	9.519	12.151	10.306	14.536	9.917	9.106	16.25	1.968	6.582	9.22	8.189	3.383	33.074	6.406	7.308	7.238	7.344	7.698	31.086	2.476	1.751	8.396	9.654	6.343	7.067	4.086	3.81	6.646	10.673	3.027	13.126	17.461	17.516	16.475	6.213	8.931	18.889	10.49	17.15	14.991	8.779	4.948	22.036	5.566	5.894	5.498	4.15	2.493	21.054	6.038	11.791	9.635	10.124	9.914	11.484	10.791	17.663	2.189	5.179	4.038	3.788	4.2	3.983	5.975	4.707	5.512	2.886	13.542	16.792	19.147	13.511	13.125	15.546	12.628	17.437	15.7	9.022	13.733	5.563	6.711	2.521	7.132	10.022	13.032	10.366	11.068	7.316	4.862	32.897	4.886
D37_01702	STMMW_15831	yncC	CDS	7.859	17.545	4.61	4.37	5.431	6.714	16.555	18.402	19.298	7.653	6.957	7.634	11.678	8.782	9.798	15.794	13.955	11.712	17.005	18.197	11.11	11.338	18.194	7.279	34.041	9.589	7.758	5.889	6.395	25.533	64.529	7.069	4.696	26.046	4.336	3.565	2.078	6.305	2.528	8.556	9.587	11.746	23.654	19.99	16.964	16.031	3.73	8.345	10.937	7.159	8.068	12.583	11.518	5.683	21.087	20.614	13.545	17.605	4.09	7.491	17.071	7.486	11.66	9.842	13.144	11.932	16.657	13.981	34.547	2.029	6.756	2.839	3.248	7.915	8.3	4.991	7.599	3.098	14.084	23.588	18.295	14.121	11.064	10.293	8.252	7.312	16.616	12.196	11.273	7.123	66.906	16.908	10.128	21.479	14.801	13.671	12.895	15.311	8.81	4.645	104.173	2.023
D37_01703	STMMW_15841	yncB	CDS	20.34	44.268	42.998	36.909	46.609	21.85	31.314	17.518	47.661	79.385	84.878	87.819	53.231	62.461	57.575	79.928	39.188	25.78	121.086	42.826	72.65	71.587	112.008	19.915	58.596	29.497	39.802	40.177	43.405	31.18	74.667	12.596	12.502	60.342	46.57	39.657	37.465	44.552	22.218	50.404	19.046	16.4	67.206	91.759	88.042	101.73	59.705	47.394	80.998	48.226	83.749	83.885	35.929	16.866	172.669	83.983	85.233	84.763	127.765	13.419	34.533	25.055	60.778	49.922	48.784	55.421	59.715	186.621	56.463	15.471	32.991	39.051	31.741	45.912	40.317	38.117	45.719	20.867	19.314	103.37	105.232	88.208	90.401	126.952	93.571	78.274	94.081	113.722	35.221	234.26	261.006	42.849	21.66	51.583	71.764	81.219	59.232	62.781	51.257	96.769	172.164	49.741
D37_01704	STMMW_15851	yncA	CDS	12.199	19.782	38.132	30.314	35.401	23.542	30.383	10.41	14.402	40.407	37.463	37.153	23.252	18.773	21.024	22.67	14.22	20.515	15.445	1.461	24.319	31.424	53.62	10.522	25.152	29.427	43.935	42.889	44.573	25.671	23.616	18.423	7.008	13.834	46.55	49.335	54.746	33.66	20.991	42.138	27.72	8.081	17.305	38.232	34.526	40.678	34.225	12.64	31.763	24.639	29.639	43.707	10.73	20.087	18.072	4.476	21.728	17.436	23.757	7.288	21.503	19.039	49.242	41.223	35.917	27.425	14.613	51.036	21.244	14.576	35.135	59.389	36.534	26.862	29.915	32.411	63.748	47.642	16.264	44.856	32.241	33.966	41.057	49.419	22.867	19.213	27.372	50.704	51.635	34.746	6.487	23.058	13.631	40.787	55.671	31.825	40.166	39.01	30.072	57.208	69.424	53.93
D37_01705	STMMW_15861	ydcZ	CDS	19.332	30.742	37.523	38.532	38.182	44.882	26.416	13.954	21.116	51.996	63.194	55.783	25.007	32.493	29.907	23.98	16.088	24.625	25.478	1.16	19.24	17.102	51.611	21.545	28.111	30.723	42.054	36.729	45.161	42.991	21.76	21.729	9.991	28.996	62.127	65.951	70.975	44.817	51.008	105.633	25.889	12.382	24.521	60.514	52.626	61.743	57.967	16.006	32.742	27.37	32.149	47.652	18.353	28.385	18.475	8.411	24.438	23.241	9.081	11.501	22.83	26.285	47.836	42.128	34.194	37.153	25.88	64.207	22.754	23.373	31.172	63.156	28.844	25.146	38.242	33.702	74.921	64.563	10.203	32.224	49.987	54.146	48.899	43.279	36.278	22.03	41.741	65.321	36.217	36.654	7.683	24.551	13.802	19	41.473	41.912	35.624	41.899	28.107	71.519	50.042	60.919
D37_01706	STMMW_15871	ydcY	CDS	76.167	44.77	181.293	157.528	144.536	50.321	88.349	53.022	41.389	118.803	127.672	128.548	66.831	121.069	118.513	113.933	38.883	41.271	77.379	11.399	60.309	43.438	148.445	45.575	82.844	54.002	121.448	129.773	126.893	33.702	35.802	59.972	47.196	58.713	254.656	179.251	223.705	119.629	64.756	201.218	60.594	54.562	42.222	101.373	105.846	121.329	96.473	49.2	130.177	127.343	130.715	98.485	40.185	60.651	130.115	23.578	125.568	61.906	34.925	68.737	59.709	42.402	144.943	132.92	115.148	88.297	35.767	163.722	41.184	37.917	161.175	198.223	215.271	151.872	182.297	201.54	172.428	204.238	165.823	159.294	125.167	131.53	135.586	156.249	128.48	126.356	148.097	214.413	134.99	216.418	107.172	111.678	163.468	171.449	191.985	152.168	130.656	125.288	106.99	165.998	175.2	202.856
D37_01707	STMMW_15881	srfA	CDS	52.402	28.846	132.465	71.283	159.42	18.011	119.161	111.589	52.86	53.002	58.639	65.716	12.129	22.293	19.526	19.785	64.185	94.547	12.049	0.264	6.415	5.5	5.814	99.449	40.573	80.239	132.112	149.619	153.084	5.204	89.101	4.973	35.021	32.068	113.257	97.127	154.085	43.474	18.282	39.647	108.548	54.987	63.543	58.588	59.336	45.59	28.558	1.89	3.637	1.204	4.854	1.961	76.768	54.671	1.617	3.086	2.62	1.882	2.54	66.088	28.953	12.719	14.88	13.145	12.745	10.281	1.451	1.562	130.478	0.868	61.806	163.268	200.993	102.355	86.796	92.034	94.291	140.135	74.612	82.251	54.762	57.644	52.413	2.597	3.796	2.372	2.427	58.068	69.536	2.257	0.499	2.656	59.484	35.002	2.859	8.869	3.904	3.299	3.754	1.888	142.637	1.767
D37_01708	STMMW_15891	srfB	CDS	26.967	16.935	69.587	37.775	76.906	7.723	61.972	62.36	23.358	33.017	37.235	44.398	6.382	13.025	10.859	9.913	36.351	52.938	8.686	1.225	6.063	4.48	4.334	60.57	15.233	51.421	81.352	91.632	99.248	3.719	54.583	4.888	21.91	18.584	62.458	60.2	78.182	31.789	10.426	15.689	51.914	27.397	34.976	32.712	29.908	27.586	25.391	1.674	3.275	3.464	4.436	2.046	39.303	31.166	3.542	5.056	3.061	2.266	1.019	35.722	11.874	7.417	8.617	8.793	6.513	7.8	2.105	4.803	77.551	1.182	27.714	69.81	93.582	37.414	29.082	26.004	42.931	46.639	31.488	37.173	29.898	29.208	24.059	2.821	3.469	1.516	2.637	35.878	32.331	4.514	1.757	1.888	30.51	11.055	2.858	6.134	3.187	3.348	1.968	4.121	62.247	2.555
D37_01709	STMMW_15901	srfC	CDS	25.356	19.693	50.094	28.999	60.751	10.006	62.139	49.413	24.933	30.565	36.458	35.7	10.126	16.062	12.815	14.289	32.976	47.62	12.483	1.027	9.602	7.717	7.72	52.385	15.586	48.048	78.409	88.86	93.241	8.172	45.245	5.719	22.531	18.553	58.254	55.774	77.083	26.338	13.187	15.31	42.368	21.349	31.142	29.509	31.197	25.567	26.487	3.569	4.476	6.483	8.961	5.257	34.537	28.932	7.019	3.365	5.007	5.353	4.543	28.432	13.506	9.365	11.287	12.104	9.565	9.162	5.255	11.018	64.808	1.164	21.84	57.924	80.898	34.704	28.445	27.313	36.664	43.84	22.301	25.503	27.309	27.153	25.145	10.702	5.652	6.649	6.381	31.09	26.529	11.625	1.343	5.25	21.304	12.15	7.025	8.982	5.819	5.744	4.195	9.135	50.447	9.229
D37_01710	STMMW_15911	ydcX	CDS	30.005	32.56	49.688	48.686	60.973	27.665	13.487	72.215	10.383	17.55	15.129	10.431	28.521	77.541	74.768	70.759	30.388	22.511	39.457	7.029	125.693	81.771	134.636	34.521	23.025	26.764	50.398	58.574	58.081	43.175	24.315	28.808	27.395	33.144	60.655	62.953	56.777	156.642	28.486	49.984	19.473	48.641	13.246	10.086	14.813	10.111	33.55	48.336	87.792	78.258	70.456	56.951	20.387	9.123	190.655	8.991	139.937	132.01	134.938	29.899	14.528	22.772	67.481	72.052	80.303	81.968	25.422	205.426	17.567	23.815	54.638	48.032	33.948	57.839	47.013	44.856	39.374	18.233	83.4	32.393	17.751	29.146	26.362	66.493	75.92	69.833	84.938	86.694	30.866	73.972	14.135	60.358	58.892	28.649	56.204	59.124	58.121	63.17	63.715	71.289	50.022	58.495
D37_01711	STMMW_ncRNA_114	STnc1110	ncRNA	233.325	427.854	332.326	336.264	341.215	186.7	186.489	195.763	607.868	862.177	817.744	827.676	274.674	338.229	293.466	419.75	369.651	232.945	699.102	985.458	84.933	81.336	95.772	211.894	265.057	286.812	376.209	376.019	346.887	323.936	506.987	126.94	147.104	355.679	531.783	549.363	515.886	220.377	103.565	576.622	119.676	102.712	453.62	843.449	876.894	719.217	282.282	182.127	392.544	200.703	545.442	450.391	312.191	133.899	267.555	614.767	116.694	67.471	81.012	144.324	245.716	110.603	230.161	186.826	195.292	224.979	356.324	681.102	365.734	98.133	216.235	366.954	500.198	453.984	493.53	523.671	282.007	324.33	105.35	560.604	894.974	751.38	648.893	447.606	336.604	306.609	502.872	379.373	232.2	654.592	2753.41	250.792	78.445	118.655	251.683	165.105	221.341	271.578	233.231	1580.09	715.759	326.954
D37_01712	STMMW_15921	ydcW	CDS	9.195	10.775	11.774	9.56	12.508	10.926	22.478	11.196	26.159	49.025	49.829	53.91	64.146	75.967	85.739	73.623	18.268	16.012	141.464	23.579	265.777	268.926	158.379	13.141	7.271	15.74	18.135	18.133	19.188	20.068	17.456	6.449	6.218	9.554	12.708	11.676	14.831	10.207	4.89	18.459	19.439	9.136	39.845	61.267	52.738	46.652	27.19	38.751	60.221	57.701	58.886	54.716	17.841	9.696	183.21	17.924	143.459	141.352	144.917	6.798	5.4	11.222	22.903	21.243	17.783	16.741	32.762	41.339	20.577	11.744	11.348	9.385	10.259	9.743	7.646	9.123	11.54	12.602	9.013	36.192	53.96	47.3	46.997	90.078	88.084	81.79	97.072	29.359	10.827	166.412	45.388	119.748	6.827	5.231	20.132	53.859	22.806	22.625	14.789	33.816	21.059	26.09
D37_01713	STMMW_15931	ydcR	CDS	10.026	9.897	13.122	9.871	16.373	5.021	30.547	13.166	18.081	36.416	36.773	41.475	74.266	99.917	107.151	93.545	17.232	17.725	133.246	1.058	403.898	411.745	240.928	19.458	11.759	21.55	21.575	26.972	27.669	11.371	24.738	7.878	5.624	8.618	27.08	16.476	22.008	8.84	5.514	13.049	32.993	12.43	29.758	53.167	55.498	47.51	13.644	36.376	78.535	68.867	80.928	72.386	15.021	10.201	260.258	4.457	169.901	165.065	265.43	11.235	6.537	15.641	32.136	22.999	22.748	20.677	29.006	42.846	30.221	10.556	11.701	15.69	17.566	7.654	6.587	5.905	13.629	12.305	14.204	44.292	53.933	46.947	43.237	136.598	100.725	99.839	118.734	14.361	17.412	308.617	2.696	138.808	13.45	10.5	34.985	83.178	32.142	31.531	21.138	20.082	26.28	39.566
D37_01714	STMMW_15941	pdgL	CDS	4.403	9.581	13.394	7.549	18.532	8.893	16.386	10.401	21.173	30.949	37.091	40.114	136.081	168.552	162.284	159.721	14.212	10.278	213.72	2.783	753.231	581.71	428.007	8.551	15.768	24.673	26.304	26.161	33.462	19.019	20.603	21.255	3.676	8.96	18.726	11.633	13.758	9.242	8.153	11.669	13.766	6.7	30.164	50.232	53.259	51.301	20.874	73.412	131.84	110.794	156.545	174.228	11.474	4.462	430.02	4.826	329.954	314.982	677.573	5.988	12.259	16.926	32.882	24.005	18.095	20.218	41.987	120.584	22.03	23.32	5.492	18.9	13.628	12.26	12.716	12.126	22.529	13.378	10.117	61.005	48.929	52.117	44.337	376.007	163.104	162.42	177.524	19.325	11.282	701.338	16.584	372.841	8.109	24.311	64.86	106.285	37.278	35.683	22.324	81.479	25.053	150.154
D37_01715	STMMW_15951	STMMW_15951	CDS	4.899	16.28	0.604	7.349	5.872	7.098	2.983	6.223	122.089	135.389	133.826	137.554	606.784	767.499	693.48	758.03	19.906	6.7	891.127	58.488	613.73	647.673	442.376	3.358	34.493	31.763	24.325	27.65	20.809	39.207	40.27	62.71	2.962	14.454	2.841	2.284	4.991	2.754	0.972	6.491	3.231	7.348	126.4	228.433	189.518	183.306	110.351	414.429	504.537	472.129	424.079	536.7	35.619	1.676	1702.03	83.041	666.399	564.036	840.015	4.029	20.162	19.678	24.471	18.361	15.987	19.715	276.777	727.702	41.979	130.108	3.724	6.26	5.351	6.099	5.418	4.047	5.329	2.977	1.069	135.609	145.557	147.579	156.842	1175.62	654.243	694.946	613.948	21.37	4.162	2207.1	194.797	430.441	2.315	51.248	59.566	94.668	47.587	42.305	27.659	1499.25	13.652	1026.78
D37_01716	STMMW_15961	ugtL	CDS	8.508	30.969	14.34	11.548	20.171	5.977	8.348	11.945	248.993	329.209	355.357	415.702	1255.04	1350.43	1406.44	1456.58	61.79	12.257	2262.27	83.273	1130	1253.01	1505.3	5.832	86.26	64.192	48.077	51.955	62.066	84.156	76.76	211.482	5.879	17.601	12.171	29.752	35.255	5.102	3.938	27.059	8.105	9.433	264.635	775.911	823.043	887.616	269.356	845.022	1314.45	1258.15	1341.55	1180.49	73.493	6.359	3328.97	106.443	1429.06	954.081	798.286	7.932	35.017	34.3	48.513	36.4	39.764	41.902	650.9	1413.01	72.459	329.946	5.141	17.006	9.294	14.009	12.286	11.195	16.111	12.926	6.31	413.288	542.91	572.908	578.164	2987.64	1812.84	1741.43	1805.68	58.486	11.588	5071.35	530.329	861.028	4.845	82.829	153.512	312.345	76.338	84.658	63.4	2771.31	47.917	2109.86
D37_01717	STMMW_15971	sifB	CDS	3.57	1.836	1.761	0.51	1.902	1.567	1.812	8.273	19.664	12.424	13.271	16.483	734.423	1672.85	1649.83	1664.3	2.366	1.953	336.098	5.549	976.677	854.96	580.168	2.447	8.292	4.715	8.965	5.302	7.038	84.87	3.89	15.994	1.644	2.018	2.76	0.555	1.94	1.338	2.124	1.892	1.308	3.803	17.244	47.597	49.119	50.777	19.308	1131.12	1593.19	1467.25	1293.49	1135.45	2.342	0.814	3509.91	8.23	982.014	707.962	572.462	2.506	2.737	6.065	9.727	7.433	5.753	7.713	246.128	1182.91	2.153	19.895	2.505	1.754	1.95	2.58	1.755	2.84	1.582	0.362	4.153	32.842	48.784	43.826	40.465	1562.42	1503.17	1676.7	1479.66	3.303	1.733	965.831	86.036	354.326	1.989	9.509	63.597	179.858	28.537	34.179	29.205	120.366	3.42	62.011
D37_01718	STMMW_15981	yncJ	CDS	10.41	9.303	8.457	7.349	3.132	10.324	6.464	6.55	19.513	14.04	17.29	11.921	450.252	1328.48	1394.73	1295.44	8.47	9.648	144.965	12.551	197.477	373.392	547.288	6.715	25.603	9.117	16.776	12.612	11.59	45.342	7.536	17.637	7.192	7.31	5.682	10.278	10.981	4.957	11.176	15.579	4.666	6.709	14.698	59.728	40.443	57.776	14.495	677.866	1398.94	1769.84	998.464	570.844	5.088	8.192	2007.71	11.387	644.176	533.736	257.629	4.835	25.498	14.176	11.865	20.586	10.658	15.878	107.669	175.079	5.736	36.12	13.749	6.741	2.676	11.017	8.579	7.195	15.986	16.373	5.129	45.069	45.645	44.413	46.078	922.241	1610.77	1742.26	1259.41	14.376	11.098	327.172	25.419	361.46	3.917	41.995	40.896	135.14	28.751	32.189	26.53	81.845	18.345	89.285
D37_01719	STMMW_15991	ydcP	CDS	24.835	14.149	35.792	22.708	39.118	12.668	45.123	47.664	15.747	13.322	14.065	16.494	19.328	28.556	26.732	25.935	35.698	26.464	13.733	1.18	25.117	23.992	20.35	43.715	17.39	34.747	41.415	43.111	47.748	12.793	27.74	2.488	21.138	16.835	44.085	19.064	23.236	35.226	9.482	12.515	47.979	38.046	15.809	17.738	11.72	13.213	9.565	13.074	28.308	22.646	38.074	24.961	26.383	8.492	23.442	3.755	20.768	21.885	9.704	33.234	10.038	28.655	46.086	43.496	36.195	40.348	11.452	17.073	23.296	3.319	23.099	32.379	34.443	22.572	21.019	19.93	17.053	9.799	51.653	39.878	22.537	18.491	15.521	27.487	27.639	24.252	29.788	26.218	21.201	17.743	2.653	19.03	53.259	18.158	48.677	51.218	42.948	42.597	33.71	9.621	27.534	5.696
D37_01720	STMMW_16001	ydcN	CDS	30.293	30.514	56.131	31.16	41.09	32.198	36.787	41.701	10.436	22.433	30.048	24.852	17.566	23.145	25.518	21.953	21.862	40.348	14.451	0.756	30.826	23.976	44.377	35.025	62.716	23.405	28.145	32.761	40.791	37.518	18.842	16.691	20.566	27.586	58.172	40.283	57.544	49.285	26.754	44.12	43.235	24.463	18.019	25.242	22.252	22.142	28.964	19.538	33.912	44.392	40.795	28.228	15.437	21.143	29.081	5.257	27.438	26.976	23.413	22.326	41.068	21.025	52.527	47.15	36.932	29.597	21.908	52.944	15.142	11.38	30.804	37.906	46.039	48.576	56.713	64.416	48.393	43.538	38.427	25.619	26.18	31.841	24.395	32.883	30.702	31.093	46.096	46.799	39.215	31.024	3.883	33.234	28.493	87.876	36.236	34.516	40.941	42.528	24.768	28.806	36.888	27.213
D37_01721	STMMW_16011	STMMW_16011	CDS	14.757	28.708	24.382	23.037	26.079	21.113	30.686	25.41	12.503	11.2	10.027	10.78	23.16	22.789	22.138	20.767	19.5	38.75	10.555	1.967	11.323	10.92	20.213	26.808	118.441	26.507	20.927	18.248	23.637	62.813	15.688	4.3	6.632	7.942	10.242	10.069	14.474	11.008	3.046	5.087	21.732	13.145	7.286	7.186	4.423	4.734	6.047	6.927	15.727	14.828	17.88	17.561	10.442	12.184	7.528	7.673	9.91	9.394	2.044	13.39	45.544	11.691	13.56	14.608	11.601	13.377	15.135	12.057	6.795	2.243	9.765	17.265	9.698	10.716	11.677	13.568	8.005	8.165	12.645	8.121	5.962	6.164	4.861	15.241	12.887	10.621	15.561	7.537	19.803	10.481	0.559	9.911	9.768	81.862	14.98	11.17	14.665	14.866	12.055	3.863	14.461	3.253
D37_01722	STMMW_16021	STMMW_16021	CDS	77.175	68.46	132.664	99.686	139.5	127.887	137	82.552	132.205	185.956	227.343	218.482	41.062	52.729	55.596	47.984	100.027	82.541	68.865	69.687	73.888	63.813	91.166	67.533	33.152	85.507	82.256	87.433	92.406	80.767	76.762	44.254	44.265	66.428	180.499	166.01	175.452	82.926	102.512	193.212	104.237	47.987	157.527	192.124	202.974	191.514	109.466	31.96	76.218	58.795	79.703	54.159	86.554	98.229	55.083	83.335	69.284	57.726	32.263	55.654	35.627	59.909	107.541	106.433	82.188	92.927	73.41	118.251	56.09	34.869	90.002	129.522	97.47	74.451	90.422	86.487	183.182	161.891	75.563	158.051	145	183.385	191.535	54.963	51.221	46.276	65.295	153.079	94.57	59.041	195.716	53.671	68.982	25.56	105.14	97.7	113.994	114.161	72.311	106.747	127.865	46.321
D37_01723	STMMW_16031	tehB	CDS	27.011	40.608	75.033	89.773	86.039	33.83	58.485	44.226	32.038	60.148	61.014	59.434	36.729	63.527	55.88	52.1	27.449	57.551	37.941	2.477	57.18	51.24	120.767	40.762	20.226	55.705	73.243	68.603	73.688	63.727	49.935	15.545	16.78	38.698	118.283	121.075	106.224	65.113	34.876	78.87	39.098	29.421	43.648	51.492	60.594	57.311	48.307	23.702	72.377	46.919	68.89	68.534	29.119	35.443	60.221	4.03	52.923	47.196	43.876	25.757	14.226	39.339	90.287	84.5	81.905	72.904	55.382	132.512	54.027	12.697	59.849	90.365	86.966	53.666	59.049	61.161	122.569	75.446	58.629	89.14	53.77	51.017	52.801	67.594	46.569	52.148	63.414	108.998	159.499	54.703	9.973	70.998	55.874	27.817	114.94	81.568	89.189	93.145	86.711	106.594	124.22	35.676
D37_01724	STMMW_16041	tehA	CDS	14.927	20.332	42.25	38.983	41.916	21.535	33.301	23.502	18.142	34.27	32.299	31.023	23.501	34.698	34.669	31.926	20.792	38.157	23.165	4.203	44.348	39.429	131.25	17.88	20.495	29.313	35.606	35.86	38.224	75.678	23.713	11.563	10.458	18.924	62.909	61.398	62.313	40.971	21.751	45.252	25.064	16.449	21.546	38.433	39.96	40.922	33.874	16.863	40.653	44.864	47.897	47.035	19.035	21.885	38.89	14.014	62.848	53.028	33.272	15.826	10.132	16.702	48.652	44.046	36.352	41.355	58.147	154.843	23.671	9.503	32.235	62.527	46.63	22.723	24.069	25.457	61.912	48.149	33.252	50.465	40.67	42.473	39.566	43.279	39.214	43.395	49.972	59.571	81.626	35.907	4.357	49.553	31.193	22.863	57.57	44.656	42.799	39.859	35.878	124.88	63.902	15.281
D37_01725	STMMW_16051	ydcK	CDS	3.028	7.119	7.113	5.439	7.743	7.293	5.386	1.697	6.52	13.225	13.68	15.763	11.218	8.943	7.649	9.429	5.784	5.553	24.372	6.916	11.197	9.473	15.234	2.965	10.215	7.479	6.847	6.968	6.451	19.093	10.98	4.707	0.697	8.059	12.042	9.412	7.757	3.761	5.606	11.923	3.381	3.461	8.341	15.298	12.402	13.357	8.588	7.111	12.151	7.29	16.854	14.949	4.667	4.121	14.774	9.548	10.86	9.403	9.399	2.277	8.657	6.078	12.339	7.599	6.553	7.54	27.285	49.776	9.455	3.953	2.698	9.071	4.095	5.281	6.166	7.624	7.947	5.257	1.711	8.907	12.181	9.587	11.476	23.823	11.204	12.056	19.889	14.913	5.507	43.413	24.221	12.345	1.929	4.358	13.241	11.602	11.439	11.261	6.912	65.789	25.818	21.658
D37_01726	STMMW_16061	rimL	CDS	7.597	12.436	26.876	22.006	24.785	18.494	23.396	7.005	18.161	33.892	30.473	34.129	15.629	14.554	17.219	18.808	11.957	12.381	24.727	3.651	26.134	31.372	37.399	8.259	4.563	13.965	17.463	18.883	17.578	14.718	12.693	10.06	5.068	15.067	31.112	23.938	26.05	11.546	24.319	29.991	16.43	7.517	16.473	37.653	41.843	35.949	22.003	7.667	21.46	11.036	19.902	20.996	10.425	14.495	30.376	7.247	33.809	27.548	18.239	7.86	9.132	7.875	21.782	16.661	18.743	15.961	15.499	29.747	13.05	12.513	12.988	31.31	18.886	17	14.872	17.313	38.499	15.918	11.153	37.01	29.94	30.081	30.704	30.969	16.164	15.46	19.414	40.389	25.263	46.38	14.938	8.656	13.558	10.657	26.242	22.281	21.629	25.965	18.835	36.125	35.223	32.436
D37_01727	STMMW_16071	STMMW_16071	CDS	0.253	1.5	1.995	3.359	3.879	1.998	0.975	0	3.756	10.144	8.566	8.424	0.776	0.98	1.093	1.297	1.311	0.498	1.031	0.7	10.089	5.883	7.761	0.087	0.881	0.911	0.693	0.501	1.088	0.578	0.389	0.971	0	0.892	6.569	4.833	4.019	2.331	2.658	7.37	0.815	1.682	6.994	11.897	10.97	11.059	5.019	0.456	2.071	2.308	2.586	1.046	1.354	0.615	2.07	5.475	3.992	3.323	2.341	0.599	0.367	0.786	1.327	0.574	1.161	0.847	1.041	1.366	0.296	0.551	0.473	3.777	0.69	1.746	1.864	1.717	5.867	5.07	0.265	6.521	7.433	7.545	7.866	2.181	1.156	1.243	1.171	4.893	0.245	2.859	4.487	3.323	0.478	0.588	1.285	0.654	0.921	1.187	0.641	2.342	0.793	2.316
D37_01728	STMMW_16081	STMMW_16081	CDS	0.502	1.667	1.979	5.59	1.283	1.586	0.204	1.073	4.752	9.858	3.399	5.634	0.44	2.593	2.603	1.286	0.694	0.659	1.363	0.514	11.632	13.731	5.013	1.031	0	0.241	1.374	1.192	0.863	0.328	0.386	0	0.347	0.544	8.378	12.629	2.862	2.482	3.383	5.849	0.588	1.178	5.719	7.725	8.86	5.163	4.596	1.006	0	0.704	1.466	0.219	1.426	0.915	0.996	1.479	4.418	6.277	2.601	0.528	0.486	0	0.405	1.367	0.728	0.542	0.91	0.378	0.534	0.521	0	1.578	0.548	1.45	1.11	0.184	5.335	1.829	0.35	5.109	3.739	7.2	5.807	1.289	1.146	1.234	2.582	3.501	0.974	3.13	5.157	2.637	0.146	0	0.546	0.288	1.218	0.565	0.694	1.981	1.747	1.838
D37_01729	STMMW_16091	STMMW_16091	CDS	0.904	2.061	3.926	3.721	3.778	2.351	1.371	1.677	4.44	7.604	5.176	6.501	2.328	5.064	4.937	4.02	2.711	2.164	3.308	0.865	16.746	15.763	8.781	0.992	0.84	2.027	3.689	3.917	2.334	1.786	1.53	0.579	0.792	2.127	6.602	7.197	4.817	3.851	2.201	5.625	1.52	1.667	5.572	9.286	10.002	8.171	5.95	1.668	3.528	3.895	3.348	3.887	1.793	1.577	7.567	4.676	9.174	9.65	5.985	0.794	0.467	1.438	2.969	2.739	3.323	3.439	1.902	5.06	2.388	0.726	0.903	4.315	1.054	2.944	4.49	4.959	4.373	2.638	1.052	5.309	5.393	6.651	5.497	6.154	4.685	3.114	5.958	4.935	1.483	7.666	4.047	5.072	0.912	1.051	3.064	4.02	3.954	3.984	3.335	3.297	2.867	2.739
D37_01730	STMMW_16101	STMMW_16101	CDS	0.789	1.165	3.286	3.907	2.129	1.201	1.993	0.75	3.283	4.163	2.97	6.3	3.486	4.19	2.931	4.944	1.879	0.844	3.509	1.401	17.44	16.434	17.768	0.721	1.629	1.347	4.082	2.638	3.544	1.298	2.09	1.29	0.908	1.95	6.018	4.903	2.715	2.759	1.808	2.601	1.182	1.6	3.934	7.799	5.923	4.661	4.752	1.089	4.308	3.2	4.866	4.123	1.533	0.693	7.1	3.935	10.513	13.382	8.179	0.508	1.018	0.999	2.618	3.026	2.288	1.894	2.226	3.215	1.381	0.692	0.492	1.723	1.915	1.802	2.52	2.188	4.661	2.556	0.795	4.031	3.775	4.635	4.946	4.569	2.804	3.233	4.691	2.28	1.588	5.4	5.746	9.741	0.815	1.222	3.054	4.432	3.051	2.633	1.939	5.324	2.32	1.798
D37_01731	STMMW_ncRNA_115	RyjB	ncRNA	228.15	953.169	192.066	125.166	246.985	690.772	117.324	226.147	1211.7	308.887	513.639	391.777	1018.72	141.504	161.376	126.758	519.677	354.129	832.156	900.337	1415.74	1676.92	234.528	362.786	386.863	946.024	326.413	422.917	493.313	1120.93	759.262	1066.98	220.688	978.819	127.02	62.405	99.184	84.828	879.842	64.496	80.244	336.465	878.359	210.822	275.668	216.565	292.681	1072.08	113.928	89.715	120.003	348.512	712.437	393.076	64.027	416.665	689.167	1198.96	2341.1	307.468	441.87	1099.47	483.806	364.848	330.907	514.664	1748.09	106.235	1121.08	1128.41	24.19	37.078	66.46	86.981	66.167	87.123	38.238	62.85	14.863	49.976	292.26	264.297	288.329	71.481	107.758	97.248	140.911	62.731	26.582	41.522	63.137	669.368	30.074	31.824	87.779	178.325	432.173	462.58	308.46	93.33	41.328	40.12
D37_01732	STMMW_16111	STMMW_16111	CDS	0.323	2.453	5.416	5.814	5.781	3.063	2.098	1.727	4.937	5.818	9.301	7.013	3.117	5.425	8.008	5.176	2.904	2.403	6.624	1.059	22.728	14.698	18.443	2.656	1.5	3.412	4.719	2.686	2.223	2.251	3.353	0.827	0.446	2.278	19.179	13.853	5.265	5.52	3.331	9.928	3.218	2.19	6.472	7.184	5.456	10.249	4.809	2.719	3.402	4.536	6.606	7.034	2.331	1.767	10.004	5.273	7.944	9.677	12.798	1.7	1.251	1.73	5.736	6.602	3.123	2.303	5.318	8.763	4.607	1.342	1.209	4.698	2.822	2.698	3.929	2.846	6.558	3.14	1.803	10.187	6.42	10.248	6.075	11.857	11.071	5.956	8.976	5.635	3.24	12.721	5.513	13.582	1.315	2.252	5.978	8.909	7.189	5.82	3.572	8.535	4.725	4.259
D37_01733	STMMW_16121	STMMW_16121	CDS	0.223	2.758	1.984	5.364	4.429	1.413	1.27	0.956	4.619	5.673	6.057	8.032	3.987	6.352	3.737	3.581	1.546	1.858	3.7	0.183	18.077	14.605	6.062	1.532	0.519	1.932	2.959	2.213	5.479	1.168	3.867	0.572	0.772	3.638	9.124	10.419	8.015	5.025	2.305	4.738	1.637	0.7	5.203	4.971	5.32	7.284	3.669	1.165	4.969	3.138	3.265	6.327	2.443	0.951	9.407	2.889	5.667	6.901	9.435	0.941	0	2.008	4.871	2.843	1.513	2.559	2.682	3.874	4.948	0.464	0.941	4.217	1.953	2.585	2.307	2.708	4.862	2.173	1.95	9.839	5.367	5.065	4.527	8.287	2.554	1.923	3.45	4.254	2.531	8.976	2.557	6.545	1.494	0.52	3.812	6.165	2.352	4.363	1.854	5.295	5.216	2.374
D37_01734	STMMW_16131	STMMW_16131	CDS	3.572	7.631	7.929	6.583	8.221	12.609	6.888	3.725	8.883	8.629	8.27	9.896	11.022	9.808	9.99	9.389	7.782	9.692	18.272	2.196	29.232	26.34	22.184	5.509	6.949	8.235	6.606	8.418	7.222	17.542	8.586	13.546	2.591	11.193	20.716	17.987	20.09	8.756	12.33	12.685	5.392	3.82	11.446	9.169	8.504	9.345	5.523	9.918	17.558	10.535	14.091	11.981	6.093	12.055	16.881	5.022	15.648	16.342	12.965	3.714	7.783	7.714	10.814	9.25	6.994	5.943	16.15	24.949	10.799	11.425	4.929	9.972	10.34	5.623	5.465	7.083	10.966	9.117	3.117	17.488	10.059	9.985	8.27	19.935	13.266	10.541	16.73	13.259	7.977	33.085	3.014	13.145	3.116	11.003	10.145	12.523	8.675	9.321	5.927	23.492	14.745	13.675
D37_01735	STMMW_16141	aac	CDS	16.148	36.797	18.16	12.181	15.898	46.622	23.469	17.445	26.979	21.686	16.596	18.136	29.754	13.562	15.829	12.836	19.879	27.42	35.913	8.076	42.844	42.104	22.132	14.388	44.822	23.732	8.258	10.105	15.698	74.623	24.964	113.379	9.372	33.908	20.677	12.648	16.321	10.022	25.883	15.064	28.775	17.523	22.208	18.79	20.585	13.85	12.947	21.171	12.851	8.164	20.762	18.429	28.037	24.351	23.342	17.064	37.073	34.148	41.145	20.656	43.783	20.923	23.987	12.471	9.212	13.119	50.385	37.405	28.397	51.514	4.834	10.539	10.231	10.168	10.954	15.771	14.052	8.635	4.17	15.068	10.432	18.543	14.02	25.256	15.13	12.707	13.63	8.094	5.853	28.338	8.895	25.466	3.85	6.757	17.173	13.735	15.032	15.157	10.42	41.791	14.4	13.961
D37_01736	STMMW_16151	STMMW_16151	CDS	1.411	1.116	0.928	0.605	1.954	0.62	1.623	4.151	1.873	2.311	1.726	3.874	2.132	2.735	3.119	2.714	3.212	3.396	2.877	1.253	6.024	3.179	5.876	4.755	3.687	4.207	4.51	4.424	4.249	3.662	3.392	1.355	1.747	1.627	4.255	3.618	3.259	2.38	0.746	2.992	4.928	7.116	5.743	4.427	5.87	5.85	2.559	2.899	4.817	4.293	5.497	4.354	4.731	2.073	3.549	2.64	16.158	13.202	7.403	4.642	3.758	8.085	11.629	14.69	9.721	9.883	4.791	5.081	5.933	1.27	1.705	1.479	2.954	3.589	3.121	3.929	2.842	2.858	7.551	10.122	5.064	5.152	4.084	4.965	3.359	4.048	5.568	2.611	6.013	1.834	2.783	17.749	5.949	10.934	13.486	7.433	13.088	13.995	7.858	1.286	7.168	1.551
D37_01737	STMMW_16161	STMMW_16161	CDS	2.21	0.933	2.423	4.631	3.454	1.553	7.577	10.507	2.855	1.207	2.219	3.31	2.442	4.442	2.266	4.723	4.331	4.944	2.609	2.416	4.9	1.933	3.156	6.564	7.13	7.962	8.298	7.101	8.451	5.081	4.439	0.943	3.987	3.265	11.166	5.267	8.007	4.529	2.728	12.496	16.483	15.247	7.515	8.405	10.75	7.162	4.969	5.366	19.257	14.485	32.292	12.73	13.318	7.616	8.387	5.736	26.215	20.469	6.73	17.97	11.177	16.886	39.355	32.466	26.476	26.266	9.116	21.965	14.169	1.122	4.71	7.531	8.316	5.286	3.803	7.484	6.649	4.178	18.341	15.17	7.729	5.195	9.595	25.156	3.648	4.831	22.246	5.454	16.055	10.152	8.289	15.308	14.281	22.265	38.418	22.582	27.335	30.152	27.731	6.266	26.263	4.678
D37_01738	STMMW_16171	ydcG	CDS	24.43	20.439	49.718	42.176	51.441	18.902	65.125	41.116	32.626	41.269	40.423	54.493	23.384	27.372	25.317	28.694	39.878	55.551	21.319	2.451	21.466	23.091	23.415	51.988	19.643	41.518	30.89	31.059	33.51	13.729	45.465	3.608	27.856	22.155	65.786	37.595	40.662	34.5	12.539	24.087	61.588	40.777	36.904	44.581	38.572	29.6	21.003	16.747	32.79	24.232	41.933	32.744	39.898	34.904	24.695	4.649	20.597	22.418	11.136	39.616	13.566	30.46	43.721	34.537	25.604	32.521	18.738	14.937	42.7	5.464	36.44	50.579	58.038	26.071	24.563	26.158	30.311	27.614	38.814	57.086	43.014	42.721	36.464	33.181	29.477	26.887	35.171	34.85	53.409	21.12	3.877	21.682	43.465	21.049	45.203	43.004	40.797	40.795	32.047	9.237	59.69	5.57
D37_01739	STMMW_16181	STMMW_16181	CDS	9.093	14.419	30.055	24.106	23.432	12.149	19.789	11.932	35.038	55.038	56.165	62.118	13.599	20.47	18.162	15.865	26.031	13.251	17.165	6.417	21.004	24.538	31.852	13.492	10.451	15.578	19.689	22.5	21.653	8.145	19.395	2.46	5.699	16.022	36.532	30.244	27.202	23.905	10.339	18.881	14.094	10.368	35.729	48.924	50.464	39.076	25.733	9.809	21.284	20.274	25.748	20.336	20.15	9.234	20.996	7.355	20.724	19.081	14.026	8.389	9.259	11.741	25.012	22.656	18.4	19.201	11.276	17.24	18.281	2.959	10.524	24.989	21.913	16.323	19.595	17.21	17.221	19.481	11.45	38.808	41.459	41.572	39.405	24.229	24.636	18.441	23.158	50.914	19.537	23.47	11.273	21.401	11.611	10.896	27.049	27.799	24.738	22.878	21.257	14.75	26.613	6.525
D37_01740	STMMW_16191	STMMW_16191	CDS	5.157	13.991	28.346	23.998	28.462	22.07	25.979	4.165	54.613	116.781	120.474	127.115	6.095	5.848	5.462	6.342	32.138	4.192	10.741	21.011	36.24	26.686	20.736	5.771	5.99	4.499	5.671	6.086	7.379	5.157	13.843	2.021	1.091	15.591	39.454	44.949	42.209	27.313	21.129	45.075	15.948	4.008	63.154	99.235	101.277	92.802	46.653	3.291	6.159	5.321	8.611	7.244	30.725	15.872	13.041	17.328	25.762	19.829	19.801	4.1	16.001	3.509	8.03	6.407	6.92	7.368	6.785	12.287	12.862	2.23	4.726	33.602	11.037	24.075	33.02	36.481	37.857	34.152	3.159	80.436	95.887	93.907	89.172	8.579	8.419	7.247	7.15	103.845	9.878	18.224	73.658	18.496	4.223	3.303	7.296	9.92	6.986	6.639	6.306	17.136	23.501	6.863
D37_01741	STMMW_16201	ydcI	CDS	22.351	4.07	6.041	3.412	6.264	4.678	98.197	17.03	46.014	54.657	76.249	73.82	50.864	76.354	81.565	68.698	193.021	28.541	59.091	57.609	287.216	192.039	139.882	10.912	83.564	69.041	83.741	100.534	92.455	120.222	109.271	98.769	4.442	7.31	17.33	10.564	14.725	3.443	13.119	7.465	41.28	8.626	50.45	54.227	34.33	37.029	54.942	45.85	80.626	70.948	67.101	66.821	97.416	377.942	52.284	57.698	115.855	170.975	69.85	12.169	174.634	42.265	49.56	43.12	56.842	57.622	80.239	144.694	68.966	54.816	14.751	6.621	18.73	2.558	3.386	3.935	5.921	5.209	5.236	217.599	173.198	234.323	197.381	47.439	76.27	73.033	63.034	102.868	71.444	34.628	56.776	41.159	15.936	80.965	48.842	69.33	43.498	48.283	33.163	34.97	46.075	133.479
D37_01742	STMMW_16211	trg	CDS	24.967	44.192	57.501	66.966	69.965	166.287	91.191	14.703	186.633	217.56	220.531	252.089	2.951	2.698	3.612	3.904	92.9	28.25	6.406	3.673	10.837	4.703	12.917	33.748	14.145	64.011	79.841	68.087	83.972	24.326	24.356	22.05	9.256	40.926	174.683	174.571	174.442	83.419	57.019	151.059	63.03	7.353	158.065	166.58	170.898	155.802	131.396	1.953	3.258	2.688	2.034	2.198	98.732	120.134	4.215	5.524	9.617	8.689	3.093	29.768	43.891	7.966	3.301	3.873	5.047	4.775	2.816	4.546	24.448	1.879	54.284	221.645	66.141	41.7	61.193	83.051	170.84	112.494	8.562	227.356	151.452	141.833	147.035	2.364	4.573	1.925	3.582	177.852	66.839	4.411	2.902	6.011	20.439	8.797	2.779	3.9	2.606	3.07	1.844	2.801	43.335	4.398
D37_01743	STMMW_16221	adhC	CDS	25.851	11.703	31.925	23.189	37.902	13.387	33.46	29.207	15.296	26.086	31.838	31.709	26.435	33.239	41.183	35.981	18.491	17.371	43.983	3.187	52.866	40.53	82.659	20.621	19.453	23.435	33.997	31.744	38.444	18.252	27.467	51.742	15.241	11.42	27.799	28.879	31.324	23.254	7.021	25.193	40.311	24.798	23.302	20.658	23.979	21.36	17.568	15.56	36.099	37.459	46.543	36.123	13.103	12.222	58.735	5.848	61.941	43.945	35.861	14.041	17.321	14.96	35.974	35.893	33.858	24.009	17.658	54.023	21.288	48.178	40.445	27.386	26.375	17.829	19.993	23.672	31.229	18.589	47.999	31.816	27.326	24.831	23.963	55.138	45.356	41.81	50.097	33.046	29.415	71.237	16.772	36.075	37.014	57.967	42.831	54.124	35.662	32.465	27.559	54.642	47.866	150.508
D37_01744	STMMW_16231	STMMW_16231	CDS	88.408	17.762	75.841	48.326	94.036	13.771	87.389	89.907	21.628	26.02	25.469	37.224	25.632	44.038	61.765	48.626	41.65	38.579	32.422	1.576	51.823	53.839	163.905	49.178	86.011	49.723	71.375	67.801	80.467	19.756	52.626	429.235	61.083	14.878	59.445	43.489	75.197	42.644	8.54	32.598	109.356	59.628	24.357	39.027	43.689	40.003	25.047	21.781	65.981	59.741	70.388	22.326	30.932	27.425	56.175	1.86	94.864	44.012	18.601	50.183	59.308	24.527	61.03	71.947	59.963	44.407	15.377	77.13	41.136	227.05	73.838	50.982	67.742	38.365	48.181	53.444	33.45	49.207	104.458	33.342	40.325	42.592	39.307	42.15	53.879	46.002	70.166	32.194	54.902	44.972	3.38	26.173	60.355	148.635	53.854	63.917	68.248	66.966	46.536	141.205	79.804	698.46
D37_01745	STMMW_16241	steB	CDS	4.222	29.067	13.885	16.891	31.494	2.225	3.428	6.022	142.584	130.24	121.609	193.39	30.874	82.294	95.768	97.448	35.288	2.772	31.129	9.52	127.328	81.393	188.893	2.894	18.39	16.224	14.781	19.233	16.044	19.464	40.056	7.207	3.89	14.702	33.303	32.155	28.682	11.711	5.305	6.714	3.713	7.527	89.186	231.819	212.4	191.349	229.192	67.718	126.017	141.332	82.257	64.378	53.246	1.498	483.776	18.034	161.144	274.623	72.978	6.298	14.311	11.672	26.135	22.7	27.219	32.845	15.418	85.4	36.858	3.946	4.938	21.306	22.294	14.018	12.713	12.403	6.124	1.711	6.14	275.627	288.518	196.19	176.686	58.395	139.924	173.059	99.245	151.153	2.733	84.807	21.159	68.178	4.911	27.813	25.927	53.792	19.654	20.346	22.057	14.109	29.418	10.828
D37_01746	STMMW_16251	STMMW_16251	CDS	0.395	2.061	0.779	1.015	1.009	1.247	1.121	0.844	4.757	3.877	2.897	2.954	54.816	88.966	82.361	100.672	2.865	0.345	261.115	1.537	110.541	107.471	139.706	1.082	7.79	0.853	1.621	2.344	2.376	7.218	1.517	5.177	0.682	0.749	0.732	2.575	1.93	0.71	1.409	1.255	0.347	4.632	2.699	2.363	2.121	0.338	2.109	3.401	5.541	3.325	6.341	5.844	1.208	1.2	10.969	8.053	7.01	5.209	4.092	1.35	3.248	0.75	2.23	1.076	1.717	1.961	3.194	12.689	0.924	2.704	0	1.241	2.155	1.775	3.928	1.594	1.145	1.439	0.275	1.167	4.575	2.683	2.569	14.487	5.41	7.277	4.062	1.878	1.022	22.928	5.664	2.963	0.229	8.026	2.077	1.134	2.236	2.519	1.091	10.667	2.474	5.493
D37_01747	STMMW_16261	sseJ	CDS	0.807	0.657	1.365	0.593	1.032	1.093	0.374	1.11	3.723	3.587	3.255	4.143	534.089	671.517	584.45	567.144	0.877	1.211	662.067	1.985	556.299	514.638	700.504	0.474	6.427	1.993	2.737	1.735	2.876	73.964	1.064	174.435	0.478	1.001	0.856	0.86	1.128	0.519	1.098	0.733	0.473	2.406	5.755	25.251	27.8	33.027	3.257	252.786	407.739	303.407	644.774	869.899	0.857	0.491	779.4	6.484	517.976	321.568	496.806	0.607	5.694	1.753	2.978	1.99	1.338	1.843	353.312	1289.83	0.835	312.564	0.863	0.635	0.504	2.444	1.785	1.947	0.892	0.841	1.127	9.015	19.478	18.116	21.02	1942.47	423.127	513.411	703.711	2.194	1.119	2023.72	10.018	142.16	0.805	9.38	17.784	75.929	8.026	9.176	5.951	1691.99	2.169	1013.53
D37_01748	STMMW_16271	STMMW_16271	CDS	7.79	2.725	6.472	3.515	5.767	1.296	7.324	10.087	3.355	3.357	8.798	11.666	29.02	44.502	57.214	48.363	5.104	8.972	22.088	2.185	25.428	17.116	64.391	9.555	8.095	11.225	21.717	16.565	28.219	11.787	3.154	6.561	4.533	2.67	6.848	3.823	4.679	2.582	4.229	6.954	6.97	8.343	3.838	9.121	1.889	4.923	7.827	20.548	42.228	49.52	43.131	54.296	4.304	4.488	74.249	4.649	34.366	27.678	44.34	5.18	3.573	7.792	30.453	26.823	32.112	24.097	10.299	76.641	5.587	10.559	14.959	3.224	7.166	9.221	9.976	10.237	7.136	4.983	19.174	9.7	9.508	9.912	9.493	122.838	65.592	66.545	87.787	10.666	19.373	94.021	5.726	19.091	12.16	20.493	35.568	20.265	29.208	33.56	22.299	78.215	16.854	86.519
D37_01749	STMMW_16281	STMMW_16281	CDS	9.56	3.878	5.494	3.342	10.562	1.467	8.893	9.531	14.549	20.066	19.498	19.738	500.912	551.924	473.335	523.26	11.555	13.73	159.775	1.522	306.683	373.119	437.303	9.288	180.238	56.214	50.857	47.498	51.584	11.805	13.636	4.634	3.591	2.921	6.029	4.847	5.145	3.256	1.547	4.723	5.006	8.765	19.983	24.46	24.806	27.068	6.733	231.544	412.14	259.399	417.682	317.719	11.123	3.951	664.959	2.61	315.444	278.465	394.213	7.036	100.038	39.063	58.448	60.046	50.079	53.187	31.137	37.031	12.252	9.562	6.773	6.861	6.286	17.474	22.995	35.785	6.462	3.159	5.183	30.619	16.912	18.232	21.087	1444.03	562.758	562.402	702.051	11.897	15.5	1127.27	3.025	196.987	7.611	231.097	179.698	181.794	84.152	78.203	79.914	25.488	19.917	19.314
D37_01750	STMMW_16291	STMMW_16291	CDS	6.44	2.694	4.092	3.181	4.605	2.645	4.608	7.005	10.199	5.72	6.41	3.923	233.226	204.071	167.284	185.7	8.379	5.828	90.139	3.579	75.812	108.757	115.002	4.04	94.311	32.973	23.323	20.405	21.315	12.455	8.731	7.126	4.525	3.909	3.038	0	2.491	3.436	1.126	0.926	5.374	6.776	10.793	11.019	10.394	5.617	3.167	97.499	127.485	112.817	111.309	116.962	8.926	2.522	260.416	8.069	88.103	93.956	159.426	4.482	48.514	20.893	26.699	30.346	20.474	23.961	22.572	20.676	8.644	6.574	2.859	3.09	2.146	6.382	4.668	7.294	1.794	2.653	3.581	9.324	7.232	10.72	6.002	381.659	190.572	209.891	193.245	3.74	3.956	282.042	8.214	101.968	3.11	112.533	41.24	52.315	30.482	34.096	26.361	8.488	7.756	8.637
D37_01751	STMMW_16301	STMMW_16301	CDS	1.739	0	0.572	0.994	1.235	0.407	1.569	1.344	1.082	3.481	1.855	1.447	51.262	78.404	65.074	69.373	0.735	0.846	14.278	0.673	34.598	44.237	54.627	1.06	21.77	8.353	7.941	9.261	8.229	2.862	1.858	0.989	0.534	0.315	0.359	1.442	0	0.695	0.307	0.41	0.453	1.159	1.902	2.976	3.562	2.652	0.443	38.197	58.802	51.564	51.95	42.679	1.31	0.705	143.507	1.972	48.503	50.96	60.976	0.814	10.666	3.706	6.552	9.218	6.166	9.562	4.746	6.069	1.234	2.167	1.537	1.064	0.422	1.987	1.781	0.993	1.308	0	1.349	4.762	3.521	4.234	3.216	177.445	88.768	102.882	98.862	1.287	1.689	129.021	1.462	33.379	1.124	55.481	21.673	26.21	9.308	10.738	9.53	2.876	2.423	4.389
D37_01752	STMMW_16311	STMMW_16311	CDS	0.623	1.183	0.41	0.712	1.594	1.094	0.675	0.778	0.85	1.021	0.821	2.488	25.637	46.835	42.04	49.535	1.724	2.182	11.96	1.235	18.091	19.972	29.952	0.569	5.066	4.589	7.398	5.348	7.327	3.076	1.757	0.665	0.861	0.902	1.927	0.387	1.354	1.495	0.659	1.321	0.609	3.522	2.518	1.599	2.552	0.356	1.507	17.989	40.355	32.963	35.507	33.479	1.272	0.632	120.929	6.123	31.288	33.434	37.387	0.328	1.408	2.979	6.456	5.379	4.419	10.188	3.855	11.69	0.973	0.475	1.069	1.47	1.361	2.002	2.68	2.136	1.908	0.505	1.377	3.89	1.376	2.197	2.705	120.496	69.544	63.594	63.075	2.175	1.277	98.342	2.699	13.571	0.846	25.472	13.307	15.4	6.894	8.891	8.329	6.751	2.605	3.348
D37_01753	STMMW_16321	STMMW_16321	pseudogene	2.193	2.776	2.404	0.836	2.648	2.311	1.88	3.649	5.299	6.784	6.055	8.211	19.029	25.976	22.903	21.87	2.528	2.559	33.48	4.095	22.208	22.68	32.354	1.503	11.886	7.432	6.453	8.686	8.805	9.234	4.217	4.679	2.357	2.049	2.939	2.045	1.986	2.63	2.9	1.808	3	3.814	3.685	5.421	1.684	4.598	6.885	5.422	7.985	8.898	8.545	14.33	1.812	1.704	29.418	7.349	39.405	25.038	14.259	2.181	7.197	3.494	7.574	7.196	6.715	6.476	4.761	34.529	3.476	3.492	3.191	2.491	0.532	3.836	2.605	4.384	4.005	0.888	3.232	3.042	3.633	2.946	5.289	26.482	9.189	13.782	19.314	3.943	1.735	26.609	15.078	40.626	2.692	25.067	9.287	6.442	6.608	7.685	3.482	14.36	5.263	14.908
D37_01754	STMMW_16331	STMMW_16331	CDS	53.125	11.344	53.462	42.796	55.923	12.365	52.49	107.49	66.149	164.577	190.122	198.733	85.489	232.122	203.236	205.981	106.983	68.909	19.507	2.274	53.386	65.997	131.59	109.966	65.169	338.77	541.839	557.063	534.31	13.753	68.595	12.7	23.143	10.419	85.919	60.48	58.781	18.808	11.343	42.068	21.636	67.789	77.94	142.75	126.164	115.29	44.639	42.086	270.175	239.106	303.617	179.188	82.392	39.569	82.865	6.387	127.771	85.241	73.327	41.332	56.817	248.881	543.602	591.064	572.268	400.011	12.862	23.049	49.966	10.015	113.371	75.33	65.257	27.692	33.979	27.105	48.273	44.599	209.68	303.54	123.341	157.32	144.797	157.294	210.152	180.483	223.133	128.336	254.652	46.429	17.299	81.716	124.695	222.701	719.179	470.605	621.241	506.758	500.927	25.535	137.049	16.414
D37_01755	STMMW_ncRNA_116	RydC	ncRNA	2985.52	3992.68	456.702	801.018	509.704	12048.4	6379.59	8271.46	9781.98	1309.26	1120.74	1258.16	13440.8	1752.98	1925.43	1871.33	5963.42	7184.85	10498.2	11454.8	3611.88	3699.13	3598.46	8267.32	8321.25	27483.1	1548.16	1273.35	1231.68	34908.5	2983.76	30346.6	4007.06	5250.67	302.283	171.872	248.073	510.894	15642.6	299.905	8125.99	18133.6	9714.77	616.14	589.246	588.261	1253.61	13443.8	697.321	565.867	1002.04	1779.49	7795.83	14983.4	367.691	8466.56	1439.73	1852.82	1279.53	12220.1	8880.85	32886	1384.21	1372.89	1342.88	2137.65	22406.4	203.541	3624.83	19108.1	182.459	158.423	248.168	95.022	83.754	62.956	174.075	197.96	287.227	354.918	578.679	579.677	499.323	607.483	528.993	611.372	657.441	271.982	321.843	249.08	281.862	86.916	140.842	296.458	907.824	541.968	1296.01	1398.59	1465.95	760.413	209.046	210.425
D37_01756	STMMW_16341	cybB	CDS	45.286	33.388	75.687	50.694	73.231	33.404	66.619	49.296	33.267	30.976	40.918	38.696	62.642	71.251	73.731	71.725	38.691	57.359	43.842	7.098	40.799	51.228	53.246	46.376	21.966	64.74	76.387	81.034	83.649	42.699	50.61	5.797	30.001	33.535	58.335	60.61	58.628	55.833	22.406	63.257	63.087	34.468	37.085	58.804	39.688	49.354	32.546	33.751	83.555	84.55	111.315	73.804	33.204	34.179	71.726	11.478	54.688	43.49	33.149	38.284	18.831	48.509	111.617	97.302	84.229	76.555	38.512	130.912	48.208	5.975	105.667	110.814	55.872	71.206	71.692	76.099	107.667	72.521	82	90.504	46.774	52.327	38.934	120.106	62.098	82.541	89.942	104.291	118.975	75.84	23.976	34.41	61.348	27.249	128.211	98.289	105.45	105.222	69.495	32.368	153.3	19.714
D37_01757	STMMW_16351	ydcF	CDS	24.9	24.313	34.147	30.276	37.256	18.608	38.715	32.49	17.643	34.128	39.093	36.496	17.974	28.751	24.032	24.68	22.474	27.977	26.184	2.823	29.427	25.863	44.375	30.26	20.92	29.262	36.608	39.87	44.21	15.076	29.475	6.895	25.013	25.393	40.638	42.485	44.048	42.573	49.466	32.948	39.855	30.773	26.195	45.631	48.552	40.594	29.262	16.143	35.136	27.281	36.122	26.155	22.166	20.188	36.047	8.089	28.853	25.667	20.667	23.148	15.391	24.469	59.024	45.249	50.031	49.834	21.193	38.334	33.236	15.625	30.729	33.051	29.322	27.914	25	25.029	39.444	29.189	42.526	51.874	48.266	40.826	43.443	29.955	29.865	26.056	41.083	49.191	43.207	37.466	18.772	16.976	38.409	47.212	47.945	43.033	57.039	51.453	42.976	30.148	61.517	14.751
D37_01758	STMMW_16361	hrpA	CDS	24.029	23.503	29.247	20.629	33.411	19.897	35.401	36.325	18.603	23.327	28.203	28.982	13.42	21.12	20.773	19.377	24.064	30.041	18.861	9.523	23.395	21.479	28.045	28.616	23.908	26.911	31.475	31.897	36.168	16.212	37.187	15.426	25.191	27.473	43.583	35.214	38.523	33.742	33.848	26.433	43.509	33.487	27.645	34.854	34.68	32.64	21.946	13.049	28.08	29.216	29.229	18.408	24.457	22.809	26.915	16.536	25.039	27.387	14.228	26.024	20.391	26.148	50.589	42.941	40.791	39.907	17.529	26.297	38.58	14.678	27.701	29.126	33.335	16.72	15.766	16.874	27.614	28.19	37.87	34.105	37.281	35.979	32.883	18.895	24.848	26.648	26.488	35.771	26.203	22.247	15.1	15.623	35.999	30.079	34.86	48.073	43.186	42.211	30.202	23.196	46.813	16.703
D37_01759	STMMW_16371	acpD	CDS	3.268	8.422	19.343	15.207	20.295	8.363	25.018	8.239	9.046	13.38	10.018	13.982	17.887	10.556	13.998	10.774	8.718	14.097	8.191	3.253	14.476	15.974	19.995	14.719	11.386	12.444	14.282	10.355	11.647	8.439	8.259	6.424	7.096	10.513	26.857	18.719	22.071	9.449	9.446	18.311	22.303	9.134	12.942	12.382	19.36	19.621	10.338	4.305	16.391	7.212	24.555	17.489	7.759	13.2	14.646	4.764	20.132	15.543	11.411	9.093	5.199	9.759	19.598	19.724	12.639	10.894	7.622	80.227	11.629	4.557	21.4	31.388	23.458	20.098	24.267	21.427	26.632	17.588	16.456	20.554	13.92	17.282	17.227	28.967	12.269	13.202	23.067	16.292	29.009	20.573	11.591	59.251	16.47	10.582	28.043	20.659	17.951	18.405	12.05	1365.78	32.85	16.419
D37_01760	STMMW_16381	STMMW_16381	CDS	25.776	22.385	38.453	24.251	47.426	18.549	33.18	36.314	31.133	26.77	38.698	45.662	41.739	58.082	64.89	51.184	24.785	26.688	67.424	11.597	51.194	55.932	83.475	35.333	33.222	31.252	39.614	44.324	55.979	38.61	34.333	8.651	25.193	26.779	33.834	33.415	32.797	38.455	11.973	23.992	25.797	24.764	29.576	66.162	43.453	43.139	27.843	42.85	75.786	85.643	52.357	61.619	25.021	11.851	117.343	13.829	86.297	115.556	41.91	19.857	25.265	27.697	59.637	51.696	47.719	50.126	45.093	70.604	30.651	9.01	29.113	22.741	26.097	35.75	30.362	29.086	36.473	33.619	28.743	50.609	34.886	41.322	39.574	56.321	96.264	78.073	82.187	43.082	32.961	78.212	29.755	31.161	22.119	25.211	54.879	66.12	48.856	57.832	48.101	46.597	65.481	20.498
D37_01761	STMMW_16391	ydbL	CDS	15.935	11.4	24.119	13.473	21.491	6.901	21.978	21.715	12.69	13.585	17.751	20.922	13.663	31.591	32.727	32.746	13.588	10.509	16.507	2.774	33.433	27.787	57.968	10.772	9.127	19.815	26.114	30.781	31.362	15.403	17.294	3.772	12.066	11.134	27.142	15.877	20.285	22.189	4.677	17.587	19.45	10.478	11.317	16.436	16.429	14.23	8.668	19.605	48.541	60.087	35.721	27.576	10.597	6.77	83.916	6.435	53.034	68.318	46.243	8.504	6.13	13.049	30.136	22.413	31.239	24.338	12.246	29.616	14.407	5.169	14.499	12.531	19.553	28.193	20.602	16.672	13.297	12.204	18.132	27.973	23.142	18.801	14.531	23.243	60.863	68.711	36.402	23.27	9.043	35.245	8.807	17.377	16.376	10.911	23.136	34.626	20.145	23.933	18.714	11.405	24.485	8.637
D37_01762	STMMW_16401	ynbE	CDS	20.26	13.641	26.165	22.104	26.847	11.257	29.91	25.612	14.911	11.463	18.722	23.169	21.763	32.366	40.358	55.259	16.306	20.313	16.567	0.755	48.67	34.789	67.318	28.782	14.974	23	24.557	28.597	24.402	15.242	20.683	4.716	15.78	16.99	25.294	26.792	21.619	21.207	15.2	26.554	20.514	18.45	16.534	22.062	17.54	29.7	9.845	43.422	63.806	66.218	37.674	26.958	16.272	8.96	118.202	1.838	80.881	99.131	83.493	21.137	9.988	14.892	27.062	21.756	32.413	24.038	19.225	42.203	25.724	4.284	28.259	24.043	27.363	33.374	33.679	30.568	27.782	26.861	21.341	44.299	15.865	15.585	23.454	45.173	67.349	99.644	46.261	40.202	30.996	45.971	3.716	47.583	27.206	20.553	37.972	26.252	39.66	32.088	22.412	13.204	34.903	11.336
D37_01763	STMMW_16411	ydbH	CDS	17.058	15.229	17.358	18.163	19.89	9.581	16.072	21.001	9.575	10.85	15.661	15.022	21.902	43.32	49.521	41.678	12.429	17.325	24.205	1.473	47.196	43.575	67.165	20.773	11.432	16.347	19.496	22.521	22.982	16.483	16.174	5.751	16.863	15.499	24.389	16.807	20.944	24.681	11.897	17.401	16.335	15.98	10.744	12.53	13.265	12.009	13.169	35.895	48.529	63.13	35.347	29.466	12.739	7.16	123.172	4.501	48.423	77.184	34.428	16.336	8.129	13.271	24.251	19.983	23.003	20.11	19.343	37.79	16.228	7.231	14.428	17.252	20.802	18.992	18.629	17.155	16.001	17.276	16.175	17.026	14.483	15.197	17.853	32.733	76.007	70.177	51.021	19.979	12.118	50.228	4.079	31.543	15.566	9.82	18.516	27.807	19.041	21.51	16.194	12.465	23.189	17.136
D37_01764	STMMW_16421	ldhA	CDS	56.581	28.219	32.138	36.009	32.884	43.21	155.11	46.92	29.287	41.653	40.182	46.004	62.768	64.618	63.604	55.874	23.52	136.193	102.464	16.576	70.889	69.23	74.662	114.971	105.54	38.361	26.096	20.826	26.182	63.79	66.269	24.326	47.09	30.159	96.784	67.683	76.635	39.458	65.419	83.307	94.812	42.789	37.141	53.79	53.987	50.983	55.643	28.701	61.538	54.179	91.854	76.557	25.621	57.864	69.68	17.238	54.803	45.34	45.508	63.784	39.018	21.279	44.295	44.27	18.789	31.491	50.285	132.966	73.616	18.043	80.336	88.537	127.362	18.913	18.331	17.523	101.406	64.25	99.731	52.768	38.815	43.179	40.111	99.359	57.471	62.543	77.657	44.152	128.645	119.024	72.253	50.862	165.686	160.104	63.893	54.525	51.933	48.712	40.831	261.891	116.468	66.792
D37_01765	STMMW_16431	hslJ	CDS	28.566	20.261	43.46	24.782	38.285	12.693	40.241	30.188	16.599	24.801	28.765	28.863	20.937	40.913	39.691	37.067	11.664	34.342	20.752	11.146	40.09	48.049	114.981	44.348	64.355	14.051	27.03	23.992	29.313	17.539	38.384	12.997	19.499	25.211	65.148	42.363	42.642	43.962	19.117	24.08	41.358	25.318	16.769	24.736	27.488	15.941	21.813	20.147	49.142	50.268	44.251	30.285	17.46	14.859	56.585	17.014	77.031	122.253	90.244	21.379	31.662	11.892	33.342	32.21	25.625	22.905	19.979	43.581	40.594	10.865	37.027	23.275	55.642	32.508	27.66	32.351	26.29	35.972	59.337	38.901	26.795	29.122	23.906	40.942	69.217	62.63	55.267	34.504	42.104	41.877	27.371	23.779	71.253	330.044	28.107	49.845	37.612	29.722	25.064	35.755	68.098	22.695
D37_01766	STMMW_16441	STMMW_16441	CDS	24.482	52.519	78.719	85.5	110.141	57.328	95.711	22.308	63.646	142.563	167.954	198.254	84.335	121.85	100.388	91.844	53.307	37.302	126.376	3.717	107.578	158.86	134.636	33.56	53.708	54.873	106.819	109.182	102.191	25.276	66.257	1.741	18.795	54.613	92.551	135.284	100.519	90.537	30.939	96.123	103.116	34.062	83.138	133.441	185.231	138.439	73.394	75.982	127.347	114.609	153.679	218.827	62.261	81.603	156.282	6.58	154.206	157.193	114.178	25.776	58.831	59.843	115.662	99.69	103.458	114.812	54.663	30.071	72.2	11.3	41.566	54.903	81.222	74.577	85.577	85.899	92.936	94.772	25.316	92.955	126.168	121.939	108.906	180.441	147.131	120.409	153.075	87.453	59.278	236.929	10.905	171.603	27.42	46.375	79.317	133.408	123.316	107.584	123.708	9.916	63.805	7.308
D37_01767	STMMW_16451	STMMW_16451	CDS	23.576	18.803	16.746	6.467	17.483	13.912	17.611	25.722	13.604	18.533	18.639	26.832	15.445	18.887	15.769	15.718	15.653	20.223	62.686	16.816	33.31	30.978	21.542	14.22	76.666	8.832	8.181	7.097	10.141	54.629	34.453	34.706	10.751	9.466	21.876	14.069	23.06	5.09	19.83	30.99	21.835	10.824	11.657	40.342	50.695	36.399	15.122	17.959	24.281	21.19	37.201	24.648	10.104	7.741	92.876	26.518	39.235	38.651	29.337	11.418	43.377	4.888	19.033	11.139	12.31	8.354	40.531	382.162	16.664	27.616	34.848	18.168	19.573	12.725	7.996	10.041	26.443	21.776	21.722	27.267	28.898	36.335	36.162	59.898	46.336	28.987	54.36	72.402	20.143	132.397	141.031	26.912	17.823	79.471	16.772	27.64	13.359	13.455	3.912	172.734	82.125	342.02
D37_01768	STMMW_16461	nifJ	CDS	10.474	8.992	8.551	8.187	9.8	6.427	14.695	12.706	9.919	11.304	10.923	9.855	13.967	14.829	15.318	15.435	8.243	6.393	32.05	3.915	39.494	46.714	27.615	10.011	12.817	9.367	10.004	10.458	11.565	15.329	29.538	5.445	7.791	11.301	11.245	8.457	10.729	9.457	4.044	7.572	23.405	9.421	8.668	9.202	10.786	8.674	9.223	15.124	26.582	19.387	25.211	29.542	7.213	3.855	58.741	6.243	18.853	35.281	31.21	6.992	11.269	6.864	11.274	11.412	10.748	10.925	24.169	33.734	15.036	11.718	11.187	6.816	9.731	6.343	6.48	5.864	8.071	6.73	10.793	10.922	9.372	10.247	8.884	29.054	26.412	24.473	27.841	19.631	6.857	55.15	17.791	24.652	8.028	10.822	11.9	22.232	12.279	11.632	8.952	30.937	18.592	20.199
D37_01769	STMMW_ncRNA_117	MicC	ncRNA	103.819	118.292	25.605	33.373	29.867	46.494	48.47	83.288	160.384	61.636	67.422	46.642	121.458	35.214	41.905	34.941	80.78	57.93	110.958	111.716	105.676	101.246	7.411	69.378	105.504	233.11	33.183	40.093	42.425	107.961	253.534	49.007	83.387	66.896	12.042	16.941	16.925	28.017	51.488	46.774	41.84	37.916	114.625	51.076	49.831	24.488	103.059	68.681	6.075	18.225	0	80.274	96.486	61.552	57.721	51.207	141.878	89.394	96.124	77.197	80.428	79.369	37.717	27.12	17.567	59.446	74.249	74.99	155.828	39.891	33.994	53.065	5.67	23.348	31.576	21.919	42.663	12.617	24.457	56.285	30.095	37.257	31.924	72.423	8.897	22.339	13.359	37.054	36.959	48.586	75.517	11.695	25.66	43.745	55.11	19.392	13.657	25.337	20.337	45.728	75.043	54.198
D37_01770	STMMW_16471	ynaF	CDS	46.175	625.237	513.28	751.502	436.565	1060.5	217.034	19.479	492.34	865.417	667.322	685.656	22.255	20.168	18.751	26.683	202.415	72.579	22.982	18.262	229.375	141.981	85.424	68.646	136.337	57.943	44.84	31.684	42.243	68.976	69.032	157.349	19.097	520.162	1413.32	1693.19	1029.5	951.533	1180.23	1933.87	116.276	20.698	476.96	536.973	585.363	688.924	611.578	14.341	23.596	21.007	38.959	22.665	213.609	197.536	21.953	14.748	83.249	53.834	90.564	44.165	210.98	49.551	58.543	46.388	43.076	37.099	25.139	89.052	58.985	76.994	204.128	1077.81	390.029	426.245	673.256	689.89	3097.68	758.787	49.481	1636	450.31	537.533	520.905	36.056	23.038	27.988	27.448	1485.17	343.924	45.908	44.405	106.963	109.493	170.47	120.743	41.489	75.022	65.198	56.954	207.632	347.531	348.81
D37_01771	STMMW_16481	STMMW_16481	CDS	85.122	120.443	128.434	123.043	126.977	148.613	156.187	113.369	83.912	134.626	180.497	167.467	118.379	159.052	167.942	154.077	96.102	138.786	257.575	22.579	86.634	124.79	187.061	112.681	240.853	167.742	163.471	170.561	163.334	227.908	106.233	157.039	69.768	95.999	218.37	145.52	179.585	85.203	136.745	238.863	121.565	89.039	85.129	207.068	257.64	235.5	152.302	128.986	196.317	191.037	253.614	177.768	88.143	104.79	187.25	23.656	402.837	181.082	110.029	104.998	146.677	104.674	224.69	197.907	174.701	168.6	96.309	359.583	88.304	135.543	97.591	188.013	162.269	119.31	131.679	132.988	168.243	219.075	100.773	165.893	186.62	240.216	249.977	275.455	197.397	201.116	231.941	200.16	138.013	397.061	72.52	181.125	98.762	237.175	272.614	131.895	208.072	214.324	174.629	358.958	244.777	299.309
D37_01772	STMMW_16491	STMMW_16491	CDS	78.116	18.042	59.707	61.532	83.683	18.539	91.997	106.894	23.335	17.288	26.229	31.617	27.993	56.378	70.609	67.672	60.842	38.807	29.912	4.616	49.337	46.717	38.18	76.211	20.433	52.728	75.192	91.985	83.55	7.357	40.597	4.955	43.761	23.675	61.383	47.248	35.566	73.433	20.103	26.857	94.882	52.137	13.175	24.085	29.185	24.145	19.346	18.622	60.949	63.253	78.144	39.24	30.47	8.131	76.018	9.895	46.591	45.892	34.404	54.83	13.63	30.153	96.017	99.112	82.337	69.34	8.838	24.753	25.171	3.508	104.681	80.796	35.363	85.464	72.126	55.815	56.478	30.79	172.908	81.393	33.806	26.584	24.441	67.18	83.633	77.877	63.749	86.182	49.196	42.266	14.743	28.54	140.376	16.36	123.63	76.846	89.441	76.628	62.927	14.109	52.462	22.688
D37_01773	STMMW_16501	ydaO	CDS	42.92	11.193	31.607	23.059	42.317	10.988	34.358	56.417	18.612	15.84	19.97	16.974	29.084	44.327	51.937	40.496	31.148	30.424	22.034	1.982	38.712	37.026	36.248	44.747	12.111	33.243	40.575	45.373	49.665	12.704	24.759	4.45	33.1	12.136	47.958	29.03	22.666	44.453	10.913	15.38	33.841	37.294	17.302	16.551	18.802	13.74	11.194	19.813	46.694	44.57	34.445	28.835	25.645	9.006	41.291	4.866	28.914	35.776	23.507	36.994	6.586	25.326	46.728	38.86	36.824	28.017	9.659	14.504	22.008	3.829	45.666	20.797	33.347	23.305	20.057	20.864	17.243	12.489	66.878	37.937	24.032	23.52	22.306	30.628	47.662	49.799	48.536	24.74	21.325	23.339	3.811	29.736	53.698	12.824	44.321	46.727	46.243	40.968	32.32	8.263	21.268	7.751
D37_01774	STMMW_16511	dbpA	CDS	35.93	11.046	12.594	4.942	9.872	5.207	17.22	23.236	16.359	19.39	19.999	22.201	19.752	26.073	23.152	28.247	15.38	12.525	42.384	7.47	24.761	27.759	28.515	13.407	10.163	17.85	20.119	23.08	24.622	9.865	22.884	5.206	32.009	15.53	16.813	6.72	9.399	9.677	3.921	6.766	19.492	19.659	18.854	24.487	27.672	19.25	9.355	14.405	33.014	21.687	36.401	31.393	13.778	4.82	45.545	11.393	28.451	28.343	24.554	15.825	6.68	13.091	26.929	25.256	24.787	24.069	20.975	30.056	19.814	4.319	41.511	9.553	11.246	8.467	7.667	6.048	7.466	10.26	26.013	22.325	21.828	15.711	17.132	37.723	33.174	26.582	29.461	16.331	9.529	63.838	32.63	19.638	24.726	9.573	25.372	39.168	25.585	26.053	18.411	23.83	29.551	8.297
D37_01775	STMMW_ncRNA_118	FnrS	ncRNA	52.175	15387.3	5703.16	5708.92	7302.71	14591.3	95.084	24.804	2307.18	1146.93	1084.28	968.874	55.614	26.967	18.72	35.678	83.399	41.609	58.449	15.685	113.174	99.186	59.593	31.787	61.943	55.687	26.471	35.821	35.909	92.922	113.259	30.427	48.066	9483.51	2356.12	2339.63	2782.36	9405.45	9652.92	4218.34	78.161	32.061	1617.71	1174.56	1319.61	1306.77	1543.17	65.546	29.853	9.77	20.328	84.853	95.839	64.158	47.887	29.974	398.589	112.614	87.599	52.492	51.648	57.29	34.634	41.086	26.907	64.135	98.049	90.304	59.738	16.375	34.71	6344.84	2186.07	24840.7	18753.8	15401.1	7547.19	3195.89	19.423	684.97	372.594	699.021	609.041	29.901	26.498	14.256	9.548	963.019	37.524	33.461	40.032	97.523	136.878	20.216	50.13	10.662	42.236	47.887	42.752	97.208	73.509	17.84
D37_01776	STMMW_16521	zntB	CDS	18.832	22.658	27.229	27.11	33.085	16.814	27.896	14.915	15.538	21.66	31.01	29.493	23.377	28.977	30.504	30.227	16.405	21.013	32.468	9.075	34.343	30.399	70.191	17.144	30.386	21.887	31.9	35.188	40.935	24.043	27.863	10.029	12.415	18.954	37.616	29.222	36.325	32.716	19.734	40.231	23.763	15.75	17.183	29.519	32.899	26.88	26.345	19.827	36.004	39.57	34.445	29.181	13.14	16.434	58.116	14.865	49.768	57.863	56.078	13.773	16.705	17.633	40.619	36.703	37.808	30.564	28.526	106.472	24.301	9.136	23.804	43.295	24.497	30.112	34.766	42.015	36.278	29.7	18.161	38.637	38.099	38.664	33.075	43.174	37.452	39.946	34.626	42.688	28.938	65.929	54.876	25.046	16.803	49.46	42.89	41.969	37.704	37.89	35.646	62.531	64.899	39.393
D37_01777	STMMW_16531	STMMW_16531	CDS	6.001	6.977	15.223	13.018	12.371	10.066	23.368	9.694	12.499	12.035	13.14	15.223	31.879	28.168	32.485	35.173	13.468	23.262	48.181	2.159	13.407	11.566	16.436	12.255	7.254	40.234	44.848	44.725	43.198	134.158	19.217	9.642	3.892	8.573	11.591	13.704	12.978	7.601	7.872	15.579	18.378	10.096	13.316	14.67	15.801	13.656	13.373	13.209	21.787	18.576	29.346	19.739	15.533	15.788	13.326	4.055	14.17	16.057	9.797	10.444	5.455	14.176	30.552	24.481	18.473	22.123	36.3	96.494	17.157	4.935	11.916	14.35	4.281	10.151	11.197	11.512	21.789	11.312	13.165	26.317	13.186	14.434	13.646	19.425	16.234	21.082	23.449	33.57	35.276	16.717	4.229	9.749	10.114	10.25	29.027	22.946	21.712	20.601	15.58	11.681	79.864	9.691
D37_01778	STMMW_16541	ydaL	CDS	17.305	19.766	26.722	24.509	31.427	32.771	42.154	31.925	19.116	32.039	33.708	46.198	45.92	44.074	42.807	39.552	20.642	41.051	57.019	5.038	55.048	58.014	68.034	31.286	27.089	43.967	57.488	51.657	66.025	48.393	25.271	21.511	13.17	21.774	49.337	56.596	53.971	18.5	34.429	80.826	37.931	21.067	26.487	43.776	47.382	43.024	32.749	18.704	51.074	45.085	80.617	46.979	21.938	26.384	35.458	6.143	53.316	40.6	33.81	18.88	17.001	33.105	70.462	60.161	43.409	39.343	35.769	105.861	26.591	21.67	33.553	39.642	30.685	28.041	38.094	36.468	72.267	67.058	42.715	49.279	47.776	42.065	42.826	53.777	45.854	43.79	59.895	56.335	67.533	74.728	17.611	75.341	37.484	60.638	81.383	69.476	71.466	67.613	49.245	120.678	51.022	81.407
D37_01779	STMMW_16551	ogt	CDS	34.815	100.993	64.906	55.928	78.865	40.73	37.839	26.684	38.483	90.242	88.55	104.274	37.202	58.8	56.906	53.776	30.146	32.633	50.807	13.822	106.441	87.613	120.546	22.923	49.349	38.314	45.812	51.033	61.318	50.149	66.63	23.512	16.478	111.858	74.276	75.153	75.974	119.597	46.333	69.745	32.46	18.736	51.783	77.87	80	73.362	71.381	48.471	54.542	63.909	69.692	54.215	42.682	34.172	90.359	17.531	117.384	117.959	140.512	23.09	39.289	28.133	60.197	60.527	51.688	49.519	73.448	277.975	67.001	23.002	37.7	58.634	55.699	62.355	73.372	72.674	77.134	53.973	27.745	66.654	91.273	85.743	80.925	54.552	67.035	74.154	71.675	146.459	49.86	104.985	100.937	93.878	25.667	43.973	57.909	58.608	57.476	60.316	50.035	118.746	93.012	68.693
D37_01780	STMMW_16561	fnr	CDS	495.175	129.58	251.713	160.148	269.133	97.494	513.302	430.131	136.459	252.355	307.062	280.578	241.777	328.076	366.479	366.146	290.302	322.378	284.301	77.095	462.783	393.796	352.087	413.904	321.336	373.448	499.969	534.058	565.603	274.965	245.93	297.807	309.55	137.867	333.502	277.74	300.22	234.317	140.198	150.141	442.857	282.39	173.687	282.245	303.349	321.102	324.447	221.362	421.062	395.312	448.178	307.088	250.181	237.594	474.626	85.54	417.363	284.228	238.808	292.614	216.755	276.662	691.076	621.128	542.283	561.692	160	843.815	231.758	179.453	639.36	333	286.493	181.667	158.217	162.545	217.461	146.612	659.967	497.98	347.194	432.848	436.933	364.395	415.986	360.976	403.672	536.041	408.041	371.378	333.88	189.745	533.613	333.601	632.769	577.963	623.524	545.14	434.484	412.066	472.917	499.309
D37_01781	STMMW_16571	ydaA	CDS	92.81	218.892	164.867	122.79	165.028	239.46	141.386	84.911	150.289	343.099	407.659	341.882	98.978	110.861	112.711	105.986	106.606	86.721	184.362	68.934	303.039	232.925	235.614	81.611	106.577	113.159	126.451	141.014	157.251	134.791	118.9	120.144	58.042	189.375	235.372	230.967	223.306	138.382	412.506	387.536	107.846	55.662	186.268	381.211	439.111	460.23	284.503	76.695	115.257	123.217	139.089	105.428	100.432	89.099	175.043	68.689	156.197	152.566	183.688	55.456	92.476	85.328	181.897	151.709	133.889	116.325	121.142	318.651	115.825	133.322	127.866	250.392	115.075	74.975	84.494	81.743	441.05	277.454	92.693	290.435	261.747	362.539	376.779	190.648	146.973	122.188	135.47	400.296	117.539	326.803	208.852	88.301	84.17	122.97	181.485	152.986	163.668	153.395	102.472	430.501	237.539	359.797
D37_01782	STMMW_16581	ynaJ	CDS	267.929	199.622	169.647	235.853	189.374	224.456	422.481	214.203	298.829	896.681	727.381	696.971	252.124	429.343	429.896	460.873	290.816	441.839	299.928	44.797	206.412	209.175	951.958	266.902	684.84	364.47	570.908	539.182	523.04	365.561	293.547	421.445	155.223	229.058	648.551	679.68	645.69	79.838	386.029	664.496	226.643	194.485	281.997	820.139	828.158	896.406	730.254	202.835	601.178	585.839	784.541	546.115	266.623	461.442	240.121	49.563	439.346	332.822	298.301	290.559	528.581	237.484	661.451	644.142	577.137	444.442	182.685	586.462	245.413	290.797	345.623	153.981	483.556	127.603	155.423	176.795	207.037	176.632	244.706	587.985	949.193	1002.46	1038.71	516.092	526.111	529.277	581.289	531.838	712.004	426.613	216.06	304.945	320.013	786.647	710.335	584.688	627.769	693.568	693.903	610.996	822.798	832.797
D37_01783	STMMW_16591	ynaI	CDS	11.925	22.645	37.862	40.653	45.741	23.109	24.039	14.075	17.235	20.203	21.673	25.453	13.791	19.128	18.652	15.641	13.556	21.715	16.529	2.248	26.832	21.575	30.919	18.977	19.262	14.746	13.894	12.595	12.617	21.254	13.811	10.44	10.796	24.246	36.375	34.765	41.115	24.166	21.318	46.497	23.622	19.737	15.101	23.455	26.316	23.748	19.049	12.475	20.213	18.48	19.225	21.973	12.529	11.585	21.12	4.041	28.555	23.888	8.528	18.833	13.008	12.456	21.135	17.56	15.506	16.881	11.668	23.762	15.291	7.117	14.49	54.108	23.657	29.68	27.287	26.674	42.675	41.312	24.684	30.264	24.294	22.368	25.785	27.175	17.542	16.179	21.164	33.484	18.631	22.879	4.998	15.852	17.775	29.634	29.751	16.228	20.527	16.16	16.299	11.741	25.211	12.754
D37_01784	STMMW_16601	STMMW_16601	CDS	15.717	32.297	27.308	24.935	28.194	80.088	29.523	15.557	22.83	30.735	24.11	28.104	21.406	19.096	22.725	20.753	19.794	22.791	21.912	7.02	20.114	15.251	34.161	18.972	65.387	23.322	25.492	17.282	25.428	27.485	22.915	17.717	11.67	38.695	57.465	39.374	43.214	31.23	51.375	131.799	29.427	13.952	21.002	34.121	30.626	27.364	25.257	10.346	25.807	19.108	34.274	27.591	16.107	21.111	18.259	10.959	25.717	17.344	16.681	13.831	44.07	15.32	31.059	26.43	17.239	19.16	16.368	33.358	21.875	10.329	19.751	66.777	21.013	16.43	21.793	23.773	95.265	71.844	24.233	29.752	37.692	35.8	33.606	34.107	17.155	20.19	25.113	35.574	24.75	26.348	10.83	27.835	22.782	98.98	32.951	25.885	27.915	30.827	18.597	36.342	44.29	28.532
D37_01785	STMMW_16611	STMMW_16611	CDS	8.648	29.521	17.469	30.005	15.533	168.363	16.384	10.131	6.916	12.14	12.093	12.025	5.54	4.257	5.224	5.808	5.981	9.732	5.292	12.576	14.657	10.427	28.221	8.185	101.153	7.021	7.145	7.992	9.388	4.125	8.71	4.481	5.833	29.272	53.877	41.471	29.874	91.125	151.782	290.738	12.311	8.164	8.055	8.104	12.966	7.771	13.207	3.302	6.265	5.205	13.838	8.072	4.683	4.257	6.541	40.529	19.134	12.812	4.475	5.311	64.004	4.34	7.813	7.857	8.163	5.873	2.816	8.691	6.575	3.592	10.594	67.679	13.495	6.218	13.208	18.145	190.925	61.558	19.689	15.831	8.868	9.022	12.216	8.164	7.058	5.063	9.75	15.808	11.062	7.066	61.745	9.896	15.806	272.362	10.911	9.23	8.834	9.277	5.694	9.007	18.218	9.203
D37_01786	STMMW_16621	STMMW_16621	CDS	0	0.963	0.5	0.869	0.648	0.801	0.617	1.627	1.856	3.321	1.432	1.898	3.411	1.31	1.462	1.3	0.877	1.109	2.005	1.247	3.281	0.867	2.172	1.39	10.599	2.07	1.62	1.607	1.09	2.76	1.95	1.785	0.525	0.688	1.411	1.418	1.24	0.684	0.805	3.225	1.783	1.455	2.13	2.169	1.947	2.609	1.936	0.915	4.154	1.424	0.741	0.663	1.774	0.925	3.222	3.794	6.467	2.328	0.751	1.201	6.874	1.839	2.456	0.691	3.432	1.753	1.273	3.184	2.051	1.369	0.474	1.196	2.215	1.14	2.056	0.558	1.471	0	1.416	4.165	0.84	1.532	3.301	2.792	2.317	3.74	0.522	2.734	2.461	4.35	3.049	5.331	0.737	15.322	3.956	2.331	2.257	1.713	2.571	3.696	3.709	6.129
D37_01787	STMMW_16631	STMMW_16631	CDS	0.511	0.646	0.672	0.584	0.653	1.435	0.967	0.728	1.356	0.836	1.346	0.765	1.494	0.88	1.669	1.746	0.824	1.266	4.795	1.605	2.937	1.514	6.562	0.467	10.577	1.88	1.71	1.079	0.879	3.855	2.357	0.327	0.353	1.016	1.579	0.952	0.555	0.919	0.405	1.083	0.599	1.599	1.839	1.748	0.784	0.876	0.52	1.911	1.195	0.956	1.492	2.818	1.489	1.035	2.772	6.176	5.299	1.798	3.026	0.896	5.11	1.5	2.336	1.701	1.81	0.883	3.729	5.816	1.45	0.778	0.318	0.803	0.744	1.641	1.255	1.375	1.152	0.414	0.891	1.678	0.846	1.415	1.232	3.375	1.945	0.419	1.051	2.268	0.881	3.85	3.764	0.767	1.089	4.353	2.286	1.076	1.516	2.301	1.255	3.93	3.083	1.621
D37_01788	STMMW_16641	STMMW_16641	CDS	0.357	0.813	0.422	0.122	0.73	0.526	0.521	0.61	0.753	0.467	1.208	0.534	0.626	0.737	1.769	0.732	0.74	0.343	1.199	0.088	2.77	1.953	4.583	0.391	0.953	0.719	1.303	0.678	1.657	1.087	1.262	0.502	0.246	0.929	1.059	1.064	0.465	0.898	0.509	1.059	0.711	2.159	1.798	1.709	1.424	0.979	0.545	0.601	1.336	1.002	1.668	0.808	0.624	0.39	1.105	4.497	2.784	2.097	1.585	0.188	0.553	0.776	1.67	1.037	1.104	1.171	1.344	0.932	0.972	0.741	0.334	0.785	0	0.55	0.947	1.205	0.552	0.867	0.622	1.547	1.891	1.132	0.619	1.31	0.489	1.403	1.175	0.769	0.554	1.447	0.443	3.214	0.332	3.234	1.036	0.861	0.982	1.178	1.447	1.04	0.845	0.575
D37_01789	STMMW_16651	STMMW_16651	CDS	0.334	1.746	1.65	0.86	0.855	1.233	0.136	0.358	2.304	1.095	1.322	2.754	0.782	0.648	0.964	1.501	1.041	0.146	3.884	3.153	1.172	0.687	2.865	0.458	4.272	1.205	0.305	1.06	1.007	3.569	1.929	1.177	0.347	0.635	0.931	0.312	1.09	0.451	0.663	2.127	0.686	1.657	2.328	2.003	1.284	1.721	1.915	0.804	1.174	1.409	0.977	1.311	0.731	0.712	0.797	4.929	1.98	1.305	0.577	0.528	3.562	1.271	1.62	1.063	0.808	1.156	2.38	2.773	2.349	1.528	0.156	0.657	0.731	1.074	0.863	0.982	0.485	1.626	0.35	2.198	1.662	2.021	1.452	1.105	0.382	0	0.688	0.849	0.541	1.174	3.049	1.507	0.681	9.718	0.789	0.769	1.218	1.758	0.771	3.657	1.631	2.695
D37_01790	STMMW_16661	STMMW_16661	pseudogene	0.761	1.444	0.375	0.652	0.972	0.401	0.926	1.424	4.175	2.491	1.074	1.708	2.78	3.194	2.85	2.681	1.446	0.998	2.067	0.624	3.691	2.472	1.629	0.261	11.924	4.109	2.431	2.711	3.271	4.555	4.68	1.339	0.394	1.238	0.706	0.709	0.62	0.342	0.453	0.403	1.672	2.182	3.149	4.555	2.92	2.935	2.758	2.134	3.115	2.136	4.445	2.485	2.328	0.925	1.963	2.07	2.425	0.873	1.408	0.801	5.892	3.022	3.07	2.937	2.574	2.958	2.229	5.35	7.772	1.185	0.178	0.449	0.415	1.099	1.963	0.419	1.287	0.462	0.664	5.872	2.205	2.873	3.577	2.792	3.042	1.403	2.349	1.448	0.985	1.335	0.885	0.571	0.332	14.586	4.071	1.748	3.694	2.998	3.68	1.733	3.047	1.114
D37_01791	STMMW_16671	STMMW_16671	CDS	23.703	43.197	46.013	45.88	59.799	20.411	73.672	42.802	137.19	250.032	228.559	279.39	465.822	1013.5	996.564	975.27	76.681	59.787	609.919	47.59	471.717	510.539	358.788	47.34	275.435	298.501	467.013	552.905	518.454	256.104	76.65	207.748	10.742	42.249	68.82	74.863	67.519	47.458	18.404	69.978	68.127	28.988	145.41	322.304	284.009	335.567	196.37	488.25	1117.69	1127.86	997.981	826.029	74.739	20.225	1374.52	65.658	394.512	337.584	398.334	20.662	183.504	227.652	435.803	436.409	451.85	475.207	277.523	1102.09	102.013	247.738	33.381	43.19	38.421	46.346	39.746	40.896	111.76	44.295	38.426	318.559	271.253	292.683	295.973	1021.76	1003.02	1025.37	958.387	99.377	83.558	1246.24	243.925	473.923	30.459	314.328	656.394	513.991	446.888	422.496	382.373	771.421	121.457	545.196
D37_01792	STMMW_16681	STMMW_16681	CDS	7.766	20.542	19.701	22.824	21.987	27.473	24.322	15.427	8.361	24.529	28.193	20.768	9.086	8.601	10.236	9.957	11.894	28.161	15.079	10.005	77.18	123	25.343	22.052	30.28	17.051	22.796	11.865	17.657	16.43	23.893	20.238	10.348	13.545	45.296	31.036	30.747	20.458	25.97	41.163	26.664	13.313	18.374	37.969	25.56	25.693	15.673	14.679	11.686	17.139	35.661	13.049	11.402	17.877	15.861	21.134	26.617	25.474	19.722	10.221	14.504	11.692	21.944	21.169	19.309	15.102	9.289	30.104	17.479	13.134	17.644	30.971	20.603	47.049	65.441	68.844	49.346	33.708	13.165	26.611	28.485	28.498	24.081	25.662	17.748	21.826	18.272	38.718	25.493	28.556	18.507	44.159	18.065	23.857	24.362	17.853	17.064	19.995	13.806	52.91	33.623	26.825
D37_01793	STMMW_16691	STMMW_16691	CDS	6.941	5	9.917	10.258	9.793	9.836	13.798	5.12	5.669	8.232	8.921	12.545	6.58	8.969	9.385	6.444	6.291	6.704	9.108	1.57	13.424	13.268	22.553	8.53	14.733	8.622	10.491	11.945	10.913	7.819	7.916	9.498	2.811	4.545	19.1	10.266	15.217	10.765	12.535	16.746	9.541	7.992	7.813	6.963	6.25	10.675	10.418	3.455	15.687	5.378	14.687	7.924	4.606	4.512	9.505	6.622	14.973	13.465	8.598	5.292	9.735	7.03	13.14	15.006	9.951	7.137	5.411	17.8	7.745	9.644	11.867	20.703	8.367	5.998	9.883	6.679	18.746	16.29	11.193	14.785	7.136	9.765	8.659	13.533	7.111	10.006	15.768	14.124	10.38	12.881	4.921	8.268	10.996	26.43	14.421	14.581	12.4	11.862	7.502	104.84	19.51	21.57
D37_01794	STMMW_16701	STMMW_16701	CDS	8.717	4.703	9.772	9.171	10.892	7.307	22.038	5.722	5.631	9.409	11.188	11.274	8.923	8.704	11.195	11.43	7.399	14.74	9.693	8.609	9.509	9.084	19.234	10.591	50.62	10.467	12.664	11.143	11.59	11.045	9.752	9.891	4.38	5.375	16.545	14.04	14.857	5.168	4.402	11.341	17.42	8.476	9.748	14.917	16.432	15.973	6.808	6.752	19.013	10.016	24.314	17.26	6.238	8.071	8.812	23.542	19.012	27.612	7.337	7.509	28.777	9.994	19.353	19.621	10.536	11.644	11.28	42.607	8.183	12.92	16.495	22.434	9.089	4.71	5.843	6.256	20.497	21.67	12.86	15.753	11.486	9.879	14.047	18.039	11.319	11.692	14.683	10.685	14.875	16.071	36.353	19.937	11.636	102.476	25.24	24.821	16.037	18.15	11.871	976	22.222	26.999
D37_01795	STMMW_16711	STMMW_16711	CDS	30.892	26.245	44.591	34.286	36.588	25.527	33.4	26.783	30.036	40.475	39.114	47.236	43.844	50.841	53.439	53.992	23.728	49.667	43.955	5.732	53.047	65.316	81.246	27.86	27.57	38.655	46.028	34.904	43.502	52.547	34.891	12.28	21.007	25.408	51.295	53.67	45.856	23.255	17.546	55.844	28.974	27.569	34.342	60.931	53.941	51.042	29.424	25.423	40.722	30.141	53.687	62.894	28.443	21.553	45.263	7.374	52.438	37.52	42.873	25.506	15.115	28.371	55.524	52.001	41.976	45.32	32.218	69.199	36.346	10.333	40.917	45.26	27.707	18.178	18.342	16.119	66.972	37.149	37.678	74.15	36.897	52.328	55.526	80.947	28.612	31.986	46.528	46.837	79.14	74.442	25.987	34.678	40.752	28.16	86.102	49.151	58.57	68.251	55.755	44.351	91.301	27.995
D37_01796	STMMW_16721	STMMW_16721	CDS	3.435	6.226	6.469	5.353	6.388	5.265	10.395	6.346	4.841	9.972	7.935	7.248	6.028	5.245	7.922	6.005	5.939	8.063	9.105	6.336	15.577	11.433	13.82	4.28	14.869	8.549	9.125	8.781	8.462	7.072	8.046	4.397	2.697	5.337	8.113	8.444	15.017	7.724	10.654	9.6	8.145	4.399	5.921	9.885	8.153	9.374	10.253	3.568	5.116	4.385	10.949	8.297	3.892	3.513	10.789	12.463	11.948	13.085	8.789	4.11	9.676	5.557	11.848	9.079	7.85	9.176	7.015	22.124	6.582	4.54	7.157	9.945	7.163	5.819	6.447	6.765	10.115	11.764	5.776	10.876	10.345	12.975	7.908	12.267	7.493	9.215	12.536	12.879	9.803	17.171	15.203	7.739	4.994	15.607	11.561	13.818	10.743	10.552	7.628	17.074	19.362	14.871
D37_01797	STMMW_16731	STMMW_16731	CDS	0.304	0.578	1.2	1.304	2.139	0.641	0.864	0.651	0.786	1.744	1.202	0.683	1.068	2.162	1.052	2.145	0.21	0.666	1.503	0.374	2.543	1.353	4.777	0.417	1.413	0.877	2.639	1.205	2.748	0.795	0.702	1.071	0.105	0.743	1.976	1.702	1.24	1.231	0.966	1.29	0.535	1.666	1.57	1.041	1.402	1.305	0.697	0.732	2.492	0.854	4	2.518	0.399	1.11	1.57	3.449	2.171	1.537	2.479	0.16	0.884	0.736	2.21	1.106	1.471	0.854	1.358	3.831	0.518	0.885	0.854	1.555	0.997	2.15	2.019	2.792	2.353	2.588	1.38	1.399	3.779	1.839	1.541	3.462	2.781	1.496	3.444	1.93	1.575	3.44	1.18	2.513	0.619	2.122	2.153	1.748	1.354	1.028	1.823	3.973	1.801	2.786
D37_01798	STMMW_16741	mppA	CDS	22.261	40.859	60.177	47.48	62.529	61.32	60.202	28.499	43.665	82.389	80.276	87.542	34.81	49.827	50.132	46.633	36.006	31.068	53.624	6.934	111.636	130.333	169.422	26.31	31.656	35.779	34.735	36.449	41.695	37.333	39.57	19.97	12.656	33.907	86.202	72.243	78.582	61.492	82.409	98.11	49.833	26.475	49.918	79.785	94.363	84.494	62.84	30.079	50.465	51.941	47.89	51.998	32.734	39.383	137.131	9.778	143.99	188.7	151.645	26.252	28.941	26.255	50.943	50.327	35.084	39.048	32.85	68.656	35.154	16.783	25.663	95.658	49.975	36.21	41.228	40.804	103.385	100.975	36.704	77.578	76.071	75.615	75.079	65.128	71.104	65.303	68.383	83.971	43.964	78.202	25.976	59.5	37.104	36.165	57.704	60.342	47.96	47.254	38.941	55.694	75.042	52.206
D37_01799	STMMW_16751	ycjI	CDS	17.269	18.055	21.822	15.302	22.081	18.197	16.228	9.132	12.366	10.487	17.313	18.016	13.62	14.542	15.44	9.454	13.689	15.116	13.33	5.488	15.277	12.084	16.622	16.491	22.085	22.926	18.783	21.981	23.036	20.622	19.551	5.961	10.323	19.267	28.087	24.969	27.521	20.771	10.316	20.158	10.123	7.998	15.742	12.285	8.643	7.656	12.594	8.402	16.805	16.35	31.752	18.427	12.56	15.457	11.096	9.68	8.014	7.396	6.036	9.295	12.965	15.488	29.45	20.275	18.012	15.345	18.629	48.848	17.929	5.239	27.047	33.873	19.5	14.089	16.596	17.527	34.522	22.639	14.356	33.408	17.356	21.696	14.601	18.665	14.19	10.02	17.577	47.278	26.375	11.805	19.496	10.2	12.187	22.329	29.509	24.757	24.504	21.565	16.277	9.195	49.883	15.07
D37_01800	STMMW_16761	ycjG	CDS	7.907	14.599	17.913	13.556	18.161	8.486	12.127	12.217	12.927	24.701	28.777	28.727	30.75	81.927	81.396	72.845	10.533	8.587	65.496	3.001	162.437	112.238	285.998	9.434	12.755	14.207	29.954	26.912	34.391	11.863	19.147	14.621	4.957	12.792	28.262	17.478	21.724	23.973	12.084	20.801	11.502	10.008	19.049	27.313	34.861	24.115	14.089	27.359	71.636	74.033	71.886	59.578	10.119	5.966	141.659	7.372	114.954	145.755	101.738	6.09	11.344	13.661	31.564	27.275	22.513	22.211	17.492	34.435	13.593	15.328	7.534	13.242	12.477	13.173	9.933	11.076	12.176	13.525	9.097	26.943	29.35	30.534	31.784	71.827	109.096	86.422	100.086	16.446	9.289	140.94	17.042	90.395	8.941	20.085	24.396	52.177	29.16	28.26	22.542	50.886	15.405	51.714
D37_01801	STMMW_16771	tpx	CDS	905.356	132.986	106.794	134.887	110.587	160.225	436.308	868.748	230.314	535.983	439.263	465.029	514.738	822.67	755.805	741.545	296.396	769.49	408.292	26.191	671.5	721.361	1165.52	719.392	1110.46	680.724	1267.56	1040.98	957.939	548.791	462.24	405.01	458.209	149.572	350.012	380.355	345.223	209.811	184.194	144.333	392.349	473.078	265.117	335.63	297.827	323.543	506.192	327.083	841.796	742.117	873.156	966.46	273.447	502.853	728.17	32.521	597.761	419.93	336.024	402.433	1018.3	450.304	824.386	954.692	898.884	828.553	252.211	823.354	465.931	264.819	2238.96	160.816	301.116	66.689	73.234	82.979	208.262	62.39	959.104	620.432	264.814	308.589	341.96	929.3	738.364	699.815	798.976	1270.01	2515.97	727.923	105.422	455.933	943.816	1563.79	1247.91	824.497	897.312	827.988	974.229	464.772	1229.84	756.16
D37_01802	STMMW_16781	tyrR	CDS	32.382	41.286	51.403	49.383	50.552	42.048	49.829	36.011	28.284	53.635	56.155	57.423	23.986	40.538	41.788	37.872	25.823	32.278	30.829	19.554	103.64	77.658	115.515	36.09	34.412	31.414	48.001	44.982	50.113	27.729	29.775	25.189	30.423	39.572	53.455	53.89	56.529	72.038	72.5	63.21	46.245	30.439	30.297	55.412	52.273	47.996	47.282	17.25	47.024	38.391	39.404	35.565	22.507	26.886	50.419	17.973	57.695	72.1	40.904	25.401	29.848	25.453	53.174	55.845	46.301	45.192	28.137	76.148	28.358	23.663	66.424	51.505	45.895	27.644	33.819	32.268	63.242	56.858	52.184	47.864	44.522	49.899	55.885	37.789	43.397	34.965	40.604	77.375	48.867	47.51	55.908	37.064	40.704	48.41	51.076	48.503	46.263	45.534	46.086	101.319	62.632	52.292
D37_01803	STMMW_16791	ycjF	CDS	10.722	12.141	29.302	28.887	37.637	17.544	22.441	16.741	13.163	21.923	25.724	21.842	33.113	81.75	89.322	82.057	13.173	44.244	18.531	1.01	108.822	62.349	173.24	28.483	39.215	16.825	20.617	18.518	25.152	28.137	21.053	5.073	4.509	9.865	74.279	59.989	50.377	36.423	15.167	27.816	20.183	12.3	17.519	26.781	27.823	30.961	25.427	18.878	62.354	58.362	53.127	45.547	14.301	53.698	116.582	5.407	67.288	100.819	50.02	10.307	28.634	12.38	32.958	28.985	18.224	18.88	17.602	37.748	23.026	7.58	19.376	48.232	33.901	24.049	29.364	25.578	27.689	33.508	18.455	30.46	24.159	24.252	25.924	76.778	82.645	69.766	67.32	22.523	60.91	53.088	5.787	80.023	34.508	34.371	23.713	26.869	30.514	28.406	24.495	24.964	26.053	19.323
D37_01804	STMMW_16801	ycjX	CDS	8.816	11.766	26.339	25.477	29.886	16.031	22.946	14.926	15.684	15.758	20.482	24.367	32.473	91.258	91.732	89.712	12.334	41.138	20.042	0.599	133.332	77.293	144.274	20.992	56.341	17.614	19.183	18.955	20.152	27.251	21.349	3.708	5.29	10.414	68.338	44.437	32.028	40.692	11.152	21.254	20.877	10.25	17.459	28.878	27.39	21.863	23.387	21.752	55.184	64.521	48.429	41.826	12.668	58.629	144.599	3.678	84.37	133.909	49.328	12.358	33.172	10.792	25.581	26.135	18.363	18.765	18.347	30.578	22.136	6.027	18.992	54.23	28.285	18.515	19.611	18.09	25.815	28.285	19.796	25.688	20.945	23.672	21.942	71.466	74.947	65.903	60.462	19.977	49.007	57.759	3.518	58.563	37.234	38.998	27.152	24.84	27.893	24.967	18.528	32.532	26.006	21.777
D37_01805	STMMW_16811	pspE	CDS	75.891	228.114	404.911	417.271	341.056	425.866	197.256	43.231	172.875	382.432	469.646	435.098	413.191	912.137	1015.55	901.628	112.431	59.744	258.779	12.333	549.963	289.494	448.788	43.705	107.437	52.841	55.771	51.225	45.2	124.201	70.461	84.502	30.716	182.26	480.849	738.648	666.188	574.405	601.481	807.364	132.143	35.143	193.578	365.772	457.978	407.511	342.556	317.238	513.997	649.572	564.246	498.039	114.302	336.958	1417.75	18.941	526.127	588.502	347.92	48.461	113.498	45.463	71.056	62.019	52.539	53.366	210.176	427.821	97.709	71.629	139.055	824.537	223.686	353.751	490.693	505.867	706.01	885.214	45.763	259.093	296.795	360.297	406.784	1330.53	797.407	833.734	722.029	619.162	115.974	1357.6	61.322	378.384	54.841	96.565	72.857	61.423	71.249	63.396	62.921	127.405	131.713	514.593
D37_01806	STMMW_16821	pspD	CDS	16.471	16.559	15.93	13.288	9.497	9.869	21.764	14.854	16.827	24.859	26.627	19.345	20.969	33.801	25.326	23.188	17.869	13.568	30.646	2.648	332.475	199.136	553.3	9.739	46.135	18.613	19.465	20.722	22.505	19.271	29.808	17.984	13.388	11.39	41.354	37.944	31.59	15.687	12.301	32.866	16.091	11.121	17.906	49.185	30.754	33.795	18.495	10.1	36.285	25.399	26.424	23.635	14.265	9.819	48.736	5.273	470.767	478.223	358.34	9.691	32.212	9.708	33.634	25.236	20.298	24.144	17.666	63.775	47.717	19.989	20.243	23.872	21.873	7.678	9.525	13.518	13.74	32.185	18.484	29.499	43.332	33.183	30.377	50.275	25.094	18.266	39.228	25.205	17.35	57.936	24.055	301.715	28.36	46.924	27.312	22.644	33.986	29.83	24.709	53.564	50.85	49.218
D37_01807	STMMW_16831	pspC	CDS	11.984	9.7	12.017	17.515	11.304	2.898	19.461	13.87	12.182	35.715	37.277	32.952	23.904	28.178	20.844	30.983	8.017	16.68	26.896	3.624	365.946	192.535	833.623	9.426	44.95	16.041	15.788	15.719	17.578	20.623	30.827	18.988	7.601	12.153	32.084	24.915	22.42	13.608	6.703	16.245	14.396	12.608	20.418	35.972	45.263	25.614	18.302	9.374	34.95	16.555	39.612	28.071	15.896	8.482	42.599	8.019	473.606	434.822	265.721	8.688	30.82	10.522	26.488	33.381	21.276	19.867	16.066	59.133	41.409	16.567	16.725	17.148	20.603	9.089	13.327	14.427	20.326	17.669	27.015	41.959	43.608	38.591	32.978	43.712	26.041	16.909	34.784	20.444	20.728	86.579	58.687	689.319	30.962	78.101	36.795	29.131	32.444	27.441	24.63	67.556	49.549	66.216
D37_01808	STMMW_16841	pspB	CDS	18.86	8.954	7.443	11.856	10.45	4.306	28.331	21.855	16.379	45.303	37.277	34.835	21.513	22.745	21.026	30.227	18.48	17.884	34.644	11.211	413.453	270.84	856.287	19.39	68.634	22.948	22.391	16.435	18.119	31.764	41.102	40.239	8.253	15.18	35.585	32.243	36.897	13.29	8.231	11.33	16.952	11.972	24.898	35.501	46.35	47.992	26.163	9.704	19.13	10.595	35.823	35.054	23.096	12.807	29.71	15.968	640.926	629.962	344.594	14.397	52.661	18.247	31.468	32.274	16.109	20.24	27.635	46.438	69.868	17.758	9.998	18.539	19.916	7.069	16.688	9.464	15.501	13.753	27.426	30.159	43.218	34.198	48.671	39.932	28.735	13.914	25.239	20.943	26.857	70.367	51.705	412.647	25.227	74.173	38.678	28.182	35.116	39.42	24.051	68.941	49.494	58.961
D37_01809	STMMW_16851	pspA	CDS	42.076	20.879	33.792	34.8	31.631	16.487	73.994	58.352	39.88	93.497	80.955	87.076	33.023	34.97	38.039	40.122	28.224	58.667	33.231	17.335	707.64	501.39	1356.02	51.592	96.017	36.559	60.244	41.874	49.114	27.076	98.88	34.239	29.802	19.275	73.377	79.259	68.595	30.241	18.959	46.174	49.701	53.833	59.479	116.505	114.64	118.246	50.697	13.733	37.119	23.162	56.225	45.685	51.045	30.729	32.244	10.261	1052.62	845.055	751.28	36.62	115.481	31.489	62.135	71.659	48.863	43.951	18.648	37.08	150.713	20.64	45.891	48.218	53.123	24.047	30.556	34.781	34.96	45.741	116.887	97.123	104.722	94.887	106.782	49.994	33.342	29.117	45.271	86.668	81.157	58.711	104.42	1323.68	82.507	136.65	84.956	65.376	75.996	74.149	70.752	36.738	110.335	61.349
D37_01810	STMMW_16861	pspF	CDS	5.624	5.75	10.811	8.158	14.196	7.749	11.239	10.642	5.961	13.933	12.214	12.092	6.242	7.266	7.982	9.059	7.38	10.98	5.772	2.955	12.364	8.486	11.117	8.302	26.46	9.488	7.111	7.653	9.8	6.155	11.534	8.86	3.885	8.059	16.323	12.639	18.1	7.653	10.641	7.949	12.002	7.523	7.995	10.363	10.188	11.131	10.02	2.37	7.425	5.265	12.219	7.286	6.117	7.628	5.726	5.624	8.495	6.655	5.34	6.073	12.008	5.929	11.99	11.267	7.389	6.169	4.869	9.057	8.473	6.649	8.364	16.214	13.231	6.486	7.017	6.459	13.663	9.113	10.065	12.792	11.226	11.547	10.85	10.271	6.591	9.574	6.828	14.181	11.107	8.772	3.412	9.096	10.23	67.21	11.305	9.613	9.455	9.095	6.646	12.877	19.489	11.199
D37_01811	STMMW_16871	sapA	CDS	27.948	23.525	41.103	28.072	49.545	19.964	37.449	47.685	14.582	20.499	27.692	34.022	20.36	34.45	38.459	35.833	24.725	35.943	24.659	3.339	27.785	30.039	29.865	36.43	45.9	29.111	38.596	41.562	47.423	19.529	31.321	2.689	22.153	25.724	52.343	34.694	42.906	47.272	12.585	31.445	42.514	28.849	18.972	29.927	30.68	20.442	27.953	18.32	42.943	40.694	50.603	32.714	21.596	15.795	49.23	7.932	21.036	17.421	17.018	31.456	27.562	21.624	52.462	48.295	43.022	38.752	21.845	91.454	27.925	3.704	39.78	54.942	42.142	24.568	23.894	23.294	43.187	29.798	51.461	38.872	32.094	28.757	27.54	41.611	35.07	38.369	46.065	52.275	39.62	54.029	28.369	13.52	46.615	50.522	49.413	41.879	45.872	45.128	34.219	27.083	72.33	18.279
D37_01812	STMMW_16881	sapB	CDS	21.085	17.993	30.718	21.201	37.31	10.312	26.149	29.976	15.017	19.524	23.311	23.048	16.965	25.175	23.7	29.086	15.69	28.656	20.973	3.063	9.451	10.594	12.193	22.195	23.041	16.621	26.648	32.63	35.283	12.167	20.665	1.765	18.01	17.233	37.147	26.878	23.205	35.212	5.436	21.314	27.483	21.305	13.132	20.704	19.403	24.113	20.244	12.52	41.648	27.487	37.435	24.028	13.968	12.875	35.966	4.923	11.888	8.416	8.039	17.281	13.44	13.895	29.878	30.798	31.828	28.681	18.448	39.473	17.463	2.476	25.551	28.963	30.321	27.953	24.598	25.61	22.279	23.138	27.757	29.231	21.073	20.164	21.37	28.809	32.327	33.91	28.938	29.184	24.473	35.042	10.354	11.625	22.505	20.579	26.995	30.575	30.391	32.401	23.865	14.809	43.759	6.584
D37_01813	STMMW_16891	sapC	CDS	24.211	21.556	35.709	24.088	31.565	14.889	35.32	30.992	13.126	22.881	29.675	31.383	19.78	29.642	24.534	30.939	22.619	31.266	18.87	2.017	13.27	17.71	23.346	33.514	24.892	24.324	37.477	35.717	41.93	12.654	22.774	2.794	22.815	19.77	37.27	39.082	44.775	40.129	6.173	23.898	29.408	25.304	15.433	35.181	30.48	33.226	21.457	18.714	41.434	32.775	34.329	30.014	18.712	16.17	30.515	7.308	13.596	12.667	9.76	23.108	13.452	20.269	38.258	34.836	34.002	41.919	16.15	28	23.254	5.375	24.506	29.338	29.135	23.156	21.831	19.878	18.804	26.433	27.315	30.776	29.585	27.706	31.703	25.414	29.57	29.28	31.704	29.213	25.176	27.552	6.559	10.134	24.974	22.513	32.413	37.135	33.928	33.202	32.05	10.513	44.796	6.747
D37_01814	STMMW_16901	sapD	CDS	26.923	17.448	23.328	20.759	28.687	13.885	44.762	36.646	12.054	18.431	19.387	24.852	15.915	24.296	22.014	23.561	24.483	32.854	16.017	1.255	21.241	19.01	20.134	35.832	24.734	29.248	34.018	40.568	40.748	10.113	29.857	3.054	17.027	20.097	24.189	19.393	30.654	36.904	8.252	12.836	48.056	27.87	20.754	28.033	21.551	26.514	18.165	17.363	24.841	25.207	31.011	18.988	19.095	19.143	36.997	3.586	15.79	12.462	17.621	25.234	11.105	23.134	36.513	32.746	34.09	33.119	14.074	19.613	27.022	4.112	25.52	25.26	29.877	18.535	16.28	17.941	26.032	21.814	31.122	33.325	22.77	23.784	21.129	23.326	26.858	28.024	26.394	34.512	29.598	25.777	5.941	11.233	25.805	16.144	32.729	39.215	32.576	30.647	26.919	8.005	43.767	4.906
D37_01815	STMMW_16911	sapF	CDS	17.353	14.396	24.036	15.025	23.756	8.773	23.483	23.155	7.057	10.622	15.046	17.062	13.022	19.704	17.89	16.293	12.851	17.72	17.716	1.186	19.378	12.476	16.016	24.148	14.861	16.501	23.53	25.688	22.318	6.184	18.74	2.524	11.202	14.742	20.981	15.364	21.432	27.593	5.772	11.521	21.783	18.839	10.455	14.547	14.134	12.779	15.125	13.739	24.617	26.34	18.183	17.715	11.997	13.376	30.698	4.77	12.03	12.577	20.124	18.039	6.111	12.689	22.5	22.615	20.338	21.815	12.132	18.408	17.316	6.298	16.89	21.433	23.36	15.43	15.509	14.545	18.643	16.19	19.576	21.77	16.114	17.215	17.121	19.629	20.63	23.492	22.373	26.804	18.21	26.386	4.216	9.873	17.482	13.855	20.963	24.076	22.632	19.283	16.239	8.679	29.064	6.229
D37_01816	STMMW_16921	STMMW_16921	CDS	25.973	13.469	22.075	17.811	21.203	17.895	18.007	18.165	9.292	14.724	14.667	23.637	23.374	66.605	58.063	53.025	11.884	11.892	37.424	17.609	87.057	63.853	93.561	10.681	50.585	32.434	22.989	24.057	25.954	28.63	14.138	9.975	24.433	11.925	21.505	16.395	24.428	28.755	13.158	28.804	18.739	17.095	10.358	22.223	19.026	17.137	24.105	35.326	53.781	61.729	47.873	33.769	10.223	10.084	100.29	24.104	82.275	54.408	35.517	14.304	44.306	22.574	40.324	38.848	37.864	38.421	25.761	117.861	10.889	7.967	42.429	32.05	10.912	18.871	20.034	25.969	41.727	35.451	25.66	20.35	19.195	16.604	17.058	35.797	65.294	55.027	61.287	38.539	18.881	47.997	32.863	18.305	19.868	116.117	34.373	35.825	30.891	29.856	24.863	55.349	30.345	21.519
D37_01817	STMMW_16931	steC	CDS	3.5	4.594	7.313	5.648	6.977	3.146	2.508	2.753	10.551	12.983	11.86	15.109	747.46	1087.08	1074.36	995.115	2.207	1.982	378.96	2.996	742.453	677.285	812.227	1.411	23.913	4.302	6.393	6.687	9.3	96.856	3.247	54.165	2.205	6.648	7.069	6.336	6.378	9.191	6.045	5.02	1.871	2.632	16.778	106.053	112.427	118.68	13.836	466.424	905.832	862.286	1180.46	927.785	2.882	1.127	1187.12	7.611	647.676	379.781	538.44	2.276	17.347	5.407	12.301	9.261	10.95	8.498	488.769	2201.6	4.296	136.675	5.875	6.881	3.374	16.141	15.941	15.272	10.452	5.755	3.952	29.767	52.524	47.289	57.355	1977.99	943.939	1009.88	1237.56	8.1	3.865	1419.29	16.375	433.582	3.073	99.563	33.219	182.471	27.668	24.893	21.068	1175.35	8.392	517.156
D37_01818	STMMW_16941	STMMW_16941	CDS	0.786	2.612	0	1.347	0	3.312	0.638	3.362	4.568	2.574	3.994	8.238	356.026	358.443	422.779	349.626	0	0.688	481.215	2.577	188.164	192.266	116.685	0	10.496	2.265	0.718	0.934	0.676	61.783	1.813	60.359	0.271	1.066	0.729	0.733	1.922	2.121	2.494	3.332	0.23	0.41	6.696	34.963	25.951	24.94	3.3	253.164	429.513	358.684	652.163	511.439	1.031	0.478	604.818	5.168	120.4	56.298	59.955	0.621	2.663	2.715	4.124	3.213	4.939	2.377	413.318	1263.81	0.335	87.974	1.47	2.472	0	6.312	8.112	5.482	3.039	3.82	2.468	12.136	13.668	15.436	7.96	2048.55	429.235	474.428	613.979	3.989	2.289	1534.52	22.865	31.869	3.199	31.971	19.396	43.809	7.952	9.737	2.898	2850.72	5.749	1377.29
D37_01819	STMMW_16951	ycjE	CDS	29.705	21.713	25.119	21.826	40.996	19.377	13.4	26.227	24.466	31.661	36.479	43.779	252.229	299.142	263.455	238.793	25.437	15.27	172.445	14.303	179.01	165.376	184.452	25.207	18.345	20.155	24.113	27.453	31.64	40.355	28.288	33.801	24.596	28.271	52.939	41.769	50.348	35.628	32.925	61.98	15.893	17.712	20.88	71.003	67.714	51.363	33.304	103.503	236.738	213.886	383.031	375.877	20.621	18.063	311.584	13.58	108.038	81.416	127.476	13.528	11.187	15.315	38.637	37.915	35.789	32.806	133.635	541.258	21.081	56.702	48.081	40.785	37.085	54.383	59.102	85.353	45.135	45.843	28.468	43.534	51.939	52.721	49.126	644.341	270.472	286.976	397.509	36.5	18.159	668.054	55.059	127.477	33.727	54.259	39.876	63.681	37.978	49.039	27.817	982.547	45.497	547.923
D37_01820	STMMW_16961	fabI	CDS	329.699	139.247	328.265	306.442	323.444	102.769	422.149	386.993	117.038	277.47	288.744	276	597.136	768.167	680.226	690.049	236.587	259.236	282.653	11.244	428.499	555.434	445.887	366.179	164.076	254.877	456.292	434.727	401.632	102.139	260.072	73.899	232.875	144.85	307.092	304.259	307.764	308.025	66.435	147.862	381.382	320.736	181.075	278.563	296.844	266.339	206.444	268.259	611.427	503.563	706.717	721.623	216.642	209.203	631.809	13.66	375.619	279.309	243.28	277.001	135.07	211.738	396.001	447.316	441.355	375.217	262.489	360.75	230.009	102.846	559.355	286.612	400.694	256.198	217.715	202.489	248.064	310.271	638.957	307.493	235.5	270.894	291.601	772.773	585.088	537.425	733.021	256.749	484.832	542.565	37.21	716.552	504.307	319.883	438.589	469.225	456.868	437.409	490.508	327.737	390.204	214.641
D37_01821	STMMW_16971	yciW	CDS	11.85	15.16	19.689	14.97	18.82	21.819	16.104	21.882	11.925	17.978	26.768	27.833	30.719	42.551	40.567	42.862	11.819	22.491	40.997	4.858	21.997	16.476	29.207	17.27	28.974	72.432	91.813	95.948	112.356	26.459	13.912	22.834	6.291	14.687	31.714	20.239	27.656	20.534	30.981	31.472	13.673	15.294	20.868	17.717	17.243	15.835	34.385	29.807	57.228	51.503	46.291	42.818	12.984	15.777	47.457	7.355	26.29	20.708	17.217	14.906	19.689	61.85	116.313	109.032	92.872	91.639	53.822	97.152	14.394	28.084	11.786	32.566	21.802	18.194	21.706	22.901	35.339	39.416	17.152	23.69	21.489	17.717	15.523	69.98	38.77	48.466	52.131	31.976	18.409	86.786	4.5	14.239	17.047	36.828	105.808	78.284	110.872	109.032	77.616	41.832	33.198	70.283
D37_01822	STMMW_16981	rnb	CDS	86.773	31.86	54.233	39.604	60.568	23.802	121.858	97.431	30.031	32.086	38.31	44.447	91.381	136.68	148.883	126.063	64.97	79.342	54.7	2.337	56.729	75.393	77.651	94.897	35.234	139.002	196.869	218.666	232.442	33.05	70.79	16.236	70.61	30.464	70.274	44.444	57.8	56.223	17.634	26.968	125.256	79.369	36.654	37.403	40.084	30.348	33.66	73.391	163.241	195.884	157.647	110.819	55.15	41.162	146.316	4.31	56.3	61.048	47.758	68.808	22.511	122.154	223.084	205.841	195.09	175.899	54.433	62.005	60.449	17.005	129.256	54.036	85.126	35.886	28.783	25.661	33.009	46.376	100.673	68.647	49.163	49.264	48.343	123.517	186.613	173.116	160.432	55.708	80.628	79.484	4.311	60.939	95.185	60.331	191.678	230.988	207.119	192.792	167.121	24.96	61.575	17.568
D37_01823	STMMW_16991	yciR	CDS	6.991	13.072	9.43	8.194	12.222	16.987	12.105	8.164	9.983	10.865	14.905	18.481	10.432	9.125	10.036	9.878	10.607	12.113	20.13	3.187	15.08	12.204	15.887	8.605	10.77	9.627	10.227	9.889	11.23	31.039	14.924	11.551	6.358	13.044	12.973	14.101	14.071	8.149	16.471	19.963	10.119	6.029	11.095	13.671	15.668	11.013	10.676	10.811	12.022	10.218	12.923	11	10.513	13.186	12.748	6.729	9.38	10.646	10.673	5.933	11.398	8.553	16.989	13.222	12.277	9.957	25.861	48.604	14.883	15.467	6.94	14.192	8.26	9.167	12.676	11.944	20.347	13.698	5.676	17.157	12.761	11.748	9.187	20.376	12.064	8.771	11.895	20.775	15.468	28.932	7.748	9.75	4.854	12.023	13.463	11.069	12.588	13.927	8.285	52.351	41.05	28.119
D37_01824	STMMW_16992	STMMW_16992	CDS	69.941	141.772	145.75	103.74	116.556	160.646	96.987	109.277	91.369	97.814	99.407	112.977	101.59	98.496	89.722	102.772	76.637	117.621	106.419	162.038	96.625	90.352	65.074	102.338	160.633	108.324	89.706	123.883	130.482	196.13	120.889	298.272	43.437	138.584	224.591	130.436	221.636	113.811	197.673	201.603	77.39	68.06	90.16	82.03	98.976	76.842	102.013	63.015	91.973	114.779	140.077	88.321	72.175	124.721	58.048	178.922	91.404	88.958	31.433	64.122	124.804	97.211	126.886	112.817	85.864	88.637	100.012	150.843	123.474	156.689	166.887	207.017	139.068	106.039	165.137	132.155	283.424	217.756	108.059	180.745	82.009	93.806	93.248	155.805	93.39	90.827	118.104	317.63	177.013	103.588	98.472	139.28	103.741	210.095	139.48	120.136	114.507	112.713	84.032	199.088	260.063	216.497
D37_01825	STMMW_17001	yciT	CDS	42.455	35.673	44.477	43.478	54.043	34.245	48.504	35.767	27.423	35.073	41.372	38.259	36.811	44.177	44.845	39.5	20.268	34.2	31.566	6.238	54.3	54.381	49.885	32.961	18.763	52.961	58.67	62.947	70.301	55.066	45.225	12.745	39.976	39.447	61.357	49.397	55.124	44.611	33.837	47.395	37.99	27.246	28.18	33.431	37.509	31.903	28.689	28.771	37.815	49.07	64.225	34.369	22.347	29.357	39.24	11.246	39.934	40.071	43.83	23.14	12.37	38.816	76.587	67.421	51.586	44.182	39.164	95.526	51.912	18.338	44.111	46.827	34.885	37.177	38.782	36.971	56.489	31.049	42.09	47.527	40.452	41.158	26.64	38.348	42.502	38.342	46.409	59.479	39.031	33.407	17.272	30.19	31.79	37.121	67.638	73.846	63.564	66.16	47.101	28.532	75.385	16.241
D37_01826	STMMW_17002	osmB	CDS	15.502	112.845	81.562	68.656	86.715	47.642	91.254	17.963	179.956	518.338	368.398	395.614	30.226	38.391	28.306	49.688	73.71	24.875	98.64	113.588	57.125	48.624	370.711	27.447	238.55	22.026	27.723	29.165	21.671	34.885	204.187	17.777	12.496	129.676	76.715	89.139	83.186	54.615	55.353	106.816	71.938	20.556	227.739	478.584	430.559	525.204	270.28	30.299	42.333	34.47	49.073	65.84	99.152	15.71	39.502	135.927	417.413	752.224	392.309	17.001	285.218	20.533	41.195	35.799	43.093	43.823	51.016	118.788	180.419	44.807	15.107	31.999	49.39	123.677	124.299	127.119	93.68	29.83	18.484	340.834	396.939	325.971	393.494	122.842	57.569	28.59	66.488	180.328	41.39	100.255	875.758	92.164	24.04	1747.08	47.591	38.606	53.855	48.018	33.938	149.115	359.101	85.659
D37_01827	STMMW_17011	yciH	CDS	51.261	8.009	17.497	19.282	26.549	12.307	68.315	57.608	16.858	34.36	42.749	47.938	29.605	54.218	48.889	41.597	40.839	30.669	25.441	1.773	23.678	19.687	25.939	65.227	14.318	43.215	61.823	59.968	54.334	9.421	21.294	5.122	43.337	11.267	42.949	28.639	23.977	13.814	12.357	9.63	63.9	65.788	16.612	18.876	19.932	12.986	8.588	20.812	53.665	48.601	69.522	40.514	28.756	18.676	33.155	3.139	32.185	22.597	23.711	51.123	10.263	37.592	63.734	65.246	54.166	58.231	15.091	22.171	23.024	6.559	44.718	19.729	46.309	33.771	27.589	28.908	14.639	13.143	80.618	44.203	35.827	33.989	35.054	36.847	43.499	40.423	47.645	15.371	23.1	32.222	8.894	50.679	65.784	12.57	73.952	73.34	67.584	58.308	63.004	13.534	30.439	8.875
D37_01828	STMMW_17021	pyrF	CDS	43.222	11.375	17.963	20.373	21.566	8.887	56.26	56.279	15.723	29.351	38.208	43.055	29.151	43.341	44.209	40.057	30.424	27.514	37.039	10.057	26.099	28.005	35.027	44.666	26.602	40.781	55.399	57.394	59.032	15.445	24.62	7.545	44.099	10.504	20.453	19.481	18.748	18.017	9.125	11.582	50.785	46.85	17.62	25.091	20.608	12.659	12.733	21.825	37.686	31.225	40.886	42.165	26.154	12.704	33.416	12.344	27.532	20.751	11.358	38.393	18.097	29.902	57.176	62.173	49.391	54.875	15.513	23.596	21.138	7.365	27.704	15.524	30.15	8.559	8.691	8.023	10.934	14.21	57.127	40.369	38.417	29.83	28.845	45.602	39.862	39.593	50.312	23.229	22.269	30.872	13.83	25.91	54.116	25.399	74.648	53.205	54.926	53.183	56.363	31.964	28.443	17.976
D37_01829	STMMW_17031	yciM	CDS	48.292	58.49	78.027	70.623	90.431	52.489	82.024	55.859	41.7	62.898	63.99	79.912	42.855	85.983	96.036	94.094	52.862	63.459	57.194	2.182	101.095	104.265	76.728	57.684	102.898	69.278	95.262	98.901	107.299	52.944	70.291	5.436	46.765	67.263	63.745	80.37	82.24	107.289	42.041	88.682	88.565	47.15	40.371	84.155	85.465	84.582	51.732	41.367	91.676	100.396	115.188	71.226	46.953	53.99	132.787	4.886	84.529	96.886	94.823	42.837	63.948	51.373	109.286	110.675	99.885	98.896	46.836	166.613	77.556	7.161	80.989	99.173	65.629	65.073	69.905	66.645	72.676	73.633	59.187	74.63	71.805	76.033	64.562	84.604	92.695	92.884	102.552	73.991	81.878	108.255	11.605	73.486	63.613	123.906	90.907	103.149	109.89	104.794	86.813	44.509	114.71	15.695
D37_01830	STMMW_17041	yciS	CDS	97.964	97.799	138.193	180.509	133.452	73.803	133.438	114.582	79.048	120.706	130.29	146.021	104.701	161.481	167.882	161.993	89.602	111.391	112.444	8.82	238.476	211.938	376.459	95.383	333.885	127.742	191.047	175.154	180.767	114.45	135.912	54.206	70.216	93.893	136.776	191.236	156.721	210.834	66.837	139.762	103.849	83.115	80.649	140.22	139.921	115.439	133.531	64.79	175.731	165.868	218.042	163.52	78.081	83.787	217.065	14.534	220.765	247.224	174.286	69.645	199.928	80.829	212.874	180.103	185.465	163.603	69.503	279.711	124.556	41.644	197.429	217.426	125.016	139.424	149.189	160.355	190.774	129.074	158.166	179.592	150.142	126.581	102.015	220.178	161.114	145.219	164.928	239.925	221.045	230.302	70.681	184.271	175.438	458.679	259.037	189.952	200.48	188.381	219.012	353.482	228.994	205.943
D37_01831	STMMW_17051	pgpB	CDS	14.792	28.618	21.89	14.582	17.968	18.51	18.767	12.658	18.552	33.917	30.699	35.998	29.204	40.617	41.795	45.518	16.881	16.67	48.434	12.128	62.422	54.92	52.799	12.42	41.017	25.399	24.316	28.563	35.156	33.02	29.582	16.451	9.454	23.979	18.53	18.277	15.976	19.959	30.518	24.306	18.86	8.2	26.584	28.477	36.921	31.72	24.285	28.691	47.609	39.471	45.927	42.046	14.637	15.741	77.103	24.991	44.979	44.75	35.062	8.371	36.17	17.634	32.244	33.266	30.216	26.369	47.839	103.133	26.612	21.583	17.125	13.377	11.715	10.693	13.497	13.85	18.773	12.584	10.454	34.752	28.179	32.13	28.898	52.275	43.948	43.652	55.198	38.718	14.123	97.495	45.479	16.108	8.818	30.305	28.456	37.619	36.523	34.297	26.42	69.985	48.051	35.767
D37_01832	STMMW_17061	ribA	CDS	75.154	47.724	111.449	99.712	115.373	51.198	128.846	95.495	44.731	76.438	78.394	79.93	48.722	66.183	72.594	73.956	56.449	77.304	44.951	6.083	91.643	93.693	88.846	91.21	59.765	58.282	86.117	77.926	88.953	39.511	55.965	33.856	49.776	53.767	73.733	70.08	81.55	82.244	58.875	80.178	109.014	66.682	41.822	49.148	60.657	55.019	53.001	28.597	78.994	73.95	94.418	67.562	50.35	55.451	81.744	7.165	73.776	71.005	64.532	63.503	51.686	45.9	80.769	91.338	87.249	63.404	35.003	72.521	58.193	33.903	93.372	82.248	99.353	49.982	50.119	42.184	68.734	69.812	110.262	80.844	63.435	74.138	78.275	66.962	80.408	85.344	66.029	102.815	84.122	63.286	21.17	44.577	93.814	108.502	80.619	85.284	81.569	82.138	72.147	62.526	103.053	52.61
D37_01833	STMMW_17071	acnA	CDS	5.709	13.853	7.614	8.791	8.584	6.851	12.146	6.842	37.057	71.508	76.895	70.532	19.758	21.993	22.555	21.755	37.474	8.837	42.453	19.719	65.336	59.943	37.885	8.84	39.905	19.6	22.012	23.533	24.739	39.877	89.935	203.372	3.835	16.062	10.3	9.267	7.842	9.177	8.892	6.052	11.837	5.543	39.623	48.393	40.676	43.798	34.551	12.928	24.87	16.629	24.714	23.119	26.655	7.971	29.053	24.262	30.276	39.143	23.57	4.591	29.894	12.53	18.35	16.042	17.225	19.394	46.442	87.094	44.183	212.879	6.429	5.736	7.738	5.366	5.807	6.289	5.622	3.084	4.095	55.37	59.454	50.958	51.173	21.038	25.248	18.978	30.689	60.373	8.143	35.746	61.048	22.072	5.41	33.732	19.589	28.617	18.272	18.895	14.667	58.255	69.309	325.567
D37_01834	STMMW_17072	ymiA	CDS	60.309	79.129	272.605	302.667	259.377	100.524	71.227	71.548	52.885	255.011	242.737	223.327	117.38	340.047	385.696	319.141	98.592	71.984	108.388	11.687	317.55	331.689	519.759	73.653	25.47	145.883	450.615	383.94	418.849	50.626	60.726	202.131	37.123	88.059	124.132	153.374	116.196	324.516	133.126	209.236	81.633	68.651	73.167	123.842	143.158	124.15	201.792	120.902	377.303	391.151	394.118	329.591	62.344	40.007	354.469	28.348	337	233.904	225.794	59.456	41.412	109.499	441.742	470.266	438.952	388.57	54.474	314.065	53.695	268.74	147.721	151.76	124.574	289.581	269.232	284.254	288.39	205.229	200.53	198.88	170.739	150.775	153.915	243.169	378.405	388.297	370.227	630.367	244.157	285.663	243.325	360.69	144.117	36.963	466.856	468.866	412.759	372.189	485.189	301.779	139.804	860.473
D37_01835	STMMW_17081	cysB	CDS	32.643	44.219	48.09	45.766	49.714	33.174	44.292	27.934	37.859	75.559	94.546	96.683	36.237	51.552	59.731	47.619	36.224	31.112	35.923	100.449	71.119	92.337	97.352	24.66	49.707	64.663	110.23	103.895	121.443	44.55	60.705	70.666	26.162	45.265	61.117	54.113	64.096	54.159	56.985	65.518	39.801	21.875	60.068	74.478	75.764	68.691	130.724	21.29	49.58	64.792	72.07	48.663	39.212	24.26	51.047	106.662	92.744	76.419	26.65	19.475	31.189	49.128	128.839	119.694	113.628	104.577	52.759	190.051	56.587	75.512	53.883	65.941	32.647	31.695	40.007	41.871	69.018	57.833	36.354	73.887	97.81	94.701	84.186	56.995	56.697	49.591	59.438	95.093	41.413	67.67	89.827	40.313	31.47	114.674	94.048	100.723	121.319	107.856	103.914	69.807	79.952	138.934
D37_01836	STMMW_17101	topA	CDS	94.139	27.968	44.582	48.073	47.2	31.727	84.659	101.337	47.595	47.35	44.706	59.603	44.652	66.202	60.656	64.084	65.034	87.021	42.92	3.326	67.034	72.697	84.264	75.009	83.533	78.451	102.476	100.064	108.811	21.557	94.101	6.865	89.645	31.612	80.43	63.26	66.305	68.274	14.56	36.247	116.718	83.714	58.193	81.244	69.912	61.365	44.902	29.601	66.526	49.243	72.072	60.149	58.959	61.879	53.667	6.988	60.369	70.848	46.217	67.07	72.181	65.282	100.923	108.441	96.29	98.54	33.415	28.097	69.945	7.35	136.102	72.742	60.309	28.548	33.602	36.305	50.803	51.084	101.47	65.941	68.273	57.918	60.115	54.734	58.11	50.075	62.66	58.212	87.999	52.532	8.787	61.252	107.592	115.058	81.144	109.958	106.75	91.626	95.111	19.549	82.315	11.888
D37_01837	STMMW_17111	yciN	CDS	269.435	356.562	864.976	730.417	798.093	492.703	463.516	279.198	264.679	450.46	422.225	505.204	95.22	122.576	121.7	104.355	315.243	352.766	144.259	24.161	234.903	196.684	197.146	283.929	707.987	118.083	108.159	114.723	99.962	89.728	318.629	100.598	192.364	359.099	1047.95	1141.05	1170.4	674.583	199.544	893.765	323.447	272.944	247.361	486.031	414.698	413.096	323.611	80.57	119.565	113.517	137.781	138.399	302.693	368.633	166.742	39.461	233.88	185.083	132.216	328.591	557.703	69.824	114.651	111.695	89.012	100.426	65.327	133.694	295.898	61.09	517.254	1803.12	1068.15	635.872	762.776	760.531	1181.03	974.172	410.609	670.234	423.063	381.671	385.015	186.307	96.212	100.766	129.429	868.693	573.332	178.193	109.752	266.42	501.403	762.736	193.145	98.07	134.046	125.19	84.342	159.938	952.652	181.374
D37_01838	STMMW_17121	sohB	CDS	47.151	38.228	88.5	80.605	83.09	35.306	67.684	44.366	24.609	62.618	64.24	69.195	49.867	96.538	103.456	100.641	35.975	43.044	44.27	3.932	102.002	115.39	194.818	41.67	31.539	46.006	86.858	91.078	88.451	31.659	43.749	29.66	29.217	27.784	80.483	85.163	88.321	58.334	25.729	68.46	59.793	33.34	31.682	72.593	72.006	64.199	42.297	27.951	111.632	90.695	129.885	87.926	27.948	39.68	119.003	6.25	112.256	114.067	103.874	29.445	28.521	39.914	100.673	92.681	92.228	67.609	25.829	63.882	42.053	28.285	75.456	77.874	77.629	57.295	65.348	74.113	75.245	93.591	63.088	59.218	62.215	70.837	71.359	108.93	95.099	95.683	109.588	66.094	84.126	96.21	14.623	115.058	48.084	50.567	103.371	113.363	100.071	95.265	81.699	59.015	104.857	74.242
D37_01839	STMMW_17131	yciK	CDS	16.243	9.694	37.176	45.988	36.908	23.864	65.717	23.034	26.18	45.147	40.045	50.734	22.586	32.621	24.298	25.943	33.125	26.403	17.753	1.788	42.196	37.922	62.018	23.411	25.764	46.273	39.414	35.146	46.473	11.401	34.196	4.634	9.748	11.382	53.742	65.431	58.256	22.96	12.226	36.406	49.022	18.159	35.6	57.02	56.597	50.952	29.838	10.271	31.503	22.942	54.787	36.389	29.917	35.557	17.103	4.041	31.119	35.911	30.388	19.251	23.909	30.532	55.076	52.54	27.193	32.61	10.854	18.236	32.961	6.632	24.834	75.688	38.934	17.534	22.516	24.333	58.784	55.951	24.1	57.944	64.574	54.696	51.844	28.217	27.576	16.434	35.16	60.307	47.462	24.18	4.105	31.786	22.563	94.834	67.176	48.756	51.393	45.444	33.54	8.628	50.892	7.005
D37_01840	STMMW_17141	btuR	CDS	20.225	27.498	47.933	44.522	48.506	51.198	78.707	25.09	46.122	66.834	63.796	62.905	36.961	43.916	40.99	30.994	32.115	47.87	32.708	4.759	41.626	41.032	45.107	32.809	50.453	53.224	40.764	38.3	40.976	33.047	49.614	33.243	18.025	29.091	79.952	70.526	77.063	33.048	30.577	60.641	76.394	28.783	71.982	72.698	70.399	73.495	33.72	20.248	42.298	18.151	53.853	44.207	40.876	87.179	26.234	9.444	31.11	38.717	24.643	25.83	51.918	40.937	70.045	55.347	31.127	34.391	27.087	27	56.562	40.962	25.302	74.438	44.447	27.836	39.442	41.217	58.667	84.938	24.224	58.981	55.505	69.075	58.186	37.611	31.726	24.132	38.435	51.635	44.617	35.657	6.128	44.937	22.966	72.474	59.074	51.858	49.988	57.694	32.433	37.734	57.112	39.195
D37_01841	STMMW_17151	yciL	CDS	114.81	24.992	25.17	16.333	34.273	17.526	93.351	165.298	24.685	16.661	22.979	21.522	49.023	76.782	80.075	77.845	70.248	59.221	28.73	1.92	89.519	105.314	80.69	78.801	41.634	89.033	144.807	141.732	137.39	23.139	56.387	8.888	178.843	33.032	32.064	19.574	29.747	44.157	22.295	8.901	176.343	145.747	33.758	24.316	25.546	16.066	16.153	43.507	99.028	87.535	80.215	52.475	61.299	10.801	52.712	4.614	80.472	89.542	26.792	120.708	32.838	82.298	119.803	128.526	140.991	137.854	21.677	27.1	48.955	11.269	75.835	24.126	58.21	21.789	17.383	16.839	15.77	23.157	117.331	31.197	31.563	32.939	33.648	30.592	84.14	83.786	79.453	25.717	28.847	19.522	3.571	59.906	135.412	46.736	76.838	126.026	105.488	103.433	108.364	12.459	28.575	10.53
D37_01842	STMMW_17161	yciO	CDS	28.359	37.417	58.426	40.028	58.54	39.723	51.508	37.4	35.851	43.088	51.967	42.81	43.903	34.142	34.412	34.17	33.32	47.85	51.054	9.944	65.289	59.626	57.562	49.022	39.682	42.94	42.227	45.742	50.656	45.043	47.48	30.471	25.181	50.675	70.171	50.127	59.043	49.893	62.719	33.323	49.671	33.275	39.61	41.122	42.683	37.317	35.657	22.284	43.987	37.428	46.26	36.118	36.461	32.411	50.657	10.538	48.734	39.933	34.419	31.537	27.242	38.763	54.432	43.152	39.204	39.768	50.477	54.367	45.052	43.525	31.432	47.108	44.788	28.906	26.872	29.189	52.198	35.988	42.848	51.043	43.202	40.785	45.157	44.91	41.646	35.009	44.784	54.922	39.218	54.277	13.962	41.226	41.329	40.51	46.258	52.757	45.545	47.21	31.076	51.964	73.159	44.728
D37_01843	STMMW_17171	trpH	CDS	24.939	41.268	47.465	27.358	53.111	37.094	47.335	34.91	32.286	45.571	46.37	42.631	33.632	32.742	37.731	31.255	35.773	44.92	38.244	15.614	41.731	45.165	42.818	41.331	47.311	38.398	41.887	44.657	46.98	33.74	42.558	42.395	23.491	36.637	60.716	45.463	60.658	41.909	62.357	45.904	45.972	31.629	38.09	52.281	51.237	43.057	43.352	19.869	40.731	42.119	51.316	35.351	28.547	33.645	43.055	21.312	31.877	30.731	15.918	25.919	33.934	32.335	48.683	43.352	36.132	37.911	31.511	46.338	38.823	33.177	29.932	49.563	47.302	33.131	33.938	38.1	45.746	44.83	38.676	46.267	49.28	46.891	53.378	41.513	45.815	36.481	47.05	61.261	36.852	53.477	19.101	32.881	40.758	42.877	46.482	52.446	46.478	45.162	29.42	54.904	71.734	61.927
D37_01844	STMMW_17181	trpE	CDS	2.036	0.687	0.804	0.776	0.463	0.954	1.617	3.63	1.442	1.556	1.175	3.253	26.125	22.628	20.77	16.303	1.753	1.267	8.252	0.408	407.354	596.13	542.809	1.737	3.836	43.814	31.116	26.383	28.652	5.164	1.879	28.152	1.251	0.835	0.84	1.181	1.18	1.058	0.503	0.768	1.91	3.541	2.129	2.555	2.294	1.863	0.691	11.339	20.548	16.269	36.495	33.155	2.098	0.825	13.837	4.084	258.638	265.895	1168.28	1.286	1.578	30.255	45.738	47.282	22.752	23.935	6.542	16.394	1.464	35.451	2.201	1.423	1.384	0.436	0.534	1.063	1.05	1.32	3.064	2.647	1.199	1.846	1.179	39.176	17.994	19.362	23.942	1.321	1.23	14.93	3.125	2.855	2.263	5.312	80.709	36.149	48.169	39.417	28.698	6.625	2.018	36.703
D37_01845	STMMW_17191	trpD	CDS	2.836	1.767	2.098	2.811	2.493	1.915	2.843	3.366	1.488	3.411	3.804	5.973	29.655	43.976	37.461	30.682	2.268	1.862	10.14	0.218	160.906	123.251	295.592	2.187	4.014	52.614	58.073	44.618	57.034	6.968	3.647	11.856	2.388	1.635	3.619	2.975	3.034	2.352	1.793	2.819	3.351	3.468	2.808	3.033	4.084	3.041	2.673	14.552	36.72	23.525	53.74	38.84	1.899	1.805	18.021	2.693	97.354	280.473	890.982	1.19	3.433	27.868	79.709	92.449	34.794	45.272	6.468	23.292	3.566	21.188	3.648	1.812	1.936	1.509	0.98	1.334	1.543	2.154	3.062	3.116	3.083	3.415	3.463	33.159	24.306	22.122	43.792	3.627	1.549	20.773	2.046	5.724	2.886	4.997	80.102	70.853	83.118	64.692	65.647	8.938	3.118	34.775
D37_01846	STMMW_17201	trpC	CDS	5.204	5.584	7.085	4.283	7.919	4.168	7.479	6.513	5.132	5.881	7.171	7.248	39.149	53.326	53.476	44.84	3.671	5.922	15.536	1.045	123.911	98.55	101.646	6.492	12.753	72.438	82.743	61.717	89.859	11.402	10.408	12.691	4.099	5.874	5.891	5.726	5.515	5.243	4.088	5.627	10.128	5.213	6.171	8.906	6.075	4.732	5.444	23.704	50.555	33.913	64.176	41.125	4.12	4.842	37.822	2.549	37.015	308.139	799.652	4.219	5.443	46.233	101.971	124.885	57.216	60.701	13.13	40.377	8.088	15.306	9.884	8.676	5.799	3.01	2.379	3.401	6.642	6.451	5.195	7.182	6.121	6.527	6.401	48.687	36.752	34.811	53.786	7.661	5.592	33.083	3.614	7.895	4.237	9.437	90.35	102.352	111.095	86.447	80.981	14.291	9.065	27.035
D37_01847	STMMW_17211	trpB	CDS	5.805	6.524	10.168	8.023	9.922	6.429	10.341	7.16	5.586	9.216	10.102	10.113	52.702	74.855	80.677	65.315	5.777	6.74	20.229	0.437	67.818	59.51	64.781	4.791	8.875	74.567	117.925	95.725	116.648	14.448	8.702	15.09	6.098	6.75	8.684	6.076	10.622	9.698	6.815	6.279	10.834	5.995	8.616	9.021	11.009	6.199	8.911	32.656	64.473	43.258	81.526	56.355	5.803	4.791	46.107	3.949	29.052	285.639	552.658	4.49	7.055	56.368	111.95	143.058	80.816	75.233	27.443	47.713	10.19	23.917	7.093	8.012	5.306	4.529	4.018	5.307	8.82	5.327	5.54	8.927	7.653	9.219	9	55.458	58.075	53.896	68.17	9.885	7.323	38.995	3.815	7.829	5.891	8.538	120.358	125.551	151.909	91.81	114.723	19.289	11.06	19.227
D37_01848	STMMW_17221	trpA	CDS	6.223	8.072	2.94	4.508	6.499	7.388	7.472	7.5	6.038	9.473	5.345	8.794	57.931	56.169	58.521	59.667	6.365	7.978	17.802	1.617	46.507	35.087	27.027	6.487	11.095	69.327	70.351	62.623	75.7	14.353	8.224	16.324	9.749	7.133	8.458	7.845	7.858	10.328	7.441	8.733	8.785	7.773	8.288	4.799	9.154	5.112	8.767	35.806	66.056	50.956	67.098	67.04	5.634	6.981	49.841	5.565	24.114	193.631	283.685	5.767	7.723	54.146	73.302	88.79	61.523	69.31	36.03	64.208	9.479	26.176	9.921	7.305	5.361	5.8	6.204	5.921	7.457	6.817	4.71	9.388	5.371	6.886	7.356	59.658	53.278	45.475	53.408	10.788	7.204	46.826	6.188	14.875	6.065	7.946	83.566	72.229	93.72	59.1	79.174	18.902	9.708	19.393
D37_01849	STMMW_17231	yciG	CDS	2.319	46.238	1.525	2.65	3.953	9.774	6.276	0	247.311	175.964	137.062	119.228	39.789	12.984	10.697	18.83	17.108	8.119	432.068	7106.89	31.263	52.37	28.693	0	375.25	10.024	7.059	11.634	5.32	48.144	83.83	15.832	13.352	47.814	8.607	14.415	10.081	4.867	1.227	9.833	2.719	5.243	300.183	527.759	411.97	588.743	158.183	13.946	14.474	0	13.552	57.242	29.411	5.17	48.501	4728.91	206.102	50.761	57.254	5.29	391.478	9.615	23.089	11.237	16.443	25.554	69.465	203.135	89.195	20.87	0.723	1.216	3.377	3.477	2.85	3.973	12.706	0	10.791	117.336	267.602	216.072	250.551	152.684	31.797	15.207	57.288	30.899	8.005	461.219	22586.6	31.347	0.45	344.118	62.003	23.989	34.415	51.66	30.639	532.059	75.932	110.439
D37_01850	STMMW_17241	yciF	CDS	0.842	3.997	0	1.444	1.435	0.296	1.367	0.3	42.784	16.088	15.849	13.87	5.254	5.077	3.884	7.557	3.3	0.737	19.003	129.893	7.416	4.802	4.808	0.769	191.013	4.044	4.101	3.557	4.346	7.335	34.324	0.539	1.163	8.224	0	1.57	0.915	0.252	0.223	0	0.165	0.586	71.608	55.231	54.747	66.923	8.144	3.826	6.569	0	3.28	3.423	4.173	0.171	13.152	149.059	37.673	16.498	23.699	0.443	135.349	2.424	5.665	2.295	8.141	8.611	5.248	15.09	21.631	0.7	0	0.221	0.613	1.623	1.242	0.206	2.442	0	1.567	21.763	35.798	31.382	33.303	15.045	3.848	4.831	7.512	2.493	1.635	31.961	794.828	4.637	0.163	457.054	14.567	10.646	13.405	17.704	9.314	4.263	16.23	2.262
D37_01851	STMMW_17251	yciE	CDS	1.395	1.854	0.55	0.478	0.357	0	0.68	0.298	23.488	9.139	8.193	8.983	3.59	1.442	1.287	2.862	2.316	1.465	12.824	76.685	3.084	4.201	3.983	0	79.064	2.814	2.038	2.873	2.64	2.856	22.854	0.893	1.157	4.542	1.036	2.602	0	0.502	0.886	0	0.164	0.291	47.479	37.239	36.211	38.05	3.728	2.181	3.265	3.135	3.261	2.795	3.966	0	8.532	114.391	30.079	6.887	14.879	0.587	50.118	3.181	3.604	5.577	5.665	5.305	4.166	5.748	13.721	2.376	0.261	0.658	0.61	0.717	1.131	0.717	0.27	0.678	3.505	11.276	23.339	26.348	31.693	7.99	11.477	2.058	5.17	2.478	0.903	17.953	391.058	1.257	0.649	301.116	10.987	12.667	6.098	11.314	6.558	4.068	10.399	0.818
D37_01852	STMMW_17261	katN	CDS	5.713	10.696	4.763	2.897	4.63	6.783	4.639	5.164	18.191	10.279	11.632	9.158	10.072	8.525	10.486	9.078	7.958	6.62	13.918	76.984	12.497	9.361	19.07	6.508	33.642	11.362	10.728	10.007	11.076	14.614	24.755	7.159	6.504	8.208	6.272	4.802	5.509	3.908	3.767	6.483	3.962	4.534	43.646	28.088	26.942	22.223	6.759	7.259	8.664	7.232	8.464	10.936	7.988	2.887	12.59	104.736	28.663	10.827	9.059	5.041	26.492	9.064	18.968	9.65	13.304	10.71	8.489	10.31	17.131	4.546	5.299	4.049	2.813	4.705	4.805	4.609	5.446	3.912	2.977	11.157	25.057	16.048	19.445	14.417	13.608	7.915	10.436	5.003	4.479	13.368	227.026	10.635	3.463	152.638	15.829	13.41	16.284	19.275	12.313	12.123	9.754	5.188
D37_01853	STMMW_ncRNA_119	STnc2030	ncRNA	9.341	7.602	0	2.288	1.706	2.812	3.251	2.855	34.479	0	6.029	9.992	6.245	3.449	10.773	3.422	6.461	4.672	13.191	923.942	7.916	9.133	3.81	5.488	40.296	7.691	7.312	9.514	4.592	22.087	15.396	4.271	10.142	11.586	4.953	0	0	0	7.412	5.659	9.387	8.355	80.715	4.567	10.248	9.157	9.171	13.911	6.247	0	15.598	2.325	14.007	5.68	2.12	2155.86	62.815	14.401	19.769	6.322	14.215	11.066	25.856	12.125	11.613	3.46	11.546	3.353	22.161	2.772	0	0	5.831	18.007	27.55	26.459	0	0	0.931	1.754	11.052	38.311	7.724	2.94	0	19.69	2.747	0	0	4.163	306.994	20.044	1.552	7.756	2.906	0	15.124	19.04	3.69	0	4.649	0
D37_01854	STMMW_17271	ompW	CDS	5.977	109.508	685.729	745.367	775.814	975.492	29.477	8.051	1208.05	2858.66	2418.91	2283.42	28.358	37.184	30.124	28.098	64.763	17.245	26.257	15.699	25.786	22.27	34.133	11.531	19.282	16.586	21.024	17.01	16.378	24.201	32.18	20.403	5.047	132.127	760.002	931.36	735.116	377.344	312.841	547.714	18.426	9.239	950.749	2299.33	3097.11	2721.26	209.772	11.716	36.271	22.384	44.633	40.887	46.568	14.403	28.835	22.088	24.134	16.316	9.51	8.507	7.074	13.539	17.871	12.873	14.555	14.732	21.685	41.935	26.298	14.805	9.941	686.024	285.825	339.523	448.2	426.076	619.867	408.932	10.352	1136.26	1321.9	1704.53	1340.91	35.924	44.014	31.573	38.282	191.588	21.636	41.612	30.143	15.627	30.639	20.328	27.318	25.953	17.382	22.441	12.856	36.58	74.645	20.761
D37_01855	STMMW_17281	STMMW_17281	CDS	21.655	31.173	79.249	70.058	77.034	52.445	63.808	33.997	43.842	70.072	67.455	83.164	41.985	51.899	42.494	40.527	40.1	48.608	57.913	7.731	74.023	70.273	101.227	33.035	19.876	57.37	56.136	52.431	57.992	50.506	42.043	13.637	17.013	30.228	70.975	75.558	71.459	43.985	28.684	57.389	40.845	20.591	43.383	75.904	72.153	78.789	46.672	20.725	58.454	53.956	79.607	64.966	32.383	29.84	63.388	8.633	68.785	61.27	57.432	22.983	16.742	30.111	77.542	67.119	49.813	43.092	39.04	109.6	35.916	7.327	36.759	102.582	48.073	33.775	34.894	40.397	98.781	65.794	47.782	93.184	57.565	57.788	59.639	100.408	43.502	49.815	64.355	86.098	93.932	84.042	21.679	47.476	40.928	34.102	115.488	64.835	77.61	85.896	51.192	71.508	116.679	36.595
D37_01856	STMMW_17291	yciC	CDS	61.791	57.046	126.794	119.625	146.465	45.177	99.416	88.669	60.79	89.833	93.838	104.777	109.602	274.655	299.84	260.708	70.877	75.386	152.834	5.3	270.476	266.345	497.014	91.218	43.942	87.662	135.6	141.801	136.086	55.318	78.017	43.2	49.458	59.68	118.023	113.818	130.954	138.358	28.438	86.062	80.745	63.583	67.698	107.363	104.982	85.941	70.412	99.63	275.251	322.014	233.894	241.756	60.284	48.961	686.71	7.028	405.411	560.537	259.685	51.845	32.312	60.669	130.314	148.997	130.616	113.836	61.155	142.013	69.501	46.951	118.726	122.222	120.874	81.789	75.629	75.744	118.849	117.15	144.784	139.057	84.56	99.829	80.061	370.596	355.21	359.07	330.553	94.157	150.936	790.186	20.578	211.462	118.14	76.907	155.338	152.21	149.06	141.273	131.096	195.553	148.024	303.544
D37_01857	STMMW_17301	ispZ	CDS	72.298	54.222	114.739	96.555	119.905	43.06	113.152	92.746	49.52	61.777	64.496	67.865	110.324	204.099	226.872	214.612	65.404	62.365	134.642	8.698	358.812	402.638	335.843	73.611	48.677	94.359	122	136.126	128.904	79.182	67.496	24.311	54.477	59.271	71.947	75.233	70.035	105.799	30.555	53.316	81.076	70.93	54.26	57.376	65.179	62.012	36.404	96.624	190.077	208.22	166.103	138.985	59.688	32.813	455.434	10.574	414.778	535.194	289.878	66.053	22.323	69.785	129.636	128.288	141.841	114.447	81.296	170.455	64.581	25.571	130.863	108.349	66.959	107.554	105.456	93.297	99.54	56.031	149.564	125.145	62.917	57.392	56.859	216.012	238.863	252.513	208.165	92.912	116.144	281.344	18.597	212.068	97.038	64.246	152.981	161.085	149.708	149.301	133.051	86.733	123.188	71.59
D37_01858	STMMW_17311	yciA	CDS	63.689	26.728	99.28	41.625	103.929	29.662	77.14	111.034	52.579	24.204	27.024	39.521	49.811	70.473	87.652	82.56	91.506	48.97	59.302	4.183	34.726	32.75	59.28	103.222	30.65	72.332	99.292	85.017	111.703	26.208	73.887	12.612	60.293	22.339	92.727	62.998	82.031	48.428	38.81	56.698	99.007	76.921	53.461	62.621	82.69	44.668	22.033	30.896	98.013	81.044	115.16	88.903	61.71	24.178	77.695	6.543	76.511	87.178	11.64	82.43	20.104	61.035	116.754	101.67	93.225	78.92	27.203	34.478	45.248	11.547	128.054	129.495	116.082	85.916	73.423	74.936	71.108	64.147	216.626	138.97	77.521	51.041	60.593	122.732	107.758	82.203	99.245	80.377	76.982	52.146	11.194	58.665	200.129	53.989	135.508	105.158	104.253	100.145	72.009	41.9	79.429	26.813
D37_01859	STMMW_17321	tonB	CDS	41.524	16.397	25.268	17.964	31.756	8.383	155.344	94.852	6.183	6.991	7.232	8.427	8.626	14.542	17.23	14.181	6.308	194.125	6.905	5.329	87.793	49.797	136.298	86.977	25.24	82.383	95.332	130.961	129.205	21.974	35.222	25.212	52.956	14.214	34.569	23.16	31	23.04	9.392	14.81	41.402	68.536	7.685	11.621	10.729	11.65	5.038	8.402	13.171	13.625	14.742	10.819	5.686	132.148	11.25	5.368	99.704	65.405	71.69	44.434	32.507	58.666	112.788	99.259	97.75	86.536	8.665	38.123	41.476	24.342	87.314	30.059	33.49	15.959	20.316	23.369	19.325	14.621	91.014	15.174	11.25	11.728	11.793	19.093	15.077	20.518	15.579	15.39	238.379	10.746	19.496	106.668	14.557	80.068	59.864	42.822	97.229	100.831	66.181	86.173	226.03	123.262
D37_01860	STMMW_17331	yciI	CDS	82.872	102.202	301.649	217.197	297.784	167.622	188.716	66.738	129.823	167.704	184.505	204.7	109.767	120.004	119.189	90.376	64.234	170.085	95.803	19.914	133.302	128.748	140.076	100.542	173.688	131.531	144.399	143.747	163.076	62.649	68.138	25.302	45.082	111.901	247.483	253.144	270.979	304.609	91.457	211.044	75.38	53.176	178.217	151.59	184.345	168.308	84.738	59.196	117.056	101.669	158.657	129.462	67.697	184.771	108.567	22.681	104.573	78.411	76.2	48.139	118.531	86.563	149.572	137.614	111.446	108.056	61.677	144.31	75.441	28.291	243.725	641.931	158.162	223.707	296.387	282.952	461.897	307.938	97.072	294.826	170.409	179.193	185.394	196.549	114.289	91.354	112.76	298.274	301.805	166.425	31.226	80.836	88.355	266.84	204.505	162.043	144.965	125.893	83.417	93.75	319.21	75.376
D37_01861	STMMW_ncRNA_120	STnc1270	ncRNA	633.92	744.095	871.744	596.545	970.742	418.176	567.887	577.209	284.822	253.116	286.978	320.364	557.24	710.793	807.595	726.008	662.794	568.618	642.569	54.585	197.535	164.33	511.119	485.356	518.205	339.482	387.13	410.868	415.408	343.997	445.947	222.153	590.019	706.184	926.073	774.31	1094.65	1142.03	131.297	798.822	660.787	459.885	287.016	537.153	545.171	404.429	446.721	717.5	1029.07	1058.27	1173.69	1055.13	483.076	474.937	1315.95	47.522	437.265	260.94	164.277	642.833	395.719	331.729	534.685	495.46	472.38	539.027	326.185	510.927	361.574	260.061	749.887	1180.31	1290.53	722.916	589.408	616.853	695.264	1372.12	461.369	549.122	616.153	525.104	508.57	1370.83	1213.27	1168.09	1219.69	583.125	623.956	1112.5	190.71	306.233	567.959	394.309	692.328	471.211	460.503	533.733	443.502	405.284	895.165	467.99
D37_01862	STMMW_17341	cls	CDS	11.037	15.398	18.912	14.441	19.807	16.017	20.086	11.703	9.839	14.033	18.371	18.994	11.865	14.387	16.414	14.4	14.196	15.847	15.408	1.429	16.29	15.041	17.693	11.148	20.184	23.297	23.519	24.236	26.904	16.552	19.325	6.321	7.559	15.472	26.233	21.306	25.807	21.163	9.296	23.812	16.941	10.482	14.013	19.716	18.737	19.931	13.64	7.803	19.603	15.501	23.765	21.721	10.882	13.276	11.035	6.499	13.408	12.627	11.618	8.894	13.595	15.64	31.539	26.479	22.047	22.782	10.755	24.52	15.996	4.886	14.673	29.464	20.307	12.38	15.705	18.059	29.489	26.358	12.705	24.654	20.368	17.409	16.602	22.324	15.268	14.047	21.029	20.703	18.926	17.18	6.01	7.707	11.036	22.733	30.24	20.866	27.079	25.447	20.974	19.999	33.052	13.372
D37_01863	STMMW_17351	yciU	CDS	198.463	69.801	230.888	166.817	214.295	67.3	178.371	181.11	62.943	93.017	89.079	105.916	81.364	127.389	150.278	126.404	88.94	183.842	83.257	7.907	91.077	108.539	141.98	150.422	170.009	134.642	191.416	183.702	186.595	46.769	144.572	14.815	106.026	77.568	230.69	202.249	221.17	182.38	49.659	152.679	164.455	126.69	65.125	105.624	96.123	84.562	61.044	51.214	173.076	150.497	232.975	143.218	77.237	92.922	145.544	9.332	118.198	89.27	73.025	75.706	103.773	93.384	220.609	196.294	158.12	134.946	38.043	91.109	130.136	11.128	379.355	242.353	231.311	274.875	274.649	326.427	224.225	168.787	236.064	273.372	131.357	90.676	80.946	208.37	159.677	138.086	208.704	223.298	357.079	184.386	44.233	256.241	199.422	238.661	215.248	206.687	217.737	184.118	161.215	77.604	422.87	60.144
D37_01864	STMMW_17361	STMMW_17361	CDS	11.381	16.639	34.219	27.255	35.803	16.942	14.522	10.435	20.149	35.8	38.359	38.146	16.802	32.447	30.001	26.868	25.864	17.394	26.607	1.481	19.972	22.625	41.268	18.078	10.491	14.056	26.231	29.624	26.732	17.468	13.895	4.741	7.739	13.528	26.15	20.889	30.335	30.713	12.041	35.621	12.92	13.384	19.339	44.207	33.02	23.553	30.073	14.848	30.446	36.027	29.562	29.747	16.592	10.106	50.794	8.439	22.165	21.363	18.734	13.6	7.173	14.232	33.545	27.741	36.858	25.139	14.42	47.567	15.769	3.977	21.295	23.014	17.761	34.476	32.901	36.881	27.425	19.76	17.78	49.03	32.618	24.294	26.926	37.144	38.809	37.761	40.911	65.453	28.883	55.8	5.607	21.436	17.335	10.709	32.458	26.995	33.197	32.83	33.14	26.012	35.367	15.619
D37_01865	STMMW_17371	oppF	CDS	40.043	49.047	62.068	41.866	68.926	61.253	47.199	53.748	71.701	107.188	111.038	105.706	40.384	46.467	48.29	46.107	92.236	53.59	55.337	7.76	63.152	59.095	105.7	50.067	52.391	49.078	59.897	63.609	70.957	34.791	53.534	18.063	28.104	39.828	83.062	61.685	78.015	55.138	26.86	69.679	50.906	37.598	81.163	136.201	115.009	112.274	110.109	31.066	58.314	57.521	58.197	46.168	75.961	31.367	75.738	9.958	62.342	73.459	55.255	42.382	38.436	34.335	76.586	64.071	62.331	50.91	25.514	53.538	45.248	18.797	64.257	65.688	54.428	55.393	53.55	50.44	76.62	53.541	51.037	122.599	117.156	105.273	97.967	75.706	68.354	52.264	63.459	171.024	45.278	78.988	22.687	70.609	49.561	55.216	66.055	68.919	63.349	64.262	45.152	56.18	69.23	43.107
D37_01866	STMMW_17381	oppD	CDS	9.402	20.786	31.011	35.607	40.64	30.461	15.04	13.51	46.258	88.253	82.812	77.966	17.156	29.284	28.078	27.078	59.157	9.519	25.835	0.834	40.752	51.812	73.93	13.177	12.142	24.837	46.775	46.69	51.731	7.365	21.587	2.335	5.575	21.092	41.147	38.079	32.829	34.335	11.191	32.281	18.344	11.202	66.118	107.58	76.84	69.692	88.886	13.419	30.712	34.095	31.575	23.046	43.452	9.088	46.924	3.914	44.236	66.812	47.71	9.197	4.756	21.65	54.38	53.808	49.187	42.208	11.769	17.276	28.443	3.119	19.167	22.401	25.293	16.591	19.245	16.746	41.86	17.225	14.35	79.906	81.591	78.455	75.947	25.555	39.447	33.301	30.479	118.159	15.124	33.603	3.865	27.19	10.976	19.248	40.34	54.277	48.052	51.741	47.734	8.696	23.953	4.01
D37_01867	STMMW_17391	oppC	CDS	7.625	19.134	41.603	36.55	39.794	32.303	12.572	11.152	39.871	112.137	100.18	94.031	17.068	37.098	35.533	33.719	65.653	10.352	28.264	1.786	36.043	53.674	89.091	13.972	13.464	25.15	51.088	44.008	50.94	11.76	23.28	3.835	5.645	16.085	63.533	38.308	37.546	49.903	19.695	59.057	16.328	12.99	58.64	102.387	79.233	79.551	112.766	17.189	40.614	41.305	33.195	34.029	41.719	11.213	66.804	8.575	51.299	80.449	43.916	9.83	7.459	20.083	52.136	55.426	47.849	51.378	13.485	25.647	24.914	5.01	35.595	38.974	22.948	24.047	25.587	29.94	64.098	24.964	15.207	105.737	97.952	99.226	85.344	39.48	50.145	47.451	41.968	139.42	23.116	55.53	6.067	36.579	15.249	23.605	56.793	58.042	49.129	58.194	46.908	26.471	34.097	8.551
D37_01868	STMMW_17401	oppB	CDS	7.449	23.26	28.788	26.989	35.25	37.546	10.787	13.471	51.488	91.559	94.712	95.911	20.843	37.21	40.561	37.611	77.439	11.763	35.79	2.518	57.398	59.281	45.61	11.264	15.965	27.588	39.903	37.656	40.432	15.018	18.074	4.424	6.685	19.751	48.739	30.791	28.168	26.25	11.639	49.496	14.945	10.497	66.078	77.794	66.996	54.67	87.49	17.765	36.31	39.472	32.538	22.881	46.616	10.507	86.367	5.155	47.155	79.489	36.859	9.096	6.47	21.865	47.737	46.749	40.765	35.575	12.752	20.76	21.908	3.349	20.188	28.986	13.422	16.777	21.969	20.922	51.606	25.386	10.077	89.523	75.433	84.937	71.786	33.27	45.806	46.267	42.844	104.08	14.017	46.6	4.23	31.95	9.423	21.423	38.771	42.898	43.267	43.25	37.802	14.183	20.812	6.977
D37_01869	STMMW_17411	oppA	CDS	17.227	56.75	64.468	62.257	66.596	95.022	38.613	25.953	115.869	236.301	230.826	228.062	47.214	84.125	97.748	84.926	152.261	25.98	99.489	3.978	95.037	99.462	136.022	23.171	40.766	56.946	78.953	82.135	83.912	28.005	52.689	17.704	10.896	49.458	80.449	75.265	73.967	57.837	38.955	106.999	36.505	17.722	131.186	186.696	166.954	152.754	185.086	45.883	96.926	103.133	104.931	71.73	88.959	29.458	179.542	5.796	122.315	125.332	102.918	18.052	20.363	45.412	111.651	106.921	86.726	58.682	22.843	35.519	51.656	15.488	36.318	89.991	32.512	41.989	50.628	50.602	135.678	81.976	26.928	228.428	186.485	215.813	194.861	119.549	121.251	109.188	120.715	225.899	50.779	137.456	12.299	90.743	21.823	73.327	111.579	95.379	112.216	103.307	81.338	47.956	50.261	26.607
D37_01870	STMMW_17421	STMMW_17421	CDS	0.449	1.706	1.772	2.31	5.168	2.839	1.458	0.961	1.547	2.206	3.55	2.69	7.355	26.111	19.161	20.151	1.864	0.786	9.099	0.552	28.818	14.751	21.798	0	3.651	2.372	5.331	4.624	5.795	6.259	3.109	1.725	0.31	0.487	1.667	3.35	2.928	5.251	2.138	1.904	1.053	0.703	1.725	3.074	0.69	0.77	5.143	9.542	30.482	18.92	11.81	19.17	0.786	0.273	233.617	1.426	42.003	65.784	13.305	1.418	1.739	2.483	3.988	3.264	6.079	8.15	3.635	59.57	0.956	0.746	2.941	6.709	0	7.791	7.284	3.957	7.816	3.275	2.194	3.836	1.488	0.679	3.899	37.261	32.84	34.233	28.659	9.973	0.872	38.879	2.265	24.281	2.35	2.088	8.639	4.645	3.999	3.372	3.726	7.366	3.754	7.897
D37_01871	STMMW_ncRNA_121	STnc3580	ncRNA	35.363	149.42	62.797	15.157	42.955	212.4	51.684	56.74	88.323	52.125	85.871	60.902	33.097	9.139	32.626	13.602	96.611	94.407	39.324	100.75	23.838	19.361	20.195	36.357	195.088	107.003	37.138	19.61	48.677	222.571	51.68	187.866	58.64	108.415	111.566	62.653	86.476	28.629	129.08	112.464	52.86	72.878	77.24	87.745	92.337	87.963	85.06	34.028	16.555	34.765	51.668	24.648	74.237	52.684	33.705	133.122	27.922	45.878	7.858	64.226	123.282	129.524	68.519	43.378	37.613	35.913	62.672	94.178	43.668	56.555	18.196	43.103	50.219	22.723	48.237	41.551	63.258	81.659	14.81	34.858	64.436	85.494	125.374	22.072	28.286	39.133	18.201	86.388	13.734	16.55	33.611	2.656	13.367	53.437	43.641	38.615	61.548	59.75	19.559	48.34	51.739	45.344
D37_01872	STMMW_17431	ychE	CDS	19.865	8.291	21.104	20.958	24.841	5.29	11.344	15.644	9.212	6.078	6.903	6.211	12.386	27.078	23.412	24.35	13.588	8.025	10.033	0.626	16.01	21.213	14.336	17.056	3.296	13.734	20.134	19.54	19.155	7.036	10.914	2.236	19.909	9.831	12.558	12.213	16.014	23.76	5.543	9.256	12.924	19.133	8.016	7.471	12.405	5.992	7.834	10.59	31.169	20.233	28.704	34.043	12.984	2.92	33.289	7.128	16.109	16.691	12.612	14.939	4.439	10.786	23.263	22.809	18.997	21.414	7.737	16.673	7.715	1.451	33.9	28.838	17.169	25.528	23.338	23.725	16.463	13.265	28.188	21.087	13.017	9.235	12.319	33.982	27.438	24.156	35.054	14.821	21.194	26.221	4.742	16.066	29.198	10.403	28.603	17.313	24.209	14.917	21.531	12.466	15.36	5.278
D37_01873	STMMW_17441	adh	CDS	14.626	154.314	241.696	230.833	283.615	428.242	40.9	68.961	54.91	63.559	60.887	64.364	91.7	111.821	103.456	105.879	27.097	28.608	92.457	14.502	198.922	197.694	107.196	29.024	19.991	102.909	120.159	128.2	130.278	16.811	51.374	57.689	10.653	148.637	172.752	176.853	186.962	233.585	230.436	469.616	41.351	64.241	64.164	66.138	70.637	69.745	31.892	47.166	115.682	87.5	129.295	99.731	31.66	44.468	141.413	25.911	60.323	52.048	69.244	19.401	19.583	71.609	125.92	112.07	100.424	97.751	28.898	34.464	37.704	135.502	116.625	391.454	114.318	124.58	117.339	107.794	872.637	695.865	123.095	56.696	46.355	48.906	52.949	112.827	125.496	122.961	125.552	58.396	90.226	167.617	81.955	29.105	39.856	45.969	134.019	153.487	121.261	119.743	102.456	179.926	81.04	89.754
D37_01874	STMMW_17451	tdk	CDS	85.147	31.513	99.355	90.255	112.966	48.478	81.587	79.326	35.384	58.853	66.955	71.639	51.681	83.107	77.87	70.432	44.643	68.517	51.132	7.412	51.349	53.885	79.736	76.871	84.8	61.782	96.569	90.841	102.001	55.032	39.612	20.95	50.448	34.899	107.467	92.203	88.808	113.241	25.791	103.365	64.805	70.098	35.764	71.285	63.281	67.143	43.52	36.524	81.972	77.791	88.956	75.379	36.738	54.003	58.902	8.513	67.842	44.62	26.787	50.969	55.413	49.905	99.969	112.096	98.044	88.132	31.046	122.042	31.48	11.409	138.757	131.752	97.513	82.066	80.67	69.42	164.659	124.067	135.32	119.127	72.038	73.32	69.224	90.088	73.233	73.172	78.694	100.792	157.487	71.947	21.045	27.159	130.846	154.046	138.076	96.818	111.913	109.66	92.837	63.688	125.022	67.753
D37_01875	STMMW_17461	hns	CDS	7122.54	2456.51	5682.37	6583.5	5182.11	3101.67	4247.36	4319.2	3280	5866.06	4593.31	4655.71	2644.79	5138.02	4939.22	5238.47	2926.51	5211.17	2015.4	414.164	2296.59	2584.51	4228.36	3958.62	4889.64	3471.75	5014.78	4401.81	4127.56	2982.95	2463.77	795.159	4947.09	2844.16	6545.6	7792.38	6789.99	6206.26	2569.66	6930.42	3389.84	4662.78	3704	4779.12	4607.15	5537.16	3663.32	3354.89	6752.41	6290.76	6535.61	4733.66	3354.12	4769.43	6163.24	367.266	5391.48	3514.48	3806.83	5019	4773.78	3230.71	4841.82	5560.46	5362.97	4854.57	1781.97	7197.07	2556.63	1016.35	11287	10380.1	5208.14	4896.23	5052.62	4943.46	9790.84	7286.78	6601.84	8119.85	4854.33	4728.51	4957.1	6400.56	5237.18	5515.18	5302.37	10975.2	9914.66	5090.41	2918.89	1929.09	6496.27	5347.89	7682.11	4960.97	4650.82	4449.27	5800.66	2572.09	9305.62	2247.84
D37_01876	STMMW_17471	galU	CDS	108.307	89.983	138.473	143.532	136.095	71.985	147.452	94.879	64.129	109.334	93.326	108.596	88.842	107.373	97.447	115.321	92.237	112.098	91.598	21.242	99.864	109.159	160.408	105.377	108.438	88.567	103.739	101.7	101.344	58.155	125.198	34.064	93.432	97.441	136.597	125.081	109.594	144.879	42.23	116.465	119.315	88.576	91.957	110.509	107.795	106.78	91.378	65.761	124.937	104.463	118.228	106.969	79.491	77.782	142.261	19.621	105.385	123.737	132.323	76.267	74.593	75.439	111.434	111.417	107.735	106.521	73.658	76.63	127.685	29.347	185.47	131.302	117.632	148.584	152.487	139.76	154.528	111.961	146.526	133.348	106.201	90.526	110.34	102.728	103.134	108.296	117.255	120.166	159.044	96.858	30.668	72.457	113.935	240.755	132.394	120.914	127.356	121.063	113.754	40.747	214.881	29.075
D37_01877	STMMW_17481	hnr	CDS	32.783	32.717	48.718	44.006	56.542	19.844	51.31	34.171	31.117	47.064	48.212	56.614	37.863	64.17	63.225	67.787	34.83	37.852	60.12	9.493	59.13	69.406	55.368	40.731	35.157	55.208	70.066	77.245	81.608	37.793	66.417	9.286	25.253	35.803	45.046	35.382	40.708	51.951	15.829	34.013	47.919	28.457	35.693	53.71	49.066	40.443	31.424	41.165	66.286	51.721	66.037	61.498	36.179	26.211	105.591	13.54	49.482	56.663	59.104	23.133	18.912	43.526	83.34	80.107	75.536	78.37	50.419	63.437	63.558	12.285	40.457	45.853	35.963	31.283	33.634	35.138	37.903	32.891	32.132	52.803	47.14	47.216	47.842	56.647	76.196	63.464	74.096	55.587	39.549	86.72	33.445	34.363	28.475	37.619	66.228	96.688	78.935	83.804	67.512	36.866	89.414	20.647
D37_01878	STMMW_17491	ychK	CDS	34.036	40.767	63.767	53.267	60.487	32.904	69.597	41.417	43.029	60.346	68.066	70.377	50.048	76.257	69.862	69.862	46.973	49.607	71.839	8.32	85.039	96.057	65.089	46.015	56.756	64.039	77.278	83.979	98.321	38.014	85.863	13.491	20.064	49.56	67.8	52.994	62.105	57.582	25.893	47.336	61.777	33.072	53.588	75.609	68.105	62.405	35.528	37.308	83.324	63.587	73.453	61.755	46.501	38.45	110.49	11.542	62.397	65.39	63.836	29.753	36.286	49.74	95.543	89.798	75.483	68.618	44.925	62.84	88.087	15.306	44.549	70.595	46.049	40.429	46.278	44.371	59.027	49.714	41.303	83.105	68.535	69.83	62.582	73.947	83.494	70.645	69.75	76.083	50.327	102.05	22.229	41.273	41.403	68.6	87.837	113.239	95.044	88.636	73.545	35.001	103.989	24.595
D37_01879	STMMW_17501	ychJ	CDS	57.013	34.529	94.856	58.646	112.3	41.241	76.819	81.752	39.547	30.788	50.121	50.766	66.159	97.162	97.736	90.483	60.96	70.673	41.885	2.906	51.354	56.733	56.318	83.222	49.035	92.361	130.302	130.364	142.638	36.913	56.652	13.216	45.992	42.307	92.078	83.336	84.404	72.63	24.454	73.833	63.227	58.365	37.058	40.079	34.554	31.72	28.003	37.686	121.909	138.496	128.776	81.353	47.443	43.663	104.273	9.225	40.805	39.414	22.827	53.861	25.665	71.665	149.029	144.767	118.896	99.617	22.191	60.858	49.733	7.937	103.214	95.966	86.854	59.406	62.033	57.031	83.733	71.162	122.826	120.699	53.09	47.962	45.487	99.344	98.602	114.434	128.16	100.314	116.094	74.515	12.553	25.458	102.872	82.39	143.065	145.588	133.717	128.439	99.998	35.386	119.377	31.16
D37_01880	STMMW_17511	purU	CDS	47.151	27.563	72.505	52.645	83.888	28.113	68.667	68.743	41.331	68.153	76.753	95.739	82.841	119.465	115.333	109.291	60.929	74.463	47.021	3.714	59.361	79.006	78.099	66.704	33.13	118.55	173.308	174.13	164.855	33.912	50.206	18.473	28.636	32.686	59.788	68.219	57.719	57.206	31.29	49.451	59.705	45.611	49.699	64.893	56.958	67.645	41.514	44.335	119.794	117.355	134.349	102.772	47.114	33.569	115.016	10.578	63.697	58.718	50.213	35.422	21.286	75.837	154.431	155.054	150.242	116.239	30.674	70.235	52.658	17.425	74.408	84.184	71.119	50.135	45.529	45.346	80.636	33.444	106.699	119.529	63.095	75.048	74.786	108.552	104.306	111.823	114.69	85.176	137.392	76.041	14.061	41.585	69.771	72.751	197.939	162.59	160.962	151.836	125.445	30.175	112.696	30.613
D37_01881	STMMW_17521	STMMW_17521	CDS	5.942	14.65	12.858	9.694	12.621	13.835	12.139	4.818	10.235	18.992	18.184	16.361	10.595	9.659	9.726	9.953	8.948	11.828	25.387	6.639	18.916	19.217	23.26	8.145	14.358	10.449	7.702	9.49	11.213	14.359	15.185	6.625	4.172	17.368	18.852	16.979	19.686	8.276	20.76	22.757	12.696	6.9	13.065	21.155	22.08	22.03	11.489	8.607	13.908	12.382	17.923	14.612	10.436	11.131	23.749	8.867	16.182	15.052	13.345	5.802	14.199	7.55	14.623	10.188	9.637	9.111	21.906	34.094	13.589	6.21	5.379	12.811	11.725	8.929	11.235	14.216	18.533	18.636	6.355	17.823	18.573	19.404	16.78	20.127	14.674	16.261	15.192	17.452	8.746	36.702	21.266	10.796	5.908	9.246	12.801	15.422	12.878	13.961	10.513	48.209	27.242	23.032
D37_01882	STMMW_ncRNA_122	STnc3600	ncRNA	3.4	15.497	8.051	11.659	14.782	15.765	18.222	10.912	9.078	18.934	22.274	46.848	28.642	13.181	25.097	20.926	12.229	17.857	68.902	13.103	12.103	5.585	1.942	12.119	127.952	69.898	29.189	31.785	35.104	92.713	17.262	112.737	3.289	14.76	16.407	12.683	18.847	7.953	8.094	21.628	29.898	7.096	24.158	13.965	9.401	18.666	75.298	11.179	20.694	17.191	83.463	50.954	10.41	20.677	18.365	14.497	9.707	8.276	14.104	9.308	45.44	65.796	119.139	67.97	38.797	25.862	177.084	271.326	13.9	50.001	12.088	22.995	10.4	17.042	19.054	18.478	23.672	21.489	9.968	14.748	23.656	32.882	19.682	92.884	15.542	15.051	42.002	19.418	19.808	66.835	11.872	14.3	9.492	45.058	168.59	51.591	80.375	82.731	35.106	96.679	40.747	257.611
D37_01883	STMMW_17531	narI	CDS	1.46	6.636	6.381	4.829	9.203	103.106	1.948	1.451	2.56	4.1	6.951	6.249	3.295	4.583	2.647	3.745	2.67	2.283	4.537	1.026	13.726	8.353	8.638	0.858	1.09	3.507	2.858	2.314	2.872	2.999	2.728	1.736	1.009	6.566	12.003	10.311	6.632	10.791	288.306	338.831	1.529	4.191	136.357	4.998	7.37	2.505	32.022	2.384	4.395	1.758	2.134	9.543	3.513	2.284	4.308	9.273	11.151	8.048	12.286	2.306	2.424	3.172	3.706	2.749	2.219	5.365	6.259	8.177	3.509	2.6	0	4.266	8.66	5.027	6.461	5.362	467.611	296.664	0.655	3.565	5.184	6.147	4.83	6.741	5.722	1.539	3.651	19.791	2.431	5.37	1.943	36.037	7.158	0.728	3.18	4.317	3.547	3.995	4.52	8.873	3.561	3.363
D37_01884	STMMW_17541	narJ	CDS	0	5.1	8.243	4.605	4.452	157.753	0.646	0.638	2.056	5.05	2.809	2.83	0.931	1.414	0.688	1.275	1.307	0.958	1.819	0.326	11.534	8.782	6.533	0.545	0.347	2.246	1.453	1.655	1.198	2.296	1.071	0.828	0.412	4.264	11.076	5.565	4.703	5.995	406.191	259.623	1.749	2.284	145.977	2.383	5.653	2.389	14.508	0.798	0.931	1.118	1.163	1.473	2.523	0.907	2.133	3.835	6.404	4.5	4.126	1.309	0.963	1.581	2.49	2.169	0.962	1.161	4.137	4.599	1.271	0.248	0.186	4.068	4.347	0.767	2.347	1.899	455.814	314.085	0.347	2.288	2.307	1.954	3.023	2.264	0.227	1.712	2.458	25.626	0.579	4.035	0.347	19.125	7.52	0.116	1.697	1.486	1.772	3.212	1.651	6.769	1.871	1.749
D37_01885	STMMW_17551	narH	CDS	0.553	4.809	5.269	4.658	6.005	126.54	1.009	0.542	1.666	3.243	4.108	2.965	1.401	1.844	1.381	1.653	1.115	1.29	1.912	0.227	9.56	7.248	8.809	0.757	0.856	1.393	2.018	1.532	1.941	1.143	1.842	1.297	0.382	3.598	8.545	7.471	4.579	5.964	438.341	211.359	1.943	1.658	115.625	2.285	5.375	2.528	12.728	1.052	0.216	0.647	4.037	1.645	2.054	0.756	2.853	2.631	5.803	4.113	5.798	0.848	0.713	1.13	2.23	1.422	1.781	1.114	2.686	3.494	1.49	1.014	0.775	3.983	3.823	2.899	3.225	2.739	374.212	210.638	0.996	3.722	1.678	4.035	2.265	2.434	1.368	0.566	1.612	40.261	1.609	3.089	0.429	22.616	5.034	0.589	1.671	2.699	2.162	1.349	1.74	7.917	2.085	2.632
D37_01886	STMMW_17561	narG	CDS	0.453	4.036	5.554	3.433	4.396	138.543	0.491	0.647	1.611	3.403	3.094	2.093	0.508	0.879	0.871	1.017	0.902	0.86	1.102	0.132	6.031	4.318	5.232	0.311	0.527	0.78	0.69	1.003	1.121	0.971	1.148	0.351	0.261	4.028	7.783	4.791	4.404	4.503	508.587	136.896	1.096	1.183	60.463	1.778	2.96	2.268	56.589	0.742	0.84	1.008	0.938	1.136	2.9	0.735	1.545	2.613	2.88	2.433	5.979	0.557	0.988	0.516	1.418	0.738	0.804	0.686	2.836	2.62	0.973	0.337	0.654	4.397	3.137	2.088	2.744	2.608	238.586	135.042	0.514	2.036	1.752	2.112	2.378	1.193	0.518	0.836	0.7	144.089	0.55	1.473	0.454	17.45	1.912	0.571	0.974	1.021	1.116	0.936	0.662	7.07	1.408	0.747
D37_01887	STMMW_ncRNA_123	STnc2040	ncRNA	7.859	55.43	2.215	7.699	5.742	1830.04	16.408	4.803	346.137	128.703	154.689	90.785	15.761	4.352	5.179	5.758	15.529	19.653	66.581	56.605	105.948	38.415	16.028	10.772	13.038	26.96	6.151	5.336	1.932	76.281	30.222	28.024	10.084	57.87	6.25	0	0	5.049	2767.78	290.384	27.639	48.614	3588.89	36.5	32.762	32.74	201.453	57.164	0	3.153	0	22.496	108.999	23.21	0	195.521	80.46	58.515	84.818	53.189	13.046	36.464	9.063	7.14	3.257	11.158	169.507	1.128	39.676	43.369	0	0	2.453	5.049	2.483	1.649	172.595	166.455	0	4.426	29.754	15.267	19.494	1.649	0	0	0	32.767	0	0	5.662	18.548	5.223	0	1.222	1.29	4.544	9.273	5.174	3.41	0.782	3.29
D37_01888	STMMW_17571	narK	CDS	0.961	7.109	3.294	4.857	3.364	609.699	1.397	0.649	17.341	12.097	10.742	8.031	2.012	1.634	1.4	1.427	4.269	1.86	6.751	4.832	13.068	7.894	10.834	0.902	1.41	2.576	1.756	1.683	2.002	13.265	3.463	2.364	0.874	6.561	2.159	4.151	2.639	2.958	1235.52	157.246	4.745	4.777	298.484	4.761	4.895	4.6	259.332	4.604	1.895	0.71	0.591	3.218	18.984	2.338	3.054	16.429	8.973	6.772	5.321	3.356	1.47	2.622	1.47	1.333	1.125	1.64	21.928	12.761	2.994	2.333	0.947	7.559	3.205	2.568	3.544	3.046	288.662	361.41	0.565	2.726	4.19	2.676	3.368	1.56	1.387	1.742	2.291	628.6	1.31	2.289	1.315	20.745	4.707	0.823	1.34	0.989	1.106	2.469	1.819	16.567	1.516	1.557
D37_01889	STMMW_17581	narX	CDS	7.084	5.718	11.415	9.717	13.638	17.377	9.491	10.23	4.644	7.671	10.135	12.554	10.567	14.748	17.884	12.464	9.8	9.956	14.044	1.533	21.819	22.518	31.692	10.844	7.634	11.947	17.684	18.458	21.061	9.686	10.262	2.091	8.675	7.325	12.417	11.451	10.202	8.674	73.548	29.957	30.916	16.818	24.363	15.423	17.108	11.951	34.111	15.591	29.757	27.195	31.167	24.106	25.579	12.182	38.638	3.909	33.228	40.306	22.506	18.295	7.203	11.764	27.549	23.567	21.73	16.532	16.422	30.852	11.228	3.973	11.414	11.482	12.984	11.633	12.595	10.347	37.504	35.875	25.164	15.311	13.691	15.522	13.897	22.687	27.884	29.713	32.492	84.71	24.304	26.432	3.817	34.405	23.941	8.509	20.085	21.851	24.469	23.497	17.995	26.183	13.601	9.43
D37_01890	STMMW_17591	narL	CDS	9.343	10.213	12.218	8.94	17.642	17.515	10.145	10.343	12.912	14.768	16.442	21.313	19.256	16.003	18.293	19.362	11.572	9.034	28.673	2.182	28.474	23.049	37.227	7.297	9.716	18.054	20.636	18.245	24.301	22.95	11.783	13.56	19.291	11.967	22.178	14.993	19.306	11.239	187.676	36.624	41.395	25.224	63.809	19.892	18.189	22.551	34.76	34.412	52.641	34.788	50.477	39.47	35.636	18.828	59.886	6.455	62.424	59.721	33.798	25.451	11.047	21.585	39.557	35.636	27.418	27.043	38.963	47.058	14.618	15.389	12.806	12.046	12.105	10.75	12.977	9.574	77.211	44.101	33.821	18.42	16.197	20.192	27.041	35.182	43.202	44.617	47.194	85.894	34.739	44.149	7.671	41.122	35.129	14.902	35.253	45.331	36.41	32.715	26.84	40.724	21.496	17.592
D37_01891	STMMW_17601	ychP	CDS	5.857	18.097	32.316	25.868	35.538	10.878	16.12	16.883	12.14	24.711	32.737	33.447	16.2	30.27	35.259	34.745	11.054	12.946	34.636	17.823	27.944	22.826	88.718	14.696	48.882	16.925	34.719	43.171	42.614	22.483	30.999	8.831	5.35	15.728	31.133	32.582	31.718	48.486	9.688	28.202	14.605	8.183	13.867	36.351	33.542	28.267	34.488	19.342	35.55	36.804	37.418	26.723	13.198	9.477	45.807	16.073	34.276	48.48	48.233	6.427	43.641	12.314	40.63	38.242	41.272	32.473	22.662	84.994	35.124	8.865	10.308	23.339	27.326	26.597	27.886	31.929	17.565	17.855	11.155	25.636	40.614	38.547	35.911	39.216	45.599	43.695	43.733	48.058	16.962	63.102	49.908	16.848	9.41	110.307	24.5	34.572	31.58	37.122	27.543	60.789	47.235	39.493
D37_01892	STMMW_17611	ychN	CDS	76.72	63.74	219.965	173.319	227.356	90.527	109.014	117.541	49.04	134.156	128.17	124.467	73.861	128.046	123.5	99.39	68.263	96.182	78.995	7.535	92.013	95.164	176.853	104.072	155.931	83.676	185.372	150.04	173.945	59.175	59.625	50.64	31.197	71.55	240.262	275.726	293.791	150.246	35.512	259.24	85.963	61.5	54.476	109.403	120.293	125.442	86.655	44.057	136.556	122.336	179.816	136.815	50.855	81.641	114.889	6.705	137.003	99.274	97.672	65.42	114.924	59.646	179.039	156.845	141.025	106.026	32.118	167.254	59.551	29.545	190.649	260.801	238.327	306.563	264.868	264.682	317.592	232.131	213.366	192.212	96.637	129.811	123.74	193.363	127.848	130.689	159.593	221.343	255.537	187.937	49.76	214.862	171.494	410.126	202.758	155.242	163.027	164.734	127.816	161.193	239.694	206.114
D37_01893	STMMW_17621	chaB	CDS	47.763	63.957	38.663	33.594	42.28	37.425	83.033	17.03	274.238	262.755	191.575	238.426	312.705	277.724	205.502	312.477	206.256	73.966	345.314	399.122	115.25	125.302	218.565	15.949	566.816	114.701	108.486	121.757	120.639	121.089	245.86	29.787	11.846	83.067	38.638	39.97	31.945	34.702	12.148	92.179	30.152	13.099	256.474	374.085	330.128	360.31	206.675	220.227	318.202	161.676	341.768	365.447	148.635	33.884	765.051	318.832	234.128	122.045	112.486	17.73	490.992	98.389	240.26	195.849	191.84	215.671	109.036	341.543	182.519	39.681	33.799	28.41	16.054	31.871	32.508	31.928	96.511	31.257	19.234	476.846	343.86	287.757	308.366	736.084	295.284	228.888	378.202	552.124	141.103	563.595	1847.49	52.426	14.957	199.3	440.299	263.946	273.628	304.871	193.616	169.27	794.375	165.11
D37_01894	STMMW_17631	chaA	CDS	43.939	6.221	7.605	6.828	9.856	7.717	45.9	47.137	17.04	27.564	37.872	34.44	19.69	33.534	33.93	36.404	28.613	22.941	21.589	24.753	70.948	118.523	142.34	26.77	96.541	46.773	58.311	69.106	64.77	16.172	41.603	5.839	35.33	6.832	12.16	12.699	10.891	11.904	4.69	10.351	69.588	37.872	22.943	58.04	47.952	46.283	27.273	9.169	33.682	27.065	40.17	29.438	22.195	13.75	51.94	22.026	149.161	91.716	30.262	26.512	65.442	33.561	92.935	88.369	81.618	73.288	11.367	44.803	33.754	4.376	65.626	18.69	7.859	7.512	9.473	9.718	17.267	14.053	77.212	47.955	37.03	56.686	42.946	38.774	30.536	23.38	30.418	38.804	40.083	37.478	46.303	30.875	57.172	162.033	112.197	61.285	96.723	93.391	76.981	26.304	71.876	20.427
D37_01895	STMMW_17641	kdsA	CDS	60.717	87.734	192.266	207.906	211.007	59.534	136.884	90.43	53.04	114.613	106.787	102.076	92.276	121.423	121.823	113.484	90.282	88.841	102.33	6.578	71.777	85.2	110.78	101.487	57.836	92.77	121.698	130.403	116.925	45.434	90.158	24.567	42.923	89.636	210.468	209.037	212.937	156.41	69.446	105.405	110.558	75.613	85.177	102.767	111.681	99.475	71.504	47.295	127.6	136.619	137.781	123.022	85.705	77.513	99.604	10.467	87.246	78.711	83.698	71.504	41.494	79.775	110.992	114.471	114.939	101.559	55.547	44.018	86.719	25.221	78.703	164.248	239.28	133.784	95.331	80.611	138.693	129.689	91.17	92.248	102.357	121.742	133.828	107.393	141.03	136.088	122.106	80.044	103.82	106.073	5.391	74.548	95.394	60.096	129.797	165.348	124.15	113.925	130.318	38.446	115.436	14.304
D37_01896	STMMW_17651	ychA	CDS	63.217	47.257	98.373	72.454	113.765	35.239	106.984	113.294	37.149	39.04	44.772	44.589	61.087	84.618	89.923	80.158	71.081	70.084	51.009	2.004	45.628	65.373	67.318	99.944	48.981	81.023	111.953	118.626	125.599	34.229	72.466	6.93	56.83	49.937	89.934	69.859	84.412	98.259	17.599	48.873	111.889	91.43	45.562	65.743	54.316	50.329	24.87	46.351	103.214	110.855	108.184	70.063	62.055	38.441	103.057	4.99	65.55	59.165	53.81	79.751	29.425	80.224	115.396	113.055	131.118	112.371	37.066	46.069	81.201	7.327	63.716	85.279	104.539	62.108	49.058	40.846	79.447	64.308	121.528	108.734	73.909	64.385	65.072	72.773	116.338	99.846	88.443	45.043	75.169	77.708	3.997	33.443	90.691	61.811	121.859	129.671	116.133	109.042	108.823	36.762	101.349	17.786
D37_01897	STMMW_17661	sirC	CDS	43.524	24.451	84.802	39.175	90.895	21.402	51.979	76.429	20.773	13.959	24.579	29.602	29.384	51.083	76.337	58.129	35.747	33.334	29.667	1.933	26.308	29.662	50.748	41.764	25.485	50.17	77.175	89.931	102.815	25.513	43.799	3.482	32.327	18.992	92.888	58.51	73.024	52.365	11.656	54.214	50.07	57.432	17.585	42.825	43.453	25.821	8.586	28.284	97.208	85.575	93.267	32.548	29.108	11.689	80.374	9.212	39.543	36.102	31.809	40.574	12.82	37.096	98.971	91.616	91.008	65.361	18.373	58.229	31.274	1.959	54.969	60.608	86.373	66.77	55.759	55.668	40.681	64.798	103.165	95.457	47.764	48.228	35.427	66.051	99.054	98.111	100.432	40.159	41.084	58.419	3.658	28.601	80.152	44.9	78.856	116.732	90.725	92.876	46.641	35.807	68.353	20.064
D37_01898	STMMW_17671	hemK	CDS	29.512	14.172	39.823	23.699	49.119	7.685	24.995	63.861	16.725	10.694	10.344	9.271	12.947	32.983	30.709	26.965	25.632	16.33	8.969	0.695	15.321	16.947	32.69	36.386	11.819	26.678	43.756	57.976	52.748	9.493	30.005	2.714	30.175	11.182	45.011	20.244	22.258	57.671	6.797	6.832	43.348	42.652	16.406	17.414	13.025	12.511	8.483	15.947	37.12	41.922	22.798	21.5	20.918	7.838	24.046	6.077	17.049	23.172	18.216	32.456	8.541	32.467	43.817	39.143	50.676	46.873	13.822	12.954	25.855	3.805	19.675	11.67	38.908	31.986	22.823	23.229	6.396	8.245	38.416	35.387	28.657	25.371	21.23	13.575	49.615	38.58	31.775	14.367	9.386	11.179	0.79	18.851	30.823	15.18	25.117	68.721	36.11	34.58	32.13	5.41	17.016	4.847
D37_01899	STMMW_17681	prfA	CDS	47.869	17.92	63.138	39.97	88.093	15.965	54.616	97.099	32.453	23.316	28.176	28.264	28.231	61.938	67.255	55.765	45.213	27.209	15.493	1.499	38.036	50.995	63.029	55.056	28.898	53.573	97.21	107.14	114.614	21.817	48.272	7.858	46.926	19.1	83.867	39.826	45.993	98.692	12.23	15.508	73.692	69.507	28.073	47.383	45.038	31.817	22.041	27.859	80.253	80.343	55.723	31.691	37.387	9.332	54.567	2.577	39.15	48.72	30.765	54.353	11.953	55.105	90.683	87.939	107.917	99.906	19.994	34.522	47.301	10.037	31.77	28.347	68.485	53.418	34.862	34.914	17.365	16.826	71.156	55.318	51.384	54.667	48.858	27.238	78.803	67.611	59.695	31.99	22.911	13.702	3.8	45.808	56.17	32.11	57.908	106.217	80.515	78.514	75.612	9.919	38.901	19.283
D37_01900	STMMW_17691	hemA	CDS	79.617	72.978	126.781	73.312	136.546	60.475	84.29	114.654	49.113	64.966	80.007	80.385	50.094	80.337	88.638	84.26	76.819	68.161	65.572	3.506	106.383	97.614	82.903	89.778	60.447	86.801	110.165	117.716	133.455	69.503	83.483	73.684	65.933	77.303	135.744	105.143	121.081	156.192	55.631	85.415	92.417	75.914	55.411	70.864	76.829	61.002	68.658	62.399	102.07	100.197	109.172	57.845	65.112	35.241	89.514	6.635	64.06	68.512	53.846	63.091	40.538	71.663	115.243	110.224	110.225	103.146	62.987	176.027	74.99	67.827	66.693	108.446	112.847	111.317	101.103	93.176	94.446	80.828	90.801	96.024	75.681	86.719	74.093	58.959	101.585	96.025	95.682	118.173	48.147	57.14	17.375	79.187	79.284	87.378	81.996	122.816	98.474	90.969	72.147	124.086	99.295	208.357
D37_01901	STMMW_17701	hemM	CDS	11.788	31.533	59.487	45.276	62.172	16.362	29.45	20.732	30.554	45.108	40.068	39.549	28.973	43.058	38.168	43.887	25.634	23.413	23.808	2.881	42.97	41.809	68.289	20.82	26.986	31.846	53.306	46.6	49.828	18.316	55.01	2.829	9.946	31.858	43.331	39.74	47.303	49.857	6.655	24.992	30.696	17.386	37.407	48.683	39.866	32.86	22.762	18.132	53.061	42.66	57.63	45.128	27.561	15.025	52.844	6.169	33.285	36.436	60.951	13.723	19.318	22.167	55.452	47.579	41.098	37.324	25.022	36.108	56.226	2.919	22.48	40.465	38.63	30.807	24.654	31.213	42.851	26.448	33.94	64.353	39.052	45.898	42.152	43.529	46.367	49.892	53.67	64.799	42.551	38.191	12.62	24.855	29.991	52.831	51.589	58.105	53.859	51.749	36.256	13.497	85.995	8.554
D37_01902	STMMW_17711	ipk	CDS	98.785	85.047	227.011	142.745	264.183	62.543	141.949	181.764	81.074	173.885	219.108	243.533	143.684	265.368	281.649	224.361	146.119	132.531	100.393	5.24	101.755	96.18	143.881	198	66.041	150.908	283.142	308.085	326.585	38.073	157.773	10.361	69.457	80.808	206.741	125.709	160.502	161.068	38.864	85.888	130.995	115.897	103.987	160.092	141.145	122.895	53.436	96.886	307.397	338.087	290.116	233.097	129.973	62.996	275.007	8.132	91.638	106.55	82.517	112.222	51.126	135.329	303.187	278.624	257.095	197.879	54.329	56.395	144.251	29.586	141.652	147.919	167.215	232.187	214.531	234.151	93.189	100.888	179.216	225.514	200.76	164.316	155.801	231.696	329.154	308.859	294.975	138.055	108.108	169.511	8.083	133.162	179.73	103.729	254.06	340.829	273.433	244.361	210.361	22.997	163.499	13.077
D37_01903	STMMW_17721	prs	CDS	126.084	70.98	224.042	161.673	275.11	44.653	361.401	206.85	88.863	179.614	207.621	261.439	263.679	389.651	366.527	340.149	194.326	145.753	99.556	2.141	240.838	271.831	278.646	249.538	47.656	291.533	372.812	369.852	395.244	29.051	223.913	23.59	99.589	77.726	213.496	117.988	110.68	195.963	49.254	43.024	281.38	211.125	156.578	125.113	119.862	102.387	41.018	141.486	385.937	414.494	388.054	306.666	203.147	68.412	364.782	5.888	198.384	238.527	267.685	169.902	40.169	252.84	392.946	370.258	343.236	300.679	52.805	56.382	196.006	31.982	174.769	138.103	188.097	236.622	157.326	142.886	87.72	78.34	380.981	331.421	167.577	177.437	161.939	285.972	403.069	445.453	402.418	135.01	148.638	178.88	4.515	290.454	347.008	105.626	503.024	613.659	388.093	339.395	313.469	26.651	172.567	31.705
D37_01904	STMMW_17731	ychM	CDS	13.447	7.273	21.831	16.488	27.206	5.202	21.906	18.208	6.927	10.872	13.073	14.148	11.152	24.964	23.753	23.898	26.548	9.312	6.057	0.837	10.419	12.698	22.358	18.2	4.152	10.097	16.477	17.934	19.111	5.709	11.456	2.56	14.525	7.066	12.952	8.889	15.679	28.71	5.2	6.496	19.507	13.41	11.399	8.884	8.759	7.446	7.279	12.455	37.852	33.946	25.368	20.91	18.127	3.571	23.795	5.713	12.51	14.794	5.337	15.099	3.956	9.234	14.635	16.704	19.998	16.533	5.843	11.675	9.604	3.535	10.908	9.771	27.892	22.094	12.363	12.375	8.97	10.551	15.565	26.958	14.239	15.304	18.351	18.062	34.817	37.673	29.262	11.179	7.437	12.215	2.575	17.002	21.135	7.618	13.036	25.827	16.191	13.805	15.691	13.082	11.622	7.234
D37_01905	STMMW_17741	ychH	CDS	24.336	223.85	177.061	152.981	115.389	405.488	74.922	1.085	248.453	970.67	945.966	687.128	7.118	9.827	9.94	8.451	76.444	5.769	31.572	35.955	120.576	52.393	298.227	3.475	61.827	11.445	11.112	10.844	10.032	10.379	31.197	248.898	3.503	147.731	505.259	462.364	422.36	429.612	2127.79	405.248	40.122	4.761	306.659	488.448	625.315	744.498	1130.46	8.944	16.614	11.392	8.889	16.343	58.095	79.232	38.255	34.952	135.801	138.184	178.756	7.206	221.917	7.358	9.823	5.067	4.412	8.107	11.461	49.933	29.36	96.878	38.419	191.369	207.134	168.424	194.763	217.808	367.18	156.508	3.539	674.006	556.805	679.511	767.41	15.636	30.126	16.208	22.963	1223.42	44.959	66.04	1094.17	90.62	20.049	47.735	14.17	15.152	14.365	9.137	10.749	268.9	67.466	341.017
D37_01906	STMMW_17751	pth	CDS	39.951	18.305	48.578	23.494	41.578	21.049	66.574	42.982	38.708	34.997	44.072	48.001	27.173	35.715	47.144	32.163	42.25	41.271	27.895	5.237	33.569	25.91	22.55	48.715	23.469	38.71	41.998	41.032	50.755	14.062	29.835	7.879	27.282	20.165	46.553	29.456	31.429	21.102	21.38	25.608	79.106	52.593	32.168	42.131	42.811	33.072	22.348	14.528	39.145	43.058	53.619	37.336	34.538	34.462	30.809	8.849	32.377	34.56	14.108	42.062	34.189	33.227	57.943	47.907	41.549	42.057	13.937	15.756	22.945	6.078	38.896	38.539	47.701	18.506	22.264	24.392	26.277	28.793	51.556	50.217	42.707	37.904	39.997	37.523	42.466	35.413	37.299	28.739	31.121	19.566	15.499	25.816	48.898	18.899	46.621	66.745	47.758	45.698	29.333	24.13	40.618	9.19
D37_01907	STMMW_17761	ychF	CDS	71.892	34.316	90.987	82.169	87.119	36.035	111.067	96.992	54.163	70.645	70.81	75.461	49.1	77.495	70.062	79.055	72.211	77.893	45.454	10.726	59.727	78.1	58.811	91.269	41.522	72.978	96.646	88.454	90.489	37.181	73.231	32.584	62.56	39.01	92.07	66.434	59.129	94.499	25.388	32.407	103.344	82.518	52.544	60.292	53.918	55.776	41.445	29.603	72.467	70.948	78.732	63.876	64.98	44.425	59.159	14.1	71.95	54.163	38.379	72.146	30.984	63.871	93.492	103.339	96.319	86.207	31.489	36.515	64.147	33.845	80.466	65.395	95.655	64.089	50.62	51.939	54.985	42.191	123.599	93.466	63.728	78.291	71.042	55.74	68.977	57.338	70.404	56.877	87.87	45.567	35.478	69.653	102.601	38.696	107.903	98.418	105.489	95.619	110.453	21.956	89.435	26.48
D37_01908	STMMW_17771	STMMW_17771	CDS	44.469	20.369	34.391	29.883	38.715	18.72	23.134	32.986	14.579	21.044	21.579	24.095	12.026	23.244	23.838	25.5	22.179	23.863	12.646	1.969	14.762	14.07	22.333	33.389	51.128	24.149	27.243	26.996	28.164	20.78	20.11	13.016	27.56	21.705	31.31	34.59	28.598	70.656	19.151	34.349	17.291	20.228	12.122	18.355	18.02	18.209	21.074	19.442	34.261	26.048	25.14	19.761	18.08	9.852	31.859	3.902	23.854	14.187	10.262	19.881	27.699	16.717	28.595	30.152	27.766	36.31	8.357	36.044	16.223	10.953	43.484	35.057	32.954	44.225	34.601	37.087	39.325	26.344	24.411	33.775	23.505	17.389	22.151	20.676	29.365	28.026	20.703	44.31	31.243	19.87	4.508	18.46	28.915	68.574	35.688	26.97	29.757	26.178	29.354	8.892	41.569	13.099
D37_01909	STMMW_17781	hyaA	CDS	0.253	81.318	8.854	6.502	12.284	1.332	0.154	0	0.653	0.414	0.928	0.852	0.148	0.49	0.219	0.243	0.525	0.221	0.281	0.052	0.579	0.519	1.083	0.173	0.294	0.364	0	0.401	0.218	0.275	0.681	0	0.262	79.772	6.686	4.715	6.801	15.521	0.451	2.412	0.148	0.923	1.335	0.757	2.136	0.976	0.29	0.152	0	0	0.369	0.33	0.276	0.077	0.602	3.526	0.192	0.305	0.187	0.067	0.122	0.284	0.255	0.287	0.183	0.109	0.582	0.349	0.619	0.026	0	4.423	3.728	4.711	5.546	3.156	4.034	3.687	0	1.163	0.942	0.573	0.64	0.696	0.289	0.311	0.781	0.321	0	0.542	0.27	0.19	0.074	0.294	0.161	0	0.307	0.095	0.233	0.384	0.352	0.232
D37_01910	STMMW_17791	STMMW_17791	CDS	0.788	59.743	9.179	4.596	11.291	1.745	1.312	0.928	0.883	1.42	1.336	0.649	1.568	1.63	1.409	1.466	0.873	1.035	1.812	0.065	2.147	1.241	3.152	1.729	1.007	1.212	1.44	1.249	1.153	1.271	2.183	0.656	0.545	58.443	7.316	6.25	6.684	14.54	2.534	3.176	1.179	1.625	1.845	1.956	1.817	2.232	1.565	0.917	1.107	0.886	1.152	1.237	0.828	0.959	2.129	3.04	1.784	1.466	0.739	0.913	1.451	1.403	1.178	1.146	0.648	1.193	1.045	1.882	2.082	0.442	0.738	5.053	4.22	6.181	6.25	5.559	4.384	4.408	0.66	2.746	2.024	2.025	1.54	1.592	2.162	1.357	1.948	2.251	1.225	3.167	0.658	1.48	0.894	1.466	1.56	1.495	1.723	1.954	1.526	3.114	2.719	1.646
D37_01911	STMMW_17801	hyaC	CDS	0.193	61.008	6.482	5.301	11.613	0.611	0.157	0.62	0.582	0.633	1.2	1.013	0.509	0.25	1.56	0.743	0.936	0.338	0.478	0.475	1.355	1.719	4.414	0	0.224	0.464	0.794	0.918	1.413	0.589	1.338	0.247	0.134	65.272	6.993	3.424	3.623	17.73	0.153	2.458	0.396	1.815	1.832	1.653	0.89	0.331	0.738	0.232	0	0	0	0.337	0.423	0.705	1.228	6.88	1.35	0.776	1.431	0.203	0.187	0.2	0.468	0.439	1.028	0.418	0.701	1.165	0.535	0.401	0.542	3.571	1.689	7.823	4.916	5.251	2.055	2.349	0.607	0.889	3.201	0.876	1.678	0.568	1.767	0	0.796	0.245	0.375	1.658	0.225	0.435	0.112	0.225	0.631	1	0.939	0.435	0.534	0.704	1.346	0.566
D37_01912	STMMW_17811	hyaD	CDS	0.474	45.557	7.48	2.64	11.967	0.749	1.058	0.507	0.612	0.582	0.937	1.597	0.624	0.765	1.503	0.608	0.737	0.622	0.82	0	1.022	1.054	1.691	0.325	0.688	1.138	1.082	0.938	2.14	0.516	2.096	0.227	0.164	54.383	6.376	2.872	5.794	9.591	0.376	1.507	0.694	1.174	1.592	1.216	0.728	0.813	0.905	0.57	1.109	0.666	0.692	1.135	0.415	0.72	1.411	3.493	1.151	1.088	3.51	0.374	0.459	0.573	1.148	0.754	0.916	1.229	1.025	1.726	1.211	0.197	0.443	4.565	2.071	6.242	3.843	5.481	2.635	1.152	0.248	2.102	2.551	0.895	1.371	0.522	1.624	1.165	2.927	0.752	0.767	0.924	0.23	2.491	0.344	0.413	1.118	1.362	1.534	0.89	1.092	1.152	1.403	0.521
D37_01913	STMMW_17821	hyaE	CDS	0.699	46.428	4.135	8.982	8.485	0.184	0.851	0.747	0.602	1.43	0.986	1.046	1.328	1.128	1.41	0.448	0.725	0	0.69	0.286	3.014	2.032	2.493	0	0.203	1.006	1.754	1.107	1.052	0.456	0.672	0.335	0.483	50.79	2.593	4.885	3.416	6.126	0.554	0	0.614	0.364	1.635	1.793	1.609	1.198	0.667	0.56	0.818	0	0	0.761	0.382	0.425	0.277	2.772	2.333	0.601	0	0.184	0.676	0.483	1.974	0.635	1.013	0.755	0.585	0.79	2.677	0	0.817	2.884	2.671	4.601	3.992	3.463	1.013	1.698	0.244	1.721	0.868	3.43	2.527	1.539	3.592	0.429	0.719	0.443	0.904	1.771	0.61	1.574	0.305	0.203	1.204	1.204	1.131	0.525	1.61	2.228	0.365	0.384
D37_01914	STMMW_17831	hyaF	CDS	0.167	41.843	4.438	2.714	7.137	0.263	0.879	0.713	0.717	0.546	1.505	0.25	0.341	1.722	1.921	1.282	1.21	0.292	0.906	0.068	3.684	1.938	1.903	0.457	0.194	0.4	0.152	0.528	0.502	0.943	1.41	0.107	0.23	39.552	3.556	3.107	3.124	6.445	1.19	0.706	0.391	1.043	1.02	0.57	0.256	0.286	0.827	0.534	0.39	1.872	1.461	1.597	0.984	0.203	2.316	3.4	1.24	2.161	1.975	0.263	0.323	0.23	1.076	0.984	1.369	0.792	0.535	1.591	1.49	0.138	0	2.424	1.638	5.406	2.457	2.692	0.483	1.62	0.349	1.423	0.552	0.755	1.447	1.346	0.952	3.483	4.116	0.423	0.324	1.884	0.065	3.003	0.194	0.194	0.816	1.341	0.27	0.876	0.768	1.265	0.987	0.916
D37_01915	STMMW_17841	appC	pseudogene	0.183	30.426	5.419	2.354	8.311	0.675	1.004	0.832	0.414	0.75	1.241	1.097	0.91	1.42	0.897	1.409	0.855	0.641	0.86	0.075	1.852	1.41	4.052	0.251	0.744	1.121	1.756	1.305	1.339	0.798	1.831	0.176	0.38	33.98	3.143	4.781	3.134	7.453	0.363	0.679	0.537	2.317	1.824	1.175	1.125	1.335	0.489	0.587	0.536	1.8	2.274	1.516	0.641	0.445	2	6.519	2.155	2.071	1.085	0.578	0.621	0.949	1.257	1.664	1.328	1.266	1.482	3.243	1.131	0.095	0.343	2.412	2.4	5.324	3.679	3.16	1.284	0.223	0.575	1.685	1.289	0.553	1.192	1.378	1.465	0.901	2.262	0.978	0.593	2.214	0.284	1.856	0.559	0.585	1.379	1.894	1.186	1.891	1.35	2.114	1.977	1.308
D37_01916	STMMW_17851	appB	CDS	1.182	28.232	3.927	4.159	5.806	1.049	1.364	1.93	0.295	0.917	1.265	0.652	1.856	1.286	2.367	2.472	1.764	1.252	2.398	0.306	3.824	2.639	3.908	1.194	0.795	1.374	1.647	2.907	2.462	1.707	2.201	0.199	0.946	26.226	3.579	3.364	3.144	6.882	0.888	1.319	1.021	4.349	2.045	0.852	1.242	0.96	1.282	1.372	2.33	4.193	2.363	3.306	0.68	0.983	4.99	8.52	4.515	4.371	3.041	1.179	0.964	1.44	2.159	2.656	2.045	2.097	2.083	3.188	1.669	0.646	1.513	3.277	1.495	6.515	3.761	4.477	2.526	1.512	1.563	2.943	1.03	1.598	1.44	3.197	2.275	3.212	2.049	2.487	1.611	5.677	1.713	3.364	2.858	1.301	2.506	1.644	2.87	2.943	0.631	1.89	2.384	1.413
D37_01917	STMMW_17861	STMMW_17861	CDS	30.648	179.08	31.011	25.598	29.139	46.372	31.904	10.087	33.163	11.583	30.177	24.714	35.396	28.432	27.188	33.25	38.047	40.583	45.83	34.791	21.613	36.033	15.708	30.163	22.817	31.327	10.765	26.769	33.804	66.061	43.52	40.742	42.351	178.666	37.918	10.259	32.028	31.104	19.954	44.986	22.112	29.11	29.991	41.687	35.004	21.57	37.805	43.166	23.913	22.073	13.778	32.179	40.212	46.83	23.718	22.811	30.548	23.638	36.089	34.75	36.528	38.287	37.431	39.272	28.875	40.073	64.043	54.098	40.489	30.685	19.115	23.483	12.018	96.95	102.559	83.102	17.477	34.383	12.068	15.492	42.957	32.06	20.469	34.046	25.143	25.122	32.357	15.956	11.191	12.872	34.45	55.476	6.855	4.567	16.544	13.549	19.721	40.128	23.906	39.149	15.878	23.032
D37_01918	STMMW_ncRNA_124	STnc3610	ncRNA	28.608	32.823	28.223	29.292	18.289	49.405	40.973	55.678	26.863	41.648	47.12	40.462	95.294	91.388	105.851	122.267	49.467	45.56	118.415	31.273	16.714	7.614	58.998	29.957	92.295	137.785	74.022	86.559	99.815	139.664	42.175	48.321	21.139	33.634	49.405	48.166	58.299	20.016	47.609	58.128	45.419	20.73	26.513	55.074	51.264	53.167	52.793	64.201	144.16	136.157	214.799	178.626	42.923	44.94	111.719	30.636	31.977	20.802	21.779	34.095	68.49	76.473	185.09	136.83	101.044	88.087	58.441	192.07	42.974	21.787	24.162	44.993	39.932	30.382	27.246	37.349	51.098	34.769	25.516	53.005	63.843	59.438	63.247	192.277	141.659	137.772	192.235	62.778	43.207	124.277	50.251	30.437	22.183	56.347	178.977	96.824	145.386	145.011	86.075	63.487	76.404	45.999
D37_01919	STMMW_17871	STMMW_17871	CDS	55.792	14.586	20.206	16.826	17.732	15.287	126.027	25.332	130.139	497.574	469.402	415.837	5.803	11.165	7.135	7.112	328.769	83.755	16.08	30.611	58.737	42.927	63.054	83.498	48.319	4.867	9.157	9.887	11.105	13.242	101.251	11.607	28.966	12.792	27.32	27.852	26.26	16.121	25.225	12.213	56.592	17.031	191.086	241.872	191.539	212.829	292.271	4.619	5.493	9.289	6.234	7.063	192.778	151.79	26.181	24.143	44.934	46.956	26.865	28.247	75.101	3.87	6.89	8.045	8.561	6.1	7.652	18.172	66.273	8.907	150.596	12.583	22.141	13.161	13.922	11.829	14.75	11.15	16.53	225.167	242.794	235.818	256.096	8.46	13.896	11.018	6.589	513.819	138.029	25.211	101.144	26.598	44.791	77.127	7.589	6.376	5.354	7.69	7.572	16.462	105.165	12.037
D37_01920	STMMW_17881	treA	CDS	8.671	14.27	14.501	15.29	15.626	10.268	10.929	3.798	36.626	76.681	81.886	78.649	28.451	34.25	25.236	33.986	32.326	7.734	76.277	9.478	98.727	91.098	85.356	6.565	13.043	9.281	10.859	11.382	11.793	6.582	22.421	4.598	3.48	17.34	24.366	21.714	12.25	11.291	6.487	24.16	8.18	3.274	63.602	87.326	87.387	87.969	42.94	21.454	38.464	18.555	32.575	40.216	25.352	6.176	133.994	18.726	67.383	57.925	115.338	4.217	15.513	8.189	18	13.73	13.574	15.135	21.986	41.161	17.51	8.884	10.815	12.143	6.314	8.277	11.629	9.642	25.79	7.426	3.516	70.815	73.727	77.858	76.595	78.464	38.687	37.567	51.511	75.764	12.721	236.12	80.247	38.449	4.466	11.038	26.435	43.376	21.859	20.525	12.94	68.98	54.367	34.547
D37_01921	STMMW_17891	ymgE	CDS	2.774	40.03	24.079	26.629	29.08	20.458	13.062	5.34	72.856	180.79	155.375	165.313	68.791	82.428	60.134	91.037	34.913	14.081	256.063	87.32	81.967	85.416	134.636	3.802	74.733	19.449	24.822	37.791	28.156	70.551	59.733	20.948	0.383	56.587	40.148	47.588	20.8	18.961	9.684	82.327	3.252	7.814	90.271	177.507	190.851	195.078	72.856	31.137	96.085	38.952	90.773	117.922	25.959	5.734	166.983	113.97	170.314	128.008	104.364	1.46	40.825	16.867	57.771	36.794	34.328	55.136	121.067	665.066	38.265	24.425	5.19	13.522	12.119	19.247	23.313	20.368	51.491	13.483	4.259	241.318	183.774	165.959	169.372	227.292	98.884	58.657	129.048	141.847	19.03	503.628	721.348	118.312	4.839	52.873	84.161	84.802	48.497	60.817	50.624	744.451	230.337	385.306
D37_01922	STMMW_17901	ycgR	CDS	53.887	71.815	79.362	46.522	116.638	47.454	112.51	98.813	100.858	66.19	85.64	88.48	3.377	4.227	6.214	4.442	85.721	76.982	23.494	1.657	15.672	5.137	11.54	87.058	133.663	151.683	184.713	165.567	213.914	57.839	127.896	9.978	35.104	68.4	100.361	81.833	94.438	58.341	23.67	67.734	106.496	34.942	62.221	63.889	71.239	58.766	44.822	2.161	2.703	7.027	5.624	4.192	68.766	39.906	3.516	5.324	4.676	5.612	1.14	59.572	56.842	11.704	6.059	6.645	6.699	5.988	2.686	4.255	84.652	1.199	50.593	142.56	95.445	72.218	70.95	84.939	70.527	56.135	49.703	81.573	70.772	64.848	58.762	3.816	3.079	2.84	3.566	88.533	51.447	3.903	3.285	6.07	76.777	57.492	2.235	4.645	3.272	2.023	1.419	1.169	102.707	1.551
D37_01923	STMMW_17911	emtA	CDS	22.651	9.876	31.467	33.682	32.804	9.986	48.231	28.185	11.446	15.142	17.229	17.307	22.714	38.228	30.12	36.747	21.261	26.3	14.964	0.284	29.167	30.845	27.059	31.683	12.348	26.198	31.872	31.676	36.19	9.463	21.156	1.184	21.718	10.66	29.597	18.966	27.507	21.623	6.603	16.661	39.562	28.097	13.481	16.216	19.17	15.86	8.119	15.105	33.002	33.109	43.225	37.857	15.769	11.103	31.576	3.04	29.059	24.572	19.517	26.16	7.61	21.244	41.238	43.682	33.523	32.862	12.063	16.956	20.864	1.824	37.408	41.258	40.397	22.723	20.962	22.235	21.231	16.292	40.01	33.719	17.995	16.065	16.723	43.449	38.032	34.671	39.019	13.052	36.205	34.614	4.125	24.648	39.518	15.582	54.278	40.116	46.963	47.036	38.138	10.812	47.826	6.266
D37_01924	STMMW_17921	ldcA	CDS	9.276	15.706	25.622	18.818	20.359	15.638	17.824	10.583	14.978	15.951	23.571	18.058	25.139	32.16	24.425	30.128	11.868	15.696	41.411	3.295	23.76	29.412	36.639	13.351	24.598	20.419	25.835	30.004	28.328	25.251	20.214	9.202	7.584	14.512	23.238	23.065	27.975	16.826	16.56	21.305	14.952	10.243	14.991	15.608	21.608	24.133	12.631	15.806	25.692	26.922	42.012	27.611	10.953	9.306	38.555	7.643	32.159	26.871	21.585	8.627	15.569	13.942	32.075	29.217	24.365	21.846	27.354	63.543	15.733	7.321	18.801	33.188	16.887	13.211	17.098	15.553	27.953	23.297	15.215	26.939	18.694	20.556	17.897	46.316	36.037	28.512	39.465	29.133	16.411	59.567	7.617	16.718	11.148	28.392	40.12	29.497	28.408	35.175	21.091	37.756	44.59	31.149
D37_01925	STMMW_17931	cvrA	CDS	61.427	50.27	77.902	55.243	80.627	53.81	69.217	52.355	63.126	99.934	118.116	115.934	38.938	49.752	50.614	48.949	50.215	62.192	50.356	20.7	41.397	45.332	50.081	50.544	70.489	79.457	98.186	92.216	107.797	86.626	61.051	24.279	32.127	44.972	100.674	88.086	108.785	83.441	83.244	74.717	52.936	25.026	50.81	79.149	84.575	85.364	109.446	40.818	54.611	56.595	56.972	56.715	43.526	53.474	65.764	25.714	46.104	36.769	29.003	37.275	40.13	35.234	64.08	63.003	65.863	63.032	47.766	163.758	48.352	20.501	58.611	127.591	80.913	57.449	68.629	73.864	81.244	45.605	37.751	105.767	74.05	85.297	87.354	70.625	55.743	59.981	59.956	161.651	68.379	92.738	56.284	29.897	43.028	44.092	68.634	55.416	63.065	64.383	50.834	72.622	130.036	48.713
D37_01926	STMMW_17941	alr-a	CDS	11.689	4.954	4.43	3.057	5.657	5.567	29.491	8.547	22.124	81.872	110.236	104.829	7.533	6.314	9.748	5.504	126.015	27.225	23.826	16.919	70.264	58.074	51.667	21.545	29.528	5.995	7.297	8.998	7.84	33.193	80.864	19.232	4.198	5.769	11.152	10.099	12.273	3.327	6.026	4.76	27.523	8.579	49.501	84.527	35.703	34.099	120.922	5.666	7.729	8.347	5.017	4.833	85.46	69.269	23.078	18.66	32.348	40.198	20.153	9.873	76.611	4.13	12.102	8.82	6.13	6.906	11.574	29.865	57.054	13.963	24.897	4.829	5.771	3.098	2.678	3.831	4.917	4.815	3.411	59.193	138.377	145.883	131.683	11.153	8.904	9.581	10.197	139.995	50.823	20.243	49.752	27.178	9.563	16.887	7.359	10.703	9.622	7.191	5.479	11.314	48.217	12.532
D37_01927	STMMW_17951	dadA	CDS	13.884	5.428	7.09	3.08	3.968	3.213	52.166	10.308	28.416	136.877	158.777	130.296	8.822	7.035	12.935	9.145	136.357	28.07	34.121	34.037	125.464	89.018	121.888	16.271	53.56	5.309	8.9	10.438	11.71	37.138	83.254	44.99	3.837	4.225	25.16	14.419	18.818	3.428	5.055	5.772	36.672	8.096	58.794	113.853	58.706	57.816	189.668	6.593	7.647	18.81	6.046	8.918	91.558	119.817	37.709	33.362	73.927	79.774	52.428	12.554	174.415	3.857	11.209	9.647	10.95	10.023	11.518	65.551	61.97	23.951	34.586	7.407	22.363	2.764	3.332	2.279	6.581	2.912	4.865	156.356	225.563	246.314	222.813	19.031	20.282	14.326	11.994	232.124	100.404	38.773	132.437	17.828	15.863	52.782	9.11	10.577	11.195	9.608	9.235	31.358	81.632	49.268
D37_01928	STMMW_17961	ycgB	CDS	4.152	34.344	12.926	15.028	12.388	30.53	10.489	3.257	41.602	95.054	93.897	91.338	33.033	34.576	23.73	37.266	13.083	9.126	98.868	18.648	113.404	86.828	66.396	3.921	43.723	10.503	7.837	9.649	8.732	54.98	33.641	27.522	2.295	42.257	16.096	22.371	20.458	13.28	51.033	53.212	4.381	3.514	42.39	83.685	77.523	69.647	74.827	21.716	38.229	16.328	41.523	55.148	16.788	9.426	93.808	22.389	63.329	66.612	120.973	1.992	50.396	9.437	22.869	17.942	13.205	18.103	103.525	338.588	29.035	48.64	5.87	11.9	6.653	9.605	13.947	13.349	42.647	19.513	2.641	59.019	54.107	62.183	58.35	84.085	35.216	25.867	47.681	137.471	14.633	260.318	128.76	41.716	2.898	23.918	33.625	37.545	25.62	30.488	16.842	347.504	101.379	280.707
D37_01929	STMMW_17971	fadR	CDS	90.373	72.005	145.362	108.119	149.212	142.842	161.752	70.61	78.34	185.332	252.067	224.19	71.596	101.542	103.089	109.573	74.191	60.53	142.151	21.986	188.8	153.275	178.954	64.634	76.894	66.712	88.809	98.826	108.847	77.1	56.213	73.185	42.08	68.865	154.589	150.954	163.985	181.319	197.205	179.11	118.043	48.79	113.36	136.492	162.043	173.905	174.921	73.492	105.309	104.846	125.151	83.528	67.965	116.717	167.901	26.286	179.347	144.535	115.835	51.298	74.388	49.691	111.501	98.001	93.083	81.845	69.362	183.124	50.527	75.978	129.76	201.455	84.127	100.611	105.311	99.838	243.722	186.716	91.878	201.918	156.208	203.939	232.552	136.618	114.942	123.197	129.834	435.557	121.315	233.534	88.03	67.575	86.717	88.377	104.182	101.619	100.83	91.026	72.079	142.87	141.803	149.13
D37_01930	STMMW_17981	nhaB	CDS	25.361	39.38	75.329	67.024	75.74	28.653	65.418	40.544	21.093	35.687	35.571	35.1	39.952	51.934	51.843	54.702	33.624	49.204	30.77	2.402	29.328	32.331	32.417	39.408	50.721	53.691	61.62	60.996	63.091	34.215	65.21	13.888	16.637	39.147	77.478	75.47	74.629	58.062	13.658	58.816	50.824	27.203	29.139	46.688	49.359	42.249	38.381	17.95	50.148	49.632	71.967	58.867	28.87	30.119	42.54	8.596	24.19	19.824	14.784	28.485	33.159	33.723	69.627	65.22	47.805	50.288	21.311	54.47	45.846	8.215	46.509	98.634	72.809	30.885	32.403	35.702	83.746	64.314	57.515	58.48	41.099	41.087	41.468	74.423	42.894	41.877	60.316	45.661	80.062	53.059	6.464	21.865	56.438	70.239	92.117	63.037	64.332	61.843	56.546	29.981	124.575	18.716
D37_01931	STMMW_17991	dsbB	CDS	307.414	135.575	276.994	263.062	249.666	112.562	261.719	297.2	104.274	85.511	81.836	76.196	269.734	328.72	304.141	296.464	186.271	275.604	181.556	10.374	164.058	210.2	300.46	238.088	154.384	195.243	236.215	224.532	222.072	137.842	192.808	45.354	275.898	129.513	202.69	194.25	209.758	339.551	40.162	171.697	277.644	249.475	99.233	115.329	101.062	84.999	111.064	219.806	311.149	376.36	326.938	371.804	150.408	185.797	326.471	16.431	192.621	196.591	140.884	274.159	127.951	173.14	226.03	239.625	239.549	245.781	126.316	170.801	176.043	49.685	392.264	322.178	274.702	352.093	339.408	352.909	192.41	222.742	281.327	169.279	113.846	106.264	92.516	425.261	359.801	345.884	359.221	202.834	349.165	275.723	30.383	162.047	291.71	112.711	260.772	249.55	235.268	226.647	236.478	90.307	273.565	87.052
D37_01932	STMMW_18001	STMMW_18001	CDS	9.927	4.713	9.793	6.382	7.933	4.358	8.732	5.309	1.959	5.419	7.941	7.433	4.355	4.81	6.201	10.606	4.577	11.223	4.293	11.868	290.633	149.171	531.459	6.804	2.402	4.172	2.266	6.881	4.982	283.737	2.545	5.295	5.715	2.693	8.443	5.399	7.417	7.069	5.908	8.769	7.758	4.532	2.283	4.954	1.906	0.71	2.527	3.482	7.745	4.647	9.669	8.648	4.884	9.054	25.624	16.32	174.091	195.163	338.834	3.266	3.204	1.429	7.68	9.019	6.799	5.183	127.786	1393.5	1.937	2.749	13.543	8.782	7.229	6.644	3.965	7.29	8.398	6.032	8.95	13.862	2.055	3.75	4.19	12.756	7.562	9.154	5.109	9.973	35.338	18.711	11.874	336.708	8.178	7.211	6.906	4.754	3.683	6.833	4.957	2605.25	18.73	14.849
D37_01933	STMMW_18011	STMMW_18011	CDS	182.914	673.867	1095.53	1587.46	886.643	890.891	573.608	240.874	584.969	1883.94	1317.57	1554.66	112.702	106.094	107.816	138.627	429.007	572.097	312.989	138.633	144.674	91.242	215.882	329.858	1069.74	85.118	110.616	91.447	95.815	205.725	544.626	251.321	128.626	713.282	1602.21	1710.17	1553.26	593.794	924.394	2437.16	325.955	296.897	515.517	993.26	920.249	1094.75	1252.09	58.67	123.688	47.951	133.03	233.019	452.96	661.915	138.178	95.127	223.181	81.573	60.216	542.651	1078.52	93.259	210.675	184.664	122.626	157.038	184.46	627.038	416.081	253.945	241.85	1610.32	1225.5	566.759	718.691	731.918	2051.6	1221.17	542.471	1355.86	864.53	853.714	982.284	353.994	118.905	83.964	155.65	1728.03	1259.72	563.702	730.101	242.988	669.438	835.34	341.691	112.131	195.452	264.334	226.317	707.746	2730.52	946.481
D37_01934	STMMW_ncRNA_125	STnc3620	ncRNA	20.432	71.632	18.606	21.556	24.115	59.621	61.255	16.812	84.601	33.463	47.928	54.135	27.581	10.154	3.625	16.121	86.963	50.9	106.419	41.879	13.561	13.983	49.367	15.081	120.475	17.362	7.176	2.49	1.352	46.551	105.174	28.167	10.859	52.875	58.335	41.036	20.498	4.241	57.369	73.31	53.436	19.68	82.615	56.479	86.905	56.62	36.004	33.398	7.358	4.415	22.963	28.756	120.979	62.121	16.228	35.642	23.388	28.871	16.298	28.131	97.408	13.577	15.226	7.14	3.039	12.226	53.954	38.698	45.508	20.892	7.352	25.954	10.301	19.188	20.859	28.855	21.276	34.383	9.873	58.871	39.052	52.246	27.292	32.315	25.143	11.595	12.943	27.924	18.312	36.777	18.292	61.378	6.398	25.577	13.121	0	19.085	7.081	5.795	42.014	68.985	13.819
D37_01935	STMMW_18021	STMMW_18021	CDS	47.151	126.524	28.314	33.389	45.871	84.247	39.949	27.411	151.398	97.367	90.3	72.146	98.333	67.547	59.105	70.968	56.006	31.402	256.337	722.721	101.158	82.074	35.123	19.671	134.523	46.277	26.21	34.916	40.564	127.687	63.073	122.685	55.949	177.98	47.556	53.525	41.776	35.96	77.269	93.449	24.034	26.204	139.497	87.701	86.591	68.577	87.663	77.673	47.986	51.823	53.914	101.806	65.002	70.432	137.588	489.533	89.962	76.492	48.591	28.599	138.965	46.752	52.961	44.705	46.583	70.431	179.37	378.567	101.695	107.298	41.234	45.138	24.634	33.59	40.056	39.895	67.395	14.949	20.033	106.427	86.593	66.599	80.097	147.526	60.907	73.099	65.418	113.168	27.866	299.812	1861.4	30.792	12.518	33.361	62.132	30.633	53.935	55.42	47.244	242.243	148.539	501.689
D37_01936	STMMW_18031	ycgN	CDS	95.527	33.723	94.844	74.013	110.005	24.842	91.236	123.469	26.765	41.118	47.029	51.353	53.192	110.773	110.872	109.916	61.623	69.946	33.745	5.899	77.274	61.603	111.905	85.2	63.296	91.026	141.758	152.074	155.935	26.005	66.646	4.899	57.54	37.546	62.502	57.1	66.885	95.018	34.742	48.686	94.764	87.218	37.92	36.675	47.497	37.817	33.666	33.267	144.051	110.937	154.78	102.965	49.277	17.873	108.459	19.163	84.334	64.678	52.161	73.82	30.539	68.872	191.566	180.548	147.433	129.799	24.866	74.924	50.845	6.868	183.891	135.069	68.898	86.562	78.787	77.346	87.037	52.839	213.71	97.381	61.875	47.651	46.521	113.763	102.86	111.432	126.698	124.918	137.536	60.419	63.072	77.259	184.287	80.076	183.032	142.179	168.043	159.563	145.353	26.414	116.895	12.787
D37_01937	STMMW_18041	ycgM	CDS	30.862	44.974	67.237	45.93	69.605	37.941	65.432	60.752	44.577	57.565	56.158	59.056	41.497	50.956	55.613	50.562	38.541	62.656	39.192	37.954	55.016	63.51	45.287	46.713	35.844	66.497	74.57	87.437	93.851	37.994	68.742	17.833	22.656	47.913	55.286	45.566	52.759	51.668	34.863	33.626	68.847	44.056	57.718	75.55	80.651	67.65	40.259	29.216	48.16	49.363	50.728	45.001	40.212	37.664	37.28	54.046	51.224	49.507	37.783	39.15	37.358	45.396	86.34	86.073	78.542	69.928	34.514	49.324	69.175	21.812	31.279	38.932	42.61	31.123	31.921	29.117	47.871	40.113	33.659	57.604	58.578	64.121	72.572	40.289	53.389	50.069	67.509	50.725	37.178	31.595	73.334	31.869	29.29	43.099	67.134	90.657	85.707	77.896	59.468	22.786	64.804	17.431
D37_01938	STMMW_18051	ycgL	CDS	76.461	79.457	124.881	107.782	137.955	78.779	172.453	92.693	66.4	125.92	166.477	134.86	66.095	100.993	135.697	109.471	67.867	103.734	79.148	188.758	98.962	104.654	84.906	85.015	100.643	132	127.625	135.946	157.506	103.796	105.86	72.322	39.915	83.208	145.05	127.544	128.113	83.299	133.141	172.018	131.474	63.827	93.494	159.916	180.727	147.926	117.095	81.068	144.174	130.051	161.365	99.553	65.951	87.564	99.192	252.575	126.292	106.998	67.333	71.111	57.178	86.892	156.036	161.333	118.292	112.712	76.349	285.379	97.491	51.7	109.284	171.693	90.949	70.693	73.916	68.94	174.15	133.194	122.158	144.596	117.508	182.927	183.177	140.365	125.232	129.529	132.053	166.84	148.474	96.084	413.464	28.073	118.328	115.54	193.189	174.797	148.206	160.45	114.731	153.809	241.788	149.083
D37_01939	STMMW_18061	minC	CDS	102.993	119.513	190.4	138.381	212.795	103.579	225.408	129.402	172.198	197.799	229.938	244.146	74.504	90.871	98.615	94.267	180.606	158.612	56.876	14.415	98.855	102.753	116.666	142.415	125.069	154.253	159.828	165.867	190.961	62.264	251.793	11.509	65.846	133.506	251.571	240.329	277.832	182.146	66.347	262.841	190.841	102.726	193.807	361.886	376.989	308.292	169.19	47.702	105.925	106.342	136.613	88.338	192.496	134.306	62.999	10.919	81.455	69.295	30.189	98.498	106.895	121.743	228.799	204.861	154.451	155.153	42.127	80.063	279.676	8.175	257.345	325.215	197.733	126.322	140.094	138.577	341.353	311.046	193.633	445.211	308.775	346.264	306.459	112.966	107.758	91.138	116.404	283.715	256.248	76.047	27.012	114.933	164.349	184.278	233.361	177.747	209.93	214.17	148.351	20.817	420.509	17.932
D37_01940	STMMW_18071	minD	CDS	172.945	208.734	414.009	430.135	383.416	201.671	348.94	206.954	249.868	581.443	467.786	488.544	145.691	166.139	161.425	176.677	289.831	307.779	94.073	8.06	139.993	162.711	165.439	272.49	177.217	225.291	274.4	240.167	247.352	116.857	341.791	45.826	144.196	251.315	521.466	576.765	517.936	365.057	124.669	473.651	277.618	186.316	352.461	547.675	552.913	565.604	422.554	77.293	188.154	162.248	234.38	174.853	312.213	266.771	109.379	10.377	138.912	118.413	84.111	176.362	136.306	192.562	313.306	342.025	251.932	269.929	81.531	149.412	405.135	49.002	486.93	518.335	386.395	159.869	187.299	161.949	713.138	485.289	316.727	642.451	463.58	477.816	508.456	186.276	143.147	133.278	192.89	643.183	653.749	128.855	22.747	94.732	265.25	234.903	386.393	254.085	336.832	336.174	332.883	57.239	701.307	63.549
D37_01941	STMMW_18081	minE	CDS	203.703	303.581	494.428	593.105	463.673	309.829	563.729	233.194	435.626	705.408	542.408	564.094	208.253	228.64	203.76	232.986	404.71	433.574	135.107	19.98	150.423	191.435	115.727	313.368	216.584	325.061	314.474	286.432	258.654	214.717	437.035	138.18	176.981	446.007	442.922	551.812	439.615	360.28	206.62	483.555	455.43	286.356	585.378	584.74	482.13	496.675	774.904	95.691	158.111	131.693	224.475	312.48	511.596	538.959	133.6	16.339	181.564	151.511	127.928	279.452	184.948	311.11	350.72	364.398	294.041	369.291	160.354	282.049	621.713	119.608	496.125	517.213	390.64	425.857	482.423	448.579	702.819	473.887	276.789	638.847	390.081	411.861	441.965	230.304	131.973	123.767	188.145	780.223	714.124	170.042	55.903	123.737	326.273	173.659	449.677	221.963	398.202	395.25	374.579	114.905	698.895	145.565
D37_01942	STMMW_18091	rnd	CDS	15.424	4.882	7.175	6.665	12.186	3.436	6.822	18.511	6.642	2.875	3.682	6.009	6.822	9.722	13.739	14.953	11.188	5.927	7.251	1.594	18.53	17.422	27.214	8.595	2.767	9.817	17.75	19.073	18.232	6.063	10.996	1.926	20.274	5.512	6.516	6.081	5.724	14.1	2.488	3.722	9.189	15.964	7.555	6.223	4.237	4.733	5.841	8.346	17.612	16.202	13.925	8.413	7.952	2.974	11.056	3.583	19.917	30.637	13.561	9.902	2.55	8.753	16.907	17.661	21.22	18.642	6.72	10.838	9.611	1.406	14.43	4.832	10.137	8.058	6.38	6.63	4.729	4.877	16.631	9.394	8.101	9.285	6.714	6.262	15.476	14.185	14.974	11.299	7.224	5.184	2.432	14.691	14.367	3.498	12.471	15.711	16.547	17.327	16.993	4.419	9.872	2.665
D37_01943	STMMW_18092	tnpA_1a	CDS	39.915	35.918	42.076	32.702	52.001	43.361	48.419	43.155	25.749	28.516	37.704	36.429	19.778	30.463	30.589	29.54	30.314	41.316	38.158	10.213	35.83	35.53	78.187	35.913	52.77	33.557	42.323	47.623	52.18	38.531	35.568	32.616	59.38	34.946	47.132	44.767	42.801	60.247	39.326	52.365	47.804	37.627	28.319	54	57.687	56.069	34.165	30.763	52.425	48.616	46.495	34.918	38.056	27.368	64.942	12.88	56.419	59.531	47.466	40.335	42.547	22.531	45.247	42.745	40.776	57.794	27.037	90.114	36.208	29.401	66.167	60.42	40.971	108.173	106.314	115.367	51.344	52.491	43.308	54.539	42.425	42.825	42.334	52.643	47.139	53.759	41.476	53.921	36.934	57.546	53.276	63.494	44.027	32.326	42.746	47.669	40.945	38.948	41.837	131.609	69.469	108.473
D37_01944	STMMW_18101	fadD	CDS	34.902	15.454	18.706	11.363	22.098	12.731	26.431	42	13.187	21.298	23.5	26.134	13.251	25.584	27.769	21.621	41.896	20.929	11.527	39.93	85.151	62.298	71.63	26.682	12.96	21.155	36.623	44.795	42.008	11.73	21.683	35.71	39.534	10.789	18.84	13.143	21.747	23.018	12.05	8.005	24.787	34.58	19.11	16.223	16.495	14.968	20.18	14.633	31.225	33.698	24.761	13.596	25.061	35.202	23.856	41.629	55.009	72.55	36.789	28.885	43.141	21.163	30.683	32.17	37.966	32.413	11.567	16.442	16.576	19.272	29.747	13.723	19.43	19.946	15.96	14.725	13.061	11.216	35.839	54.141	54.339	58.568	50.991	15.669	36.239	33.011	22.627	49.934	16.726	13.611	112.03	22.179	33.178	14.433	22.809	36.646	23.024	25.201	23.898	9.837	16.308	22.929
D37_01945	STMMW_18111	yeaY	CDS	74.372	28.154	44.598	37.085	58.423	18.696	54.861	86.053	24.072	21.495	23.882	26.57	33.694	56.843	63.346	48.301	41.184	54.673	59.7	5.28	64.618	66.366	128.39	75.629	33.308	55.098	71.247	84.715	94.092	21.596	46.362	12.445	61.629	29.541	51.87	45.78	36.849	72.803	10.8	20.097	62.972	57.95	23.568	29.945	24.265	23.348	20.6	34.009	55.753	75.776	53.266	49.973	33.696	27.341	60.615	9.26	70.932	103.578	97.574	44.781	28.243	49.549	69.068	69.121	83.663	90.853	27.676	31.875	38.602	15.346	40.7	23.699	49.914	54.191	39.067	35.697	20.68	21.268	40.885	35.936	35.831	27.91	23.212	42.119	83.318	72.917	54.54	32.231	25.957	52.132	20.178	106.231	46.926	26.274	38.11	81.295	60.402	52.016	61.164	64.97	38.777	36.506
D37_01946	STMMW_18121	yeaZ	CDS	148.77	22.385	59.749	27.875	66.005	20.773	109.243	118.915	31.069	10.651	19.97	25.566	52.903	67.753	75.471	56.024	66.066	80.051	31.138	4.499	72.118	72.743	45.266	101.966	125.101	90.975	90.943	99.497	124.665	25.229	56.745	3.512	99.559	29.775	42.997	26.532	33.795	67.277	20.965	13.358	117.706	80.48	27.903	22.606	20.29	15.34	17.381	56.551	79.446	97.044	76.611	40.194	48.531	29.907	102.019	7.743	73.756	72.799	21.979	80.991	62.782	73.526	106.486	91.409	90.987	86.072	19.853	46.773	46.904	4.728	133.284	73.996	41.294	46.098	39.861	40.596	35.765	20.254	94.904	63.573	28.279	24.567	29.116	58.502	86.392	89.961	82.427	78.535	54.33	38.045	6.702	43.347	79.898	101.11	81.882	99.75	77.161	70.967	50.022	10.001	84.391	8.041
D37_01947	STMMW_18131	yoaA	CDS	22.28	8.856	25.12	15.355	26.311	8.97	33.657	29.137	10.072	10.668	13.794	13.302	14.288	21.711	25.78	19.455	17.406	23.389	14.816	0.819	25.148	27.557	27.477	27.903	12.723	23.037	34.406	34.596	38.845	8.221	22.147	1.611	16.775	11.728	28.023	19.05	21.238	22.971	5.521	9.73	35.276	19.232	11.175	15.2	12.165	9.904	6.896	11.96	26.162	28.899	22.279	17.412	12.593	10.802	22.811	2.619	18.725	20.005	21.821	17.613	7.956	16.548	36.811	31.879	26.983	23.767	8.222	9.633	19.415	2.429	20.913	23.865	25.875	21.165	18.283	23.211	14.171	18.352	23.353	19.116	14.959	14.428	11.461	18.48	28.25	27.304	26.668	14.466	19.212	18.071	1.407	18.011	22.513	14.799	28.747	40.414	32.836	32.85	26.611	5.441	26.043	3.959
D37_01948	STMMW_18141	yoaB	CDS	651.094	311.055	518.552	535.631	571.946	400.499	671.144	425.853	235.881	255.839	276.455	287.356	420.672	487.401	545.186	531.995	324.128	462.949	453.504	23.53	216.687	219.706	330.152	554.169	1505.22	573.243	705.04	671.68	687.475	358.418	311.263	199.183	356.089	268.305	480.125	595.659	588.875	432.99	163.322	490.28	422.523	307.18	208.334	344.49	331.878	291.189	164.055	391.408	561.434	544.719	618.217	402.935	276.506	475.946	641.861	25.104	237.698	175.014	145.774	400.167	832.599	392.857	642.487	697.766	603.792	451.467	208.149	500.43	308.314	142.383	744.134	940.161	491.776	476.319	537.508	546.787	718.357	585.002	389.785	459.924	290.003	305.425	326.913	775.564	543.474	471.865	552.043	571.825	863.836	586.193	57.103	246.948	340.491	816.868	878.324	578.257	663.478	626.249	624.004	483.24	926.658	422.38
D37_01949	STMMW_18151	yoaH	CDS	207.465	106.702	362.825	215.564	352.682	144.913	221.412	194.177	94.076	213.647	243.191	230.662	64.356	107.634	149.536	118.893	114.14	189.845	149.918	20.939	100.015	101.646	204.198	174.513	173.411	88.697	148.553	162.48	142.651	84.545	104.569	103.113	114.565	121.527	459.39	370.79	400.994	202.173	243.817	339.893	203.61	131.2	89.594	246.089	203.986	211.651	184.823	102.4	202.34	216.314	208.968	132.823	94.859	154.826	234.687	26.019	240.801	163.842	110.596	162.168	114.911	58.109	157.339	142.093	152.732	121.918	49.567	247.193	79.974	71.163	329.362	588.917	370.848	316.602	351.713	403.391	411.839	397.31	338.439	317.079	221.294	284.981	274.059	274.679	202.944	177.79	203.851	375.97	294.005	288.699	65.851	99.149	309.394	243.893	201.376	197.818	152.04	135.138	136.19	321.787	421.029	328.777
D37_01950	STMMW_18161	pabB	CDS	19.689	22.336	31.488	25.85	35.179	23.15	38.579	23.5	24.7	18.754	22.238	25.451	34.613	42.045	38.183	40.591	27.738	34.513	53.905	2.018	69.046	78.153	86.256	29.05	29.066	32.028	40.03	42.688	42.704	22.568	45.871	7.661	16.11	23.251	34.136	23.675	30.832	39.058	10.32	19.225	32.287	20.059	26.378	24.471	21.806	16.622	11.316	23.33	40.508	36.238	34.067	32.683	25.176	24.418	94.325	4.559	54.444	68.267	58.874	19.666	18.565	22.129	46.014	41.524	35.572	38.872	23.456	33.456	32.123	7.598	28.551	36.752	19.471	21.208	23.457	24.428	30.16	26.826	23.074	38.987	21.371	27.715	22.194	58.517	49.616	43.194	41.602	32.318	34.276	83.738	3.598	51.831	24.498	34.27	41.638	53.72	39.553	41.049	29.613	24.648	53.499	16.401
D37_01951	STMMW_18171	yeaB	CDS	10.505	11.598	18.799	14.869	25.771	9.782	25.49	14.896	12.572	21.006	21.798	27.805	23.008	23.044	27.752	23.649	20.783	18.283	36.163	2.253	37.746	46.48	44.297	19.926	12.626	20.358	24.318	24.966	28.584	12.663	28.093	3.987	7.427	14.913	20.629	14.352	14.935	19.778	8.045	14.244	20.98	13.766	17.034	20.903	21.389	14.878	12.312	15.231	23.446	20.929	27.485	21.072	14.264	13.89	56.466	5.873	30.122	37.472	34.563	9.967	6.388	15.701	23.076	25.306	21.024	24.388	17.387	14.179	20.181	4.922	13.37	18.635	21.35	15.148	15.491	16.685	17.244	17.518	14.665	23.359	25.293	20.303	18.383	34.623	27.079	32.742	27.663	18.524	15.971	53.165	5.355	25.319	11.295	9.229	23.321	36.225	22.842	24.308	15.089	9.425	32.68	6.802
D37_01952	STMMW_18181	sdaA	CDS	111.401	45.852	121.044	105.265	122.165	46.627	153.18	78.092	72.671	98.352	118.504	115.538	21.55	34.948	28.742	26.706	104.034	65.126	33.854	4.333	40.209	41.843	71.609	124.652	20.099	19.859	22.523	25.079	27.325	16.588	77.794	5.472	97.841	46.277	130.004	103.975	112.007	122.161	42.307	54.488	106.245	71.583	98.546	91.325	87.065	74.042	63.621	18.219	32.868	28.379	30.13	29.568	101.77	79.398	47.368	9.424	47.442	47.387	26.865	80.384	12.544	17.904	27.65	30.931	26.052	29.176	24.728	36.58	74.616	7.017	103.879	88.009	116.031	76.741	69.684	70.621	67.385	77.707	84.774	135.142	110.118	113.992	118.316	30.552	45.353	27.012	33.282	102.182	67.68	38.394	10.131	54.322	110.285	17.406	26.273	38.593	26.928	28.287	24.646	14.102	90.753	15.793
D37_01953	STMMW_18191	STMMW_18191	CDS	2.822	5.123	4.259	5.479	3.821	3.236	3.539	1.998	4.879	6.73	9.235	10.38	6.24	7.508	6.845	9.792	5.253	2.834	30.893	6.023	8.752	7.613	7.111	2.788	5.495	3.309	3.639	4.11	3.821	8.515	5.555	1.195	1.577	6.351	4.93	3.251	4.06	7.281	2.273	7.568	1.46	2.425	5.679	10.938	9.563	8.046	4.754	5.408	9.23	7.111	11.037	9.655	3.975	2.928	27.461	8.716	9.517	9.75	8.854	2.382	4.019	1.922	5.06	3.884	4.655	5.291	14.295	49.825	3.393	1.517	3.534	3.525	3.355	5.201	4.468	5.182	6.461	3.531	1.68	10.883	8.594	8.404	7.207	19.963	11.667	9.186	11.109	13.238	2.579	80.676	20.16	6.421	1.979	3.329	5.951	5.057	5.779	4.956	3.673	41.052	13.244	9.914
D37_01954	STMMW_18201	yoaE	CDS	4.579	5.553	23.974	22.696	24.173	7.453	9.829	11.978	6.677	16.038	16.027	20.369	13.817	29.408	31.789	32.668	9.783	10.675	6.901	0.613	50.709	53.646	83.371	10.69	3.107	8.71	14.367	16.09	16.772	7.741	8.683	1.045	2.443	5.953	26.083	22.237	17.887	30.057	11.548	10.958	7.999	8.657	8.749	13.034	13.161	12.444	11.494	12.815	29.502	40.495	22.919	18.249	8.328	12.819	64.781	5.387	47.267	55.247	25.724	6.874	2.503	7.034	15.117	15.407	13.984	12.226	9.363	14.102	11.602	2.919	6.829	13.583	10.598	15.906	18.82	16.148	11.354	10.469	9.937	15.641	15.395	13.016	13.712	24.503	41.031	45.376	32.855	18.929	12.736	17.575	1.53	24.651	5.669	3.057	13.708	21.783	16.626	12.733	11.66	4.297	22.3	6.843
D37_01955	STMMW_18211	STMMW_18211	CDS	17.471	38.574	76.419	57.74	81.011	94.489	62.041	25.443	28.099	57.227	76.314	78.807	42.234	145.241	163.616	143.038	27.661	45.508	79.897	15.273	119.646	110.202	282.496	29.432	24.203	31.543	36.331	43.688	48.532	55.377	38.695	33.952	6.108	30.61	100.785	107.955	119.42	62.295	103.725	177.622	30.971	19.548	30.516	69.159	79.857	70.775	60.115	67.095	125.149	231.765	160.539	93.529	31.116	81.022	445.221	17.184	285.041	226.053	109.453	23.27	18.549	24.657	46.053	43.607	41.317	37.842	36.071	172.935	37.376	18.974	26.191	131.262	46.448	75.742	98.865	96.612	128.428	121.26	31.736	77.324	72.874	75.062	64.271	161.679	248.228	247.946	193.277	151.727	50.412	259.573	15.924	77.144	24.605	15.659	56.614	62.907	41.407	52.163	33.181	92.331	108.523	188.777
D37_01956	STMMW_18221	manX	CDS	36.495	116.707	235.028	294.316	283.893	541.298	112.127	63.396	282.309	312.234	271.379	278.727	85.134	121.85	125.925	123.341	147.811	52.898	83.474	8.138	654.348	648.865	345.969	74.44	34.417	294.68	287.28	280.311	272.521	27.404	25.6	200.697	35.503	153.587	327.797	333.497	270.584	279.433	667.668	620.856	85.657	63.823	300.623	380.443	450.895	432.727	277.78	57.007	155.813	137.357	173.186	102.889	129.474	112.378	82.668	11.653	192.843	157.471	257.342	39.884	28.555	263.3	304.41	318.198	275.808	355.859	34.223	56.848	54.575	106.117	278.186	251.968	180.193	126.721	109.464	98.839	764.885	592.913	84.571	178.619	380.364	448.205	415.087	78.787	136.449	137.847	149.665	224.71	110.551	110.445	33.696	97.131	89.477	188.687	346.097	406.057	324.024	324.915	336.011	72.723	61.835	142.361
D37_01957	STMMW_18231	manY	CDS	24.723	67.658	217.771	249.473	285.181	307.224	51.118	40.707	149.886	204.768	161.456	194.511	58.726	108.387	112.623	113.663	86.597	38.179	39.363	2.099	597.739	517.685	244.816	52.531	15.485	194.952	232.308	231.244	243.689	16.153	21.122	73.018	25.623	87.534	243.992	265.45	198.503	231.847	389.488	411.48	40.527	45.883	178.574	154.722	169.797	165.71	117.655	33.313	126.695	110.116	168.743	88.082	82.756	43.329	66.274	9.932	140.993	128.885	284.567	29.098	6.926	173.784	255.412	241.648	218.994	197.505	19.099	33.054	37.936	64.223	272.514	212.19	158.378	76.877	73.242	66.463	679.17	398.769	69.767	173.666	168.494	190.654	173.387	68.728	93.43	94.453	121.431	136.48	110.19	85.882	13.394	68.566	97.204	165.038	279.274	300.214	268.184	244.802	213.336	46.885	48.291	82.099
D37_01958	STMMW_18241	manZ	CDS	27.765	102.566	259.323	333.768	314.252	484.552	61.028	55.62	197.665	266.913	222.756	226.226	106.144	198.272	188.708	180.73	113.174	52.343	85.662	8.351	685.35	609.896	451.524	61.481	22.801	248.91	307.787	285.148	288.19	41.003	35.066	199.162	34.961	118.518	298.638	293.216	231.273	311.749	541.988	542.686	45.311	44.743	209.111	237.838	287.162	265.204	172.683	59.513	188.24	141.666	181.468	172.548	98.616	57.393	142.167	12.891	272.164	284.49	449.401	36.151	17.898	188.866	269.976	277.204	268.546	281.292	34.962	57.581	56.279	145.736	310.391	239.003	181.081	174.233	158.263	127.102	714.922	447.253	73.735	209.499	277.854	334.753	295.388	158.158	160.135	167.461	183.997	144.17	128.352	150.376	29.35	238.988	110.59	134.058	357.249	365.97	292.851	284.246	304.178	98.912	66.902	152.575
D37_01959	STMMW_18251	STMMW_18251	CDS	8.321	6.145	20.674	23.775	22.066	15.912	12.762	10.219	14.863	7.571	9.398	13.384	10.996	27.476	33.053	32.005	10.018	4.855	11.423	0.253	38.557	44.923	37.839	6.337	2.863	21.018	37.712	38.572	42.155	5.101	7.585	2.564	3.407	8.361	20.017	18.966	12.058	29.385	14.428	26.136	12.645	9.486	11.391	15.821	19.407	14.274	15.296	10.873	36.068	26.834	27.016	17.452	6.874	5.997	37.94	5.87	33.599	38.919	36.066	3.894	3.88	15.014	34.334	34.162	44.996	46.213	6.365	13.163	3.149	1.92	36.615	30.535	7.406	38.02	27.949	27.158	39.929	35.207	18.714	22.074	16.846	14.435	16.054	19.462	34.511	23.493	20.937	21.119	12.567	14.903	3.108	34.253	7.348	11.821	25.615	46.404	33.928	29.39	35.51	5.804	9.232	3.387
D37_01960	STMMW_18261	yebN	CDS	25.946	23.451	64.975	45.337	74.961	22.871	13.977	32.823	19.337	13.892	22.541	24.284	17.512	19.019	13.81	14.714	34.164	9.171	25.893	0.511	23.544	29.366	28.494	33.172	17.095	22.167	28.706	27.865	30.048	9.562	11.129	1.118	16.72	35.467	33.797	36.756	34.977	133.076	25.933	28.562	63.322	40.089	20.958	21.772	21.458	16.263	16.573	24.006	29.782	31.533	34.263	30.212	37.533	8.95	23.381	7.807	30.684	17.185	3.696	42.551	10.388	28.964	44.511	39.669	30.153	39.243	31.75	43.625	13.703	6.84	39.443	62.188	37.063	103.714	87.558	87.572	59.582	22.437	61.121	47.051	21.076	20.356	17.689	19.235	33.069	30.675	32.871	59.203	25.998	14.01	0.677	11.241	88.065	23.779	58.496	47.601	34.736	35.033	30.586	7.427	8.169	2.742
D37_01961	STMMW_18271	rrmA	CDS	32.482	5.969	20.674	8.982	22.775	6.257	24.53	51.93	6.994	6.292	6.312	8.107	22.984	39.489	39.473	32.242	18.721	19.565	9.926	0.644	46.052	50.076	74.299	30.881	14.4	25.414	42.421	47.589	48.978	5.781	18.536	2.012	30.165	8.244	18.797	14.004	13.096	21.835	4.573	5.554	39.514	40.453	8.048	7.471	5.901	5.692	5.334	28.847	49.461	56.408	54.092	36.971	15.81	6.478	59.227	5.307	61.36	75.706	40.099	29.418	12.345	22.809	52.446	44.746	45.761	40.903	8.773	11.583	14.798	3.7	50.646	24.993	19.077	20.759	17.125	16.159	12.158	6.792	56.925	17.329	6.943	11.346	6.823	48.986	49.489	51.104	51.772	21.607	31.085	23.565	1.084	49.837	52.911	21.517	42.658	55.803	38.876	37.112	26.24	5.093	23.725	4.606
D37_01962	STMMW_18281	ftsI2	CDS	9.317	4.154	9.911	5.834	10.359	4.695	10.196	9.792	4.256	5.573	5.765	6.309	7.535	19.576	21.209	20.878	8.405	7.091	6.847	0.232	32.505	30.217	48.58	6.441	13.549	8.95	15.833	20.152	17.564	3.811	6.73	1.97	5.262	5.363	9.622	6.799	10.83	22.373	3.279	7.73	21.086	8.623	6.261	4.991	5.848	6.115	5.753	20.854	31.859	35.043	33.143	36.703	6.59	4.384	45.043	4.042	34.961	94.277	17.042	7.208	10.356	7.446	16.809	15.311	23.971	19.221	6.783	9.729	7.244	3.096	13.415	8.919	9.912	13.951	11.768	11.542	8.695	10.043	8.2	8.944	7.381	5.141	5.744	37.003	40.733	40.244	35.193	14.908	15.155	20.474	1.603	39.791	6.643	16.762	10.292	20.301	14.231	13.019	14.04	6.645	11.853	6.826
D37_01963	STMMW_18291	cspC	CDS	4799.3	1764.58	6243.77	8582.54	5727.75	2480.31	3316.26	2574.38	2304.52	3330.47	2557.69	3266.26	5009.52	8970.79	7363.78	8516.67	5804.81	5818.28	1851.45	139.58	3424.19	4149.95	3826.56	3322.2	1990.19	5100.07	7459.62	7830.77	5273.93	1577.99	1795.98	249.841	3538.41	1874.62	2954.47	5412.36	4153.06	6232.72	1063.37	2274.28	1701.01	2143.02	2932.44	2025.19	1607.23	1698.03	2418.21	7055.54	8330.38	9935.61	5346.88	8678.61	4677.67	5793.68	5500.34	87.832	3592.68	3399.39	5254.72	3840.43	2209.29	5370.52	4613.59	6559.42	9221.89	10298.4	1515.41	2011	2195	398.438	4248.84	3848.13	3813.7	8170.62	7656.15	7452.47	2748.16	3500.47	1180.11	2248.62	1794.16	1703.27	1810.55	4823.04	7277.5	9255.28	6718.76	4857.63	4904.06	2793.21	1255.61	1793.28	1805.25	884.748	6519.73	5496.33	5832.51	6698.57	10563.2	447.691	1960.21	381.009
D37_01964	STMMW_18292	yobF	CDS	7285.82	2243.17	8750.82	10726	8211.05	2992.96	4545.89	3227.89	3157.72	4696.05	4188.17	5053.09	5434.63	10687.3	10632.4	10843.3	6503.24	6137.72	3236.5	301.002	4131.19	4745.14	9333.38	4463.81	2574.93	6885.13	9269.29	10331.2	8458.48	1644.47	2605.54	367.496	4858.15	2308.48	5039.62	6436.61	7278.42	6132.78	1607.65	4118.49	2799.64	2535.34	3693.76	4257.81	3783.26	3721.59	3117.01	10213.9	12157.7	14776.4	9528.41	8385.76	6327.98	6958.8	12900.8	279.566	6079.08	5317.65	7772.27	4975.44	3017.36	5994.04	7901.85	9472.99	11522.8	10373.8	1625.2	5218.06	2962.21	742.233	7460.74	8955.03	5037.99	9353.51	9333.51	10381.6	6177.11	7089.02	2305.17	4996.32	4264.8	3938.53	3699.37	9672.19	12840	15055.4	10489.8	9708.1	7390.19	7081.48	2916.8	2181.42	3306.17	1857.74	10787.6	9666.23	8435.77	9183.05	12593.9	1199.54	5025.38	1109.84
D37_01965	STMMW_ncRNA_126	STnc3630	ncRNA	24.388	1076.03	365.712	264.81	355.489	777.817	34.324	13.913	345.17	282.259	337.885	350.62	61.82	46.219	39.376	43.777	88.838	22.77	220.98	61.985	21.044	16.691	106.781	15.601	50.985	35.921	23.757	47.656	29.374	165.005	115.053	133.205	11.234	642.263	467.688	579.153	553.979	406.588	500.579	854.902	45.748	21.207	237.27	414.554	327.144	234.29	183.747	58.018	38.058	59.368	66.515	90.658	108.085	86.014	24.536	56.044	36.539	40.32	14.452	29.101	69.277	47.753	35.441	33.978	28.298	63.939	105.276	79.248	112.155	108.737	15.211	208.402	213.131	135.813	207.395	234.023	278.263	521.666	6.809	144.24	312.416	174.428	228.219	42.981	55.737	43.981	63.599	171.255	21.048	67.213	55.507	43.958	14.183	20.789	23.015	16.82	43.434	42.733	34.472	97.79	49.841	52.417
D37_01966	STMMW_18293	STMMW_18293	CDS	348.23	254.163	434.149	303.98	405.685	176.483	386.434	469.683	190.563	328.193	305.099	389.095	799.852	1770.64	1800.66	1719.79	296.559	333.175	747.407	9.06	1239.07	1359.64	1333.74	334.617	369.069	267.507	448.977	493.353	504.095	259.923	351.712	503.303	307.113	303.018	316.287	327.922	356.314	528.848	141.863	293.657	494.919	308.013	212.669	393.339	328.913	265.407	319.914	1101	1906.14	2274.88	1459.62	939.264	283.759	147.24	2575.08	11.806	1249.79	1955.94	1368.62	276.657	276.813	234.202	410.795	484.204	588.892	481.601	342.01	622.178	412.208	527.806	312.913	268.041	322.989	430.152	343.311	361.407	340.033	331.887	388.08	314.368	449.911	367.358	318.409	1072.96	2246.08	2349.19	1889.87	427.267	305.196	1183.38	37.156	1248.21	295.913	490.983	383.106	909.49	453.258	404.234	452.759	385.523	425.34	849.292
D37_01967	STMMW_18294	yobG	CDS	801.568	899.132	998.156	756.16	1100.25	618.984	1093.5	801.718	885.345	1657.05	1866.09	1890.31	3854.46	5611.46	7056.52	6219.2	748.701	648.293	4626.69	59.194	3678.53	3610.03	5637.9	614.026	1334.81	889.333	1144.64	1271.51	1425.66	1038.41	1003.38	3049.37	502.24	913.585	971.647	908.654	1111.38	1405.84	972.775	1324.58	1521.32	538.639	1247.48	2741.61	3040.18	2918.63	2561.56	7141.61	8332.74	10294.2	7256.46	5442.17	949.874	388.856	15993.5	80.194	7873.15	7941.52	3173.81	597.787	1145.3	688.689	1331.51	1324.53	1514.02	2244.36	1935.82	9223.34	1270.3	3667.61	892.329	1263.73	933.557	1536.38	1305.97	1445.63	1694.47	1583.03	788.502	1690.62	2658.79	2775.59	2592.76	9926.09	9554.52	9628.66	9244.07	1951.53	650.448	10495.2	412.712	3937.91	747.208	2119.22	2015.18	3425.69	1306.5	1315.97	1241.46	4742.06	1461.83	9974.14
D37_01968	STMMW_18301	STMMW_18301	CDS	44.793	372.711	384.92	251.604	425.028	103.095	70.348	18.913	424.864	950.793	1012.48	1004.44	60.678	102.811	116.91	123.175	304.508	123.296	117.391	18.121	83.911	60.1	121.173	43.628	264.224	33.12	40.906	36.418	42.592	63.665	847.735	61.113	15.474	554.547	211.101	176.968	211.387	136.785	40.22	334.894	36.622	23.678	595.283	1447.29	1427.6	1466.06	573.37	108.465	186.245	157.269	189.449	96.537	501.358	69.887	169.929	35.285	105.067	110.431	48.895	28.545	155.814	27.086	55.196	52.481	49.011	26.489	85.208	174.733	1087.17	53.617	18.747	107.525	117.178	277.595	243.795	271.38	299.191	206.295	12.753	773.461	1345.34	1341.19	1399.58	135.464	202.046	197.115	189.29	761.041	80.877	196.757	68.823	37.181	17.138	804.983	48.133	110.426	50.097	59.75	45.095	122.46	1285.67	160.214
D37_01969	STMMW_18311	kdgR	CDS	99.66	102.768	172.673	173.003	160.767	114.989	183.302	148.25	91.984	142.451	139.185	177.33	96.429	95.772	83.419	103.505	114.881	146.792	87.476	9.591	112.498	101.817	140.246	171.379	84.216	118.978	122.978	103.141	110.322	94.518	135.313	103.798	88.725	110.285	273.447	233.159	238.756	158.57	78.23	222.278	190.649	154.962	108.199	189.487	194.221	177.704	124.243	56.069	127.09	100.833	158.657	120.282	109.903	106.975	76.035	11.746	103.272	77.18	74.348	122.792	74.197	100.346	163.655	158.061	127.449	123.647	76.265	145.925	119.018	70.629	179.953	210.107	208.758	153.205	177.384	171.949	249.369	230.519	254.066	196.355	190.822	206.989	204.692	121.838	101.227	82.131	107.735	198.887	240.457	97.515	32.842	113.742	228.4	113.352	187.477	153.763	159.472	159.601	158.219	96.815	244.882	152.977
D37_01970	STMMW_18321	STMMW_18321	CDS	5.25	5.083	9.141	6.354	8.688	5.966	6.186	3.964	2.926	4.215	6.046	6.013	6.444	9.578	9.261	7.788	4.272	6.037	11.346	1.139	5.219	6.059	10.583	4.375	6.935	6.329	7.145	6.443	8.503	13.587	5.622	4.085	7.682	11.619	12.419	11.904	14.769	14.965	4.248	18.771	8.69	7.949	11.144	12.86	12.017	9.713	9.04	16.345	35.906	34.7	30.685	28.881	7.114	6.448	53.477	7.984	27.794	43.046	40.415	8.346	9.072	9.676	21.526	20.486	19.71	19.575	19.768	66.733	9.732	5.944	14.351	16.758	10.121	15.479	15.106	14.44	19.909	11.01	12.575	22.528	13.131	11.978	11.62	39.84	34.586	38.987	32.64	24.496	14.46	46.092	20.169	9.123	12.333	9.214	24.438	23.43	17.584	19.791	15.184	26.644	30.125	30.927
D37_01971	STMMW_18331	htpX	CDS	67.84	54.211	97.462	104.758	99.659	33.799	130.219	107.39	60.981	187.539	169.723	192.139	56.288	92.838	86.374	91.092	89.404	121.847	39.156	31.754	112.954	123.257	315.067	132.127	99.092	114.617	178.386	161.857	147.908	53.299	120.642	37.262	55.404	46.731	145.541	124.723	117.132	81.942	46.45	58.825	118.173	84.845	80.914	155.058	113.805	138.386	114.504	38.709	93.474	80.633	97.946	101.022	86.414	147.843	84.199	18.039	250.39	108.266	71.276	85.103	79.827	86.116	145.919	177.488	156.779	137.089	35.898	38.198	118.96	39.106	79.37	101.018	131.394	76.051	74.261	76.671	54.74	75.626	121.459	148.707	131.236	128.678	129.267	96.451	75.137	75.328	96.742	106.341	209.069	70.802	53.32	80.938	168.627	90.414	188.488	82.217	180.07	172.099	193.078	87.496	168.385	60.164
D37_01972	STMMW_18341	prc	CDS	136.621	54.865	135.121	107.289	163.915	49.793	164.769	180.254	71.927	69.364	77.97	91.649	111.051	244.548	243.223	246.374	124.143	131.335	77.519	6.127	108.393	156.074	167.753	146.634	56.325	152.82	246.217	291.075	287.899	59.401	115.969	16.791	134.818	54.035	134.778	85.552	90.542	144.35	40.099	46.398	180.628	139.875	76.851	93.443	85.888	75.201	42.119	109.663	231.642	265.359	198.602	137.673	111.274	69.748	263.302	6.92	125.151	179.613	97.372	121.818	39.342	159.023	237.675	251.187	282.061	236.072	76.385	70.453	122.123	18.855	139.47	84.551	123.073	103.111	87.245	88.947	54.97	78.279	119.695	103.979	105.377	101.652	98.899	139.736	252.986	257.279	207.219	86.907	105.679	106.077	15.875	98.039	106.269	42.249	157.622	292.845	225.466	226.027	227.029	31.435	119.737	24.38
D37_01973	STMMW_18351	proQ	CDS	310.909	98.142	350.596	232.803	391.474	109.891	506.977	521.977	144.745	132.019	163.016	191.019	221.492	407.986	442.613	401.663	269.862	298.536	174.114	7.723	325.285	409.696	323.362	407.14	161.056	335.242	461.706	502.453	508.647	98.785	278.256	27.939	277.337	118.594	306.069	181.052	248.226	238.092	64.209	152.354	591.593	392.58	178.9	228.666	207.144	166.01	76.883	178.232	483.159	532.929	440.718	245.041	243.54	202.516	443.677	12.327	294.731	361.863	200.705	342.842	135.285	308.664	465.85	447.222	464.577	417.935	118.062	120.532	277.529	44.603	357.607	245.377	374.716	208.043	174.588	155.665	154.99	234.973	433.453	263.71	237.552	263.981	229.123	260.583	489.615	484.306	426.438	185.649	267.213	194.806	16.734	147.362	358.861	242.804	338.358	555.34	415.11	429.991	385.015	54.352	284.82	71.207
D37_01974	STMMW_18361	yebR	CDS	148.465	112.27	149.805	104.466	156.129	153.13	363.605	230.194	113.807	87.122	138.732	118.771	402.967	571.134	656.146	584.699	137.636	296.302	353.375	92.381	310.738	322.85	479.167	208.487	361.987	284.064	282.421	303.602	360.293	265.614	214.439	352.866	92.053	112.966	202.379	169.555	234.94	122.456	138.721	165.589	349.391	181.157	127.275	175.438	181.982	146.839	92.873	285.896	549.007	554.877	570.201	356.232	131.66	237.164	821.02	110.325	228.372	298.924	151.879	156.694	284.496	224.499	383.978	333.728	297.398	209.51	246.049	474.703	174.619	355.463	217.162	189.572	189.122	103.475	121.056	127.849	157.581	192.777	189.198	172.403	128.171	162.951	144.159	666.722	602.891	599.371	586.911	199.914	284.067	643.126	113.035	237.158	158.336	286.685	312.529	469.706	340.586	331.922	223.342	235.042	385.272	1216.25
D37_01975	STMMW_18371	yebS	CDS	27.376	22.28	24.127	18.698	24.509	21.011	28.132	25.1	21.277	43.302	59.164	46.359	38.665	74.946	78.452	83.83	25.259	25.794	107.315	30.28	111.335	97.446	128.502	19.481	58.792	26.667	39.739	47.562	49.805	46.065	37.326	20.272	20.323	23.134	40.991	34.619	35.111	26.756	25.395	38.306	24.443	17.904	29.364	51.653	52.962	52.916	42.987	45.031	89.222	79.369	77.743	69.729	20.814	20.231	208.585	34.601	91.335	110.074	72.706	15.832	46.78	19.68	52.741	44.193	48.201	49.988	49.118	208.169	27.348	25.764	34.526	35.042	27.679	18.794	23.556	24.675	33.501	28.652	27.452	51.726	48.45	60.675	51.97	116.773	101.338	96.715	104.103	65.044	30.733	200.082	112.38	39.795	27.356	39.776	50.083	62.048	49.049	51.705	37.219	143.429	84.428	116.436
D37_01976	STMMW_18381	STMMW_18381	CDS	19.145	16.98	22.993	18.782	22.247	12.449	27.58	22.173	21.056	26.825	28.598	32.33	32.167	52.772	49.763	57.665	24.421	20.095	48.199	3.753	62.295	74.772	72.609	19.876	20.738	23.987	37.762	40.798	39.987	26.689	33.107	3.97	16.14	17.892	25.364	21.583	22.281	20.917	14.084	16.51	26.868	18.254	24.871	34.921	28.787	27.914	20.791	28.605	53.298	50.607	49.51	46.904	21.608	15.642	95.736	8.707	54.863	70.958	42.555	15.464	15.627	22.471	42.228	39.89	39.594	39.522	39.216	64.966	27.074	6.759	18.237	17.8	20.532	14.407	14.057	16.642	16.915	15.403	18.855	32.555	29.934	29.577	29.997	53.256	61.55	59.692	56.165	36.239	23.081	71.187	12.073	33.273	17.208	13.452	37.474	48.703	38.865	41.739	34.529	26.297	47.479	9.778
D37_01977	STMMW_18391	yebU	CDS	25.933	6.156	12.017	10.105	16.956	4.451	22.173	35.515	6.599	4.505	3.883	6.62	15.859	23.101	25.036	22.418	15.83	17.798	11.749	0.483	20.236	22.857	14.586	27.2	5.02	24.014	27.091	30.426	35.071	4.92	16.471	1.635	22.533	6.076	16.407	6.961	10.89	17.319	4.911	4.374	27.236	21.884	8.582	6.051	5.13	4.887	4.05	12.8	28.971	27.867	23.251	18.999	11.041	4.958	28.712	3.698	17.123	19.961	10.041	20.116	4.281	16.835	30.77	28.204	29.255	30.989	7.759	11.205	13.761	2.407	27.937	17.921	12.018	10.983	9.705	11.037	10.258	7.641	37.094	18.849	7.973	10.093	7.96	21.928	29.633	27.297	24.672	17.452	18.693	16.703	1.067	11.803	28.277	10.619	28.06	29.244	24.81	26.039	22.457	3.044	17.383	3.167
D37_01978	STMMW_18401	STMMW_18401	CDS	17.682	102.971	38.376	46.481	51.998	34.779	43.549	29.001	127.155	230.7	157.098	236.547	537.831	507.202	340.534	546.353	109.655	31.469	1310.23	147.622	285.425	314.214	410.641	24.238	273.123	120.874	149.091	182.089	142.989	278.535	108.8	99.592	21.176	79.312	43.751	46.166	27.865	24.388	15.901	57.482	22.457	23.37	86.435	234.995	172	162.783	159.32	525.312	536.662	256.597	403.009	829.291	71.144	21.145	1291.56	81.263	748.624	590.048	485.021	16.444	301.926	95.31	208.887	192.789	246.765	266.929	432.783	859.45	98.629	185.334	13.785	15.758	10.301	56.428	41.284	38.954	47.871	10.028	30.032	178.938	155.232	134.475	128.785	1372.82	612.872	481.192	592.138	227.751	40.057	2637.83	1035.1	435.546	12.339	106.189	406.887	282.501	291.039	359.385	298.277	1301.23	158.502	583.852
D37_01979	STMMW_18411	yebW	CDS	23.576	74.85	58.145	54.312	68.766	62.105	46.659	20.49	50.126	107.387	96.522	107.02	53.438	68.541	73.918	86.903	45.35	33.532	184.242	100.871	52.047	51.932	82.044	20.198	105.245	31.846	40.368	49.608	43.099	98.193	90.1	33.952	8.653	66.36	87.503	56.333	67.259	36.449	58.46	112.464	28.503	14.222	48.628	133.635	131.263	106.163	90.574	48.443	103.469	76.565	114.1	114.894	39.31	48.383	162.088	93.226	66.674	67.328	33.834	13.574	77.051	29.275	67.805	46.858	44.879	47.757	82.864	298.379	45.487	31.827	20.677	62.569	38.63	31.244	38.568	42.741	85.483	53.723	20.055	110.384	104.952	121.34	124.734	220.724	102.707	72.469	122.857	152.395	62.47	407.995	416.142	33.197	22.708	114.753	78.083	82.989	65.007	66.389	62.481	520.994	244.322	246.151
D37_01980	STMMW_18421	pphA	CDS	1.738	4.745	3.43	4.47	4.445	2.976	3.881	2.557	8.702	7.829	4.417	8.786	24.531	38.464	37.086	34.545	5.861	4.374	40.378	9.353	67.846	82.084	100.512	1.191	11.356	5.844	6.35	9.123	11.029	10.221	18.551	1.391	0.751	5.423	6.049	6.078	3.897	2.932	2.069	3.685	4.203	2.607	12.882	14.129	14.351	9.691	4.48	22.825	38.145	42.111	26.667	28.964	6.652	3.303	141.861	10.348	92.91	175.869	100.43	1.373	8.627	5.256	12.104	7.305	10.085	12.019	15.343	17.797	11.195	2.347	1.423	2.392	5.697	3.909	2.884	2.872	3.572	3.169	1.365	13.422	18.716	11.163	13.206	36.538	63.066	60.914	40.26	7.859	3.516	85.587	22.675	74.084	1.769	5.809	11.515	27.223	10.905	10.606	12.218	11.749	14.684	5.095
D37_01981	STMMW_18431	STMMW_18431	CDS	43.722	66.748	143.777	105.823	120.575	37.037	80.746	34.846	145.821	442.27	436.679	450.626	553.628	1333.71	1396	1405.83	76.488	35.268	1708.77	54.12	2021.26	2743.99	5573.94	27.029	50.779	97.996	217.642	208.49	246.335	89.243	126.604	224.424	31.985	48.378	138.414	142.294	141.157	83.285	26.53	174.49	47.741	34.887	199.388	828.855	911.191	907.392	379.028	473.99	1143.81	1124.51	936.91	1321.26	85.86	27.629	4137.89	84.374	5628.86	5190.06	5661.66	37.909	27.396	52.432	241.546	218.105	213.037	192.278	128.245	979.152	90.164	312.666	49.725	115.952	101.14	279.832	254.738	318.558	98.642	135.446	44.879	350.975	680.214	713.748	775.347	2723.92	1483.14	1625.4	1464.9	152.31	58.265	7578.06	624.587	19134.4	50.853	50.821	327.035	507.479	269.266	283.259	312.156	2756.76	122.441	2627.49
D37_01982	STMMW_18441	sopE2	CDS	3.913	84.896	48.253	43.94	51.782	2.268	1.589	2.93	400.775	677.373	574.078	682.963	2.976	1.77	4.964	6.522	107.306	3.082	11.7	2.486	5.064	3.347	11.732	2.682	7.271	24.995	17.331	11.159	11.109	12.953	244.086	3.005	0.811	49.365	67.533	101.799	115.461	3.872	1.242	1.659	1.147	19.088	465.131	1044.89	1008.19	1089.11	396.347	9.57	19.692	14.837	27.442	9.205	200.481	0.357	14.141	5.235	16.755	10.512	3.188	3.296	3.789	17.644	13.9	12.266	14.945	14.289	7.481	25.364	153.702	5.445	0.732	72.309	66.253	30.297	30.438	32.471	2.838	1.427	3.277	1029.7	882.801	861.446	911.344	8.476	29.51	16.358	14.903	302.426	2.533	14.345	7.135	7.053	0.91	12.053	11.007	18.665	10.928	8.962	7.575	7.013	116.679	7.454
D37_01983	STMMW_18451	STMMW_18451	CDS	6.43	21.707	33.83	24.496	39.278	36.322	7.251	6.304	9.998	9.36	7.867	11.501	7	10.154	12.564	13.053	5.435	4.846	13.858	1.538	12.136	18.945	12.24	1.959	23.44	2.745	1.305	3.254	4.302	5.912	3.16	3.201	11.6	20.448	9.281	13.99	14.849	44.342	63.916	75.734	6.7	7.082	6.559	18.032	15.088	17.158	18.002	14.608	23.411	22.073	16.701	16.183	5.78	2.172	59.296	2.916	26.577	37.237	19.315	4.795	8.821	3.209	5.768	3.732	6.908	8.644	12.86	30.423	6.388	4.377	16.375	48.173	3.122	35.232	30.815	26.756	98.263	61.211	9.474	8.92	9.763	10.795	13.439	33.443	27.348	24.156	28.68	42.837	7.63	45.832	8.107	21.997	6.647	36.331	9.4	8.212	5.205	6.572	5.927	17.687	16.923	9.291
D37_01984	STMMW_18461	STMMW_18461	CDS	3.309	10.211	9.793	5.673	7.404	10.896	0.672	3.097	3.206	2.71	1.401	0.619	4.113	3.207	6.201	6.894	2.861	1.086	5.519	1.865	7.138	6.51	7.086	2.268	5.284	0.795	0	3.604	2.135	2.882	0.954	2.647	2.858	9.201	3.07	1.543	4.72	10.417	10.174	8.769	3.394	3.884	4.467	4.954	5.717	5.676	3.79	7.96	7.745	9.294	14.503	7.207	1.809	0	28.252	5.252	7.788	12.346	4.289	3.701	1.202	2.572	2.671	3.382	3.199	4.647	9.235	11.015	4.579	1.546	3.869	6.18	1.807	35.346	42.695	63.784	17.996	7.037	0	4.349	2.055	3.75	3.591	14.882	12.288	9.154	3.406	12.072	0.535	21.615	6.258	14.91	0	4.327	5.855	2.852	3.348	2.174	0.763	6.282	2.305	2.727
D37_01985	STMMW_18471	STMMW_18471	CDS	20.165	31.536	32.766	28.471	34.883	20.311	23.356	27.28	21.964	41.768	36.842	51.515	37.642	96.561	99.52	74.142	28.304	19.727	51.59	3.282	112.265	75.902	115.161	21.138	17.221	28.771	55.787	55.44	60.719	25.058	31.249	18.791	14.138	29.286	41.275	43.138	41.093	49.083	23.766	44.64	26.944	19.494	26.763	46.686	46.459	35.61	59.102	61.232	93.014	116.611	58.925	72.341	26.717	12.442	147.68	4.707	117.885	189.567	70.289	17.484	18.092	26.027	43.572	46.884	45.878	60.488	26.402	65.714	33.714	21.557	32.182	34.746	34.338	34.298	29.518	33.973	48.172	28.832	25.46	49.108	50.104	49.289	41.196	49.866	88.104	88.239	87.304	76.018	28.216	75.173	8.973	127.61	26.731	24.474	42.355	51.47	49.212	42.533	45.652	30.267	44.833	36.938
D37_01986	STMMW_18481	STMMW_18481	CDS	33.679	17.588	20.6	17.322	18.086	9.937	94.071	52.597	44.669	39.162	40.701	48.923	152.287	202.794	205.855	194.316	99.697	124.402	89.385	9.802	86.091	78.366	118.288	60.479	64.149	172.758	192.534	172.084	179.931	145.96	202.317	19.185	17.685	21.199	57.502	38.942	43.375	20.904	9.354	28.562	74.034	45.159	53.837	67.43	46.039	39.865	35.49	93.983	270.4	193.926	361.183	199.529	102.076	98.507	124.12	10.998	86.324	88.469	54.882	33.332	61.641	124.636	195.224	169.838	153.383	152.094	106.404	208.834	130.931	17.208	92.948	32.575	54.45	22.29	18.128	23.991	36.147	22.922	58.77	275.545	103.767	100.761	84.801	309.385	167.794	198.771	240.599	133.349	406.346	138.964	27.961	59.186	93.425	89.649	279.693	245.434	168.762	192.717	165.166	68.34	277.818	54.782
D37_01987	STMMW_18491	STMMW_18491	CDS	10.478	23.877	7.236	8.084	16.077	16.009	16.59	14.57	25.267	26.599	30.177	24.322	24.21	25.724	25.376	31.57	18.117	26.597	51.009	13.53	24.58	21.154	31.415	22.263	18.254	19.878	14.831	15.356	18.029	39.477	27.402	13.078	6.154	17.056	29.168	19.541	33.309	6.598	22.449	48.873	9.213	6.833	26.784	53.79	41.843	40.443	14.402	12.603	22.073	13.244	22.963	13.237	13.518	13.061	37.866	24.712	16.706	11.548	5.433	7.722	11.161	10.499	19.456	15.709	8.612	9.735	30.998	76.08	17.4	12.405	8.822	16.891	16.024	10.099	11.589	10.388	30.394	16.555	5.485	41.313	34.713	29.29	32.599	42.317	17.96	7.73	33.436	38.561	15.26	97.663	26.625	33.836	6.398	12.179	20.727	23.485	17.812	15.343	7.727	86.892	71.175	59.115
D37_01988	STMMW_ncRNA_127	STnc1130	ncRNA	36.116	54.296	85.114	80.837	97.486	49.684	60.278	45.07	34.56	85.437	130.301	106.668	96.24	127.035	182.798	180.076	47.182	36.002	258.32	8.636	47.609	42.567	85.938	38.506	96.706	85.766	120.931	128.744	160.531	165.608	37.81	54.58	29.112	47.903	169.421	117.869	139.016	61.365	64.48	134	39.401	33.498	35.155	132.186	155.629	106.7	157.807	93.719	208.994	185.975	260.904	201.901	26.325	22.571	221.513	15.47	90.79	76.247	46.071	36.44	45.66	42.984	356.362	237.91	197.887	193.358	92.676	848.902	29.048	73.344	61.005	118.333	61.37	248.821	271.468	358.046	100.882	78.031	47.701	119.325	139.59	145.522	143.72	283.617	181.125	199.828	223.059	131.767	46.753	375.595	110.919	207.941	39.089	80.462	222.847	125.691	225.766	239.565	133.169	371.785	220.864	511.596
D37_01989	STMMW_18511	STMMW_18511	CDS	19.988	31.144	42.471	28.117	48.492	50.224	28.713	19.187	59.368	68.828	59.621	64.471	82.144	103.97	93.977	91.338	26.231	39.028	108.918	3.782	209.225	187.999	393.665	25.292	38.095	41.108	39.314	40.194	44.973	60.942	35.873	27.883	5.312	48.945	58.969	63.083	47.625	42.414	34.974	86.929	16.524	12.033	65.812	64.022	63.762	79.127	31.7	55.481	109.168	70.537	97.345	94.661	36.76	19.01	235.691	5.579	142.258	138.745	316.603	14.839	37.719	28.334	56.271	51.224	38.158	23.255	70.232	257.271	29.461	34.063	29.727	53.601	32.472	40.835	64.997	58.337	154.118	39.864	18.244	127.981	50.088	50.336	66.747	198.708	83.161	93.264	120.285	135.607	91.89	414.141	22.467	119.317	21.161	33.361	96.732	78.35	60.988	52.341	31.181	243.177	152.824	150.957
D37_01990	STMMW_18521	STMMW_18521	pseudogene	1.484	2.035	4.229	1.696	2.53	0.695	1.472	1.058	0.781	4.59	0.931	2.963	0.579	1.491	2.662	1.48	0.912	0.722	1.222	1.014	3.734	2.933	3.295	0.678	1.149	1.584	1.807	1.828	2.695	1.58	2.663	0.528	0.342	0.805	3.365	1.537	4.3	1.78	3.663	2.447	0.87	2.064	1.464	1.411	1.519	1.414	2.14	1.256	1.544	2.315	3.372	2.585	1.37	1.303	2.619	3.365	1.502	1.136	1.465	0.868	0.639	1.139	3.061	2.846	2.072	1.496	1.564	2.982	2.317	0.342	0.308	1.945	1.801	2.013	2.31	1.574	2.391	2.404	1.036	1.842	1.365	1.993	2.147	1.211	2.637	3.243	2.715	2.929	1.814	1.929	1.279	3.219	0.959	1.916	2.513	2.653	2.669	2.105	1.976	1.502	2.527	1.208
D37_01991	STMMW_18531	STMMW_18531	CDS	1.684	4.477	3.987	5.197	6.459	2.484	2.735	1.801	1.305	7.171	4.184	2.017	1.576	6.093	8.157	9.5	1.864	3.243	5.826	1.519	3.814	6.684	9.617	0.923	3.52	5.823	5.229	5.87	4.346	4.254	3.368	2.802	1.629	5.848	6.25	10.05	9.883	12.118	8.017	7.141	1.382	4.569	2.425	2.882	2.586	6.355	7.715	7.562	8.672	8.514	7.873	5.575	3.241	3.277	13.643	4.124	5.114	5.723	4.989	2.482	5.871	4.073	8.701	6.732	10.747	8.15	5.264	25.216	5.163	3.777	2.836	9.269	5.151	10.171	5.463	8.904	7.49	9.005	4.702	3.541	4.463	2.544	6.336	9.645	13.855	6.626	10.401	12.181	6.976	12.872	6.402	10.117	3.525	7.047	8.679	5.807	9.27	12.14	10.245	24.553	7.743	14.313
D37_01992	STMMW_ncRNA_128	SraC	ncRNA	222.413	228.889	88.844	66.281	75.02	157.201	163.232	119.683	249.721	151.961	179.795	153.936	404.138	569.484	698.156	691.625	381.584	263.548	726.976	59.291	390.735	230.029	472.742	139.037	454.291	477.098	814.101	917.697	772.807	1792.67	504.469	1896.93	302.313	257.163	90.317	81.431	83.047	73.645	137.868	75.217	263.952	107.022	235.914	119.86	103.392	118.598	309.8	844.508	512.091	751.186	416.001	519.106	353.084	952.242	440.73	104.588	435.791	484.063	431.229	170.239	802.939	501.184	538.676	553.778	741.927	876.244	1158.59	1200.78	500.055	1190.1	203.818	64.737	90.426	137.943	130.12	151.307	59.811	59.7	47.938	244.193	171.025	170.439	154.67	375.402	507.258	543.584	387.663	230.013	235.815	272.102	286.378	447.467	75.913	342.59	344.373	390.531	470.916	476.463	537.93	345.683	198.051	755.156
D37_01993	STMMW_ncRNA_129	SdsR	ncRNA	1429.64	4354	934.836	713.403	1482.02	2258.95	1335.87	1067.96	6657.79	2510.08	3004.43	2350.73	6510.21	1967.94	1873.62	2806.71	2042.16	871.492	45287.5	197391	1658.97	2726.53	596.06	754.904	2057.54	1671.42	385.02	545.044	525.759	2106.75	2174.95	2109.62	1373.01	4062.74	295.641	238.191	324.636	289.073	2054.16	1158.86	1680.91	881.303	5981.07	2122.09	2617.71	2579.71	2749.62	7337.56	1440.13	632.612	1035.36	2663.38	2592.29	918.6	4687.07	136252	5754.22	4273.45	6420.78	1207.34	1395.07	1920.43	1587.68	937.117	1272.14	2218.44	8758.86	3070.15	3482.89	4394.33	549.889	341.259	138.018	1996.94	1426.74	1148.7	810.016	423.94	305.788	1505.33	2097.43	2797.24	2396.68	4904.09	1908.25	1904.73	1580.48	1051.78	258.676	12213.5	166802	839.532	244.388	359.175	904.222	601.427	1395.21	1939.84	872.25	12454.2	1017.08	3101.22
D37_01994	STMMW_18541	STMMW_18541	CDS	42.756	31.681	44.151	39.048	39.34	21.474	83.869	50.436	26.327	31.739	23.468	26.928	46.163	61.958	64.515	65.065	40.488	73.273	32.585	2.457	73.266	68.229	42.787	62.717	64.739	57.575	76.63	65.84	82.16	27.673	95.277	7.545	37.685	39.678	38.19	35.397	31.594	40.257	26	17.367	84.207	49.409	38.603	24.616	22.708	19.879	20.138	30.039	54.716	56.679	57.798	60.575	46.136	41.063	60.301	4.259	37.193	47.664	44.1	39.757	45.466	60.889	85.326	85.321	74.569	73.562	31.951	22.388	94.09	8.548	67.101	23.566	29.245	47.628	38.154	47.244	29.684	12.141	63.87	44.377	28.131	18.717	23.996	46.947	67.12	66.819	70.336	57.174	83.67	25.401	2.403	78.323	49.845	59.917	67.078	88.185	82.161	72.315	80.852	11.652	89.085	7.612
D37_01995	STMMW_18551	STMMW_18551	CDS	51.511	51.286	54.481	44.156	54.197	46.026	107.249	66.499	35.567	53.817	60.184	58.641	42.505	79.39	82.124	70.081	58.075	101.975	38.267	2.217	78.721	82.218	93.6	76.919	100.24	82.402	105.287	107.258	122.596	49.585	115.755	12.454	40.332	54.324	74.767	80.406	87.924	45.174	35.813	49.299	110.226	51.77	51.102	73.501	76.266	71.052	43.957	30.591	87.122	86.402	101.448	73.999	53.637	61.958	85.16	8.605	56.86	67.379	51.431	45.095	65.128	73.343	144.898	131.387	115.072	107.952	39.388	70.388	106.849	13.885	68.81	52.76	62.972	34.395	37.087	37.768	55.115	39.838	67.344	72.157	55.368	66.487	49.187	75.828	77.497	75.645	99.565	101.947	111.104	57.558	7.956	44.869	66.204	112.806	122.026	164.818	127.906	123.32	98.912	31.245	181.294	21.71
D37_01996	STMMW_18561	yobA	CDS	32.44	51.933	58.052	45.592	63.905	37.164	106.431	52.05	39.552	79.075	97.561	69.199	60.347	98.699	93.528	106.641	44.221	77.259	48.191	24.663	143.005	133.591	158.871	63.083	138.437	75.276	114.708	114.595	116.338	57.504	98.646	79.19	28.929	47.69	118.304	107.28	111.612	44.45	55.224	77.176	92.868	34.538	61.837	83.912	81.981	99.975	67.832	50.211	126.26	103.831	159.275	112.065	48.089	68.582	106.058	21.727	147.659	126.043	90.246	39.417	135.153	60.151	148.914	139.665	120.362	105.956	55.112	147.084	89.303	62.441	83.634	76.083	88.179	64.956	75.372	94.598	96.106	73.349	74.38	101.878	62.796	84.639	74.235	143.064	124.568	123.834	150.655	156.651	163.463	102.828	47.632	64.872	74.913	299.467	155.327	172.129	149.776	144.179	109.531	142.312	227.454	185.036
D37_01997	STMMW_18571	holE	CDS	144.515	15.117	95.448	34.644	85.342	31.617	157.116	185.368	21.623	15.043	21.44	23.843	63.043	84.662	93.217	88.718	73.27	161.331	55.686	1.255	56.139	47.774	66.444	142.699	284.475	99.702	101.216	94.107	132.756	23.204	64.056	3.527	71.502	20.933	88.639	99.354	89.846	39.66	23.323	61.02	254.139	121.403	22.487	29.34	24.454	13.656	11.222	62.115	147.634	104.918	180.726	91.228	70.166	38.353	98.246	6.943	103.581	50.055	16.329	130.233	190.941	100.504	173.521	148.556	129.67	73.831	23.072	12.308	53.973	5.596	136.343	112.678	115.054	125.515	124.163	174.028	65.13	35.722	173.96	100.6	28.401	32.384	23.925	150.634	123.152	127.997	156.323	123.946	147.842	67.822	2.851	117.728	134.253	293.967	186.477	161.183	147.719	135.192	80.72	6.324	169.37	13.011
D37_01998	STMMW_18581	STMMW_18581	CDS	17.116	37.922	30.586	24.546	35.925	27.565	33.127	27.406	25.125	31.206	40.487	45.301	30.163	52.162	47.424	45.271	32.388	27.137	69.059	24.183	82.553	66.821	123.57	20.364	126.901	25.645	32.54	29.165	31.488	28.133	52.413	17.984	10.264	63.436	64.129	53.202	42.821	42.511	14.436	87.872	37.357	20.949	34.572	48.448	27.613	26.593	32.799	60.037	88.697	75.592	92.798	93.695	27.966	27.1	223.247	49.752	65.548	58.483	83.884	15.754	117.069	25.145	51.797	45.092	42.053	46.288	66.008	171.907	41.804	54.287	25.681	38.855	35.984	29.605	32.94	36.207	81.814	38.726	29.981	60.697	41.548	47.822	48.291	193.828	102.345	115.685	123.445	117.691	74.696	310.673	108.499	71.629	26.294	98.353	55.171	54.321	50.456	59.174	33.244	110.201	147.9	219.905
D37_01999	STMMW_18591	exoX	CDS	32.682	54.666	62.288	57.071	65.592	55.548	87.66	37.881	37.123	41.925	42.169	53.185	61.258	65.24	67.913	57.6	44.438	59.692	62.909	6.056	86.978	85.241	90.721	45.494	80.967	69.202	71.98	83.2	87.57	57.998	60.626	16.903	19.295	64.675	77.175	65.102	90.394	50.332	27.539	98.896	78.173	34.155	48.232	68.738	68.847	52.072	41.49	57.322	85.736	83.555	97.275	83.834	42.836	53.036	105.198	9.408	86.253	85.079	52.762	36.54	65.158	58.387	107.009	81.731	70.638	66.07	58.935	89.076	65.746	12.777	32.468	94.763	79.36	44.6	49.164	55.282	98.422	89.031	33.123	63.3	60.505	65.741	65.595	120.067	71.684	89.824	96.03	63.624	65.886	91.864	10.991	59.422	32.363	71.508	92.181	77.108	92.146	98.776	64.638	50.099	117.725	39.44
D37_02000	STMMW_18601	opdB	CDS	9.651	21.076	21.082	18.2	26.706	17.796	15.784	9.807	19.8	31.16	31.687	32.725	22.863	26.722	26.393	31.288	13.922	15.869	40.747	8.958	72.119	57.272	85.033	9.733	20.335	21.554	28.832	28.942	31.787	25.581	33.563	13.722	6.716	22.069	28.784	22.112	24.049	20.277	17.613	16.954	12.446	8.236	26.407	34.562	34.622	29.209	25.056	17.467	30.012	23.428	37.064	31.65	14.562	10.857	55.682	15.851	73.208	47.675	34.21	7.294	16.021	17.888	37.398	34.637	28.062	27.168	33.245	74.823	25.272	14.088	9.738	19.623	15.663	15.99	18.044	19.237	26.262	15.918	10.874	31.936	30.145	27.186	30.923	44.848	32.926	28.987	36.757	39.716	19.231	66.457	43.082	32.718	8.94	16.747	36.43	40.965	34.654	33.44	28.278	53.732	52.685	36.063
D37_02001	STMMW_ncRNA_130	STnc1690	ncRNA	95.327	198.546	48.538	18.452	35.386	348.33	7.49	118.414	433.008	88.134	145.868	126.639	321.08	43.707	46.102	35.484	253.092	239.549	154.258	359.259	213.924	176.775	52.684	250.809	296.426	655.753	116.539	114.491	142.857	393.108	196.313	329.676	104.107	173.531	42.8	28.674	42.612	44.258	817.424	55.417	17.124	231.829	324.754	60.514	33.062	44.839	129.146	627.551	21.594	25.912	40.436	103.145	459.275	319.749	43.963	520.913	28.483	26.125	54.665	401.462	762.322	804.343	171.297	146.687	145.695	152.157	412.808	101.981	239.616	578.643	24.453	37.481	16.796	27.662	28.342	36.131	50.547	33.635	32.196	67.695	96.781	58.08	71.197	58.709	66.763	37.81	34.819	41.95	18.909	51.568	125.26	23.094	22.354	69.701	93.755	40.648	124.464	116.613	111.969	109.29	67.485	147.578
D37_02002	STMMW_18611	yebE	CDS	24.433	23.606	27.487	18.005	28.226	9.937	26.799	28.427	24.365	41.77	41.15	42.687	18.68	34.34	37.817	34.898	28.757	21.948	30.506	13.266	214.748	218.692	330.471	31.73	56.753	38.704	55.781	58.744	77.81	40.514	49.125	109.743	11.106	19.305	22.273	15.988	18.868	22.942	9.354	14.541	19.599	10.958	36.009	41.076	50.695	39.34	31.749	18.647	31.605	32.507	34.445	24.087	22.496	8.471	63.495	18.469	304.933	101.425	83.82	7.334	24.49	24.661	58.31	49.268	41.861	47.051	32.54	74.739	35.5	51.369	21.655	15.842	18.73	18.316	18.173	13.85	17.407	7.814	16.306	43.238	45.087	47.605	41.248	31.318	41.144	34.258	37.064	37.126	13.318	53.995	66.433	55.369	15.954	34.877	46.286	48.284	61.591	57.296	43.86	48.047	47.782	101.601
D37_02003	STMMW_18621	yebF	CDS	93.503	86.505	100.916	65.08	113.933	54.737	125.56	80.355	174.65	422.757	346.599	352.456	162.448	194.134	189.858	248.476	158.635	104.576	324.273	44.554	290.478	236.27	434.716	99.142	194.913	134.917	161.288	184.859	186.664	121.656	179.182	386.704	27.332	64.178	70.447	69.304	71.005	31.271	36.463	54.22	58.792	32.939	173.306	363.082	321.599	348.906	154.697	96.446	227.282	125.703	279.065	256.92	115.34	38.148	372.279	42.77	478.6	199.007	214.878	33.236	65.007	78.7	164.2	149.584	140.252	118.458	135.61	306.047	128.119	207.812	34.392	42.105	46.269	56.999	60.103	57.808	52.546	42.735	31.238	254.969	319.035	286.188	293.16	386.139	290.398	226.004	302.732	201.313	73.713	671.647	322.434	162.647	35.786	114.259	193.476	271.903	179.848	180.938	151.022	541.355	366.084	497.132
D37_02004	STMMW_18631	yebG	CDS	110.829	65.078	154.414	116.671	146.058	57.367	135.377	127.909	62.168	214.947	249.249	200.913	62.271	111.801	148.555	138.982	91.11	105.091	89.37	11.757	395.308	253.49	956.334	119.94	405.347	115.098	187.772	166.735	195.294	196.056	103.566	1466.34	22.502	18.727	102.838	81.589	99.849	58.592	30.857	49.469	33.623	30.94	53.552	111.462	104.525	142.593	144.76	45.41	104.678	84.65	90.907	67.336	33.377	18.326	83.008	12.787	573.947	147.889	247.716	26.357	79.552	41.99	94.184	75.967	71.443	57.768	67.425	276.984	43.466	431.905	68.668	69.951	61.596	74.024	71.323	73.178	70.502	82.707	63.787	106.69	124	140.287	158.267	93.519	99.981	92.043	105.078	82.66	71.107	99.715	161.045	220.493	70.671	357.095	115.741	121.244	96.013	81.4	85.137	345.225	94.486	1359.1
D37_02005	STMMW_18641	purT	CDS	3.479	3.759	9.232	6.788	9.511	4.931	9.449	3.465	10.281	5.502	8.672	6.828	39.442	60.925	79.005	60.3	4.896	6.091	16.722	0.787	19.087	35.06	36.999	6.579	7.664	66.498	84.693	96.468	108.791	6.114	6.737	6.451	2.404	4.166	5.121	7.831	6.259	3.238	5.141	8.649	5.626	4.757	49.415	8.007	8.477	7.821	4.397	27.419	77.229	90.65	90.452	53.727	4.985	4.742	60.13	4.027	37.857	40.056	33.77	3.979	5.577	49.706	99.959	102.145	83.527	72.38	4.788	5.667	6.692	6.628	2.02	3.396	4.194	13.568	15.304	18.326	3.944	6.707	4.438	7.648	15.104	11.421	12.327	52.684	83.355	75.53	77.806	4.415	3.961	14.224	1.583	65.955	3.907	5.439	93.278	119.426	100.813	87.663	70.229	6.925	8.526	5.099
D37_02006	STMMW_18651	eda	CDS	24.457	58.787	98.466	77.815	89.164	42.951	80.684	47.136	27.468	71.629	73.161	72.096	60.06	78.434	73.561	62.855	32.535	41.56	54.719	0.994	77.471	79.766	93.113	41.982	32.499	48.573	85.514	67.547	80.56	19.386	70.754	11.564	19.486	58.522	87.298	68.827	82.256	67.486	25.613	58.626	62.512	31.44	51.271	78.423	90.188	92.603	37.771	25.265	86.901	63.743	88.849	71.889	30.547	29.609	68.075	4.297	60.923	47.531	64.301	24.184	21.763	38.98	72.663	71.07	53.687	51.94	22.107	28.287	51.084	18.717	53.49	61.507	54.395	43.463	47.519	50.725	93.526	82.475	60.209	44.523	58.213	66.751	66.318	79.844	72.258	71.791	93.443	44.528	49.915	91.341	3.975	79.921	56.699	56.088	84.171	107.634	73.752	72.138	63.065	36.075	88.496	22.682
D37_02007	STMMW_18661	edd	CDS	7.182	19.42	24.259	17.8	24.704	17.521	18.128	18.12	6.74	16.173	16.399	18.763	11.918	19.216	19.131	18.466	11.743	14.93	10.282	0.704	17.092	18.592	25.857	13.59	9.338	18.934	27.732	26.839	31.229	6.222	18.824	4.197	6.688	17.346	26.439	21.474	23.417	20.259	10.19	19.447	16.428	14.479	11.907	18.435	19.124	15.668	9.687	7.762	20.557	17.103	26.005	20.642	8.808	8.734	16.245	4.921	17.01	14.582	12.663	8.692	5.972	12.678	24.358	23.052	20.909	21.945	5.785	7.747	15.041	5.886	20.047	17.618	17.226	10.985	9.008	10.061	20.078	26.565	21.55	10.747	17.522	14.332	14.572	16.423	21.498	16.797	25.393	11.368	13.188	20.306	2.256	14.95	15.969	15.154	23.079	25.483	22.339	22.862	19.753	16.813	19.389	5.491
D37_02008	STMMW_ncRNA_131	STnc200	ncRNA	59.656	99.857	12.135	22.142	14.154	222.283	105.366	59.207	58.794	34.246	29.174	16.578	86.341	31.787	18.441	32.33	63.379	138.346	94.227	80.424	36.151	36.197	7.025	97.795	78.571	102.498	29.767	33.616	25.397	112.24	75.214	133.445	62.464	112.127	26.251	12.617	8.021	18.256	129.324	18.255	109.596	75.725	79.269	8.419	23.616	12.66	41.327	54.495	20.154	8.637	19.769	45.545	65.361	177.638	31.751	52.161	28.203	24.43	46.465	78.35	55.387	102.004	28.301	26.264	29.139	44.119	152.593	80.658	102.393	127.991	27.042	20.312	17.467	31.219	33.556	48.326	24.976	10.464	21.464	20.208	8.15	12.081	14.239	29.355	16.866	18.149	13.928	15.609	23.089	35.018	40.56	32.331	18.598	10.008	26.118	21.914	32.361	35.561	36.851	80.706	33.85	145.099
D37_02009	STMMW_18671	zwf	CDS	44.132	28.072	53.323	50.523	45.706	43.07	103.454	51.461	25.752	56.347	56.068	56.259	48.547	77.519	67.418	67.888	34.5	79.144	52.954	3.477	68.453	70.833	93.862	65.291	34.282	66.442	84.061	85.749	87.559	28.155	50.456	30.885	32.147	27.301	80.478	59.785	60.463	64.785	22.7	47.952	98.817	41.6	46.315	54.446	55.126	51.458	35.346	26.57	64.83	63.392	76.872	62.496	30.073	63.549	80.495	6.889	56.709	52.361	67.366	40.209	24.825	48.016	86.306	85.031	73.808	65.436	36.737	55.114	50.621	33.101	80.108	78.752	66.477	23.8	28.971	31.846	71.63	55.79	58.799	54.161	46.196	46.266	45.348	66.608	62.202	67.637	71.719	52.843	100.119	78.899	12.641	46.566	61.64	47.232	98.771	103.382	91.893	88.77	76.373	72.313	100.587	71.974
D37_02010	STMMW_18681	hexR	CDS	31.705	48.475	55.178	35.958	68.395	106.05	66.008	13.044	31.226	49.795	55.824	55.028	15.502	17.437	21.751	17.302	21.478	17.362	19.286	2.199	60.237	34.16	32.963	25.408	12.652	21.943	17.966	23.055	21.401	16.005	12.631	10.511	11.234	53.463	98.365	84.902	107.615	62.305	137.014	154.089	51.467	10.603	44.488	63.713	86.156	83.117	66.794	14.276	25.499	17.81	33.733	17.848	21.404	64.362	32.414	5.678	26.021	23.296	18.546	15.834	10.234	19.607	26.384	20.239	19.18	16.582	14.521	29.902	22.639	6.416	55.367	173.882	46.178	28.312	39.921	39.641	243.834	193.649	17.023	61.756	48.478	64.612	62.113	30.683	28.612	30.387	30.795	129.989	35.676	41.216	11.732	16.362	21.653	10.395	26.851	29.154	25.534	24.053	13.339	26.571	45.197	21.801
D37_02011	STMMW_18691	pykA	CDS	42.152	104.991	169.624	172.765	173.217	201.733	113.66	30.408	53.61	80.754	83.146	78.538	49.6	63.965	49.629	50.274	39.052	76.02	42.44	4.139	101.393	104.118	83.973	65.978	22.656	50.283	54.517	54.358	53.214	28.906	34.759	16.564	24.924	117.977	263.6	206.399	203.596	218.506	141.724	200.56	91.308	25.828	89.832	98.969	110.966	99.888	76.575	35.53	59.658	50.937	59.867	71.483	36.827	87.087	79.961	8.225	56.384	51.522	49.084	35.349	15.758	36.852	60.7	55.757	45.686	45.285	36.551	42.016	60.523	15.759	104.729	341.947	172.188	80.057	108.706	111.652	391.078	311.897	33.664	87.608	61.379	72.578	67.096	62.696	53.095	59.06	68.213	126.95	95.873	60.403	10.002	28.711	58.432	30.879	72.762	76.619	63.721	58.153	44.459	35.256	112.278	23.63
D37_02012	STMMW_18701	msbB	CDS	49.334	32.334	61.734	45.159	62.707	37.417	61.208	61.488	28.639	40.994	43.227	47.946	32.433	49.079	80.222	50.938	48.414	50.824	55.957	10.619	49.521	59.059	75.629	49.872	47.832	42.357	69.107	68.478	87.263	32.834	50.594	41.45	39.616	34.508	76.43	59.98	61.21	63.097	42.264	51.218	66.795	44.948	37.2	42.833	52.304	46.434	34.893	36.467	68.128	91.97	71.442	60.732	36.342	35.043	73.86	12.079	55.774	57.575	41.824	38.765	31.426	35.35	64.266	65.189	55.301	54.777	30.34	58.062	45.731	30.165	56.228	60.194	59.773	59.846	55.475	54.717	59.803	54.121	58.712	72.203	57.373	55.413	63.598	68.392	62.859	70.5	73.103	60.76	56.8	70.716	33.309	50.711	53.931	50.578	60.85	60.386	60.434	57.045	46.819	100.702	88.209	78.905
D37_02013	STMMW_18711	yebA	CDS	58.885	30.22	42.922	38.489	57.89	23.882	59.907	48.544	32.856	39.313	40.001	46.619	31.029	52.34	274.541	45.134	43.21	36.768	30.427	2.153	109.57	123.17	111.228	33.272	31.861	46.708	340.702	236.801	475.016	12.089	64.126	4.218	46.979	31.748	41.663	31.177	34.591	54.415	15.136	35.671	72.459	38.549	51.094	52.445	58.513	45.958	25.776	39.549	72.366	321.31	67.951	47.195	46.023	27.824	84.56	6.999	91.691	104.981	82.074	31.732	24.387	46.396	217.798	199.021	109.42	58.42	20.128	24.743	80.993	5.72	81.605	54.647	31.958	37.079	34.094	31.871	47.819	47.146	41.663	88.8	55.205	55.458	60.4	231.426	82.778	91.574	75.01	55.756	43.178	52.491	9.188	50.862	35.74	30.393	73.668	87.454	98.025	174.22	69.346	15.072	59.167	25.086
D37_02014	STMMW_18721	znuA	CDS	68.256	32.304	48.466	35.457	53.699	31.611	60.923	54.135	37.751	31.675	40.578	51.267	31.545	66.945	662.859	46.426	50.284	41.394	28.92	6.308	183.703	137.527	158.621	42.67	38.694	64.786	702.67	462.031	1075.01	15.249	62.652	8.087	49.11	36.156	38.643	44.494	53.393	55.811	24.084	51.181	67.899	38.557	51.046	49.281	46.944	39.716	30.291	33.423	61.627	912.983	77.966	45.569	49.701	41.376	70.135	12.677	139.74	94.441	68.595	36.378	32.81	45.609	450.694	392.12	135.819	49.934	17.336	32.028	73.095	4.721	94.165	67.217	40.866	32.156	35.13	32.863	80.194	61.422	56.856	108.726	60.098	54.287	49.743	978.474	78.721	65.786	65.683	110.715	58.252	64.525	26.726	40.923	46.919	57.761	116.366	97.035	153.591	384.393	65.327	38.294	88.469	122.623
D37_02015	STMMW_18731	znuC	CDS	15.6	23.3	41.501	33.807	44.599	20.225	24.479	25.78	13.209	20.382	22.568	25.462	16.508	35.106	72.165	25.732	20.367	25.008	16.59	2.048	36.865	22.312	38.539	23.907	7.329	28.497	94.361	87.894	135.189	13.742	15.37	11.051	18.711	24.634	36.107	38.573	33.433	40.679	26.009	36.048	19.933	18.473	16.871	19.946	19.923	20.748	49.255	12.58	28.72	167.392	32.012	21.914	18.092	14.975	30.489	6.479	35.558	18.715	14.671	22.607	8.572	17.413	81.368	77.004	45.083	28.178	11.667	47.077	19.405	8.919	22.711	40.799	31.976	24.834	21.971	23.363	36.524	29.611	31.382	29.891	21.486	21.585	23.335	195.127	37.255	28.018	27.786	39.817	26.322	25.976	10.676	16.849	30.224	13.651	38.3	35.157	43.561	69.235	29.165	51.647	32.545	196.497
D37_02016	STMMW_18741	znuB	CDS	15.477	18.113	31.247	27.614	34.516	13.18	17.535	20.887	9.3	9.137	17.277	13.745	14.212	31.16	76.999	22.266	14.936	13.862	14.453	0.775	23.584	20.075	30.833	22.819	7.315	21.566	80.941	73.848	97.153	12.071	16.611	2.131	12.621	16.503	33.064	26.515	26.992	38.043	9.568	24.038	17.407	19.342	10.928	11.856	13.544	8.953	8.658	9.669	26.96	148.612	28.661	18.109	12.121	8.59	22.441	8.121	17.489	12.232	12.397	15.158	3.05	14.769	58.406	56.986	34.107	17.421	12.13	25.366	14.023	4.448	13.722	20.096	29.292	19.6	22.16	20.287	17.14	16.404	18.654	23.83	12.52	15.636	10.677	110.742	27.556	25.226	25.935	14.731	13.862	20.775	2.444	19.732	19.205	5.23	21.295	23.272	30.739	50.543	20.986	20.555	17.365	42.855
D37_02017	STMMW_18751	ruvB	CDS	24.944	19.93	46.516	31.813	46.285	15.066	47.67	28.634	21.025	31.885	33.155	37.128	34.521	53.457	38.064	45.243	25.773	36.345	27.814	1.933	48.477	64.016	90.337	38.572	25.261	46.534	58.477	67.715	77.334	25.837	39.893	10.319	17.55	20.303	44.316	33.188	36.45	34.205	7.121	21.929	51.356	26.425	28.402	50.493	43.686	32.354	25.319	20.063	49.487	37.595	57.779	45.717	22.817	20.255	40.953	5.726	51.734	53.365	29.292	23.46	13.845	32.532	61.397	59.15	49.563	54.293	28.696	42.723	38.794	11.815	24.759	33.729	41.205	34.304	27.813	31.163	23.531	24.031	28.877	35.483	50.894	40.219	46.221	41.101	62.569	58.349	66.698	21.136	29.24	39.031	6.668	74.704	31.666	25.989	58.077	81.82	72.398	65.332	67.861	28.368	45.142	29.755
D37_02018	STMMW_18761	ruvA	CDS	54.316	32.919	79.351	47.551	89.249	23.624	76.194	69.967	31.452	43.532	58.474	60.919	52.458	76.156	94.36	74.382	54.672	56.039	45.807	5.401	92.113	85.733	110.877	65.902	91.269	70.27	105.114	115.9	138.396	60.806	61.689	54.885	33.696	36.245	79.353	56.899	84.404	57.799	15.039	53.905	76.55	42.568	40.498	65.26	65.676	45.994	36.004	36.883	93.596	87.642	106.713	64.036	37.3	36.542	80.775	9.12	98.62	79.66	39.034	37.476	38.05	50.714	132.484	99.545	98.335	79.407	45.607	113.121	54.425	34.564	81.951	84.515	82.31	47.227	42.264	45.659	62.799	69.664	73.567	83.993	73.892	79.278	72.579	84.352	131.528	102.877	131.808	64.822	71.512	80.224	22.686	69.085	71.912	122.242	119.044	149.573	132.095	121.149	89.913	112.476	124.315	195.261
D37_02019	STMMW_18771	STMMW_18771	pseudogene	0.435	0.413	0.429	0.745	0.556	0.458	0.176	1.627	1.871	0.356	0.491	0.325	0.89	3.088	1.754	1.672	0.902	0.951	3.973	3.118	3.281	2.528	4.964	1.787	9.842	1.983	1.191	0.861	1.122	4.353	1.838	0.556	0.3	1.297	0.806	1.621	0.708	0.391	0.345	0	0.892	2.721	1.043	1.859	0	1.491	0.83	1.133	1.017	1.221	3.175	3.029	1.996	0.264	7.421	4.238	3.959	2.345	4.828	0.915	8.206	1.276	2.456	2.369	1.681	2.347	3.76	10.263	2.313	0.542	1.016	0.342	0.475	2.513	2.243	3.351	1.261	0.528	0.303	0.857	0.72	0.328	0.629	2.872	3.973	2.672	3.131	1.93	0.985	4.406	4.552	5.875	1.137	13.386	2.445	2.498	2.814	3.427	4.006	2.112	2.271	0.955
D37_02020	STMMW_18791	STMMW_18791	pseudogene	0.652	0.619	0	0.559	0	0.687	0.529	1.395	0.842	2.135	1.472	0.488	0.763	2.106	0	1.254	1.127	1.426	3.222	8.284	7.382	5.576	33.504	0.447	10.599	0.47	1.488	1.291	1.402	3.975	2.256	3.755	0.676	1.415	1.21	0	0	0.586	0.517	0	1.146	2.381	1.565	1.115	0.501	0.559	1.244	1.307	2.289	1.831	0.952	2.272	0.998	0.793	1.553	11.53	15.144	12.049	13.037	1.373	7.575	2.14	2.105	2.073	1.576	2.676	3.548	7.206	0.694	2.708	0.915	1.025	1.424	1.047	0.721	1.915	0.315	1.584	0.227	0.214	3.779	2.462	0.943	1.436	0.745	1.603	2.013	1.654	0.633	0.763	6.322	4.895	0	13.26	1.42	1.124	1.319	0.734	0.901	4.752	0.908	3.821
D37_02021	STMMW_18801	yebB	CDS	2.829	4.253	5.117	4.446	6.029	6.459	4.211	3.278	5.685	5.792	7.988	8.826	6.206	4.569	4.078	3.325	3.587	3.302	8.855	4.252	7.374	3.711	6.059	4.524	10.131	7.02	5.813	4.856	6.085	8.215	6.709	4.074	1.792	5.629	9.188	6.595	7.302	5.09	5.799	8.497	3.317	3.198	6.055	6.455	3.983	1.618	3.78	2.647	3.311	3.973	5.511	5.34	4.743	5.734	4.681	8.233	5.513	3.789	2.445	2.854	8.904	4.317	6.281	5.141	2.052	3.056	5.988	7.819	8.131	3.623	4.411	8.157	4.636	3.787	5.91	5.194	11.17	6.303	3.62	8.676	5.077	4.631	5.8	9.521	3.772	3.478	6.795	10.92	7.63	11.033	5.488	3.541	3.565	27.13	7.017	2.71	5.153	6.373	2.825	9.023	12.155	8.637
D37_02022	STMMW_18811	ruvC	CDS	118.284	38.724	103.191	49.478	112.086	34.979	209.685	223.627	32.79	25.962	33.054	33.885	112.702	160.891	166.88	135.153	124.916	129.267	33.147	0.555	128.38	143.168	105.233	161.586	36.665	164.184	199.951	200.926	229.048	13.396	112.239	6.244	93.614	37.274	75.182	57.359	120.161	77.515	23.76	37.919	290.452	183.794	75.513	96.219	77.416	59.502	27.521	60.082	162.697	134.72	164.704	127.724	89.478	74.809	126.878	2.212	103.032	108.826	59.613	145.221	27.553	152.249	240.1	204.238	180.663	171.324	30.441	33.837	100.039	17.279	104.193	70.213	169.913	66.514	46.654	44.277	46.246	82.334	199.076	88.77	99.65	107.687	90.974	127.848	155.444	143.938	172.665	58.976	90.068	83.065	2.838	108.876	180.203	85.361	153.338	326.115	191.942	186.092	144.383	13.747	65.417	10.424
D37_02023	STMMW_18821	yebC	CDS	80.844	39.786	103.201	80.837	108.615	43.549	179.41	151.409	37.526	62.997	51.852	57.318	135.561	222.241	221.139	206.939	96.646	85.883	84.392	3.365	185.714	205.564	257.008	106.503	48.221	133.814	233.162	218.212	246.834	25.983	100.945	16.373	59.484	35.373	91.223	77.966	122.148	114.792	27.796	38.045	202.036	110.551	70.034	123.641	114.349	111.013	52.84	77.264	241.959	174.795	261.616	205.093	69.128	60.071	200.214	7.273	178.555	158.388	122.45	88.081	32.72	104.383	225.313	225.051	204.793	188.955	39.931	62.589	80.674	22.243	108.402	97.273	154.937	68.26	58.834	63.434	80.292	110.433	188.341	94.648	144.034	128.934	124.307	218.814	207.445	168.761	276.281	73.281	124.364	160.062	15.256	182.786	195.773	109.837	269.426	362.812	224.379	208.359	206.942	60.365	92.632	34.268
D37_02024	STMMW_18831	ntpA	CDS	172.679	55.147	196.538	88.599	190.245	51	319.333	263.535	61.652	61.368	68.595	68.74	188.136	300.389	352.729	284.454	161.437	132.831	103.862	2.304	250.15	277.914	302.709	214.449	74.345	209.964	342.046	370.548	410.343	26.657	147.469	23.384	118.013	61.505	172.688	148.789	197.26	164.459	44.352	78.783	376.336	181.649	106.464	188.621	170.741	148.916	74.989	110.235	325.255	263.997	340.346	297.078	107.341	81.932	416.663	3.824	299.185	299.38	152.421	177.121	52.01	159.201	387.592	348.694	322.161	343.225	56.908	125.995	124.917	36.189	211.207	195.579	270.495	105.638	73.791	76.131	120.62	169.256	349.82	199.247	214.398	180.236	181.647	380.284	355.03	286.803	354.537	150.977	159.874	290.319	8.843	219.966	383.523	156.8	385.293	521.33	349.336	335.315	268.561	47.616	129.66	54.109
D37_02025	STMMW_18841	aspS	CDS	82.415	37.346	85.948	57.858	89.462	34.888	122.238	144.395	44.422	33.058	30.546	36.679	120.265	168.446	163.682	145.151	87.57	74.092	70.738	1.145	168.915	193.01	225.077	97.334	40.677	116.411	177.554	181.512	194.996	19.008	89.409	16.647	77.503	32.425	93.129	55.647	78.689	106.716	21.778	34.169	155.22	112.761	66.429	70.036	72.666	63.504	33.507	76.514	157.801	140.504	174.849	130.745	69.82	41.916	169.571	5.572	127.879	142.064	88.78	89.669	34.998	100.125	172.424	164.119	162.309	144.323	41.594	32.673	74.771	23.132	91.73	71.583	112.774	47.983	38.207	36.266	48.908	64.77	137.381	86.296	81.144	77.393	77.005	147.105	161.545	162.447	187.245	55.128	63.415	107.531	4.735	188.495	138.448	85.874	157.154	264.198	163.914	158.045	139.293	23.314	52.416	24.727
D37_02026	STMMW_18851	yecD	CDS	11.102	17.766	29.042	13.473	25.359	15.641	24.611	15.478	14.986	22.472	20.851	22.79	24.371	23.21	24.599	20.311	15.443	22.71	44.942	5.88	76.417	70.256	87.62	12.653	39.26	21.208	15.492	18.083	18.243	15.484	29.934	4.072	8.36	23.419	25.464	23.961	36.807	16.943	9.7	34.116	30.418	15.424	25.269	22.199	28.739	27.818	13.335	24.656	40.877	50.102	63.787	47.709	16.639	20.252	52.113	10.806	62.012	108.81	114.938	13.724	28.386	20.904	30.312	21.421	19.177	14.77	37.599	47.197	30.912	16.944	21.589	27.465	26.162	26.129	30.719	28.58	44.385	28.804	13.582	32.46	22.522	23.183	27.076	62.377	55.019	54.601	72.419	32.372	30.923	100.504	18.195	63.701	13.565	32.043	33.73	47.315	28.677	26.228	17.248	43.575	56.314	49.536
D37_02027	STMMW_18861	yecE	CDS	6.995	6.232	7.838	10.808	9.385	9.373	17.6	9.792	10.821	5.092	6.632	7.242	14.649	10.043	11.851	13.397	13.558	13.455	23.346	1.593	41.355	38.828	23.179	11.128	11.735	18.913	11.987	13.34	15.156	8.614	17.403	2.156	6.384	12.652	10.577	8.214	11.685	11.315	3.563	13.732	23.893	8.606	13.473	11.822	9.815	9.185	7.517	12.43	21.831	24.498	22.963	26.86	9.253	12.34	35.667	5.679	29.137	46.816	62.43	8.865	12.962	15.546	19.591	17.341	12.442	20.302	22.318	28.509	14.782	5.417	11.068	13.582	9.433	7.657	10.06	8.625	14.863	6.507	10.609	19.976	11.015	9.525	8.498	29.614	23.88	20.811	29.157	10.575	15.148	39.943	6.298	31.908	8.487	11.744	20.656	25.411	20.972	20.233	11.622	10.65	20.817	8.479
D37_02028	STMMW_18871	yecN	CDS	66.797	104.633	163.511	142.689	184.517	84.313	119.494	89.6	98.598	127.533	135.958	147.374	112.623	164.083	158.805	163.272	99.193	110.524	185.015	27.748	97.569	113.428	115.767	99.889	80.483	114.603	160.655	165.394	169.018	96.462	120.202	69.504	60.096	119.007	232.678	200.517	213.425	154.072	84.466	160.177	108.778	92.716	104.427	163.204	162.399	133.891	128.061	113.714	183.11	158.021	214.5	165.718	108.965	101.219	209.522	24.544	118.133	112.08	55.033	96.466	63.647	101.518	167.259	172.179	149.382	154.52	98.048	161.182	126.242	87.099	80.87	149.013	196.662	205.651	221.763	229.527	150.761	145.865	98.859	162.906	172.184	149.237	153.519	181.117	183.678	185.783	199.659	133.951	151.211	245.737	41.018	112.132	98.049	77.851	164.01	154.379	155.423	169.66	164.146	147.243	195.732	141.854
D37_02029	STMMW_18881	yecO	CDS	60.745	36.466	74.088	62.257	78.034	31.253	99.802	100.973	42.409	29.114	35.216	40.003	58.665	91.633	98.119	94.094	69.496	75.302	42.472	2.065	76.232	84.379	88.219	97.473	33.122	79.672	106.171	110.624	131.752	30.516	68.512	5.841	57.931	45.341	80.446	58.682	64.16	73.027	27.306	31.039	103.091	85.158	39.656	40.668	44.095	41.748	32.375	51.187	98.129	86.511	98.891	81.662	55.961	22.544	130.547	4.786	85.135	75.393	44.994	74.815	16.386	69.702	139.524	121.616	108.188	120.039	32.819	63.578	59.543	12.755	101.117	100.17	83.075	44.224	42.966	43.143	65.353	42.285	144.452	99.014	48.657	47.257	41.681	100.799	107.758	103.092	101.769	73.89	78.022	65.324	7.228	54.972	147.827	46.851	134.566	137.677	118.663	117.787	106.033	24.834	101.398	28.418
D37_02030	STMMW_18891	yecP	CDS	40.238	24.112	50.105	32.185	55.264	21.315	59.495	67.403	19.865	20.616	27.777	31.383	25.41	56.882	52.195	53.83	40.16	39.997	27.331	0.656	26.683	40.186	47.372	54.859	12.169	48.892	70.436	75.971	83.82	17.083	45.333	1.956	37.454	25.15	60.496	39.218	45.195	49.843	16.513	20.827	69.994	53.68	23.298	25.401	32.634	24.091	17.502	25.819	57.057	53.751	64.851	40.636	30.455	15.309	60.683	2.904	36.792	39.246	28.134	42.863	5.919	39.298	82.594	77.684	74.016	68.738	21.486	34.259	35.971	5.773	39.278	38.508	48.645	30.671	29.132	29.069	31.942	29.183	58.001	46.334	33.869	38.701	28.956	41.302	55.209	66.564	63.366	28.21	36.642	37.174	2.653	28.743	55.941	13.956	53.614	90.83	71.803	68.137	56.276	14.102	49.782	9.383
D37_02031	STMMW_ncRNA_132	RyeF	ncRNA	11.519	49.437	39.092	30.018	32.697	17.236	17.583	14.046	12.202	16.601	18.734	16.56	41.911	51.201	50.48	48.737	12.11	12.099	285.334	196.434	311.716	353.796	561.789	17.053	56.724	26.224	19.566	19.527	27.946	21.373	18.429	14.008	9.869	48.377	14.109	13.749	18.779	132.008	32.722	25.399	16.476	10.818	25.712	63.865	53.431	54.539	66.849	69.553	79.81	118.417	65.3	104.773	14.71	24.936	555.163	129.46	667.73	1587.12	1408.15	10.915	76.744	29.294	48.543	36.841	34.305	45.797	70.856	200.847	19.325	35.312	29.527	27.355	20.133	52.403	52.828	41.788	34.305	13.999	15.759	36.637	24.423	36.899	23.67	170.354	199.018	195.453	99.601	45.316	20.429	488.942	603.187	146.37	14.469	124.789	52.178	54.55	50.726	54.668	36.103	649.287	19.742	383.173
D37_02032	STMMW_18901	cutC	CDS	15.338	14.204	16.439	11.363	16.585	6.585	20.449	16.812	7.787	9.769	10.052	9.216	24.313	31.564	39.09	29.741	12.573	18.481	47.402	9.664	104.621	114.43	192.492	16.613	20.563	23.783	20.059	22.426	29.161	7.877	16.677	5.09	9.093	11.662	16.341	10.771	13.274	55.445	8.414	12.446	20.979	13.189	15.794	37.102	26.903	24.363	15.255	26.611	48.535	57.974	53.674	44.544	12.05	14.451	169.728	14.343	158.517	316.297	260.465	12.51	21.546	19.597	40.665	31.4	29.021	30.483	16.225	32.114	16.691	9.95	14.615	13.774	18.617	16.426	14.172	10.638	11.993	12.888	13.746	18.23	19.761	24.035	19.318	55.898	95.208	85.682	59.452	16.401	18.814	165.94	113.131	66.839	12.719	42.261	37.355	46.143	41.235	39.602	34.912	140.352	19.987	80.888
D37_02033	STMMW_18911	yecM	CDS	22.831	5.42	22.034	11.913	30.778	7.976	46.747	33.314	9.083	10.77	10.931	9.848	53.711	38.8	53.518	39.136	17.85	28.781	24.591	0.865	24.089	24.796	37.556	22.452	17.725	39.929	40.226	38.335	45.581	12.538	22.046	3.097	18.604	9.291	23.948	15.041	23.465	14.733	6.006	13.154	45.678	27.772	15.368	21.445	20.202	17.454	9.949	29.053	51.408	39.383	83.756	52.755	21.327	14.713	69.283	7.26	38.172	24.901	19.301	30.243	9.252	32.542	61.607	50.847	33.474	35.229	13.783	36.038	21.504	3.814	41.557	43.127	33.615	12.597	12.077	10.206	22.676	30.462	38.454	25.848	18.909	23.998	24.06	91.388	58.983	54.008	66.673	22.124	41.121	55.359	4.766	15.469	38.317	19.904	73.185	58.19	58.66	53.391	32.027	9.724	44.434	5.637
D37_02034	STMMW_18921	argS	CDS	49.517	18.125	51.988	33.845	51.526	22.349	83.987	77.922	44.753	43.821	46.436	50.087	46.334	70.623	69.241	61.186	57.154	58.978	27.98	3.946	45.928	47.286	59.864	78.612	20.18	55.401	81.424	81.489	81.76	12.685	47.875	8.459	43.738	14.917	66.914	32.253	31.252	42.487	31.977	19.025	84.353	68.097	49.615	55.837	58.889	48.839	33.388	30.156	64.158	59.803	63.885	51.243	54.122	24.753	50.603	5.994	47.417	43.924	27.916	61.667	17.3	53.077	74.024	78.717	70.912	58.449	15.618	16.314	41.578	8.675	44.798	27.648	65.052	28.829	23.819	22.465	22.559	28.355	76.584	82.394	75.672	69.643	70.946	54.511	70.098	68.607	69.025	41.72	47.68	36.141	9.811	48.888	74.671	28.352	77.339	89.64	75.282	69.038	66.927	16.751	36.544	12.432
D37_02035	STMMW_18931	STMMW_18931	CDS	1.662	1.865	3.727	1.943	3.188	2.787	2.945	3.637	1.204	1.609	2.219	1.358	2.166	4.003	5.054	3.003	1.672	2.447	3.1	0.527	9.291	10.446	14.24	3.004	2.282	1.887	2.76	2.574	3.25	1.514	2.325	1.209	2.088	1.599	3.926	2.537	3.08	3.874	2.698	3.685	6.113	3.745	1.977	2.327	1.625	1.944	1.558	11.573	12.735	15.918	11.261	16.129	1.685	1.516	33.729	3.05	13.723	30.328	32.35	1.71	1.976	1.802	2.623	1.991	2.63	2.482	2.383	4.177	2.284	1.507	3.605	2.555	3.137	6.312	5.237	6.381	3.653	1.469	4.061	2.433	2.003	1.713	1.64	18.144	15.369	14.865	15.712	3.692	6.016	18.035	1.114	61.4	3.12	2.371	3.319	4.256	3.364	3.291	2.577	4.499	3.738	3.82
D37_02036	STMMW_18941	STMMW_18941	CDS	8.81	9.072	14.934	17.018	22.211	6.145	10.276	20.042	8.015	10.567	9.95	9.663	7.113	11.383	10.875	10.818	9.268	9.449	7.359	0.814	12.312	8.407	10.629	12.076	5.908	12.515	24.022	30.176	34.053	4.702	10.498	1.906	10.545	8.147	13.586	12.033	11.732	16.519	7.089	9.208	8.437	10.941	9.441	8.918	11.816	8.089	6.822	4.676	6.971	7.667	9.065	12.864	9.334	5.206	8.673	3.939	9.458	9.63	5.514	9.014	3.485	6.817	12.221	9.921	10.438	10.295	5.16	8.23	13.526	1.959	11.028	15.709	15.723	26.151	17.657	18.68	10.198	13.874	10.22	12.068	10.688	7.499	9.157	10.296	9.358	8.544	13.028	9.448	8.433	11.517	2.07	11.182	10.247	5.337	9.368	10.839	11.752	11.274	10.294	9.724	14.005	4.728
D37_02037	STMMW_18951	flhE	CDS	27.715	22.556	44.03	25.3	58.907	5.689	34.339	52.361	20.769	37.432	36.79	37.462	7.369	19.766	17.641	14.075	25.019	26.149	14.943	5.017	7.958	7.759	8.736	40.952	9.197	40.193	66.232	87.962	82.522	8.074	30.73	6.451	25.49	19.14	28.054	27.521	46.355	39.338	17.422	9.921	25.108	19.812	26.392	26.792	27.918	23.772	28.859	2.886	2.527	6.571	4.733	4.077	33.293	18.166	7.576	10.121	4.318	2.851	3.199	24.916	6.448	7.213	5.812	7.522	9.571	9.566	4.671	10.399	50.116	5.009	28.79	43.304	54.259	84.415	55.731	60.926	24.014	24.059	26.379	40.209	29.811	27.737	27.084	4.89	6.992	7.966	3.705	33.801	21.55	16.564	17.245	7.839	22.502	3.975	4.311	4.965	4.079	4.189	3.152	27.443	38.242	14.9
D37_02038	STMMW_18961	flhAa	CDS	37.558	20.189	77.46	44.851	101.567	6.739	44.03	73.98	38.015	47.915	54.522	58.027	9.413	26.155	23.657	28.177	44.823	41.181	12.98	0.39	10.219	8.009	9.423	51.624	9.601	53.56	110.256	142.534	136.238	4.771	52.228	3.136	31.826	16.816	50.065	44.031	61.949	44.556	6.83	16.95	40.203	27.937	37.895	51.927	52.879	45.112	34.913	2.06	6.45	2.962	6.263	5.365	45.111	22.921	3.918	4.536	3.585	4.085	2.239	33.615	6.556	8.24	11.068	13.044	11.283	12.261	2.497	4.137	61.68	0.749	39.974	68.029	88.966	98.672	67.876	67.603	32.565	36.797	38.539	48.154	42.715	42.151	38.004	5.271	4.976	3.179	5.113	36.782	37.984	4.617	0.897	2.555	32.347	5.892	3.581	6.843	5.177	5.109	3.418	3.803	66.53	1.845
D37_02039	STMMW_18971	flhB	CDS	93.934	31.654	143.182	81.573	157.391	18.114	66.848	154.656	65.592	65.458	69.063	80.541	16.843	31.097	30.162	31.565	98.004	88.506	21.726	0.403	11.423	5.504	8.415	119.085	28.735	101.406	165.507	188.606	184.546	6.819	93.217	2.986	67.998	35.945	79.869	79.232	102.19	59.203	11.254	30.85	68.739	60.635	74.799	86.253	83.266	61.718	57.195	1.846	3.88	3.794	11.123	4.44	95.884	44.948	1.219	2.84	1.864	2.227	1.455	78.408	11.891	12.198	12.54	14.281	11.635	13.239	1.268	1.265	122.031	0.459	81.502	139.283	168.067	184.858	150.742	145.762	68.98	103.267	62.437	83.433	70.172	65.679	57.747	1.713	2.105	1.812	2.654	78.691	69.861	2.394	0.357	2.674	62.41	15.985	2.719	8.539	3.181	3.734	2.603	1.082	134.822	0.585
D37_02040	STMMW_18981	cheZ	CDS	125.773	268.308	367.368	403.055	327.095	221.269	374.298	225.67	200.208	383.954	392.466	373.745	10.84	21.678	17.957	12.794	238.593	286.303	51.593	2.158	31.814	20.637	20.352	297.017	107.995	236.362	509.595	487.222	507.902	125.706	292.327	22.67	75.156	235.022	562.257	482.821	468.894	377.977	87.01	321.294	258.782	74.201	305.985	491.803	535.749	499.235	234.531	5.847	19.25	13.244	14.419	11.846	205.111	181.097	11.409	4.874	14.019	12.967	11.371	139.694	79.215	29.175	17.705	16.539	20.993	16.87	9.548	10.91	228.832	2.824	108.226	328.094	350.484	133.376	177.629	175.947	357.731	236.68	87.177	398.409	559.805	557.37	625.341	14.332	16.038	11.056	9.707	238.301	199.868	12.487	2.85	15.482	164.842	75.201	11.781	19.284	12.25	12.763	11.928	9.46	311.388	5.383
D37_02041	STMMW_18991	cheY	CDS	144.536	288.25	337.062	351.95	341.784	252.435	447.929	225.797	267.624	482.042	470.065	428.554	17.079	13.357	10.875	17.439	257.253	272.386	82.279	10.408	38.728	14.273	22.785	282.402	210.2	302.936	484.908	465.028	560.722	191.864	339.791	56.18	75.179	244.432	579.202	439.333	456.772	348.283	125.482	343.353	257.578	69.448	352.312	512.97	564.886	534.158	279.727	7.416	19.102	13.244	14.308	11.218	225.725	177.542	14.548	10.528	18.119	15.074	17.194	133.464	114.677	35.843	19.472	19.608	17.36	13.401	11.945	21.05	257.296	7.684	133.012	379.191	315.775	111.049	164.335	163.94	468.887	254.784	90.506	531.272	516.988	654.36	708.285	17.844	18.65	6.689	10.081	284.452	228.192	18.954	6.613	6.265	190.361	127.111	13.428	18.552	10.717	12.801	10.532	31.29	413.785	20.33
D37_02042	STMMW_19001	cheB	CDS	72.882	228.327	162.939	164.329	179.226	173.824	170.147	142.085	190.134	186.656	183.801	180.26	6.698	4.265	5.748	5.873	147.17	178.23	39.05	2.099	16.455	5.808	9.809	183.931	155.366	199.157	252.57	220.695	275.257	146.987	200.348	25.092	45.655	175.657	319.011	241.066	256.848	239.396	76.486	188.94	131.485	57.67	171.471	198.139	208.159	168.82	148.544	2.836	5.991	4.541	2.756	2.7	157.459	119.478	3.264	4.369	4.173	3.65	3.193	110.314	97.06	19.783	6.58	5.447	6.253	7.918	5.809	6.6	150.406	1.399	55.454	174.583	169.825	58.516	74.25	83.943	208.091	125.414	34.228	254.917	285.637	244.982	237.93	1.731	9.082	4.472	3.606	101.978	82.621	3.1	2.038	4.755	62.049	47.369	2.347	7.355	3.653	3.288	1.925	1.678	144.282	1.382
D37_02043	STMMW_19011	cheR	CDS	69.34	221.914	151.298	120.136	220.29	142.09	157.708	109.074	230.231	165.265	168.974	196.562	5.154	5.165	5.833	4.393	130.445	143.233	39.309	3.21	21.6	8.486	7.92	146.49	156.326	198.017	257.533	214.933	301.495	160.353	183.655	67.825	37.932	196.621	259.178	210.099	226.747	178.901	91.853	182.987	124.091	32.687	167.995	162.906	181.053	136.302	136.605	1.766	1.146	3.895	4.768	2.914	122.944	77.135	3.045	3.959	4.608	4.739	2.9	72.275	83.815	17.307	7.113	6.967	8.598	7.861	3.802	7.378	133.349	1.355	64.793	269.679	143.292	59.231	75.727	82.97	267.631	126.109	42.136	305.882	193.368	164.801	146.259	2.995	4.847	3.811	2.351	141.671	90.661	3.372	3.703	1.225	72.299	70.548	2.665	3.469	3.434	4.166	1.955	1.536	184.881	1.554
D37_02044	STMMW_19021	cheM	CDS	74.874	287.493	292.07	224.511	349.974	239.997	177.104	98.913	287.379	523.297	492.152	565.335	5.835	7.241	6.592	7.185	161.635	155.01	67.066	9.098	27.604	7.773	18.67	132.137	228.549	219.589	329.184	272.56	355.628	256.063	196.622	205.97	41.303	212.462	486.05	481.897	522.482	189.989	217.401	486.138	137.255	36.257	211.708	377.979	400.612	387.701	299.847	1.633	3.935	3.253	5.677	1.921	139.775	163.305	2.226	8.235	6.513	3.466	2.269	82.49	151.705	18.9	8.627	9.947	11.452	8.703	3.201	8.561	147.428	3.244	89.585	448.957	339.078	109.64	113.14	141	507.896	370.707	60.685	360.059	353.324	304.062	314.985	1.564	7.429	3.859	3.692	355.413	166.552	2.011	16.64	1.852	110.573	219.533	1.871	7.086	3.357	3.816	2.824	1.453	284.458	1.424
D37_02045	STMMW_19031	cheW	CDS	202.778	715.788	458.515	709.727	515.495	746.891	582.813	372.264	783.885	979.981	924.013	833.881	25.283	21.215	16.184	19.252	539.542	575.701	150.016	17.545	53.277	15.174	49.287	557.663	505.728	515.2	758.141	677.665	764.925	932.178	576.274	131.585	169.288	668.475	1030.5	1106.51	968.626	674.204	286.287	659.315	407.435	191.895	791.158	949.489	999.025	926.336	753.2	24.25	41.059	33.503	35.675	30.443	518.052	457.292	24.855	17.694	33.156	27.872	19.957	382.888	335.791	106.967	74.772	75.994	70.287	73.985	41.789	53.238	576.559	16.846	280.683	735.595	616.24	403.056	577.049	625.223	890.247	401.13	227.343	1221.97	1020.23	1011.64	1072.4	25.761	42.013	28.297	36.691	662.383	462.971	22.001	8.547	45.527	368.218	191.663	58.117	63.068	63.274	61.331	57.436	21.229	775.399	19.124
D37_02046	STMMW_19041	cheA	CDS	101.88	234.11	240.956	254.539	297.132	179.329	268.333	217.279	284.379	376.169	361.68	392.51	8.804	11.061	10.438	7.737	226.023	235.771	60.426	2.013	40.62	13.109	21.939	234.059	223.65	284.559	501.102	425.736	557.848	264.553	317.577	32.739	68.476	205.895	594.486	481.218	512.624	362.632	63.109	254.161	224.982	76.656	263.773	385.235	382.421	351.348	252.379	11.436	27.017	27.295	26.962	13.754	205.171	140.925	14.406	5.314	15.576	12.679	6.878	142.059	125.259	44.622	48.885	54.604	50.375	45.452	9.987	14.261	251.203	3.366	121.174	350.5	365.145	117.287	138.39	146.619	334.775	207.728	94.179	534.19	463.858	430.44	411.718	12.159	26.218	23.293	19.501	225.432	174.216	6.239	4.069	8.168	147.671	98.645	30.052	44.922	35.528	34.275	30.626	4.497	309.705	2.211
D37_02047	STMMW_19051	motB	CDS	95.443	245.947	266.792	183.838	331.29	200.42	205.378	174.085	267.196	312.499	347.866	385.854	7.563	8.156	9.472	7.118	178.31	208.35	47.434	2.868	41.545	9.108	13.029	197.03	231.323	249.436	390.932	324.778	443.458	231.705	278.025	47.605	59.218	213.714	471.81	417.404	484.639	201.398	120.571	325.865	199.539	69.317	194.801	290.987	288.984	240.179	200.638	9.574	21.717	12.176	18.889	11.993	172.089	143.773	13.712	3.553	11.247	9.692	6.647	112.818	118.642	36.789	50.284	46.159	44.342	37.565	6.686	10.776	202.358	1.769	109.353	362.105	375.5	114.199	124.372	134.706	350.831	247.517	95.708	380.865	250.94	216.264	192.476	9.94	21.204	15.148	17.849	312.692	157.274	5.576	4.425	7.425	140.641	138.433	21.172	37.938	35.522	28.326	24.607	1.71	290.988	1.17
D37_02048	STMMW_19061	motA	CDS	109.281	244.7	246.686	188.084	291.209	219.095	208.353	170.516	292.504	422.908	447.272	455.147	8.165	8.798	9.913	9.603	193.019	182.44	66.966	2.198	36.81	8.912	26.976	169.636	358.915	234.719	353.564	287.554	398.54	335.563	262.181	71.798	65.861	192.485	395.659	450.941	486.876	288.399	151.549	356.025	176.813	63.321	222.523	341.528	381.061	341.356	301.618	10.681	23.309	23.427	28.103	16.091	158.234	152.673	19.739	5.983	18.481	16.142	7.943	102.064	188.491	34.379	63.695	59.7	54.891	60.834	9.858	27.114	190.225	2.086	156.857	477.392	370.401	187.414	201.629	238.443	388.923	261.283	99.863	352.691	279.426	278.679	275.385	13.062	18.478	15.279	21.902	285.464	200.581	9.958	10.203	12.144	148.387	246.435	33.178	43.827	41.89	42.374	37.973	3.361	307.154	2.931
D37_02049	STMMW_19071	flhC	CDS	142.299	504.639	399.083	277.125	447.983	483.084	200.159	182.991	393.588	307.897	398.719	406.103	112.022	109.978	112.239	99.052	280.541	220.004	119.206	12.588	118.597	110.085	76.984	216.442	475.863	253.463	253.826	218.651	283.117	484.045	360.064	295.989	105.752	472.266	516.716	424.79	592.277	278.3	307.949	577.51	184.759	123.946	356.114	421.838	426.171	329.558	317.485	65.245	124.234	119.193	166.397	106.49	315.931	283.333	85.175	18.863	80.701	52.773	63.761	155.485	259.091	165.137	318.29	334.058	244.675	246.483	82.028	96.107	368.595	19.586	252.564	507.964	363.188	294.112	304.779	299.824	576.552	470.777	180.253	489.8	336.648	333.939	306.862	103.515	79.022	99.895	117.98	526.865	217.002	89.585	19.418	92.43	179.569	263.216	233.278	223.597	257.299	260.562	226.351	58.834	431.094	27.461
D37_02050	STMMW_19081	flhD	CDS	127.147	363.9	506.11	373.438	508.065	265.832	167.045	121.347	354.715	431.98	452.428	468.627	146.628	157.26	166.151	150.618	272.179	167.375	87.338	4.295	155.065	148.586	114.498	149.156	93.843	259.947	304.539	269.921	298.511	119.712	297.263	23.602	98.569	421.491	301.025	306.643	284.148	410.182	153.175	443.022	168.553	139.085	346.963	516.177	642.816	589.361	321.424	87.091	218.377	208.843	269.085	161.684	335.318	85.279	159.883	7.677	113.819	83.883	102.089	135.034	64.978	254.062	603.036	579.099	440.135	407.438	93.185	171.923	417.844	19.586	217.727	383.928	233.761	354.758	354.937	354.397	713.87	415.333	234.88	613.21	494.324	490.8	482.862	169.27	137.23	175.411	196.633	451.584	264.372	145.851	8.599	98.362	165.929	106.101	488.702	391.19	485.596	476.335	420.717	130.619	439.124	41.929
D37_02051	STMMW_19091	STMMW_19091	CDS	13.299	48.214	29.818	27.982	38.646	49.684	19.633	11.639	18.222	31.681	45.061	28.063	31.117	33.587	29.977	31.002	11.289	25.926	23.602	7.93	59.657	30.2	110.471	18.23	42.124	20.904	18.217	24.422	30.163	26.33	16.738	49.138	3.341	30.177	122.28	74.406	79.824	41.326	75.309	106.377	11.339	5.677	11.898	14.482	13.927	23.851	24.926	34.416	60.844	57.729	93.62	36.866	9.518	33.45	39.371	8.225	25.701	21.237	70.746	6.683	42.148	20.679	32.698	22.52	20.458	9.666	23.282	114.818	10.811	44.445	41.283	71.779	60.751	57.486	60.171	68.364	192.301	124.894	22.785	64.353	12.016	23.748	27.117	110.529	58.023	63.921	60.981	143.837	68.865	100.429	14.54	38.134	18.632	47.781	48.49	36.131	26.425	29.96	20.061	286.09	109.079	347.246
D37_02052	STMMW_19101	yecG	CDS	12.53	89.853	66.033	72.64	64.925	101.106	36.946	14.108	19.168	57.781	65.17	51.106	36.646	45.374	51.525	44.812	13.113	31.891	55.325	3.649	162.257	92.179	226.905	20.791	32.933	31.198	33.875	47.147	38.295	43.372	23.332	119.134	5.468	87.847	131.254	109.457	120.14	88.98	181.447	196.092	25.32	9.978	21.922	39.496	44.314	41.574	66.721	31.331	65.217	95.392	81.416	60.614	12.546	65.463	56.306	7.477	71.095	76.581	152.644	10.328	25.863	25.35	39.796	37.899	30.448	20.163	48.129	163.529	19.375	95.534	41.798	65.988	73.478	46.399	56.282	59.324	249.157	115.009	18.412	56.986	28.401	30.391	42.227	97.212	76.109	83.111	60.755	207.648	82.595	129.748	19.955	63.887	19.079	38.327	60.976	52.302	40.571	37.636	29.179	318.208	117.732	322.765
D37_02053	STMMW_19111	otsA	CDS	6.167	27.344	9.813	8.612	8.204	7.233	11.348	3.671	19.019	35.353	35.952	34.71	40.47	34.447	29.425	42.79	14.62	9.621	131.34	12.988	34.44	37.578	43.459	5.727	87.572	17.964	16.579	18.833	17.843	41.897	51.225	13.562	3.23	30.55	12.83	9.74	10.298	9.172	5.131	11.494	6.968	5.761	26.084	31.831	31.016	30.801	16.293	27.26	39.234	19.558	35.317	37.569	11.79	3.266	94.376	25.491	41.175	59.969	67.271	2.54	57.942	15.691	30.115	26.121	25.104	27.426	76.847	164.924	37.359	17.727	4.513	4.732	4.999	5.912	7.445	7.086	10.532	5.44	3.888	25.821	26.776	26.003	25.047	54.711	47.741	33.635	53.861	20.608	10.72	131.163	64.446	19.423	4.223	60.068	36.376	61.172	37.686	38.283	28.747	88.747	80.982	66.508
D37_02054	STMMW_19121	otsB	CDS	3.695	30.487	7.984	6.787	7.311	5.191	10.214	3.67	23.486	36.882	32.787	36.096	39.056	39.783	30.333	40.716	15.393	11.473	146.733	22.754	48.199	57.313	67.821	5.065	120.761	17.238	11.166	18.815	16.422	58.393	61.775	21.846	1.094	31.79	17.794	8.695	5.019	10.841	2.653	6.155	4.796	4.957	28.187	35.525	27.293	24.296	17.666	27.122	33.563	15.813	36.759	42.382	15.158	2.782	91.18	34.472	53.109	77.947	88.746	1.713	92.938	14.377	28.123	22.38	25.688	30.336	81.412	188.613	38.581	27.844	4.197	2.283	3.459	5.483	4.605	4.91	6.209	4.49	1.842	27.516	34.535	25.255	30.551	60.203	51.868	26.608	57.229	22.271	9.395	152.117	133.777	20.612	1.944	113.398	36.367	58.241	42.014	35.341	26.517	136.441	83.412	118.789
D37_02055	STMMW_19131	araH	CDS	4.056	17.33	17.006	22.599	15.882	16.027	4.734	4.61	4.803	9.549	8.017	7.593	5.042	2.62	5.262	4.225	5.961	3.994	7.392	1.974	8.613	5.899	16.649	2.78	8.244	4.018	3.704	4.82	3.707	4.858	6.044	6.652	1.576	11.692	12.232	12.292	12.398	16.874	22.328	23.648	5.647	6.348	8.944	9.11	8.177	8.697	11.034	4.167	2.967	4.272	5.926	7.73	4.102	4.316	8.054	9.428	7.775	10.361	7.886	1.735	8.592	3.854	4.912	4.837	4.902	4.382	6.933	8.407	4.857	6.95	1.66	7.974	11.077	13.682	12.149	15.451	22.796	14.788	1.769	6.83	7.558	9.576	8.804	9.68	7.531	3.74	6.785	10.294	2.461	8.898	3.049	6.854	3.243	12.671	5.429	6.993	5.951	3.427	3.973	8.316	7.771	11.144
D37_02056	STMMW_19141	ftnB	CDS	4.771	300.599	93.586	75.544	107.656	72.752	12.989	3.903	37.829	62.513	66.567	55.9	25.939	14.506	5.826	19.791	30.864	12.283	48.41	6.098	25.579	20.36	36.063	6.925	31.292	12.671	6.151	6.448	10.141	29.094	58.07	4.85	2.521	376.155	98.962	86.887	57.193	88.11	41.646	377.857	5.923	2.636	60.021	59.553	58.627	56.331	21.646	14.291	18.395	6.307	20.503	31.299	35.351	5.973	27.419	4.455	22.075	15.918	17.878	4.728	15.492	9.213	14.728	14.791	7.327	13.948	50.288	83.206	34.418	8.86	9.452	122.489	34.338	80.972	81.948	83.473	557.676	241.497	6.857	92.401	55.789	49.193	64.981	54.408	19.242	11.733	30.624	55.028	20.71	92.38	12.63	16.862	8.161	27.404	29.237	17.743	16.358	20.022	11.125	46.89	134.724	23.649
D37_02057	STMMW_19151	STMMW_19151	CDS	4.87	14.503	13.103	13.663	11.888	12.596	8.807	6.393	8.865	7.976	12.251	10.277	9.194	6.579	9.19	7.663	8.421	7.363	14.879	8.167	8.953	8.787	17.699	6.372	26.738	7.123	5.862	6.664	6.094	10.413	11.578	5.667	4.435	9.97	13.968	14.036	13.714	7.567	9.661	19.243	6.488	6.352	11.477	18.183	17.68	13.671	7.776	5.414	8.809	9.948	14.878	8.293	9.101	8.75	13.187	8.735	11.697	9.454	3.607	5.477	12.648	5.89	9.651	9.856	5.351	5.548	11.368	12.458	7.823	5.333	7.248	18.452	9.673	11.521	15.995	13.655	19.906	18.294	5.099	13.82	11.367	13.379	16.978	16.093	8.094	6.532	12.305	10.675	10.173	21.583	6.297	11.97	6.565	75.392	10.526	10.687	8.422	8.644	6.53	27.973	19.278	15.084
D37_02058	STMMW_19161	STMMW_19161	CDS	229.44	69.554	218.459	116.203	228.77	27.947	116.563	156.711	64.357	127.554	138.84	143.113	20.44	25.567	22.333	24.829	96.669	126.391	22.471	0.518	6.811	7.491	9.617	135.617	42.049	92.607	150.706	181.756	177.831	9.902	94.229	14.551	134.965	70.129	185.162	177.439	248.448	123.833	49.106	61.588	73.294	61.281	74.875	81.405	86.647	99.663	96.119	4.557	9.854	14.19	15.992	13.204	90.587	75.519	13.041	4.583	2.301	3.19	2.495	85.546	17.53	12.801	14.275	13.006	15.876	15.828	5.052	7.192	118.311	1.749	274.118	376.074	292.484	225.874	172.277	181.476	256.043	191.355	131.058	178.717	76.012	120.226	114.53	8.347	8.659	9.317	6.067	278.078	204.1	15.762	0.98	2.529	123.147	44.531	10.849	12.581	8.179	8.22	5.045	7.161	257.228	4.318
D37_02059	STMMW_19171	ftn	CDS	174.402	165.056	466.841	290.72	494.649	215.498	119.236	138.85	228.605	434.489	506.23	466.627	429.501	469.417	437.635	495.286	462.255	82.293	785.857	6.055	94.358	126.935	77.051	163.533	170.552	99.452	106.091	89.104	103.61	75.839	176.09	67.267	73.594	212.075	800.177	608.654	598.736	240.43	180.987	579.335	215.288	108.626	330.175	401.967	466.375	423.92	315.364	203.623	768.583	563.256	1117.19	749.081	346.837	43.18	852.327	12.11	87.123	48.328	72.375	118.426	48.686	59.379	139.193	118.719	79.648	81.137	126.204	157.142	105.102	80.114	360.329	603.071	539.888	379.805	304.095	292.234	1061.5	587.541	392.558	1645	502.03	616.743	627.227	842.433	547.228	545.523	752.014	570.065	241.215	957.088	34.16	54.182	1757.06	251.586	377.747	337.587	123.245	114.541	78.551	118.207	229.357	77.42
D37_02060	STMMW_19181	yecH	CDS	1.768	44.21	124.43	106.098	97.214	92.537	1.914	3.783	25.888	22.201	20.636	35.305	4.482	3.808	4.078	2.267	2.446	2.579	1.456	0	6.675	6.05	8.415	1.616	4.107	3.68	2.153	5.136	3.042	1.797	1.813	7.922	4.479	36.778	22.97	39.57	30.747	110.276	40.688	167.447	1.727	4.305	25.322	62.531	57.032	50.554	32.404	3.545	0	0	10.334	7.702	3.609	1.792	4.213	2.94	8.949	16.375	0.873	2.482	2.854	3.055	6.186	2.142	3.419	4.075	2.138	4.739	0.502	2.938	2.757	202.073	37.342	84.074	117.769	138.503	372.137	249.274	0.823	18.591	24.407	20.483	26.439	3.462	2.694	5.797	2.427	93.868	3.052	3.218	2.286	8.853	2.057	10.961	5.134	4.065	5.725	3.541	2.717	2.865	2.874	12.955
D37_02061	STMMW_19191	tyrP	CDS	30.578	3.546	14.738	10.205	18.206	5.042	22.364	38.326	3.719	7.263	8.832	6.292	15.361	21.716	28.669	21.249	11.301	16.753	10.094	1.244	7.993	5.831	14.33	25.918	13.013	14.798	27.924	27.736	29.821	6.253	11.67	3.362	25.562	3.293	10.83	5.006	4.757	14.278	6.297	2.969	29.418	28.497	5.547	5.991	5.557	4.805	3.476	9.92	23.494	23.603	19.78	18.913	7.044	6.032	26.234	6.934	8.365	7.611	4.668	23.224	9.381	11.332	33.261	32.344	27.423	24.058	5.961	8.738	7.603	3.394	41.927	7.159	15.044	15.148	10.929	10.028	7.222	9.645	32.586	10.584	5.8	7.054	6.587	23.568	29.607	27.839	22.586	8.59	19.415	16.295	3.169	13.498	30.543	21.842	24.654	19.72	28.249	22.962	23.346	7.02	12.766	6.67
D37_02062	STMMW_19201	yecA	CDS	48.213	66.348	94.289	122.712	82.284	139.429	65.36	44.302	58.717	117.92	112.984	113.55	25.096	45.557	54.132	42.209	41.866	26.398	24.878	8.445	241.906	227.332	205.593	24.747	43.661	39.07	52.951	59.897	63.222	34.691	39.207	28.14	34.339	56.471	168.699	177.849	133.999	136.603	119.827	186.878	53.785	20.722	63.621	121.754	116.787	117.321	106.878	22.566	55.184	55.48	51.513	28.497	33.069	60.442	51.114	7.032	140.87	266.47	117.046	21.132	31.468	30.676	60.7	54.807	59.762	61.496	23.711	58.271	40.335	23.468	65.372	145.137	60.787	68.782	107.429	113.08	197.972	144.035	28.464	75.648	103.435	97.24	103.882	24.798	40.773	54.841	50.285	107.409	43.58	23.193	23.236	101.446	25.074	52.832	47.873	54.929	52.611	53.43	44.835	31.872	57.71	37.971
D37_02063	STMMW_19211	STMMW_19211	CDS	76.134	112.952	186.917	177.989	176.991	65.182	114.151	169.353	141.384	216.788	210.571	240.984	145.75	300.713	318.279	294.505	123.265	126.462	125.71	12.236	617.494	408.832	536.075	110.886	191.916	103.674	151.693	140.497	129.88	79.134	188.321	55.375	56.488	99.991	175.006	167.801	167.135	139.693	50.801	172.423	105.233	108.782	148.369	263.522	291.678	261.209	109.004	76.312	238.961	206.553	275.562	203.637	114.269	39.719	251.843	15.695	264.97	532.886	196.522	70.594	85.874	75.184	172.519	146.606	141.794	129.735	45.515	104.987	187.325	32.344	107.242	165.829	168.223	166.216	167.131	196.954	202.441	178.747	150.97	379.85	283.037	290.21	267.914	239.505	206.618	222.326	242.234	135.318	132.228	158.242	25.844	405.431	154.209	240.851	196.694	173.032	153.727	145.852	140.363	28.646	264.609	125.829
D37_02064	STMMW_19221	STMMW_19221	pseudogene	5.819	12.468	18.253	16.628	17.552	11.635	16.961	11.492	15.999	24.437	30.503	27.485	17.02	30.27	28.393	26.592	13.106	11.493	14.823	34.62	384.392	280.511	181.503	13.09	13.17	9.101	7.903	6.856	10.655	8.384	16.641	9.932	4.949	9.797	14.399	13.357	13.379	18.523	21.549	15.185	13.382	9.575	18.014	20.937	26.127	21.757	13.787	10.29	15.018	12.992	13.08	13.26	11.616	7.712	27.376	31.198	58.727	108.677	52.609	6.205	8.814	6.29	9.516	5.287	5.05	7.867	7.121	8.697	16.201	10.351	7.259	13.845	10.758	11.217	10.672	12.93	13.85	12.694	6.561	20.493	26.694	24.575	26.126	12.491	16.368	11.008	15.974	16.474	9.368	13.151	17.076	32.497	6.682	11.447	6.878	8.918	7.127	7.507	5.227	11.059	15.593	16.946
D37_02065	STMMW_19231	STMMW_19231	CDS	81.983	80.465	111.471	80.108	99.393	66.693	182.11	107.914	111.947	78.613	88.036	92.876	495.093	462.153	484.982	426.446	105.179	108.568	392.798	10.274	749.084	679.817	696.227	83.268	315.248	88.748	66.334	75.376	69.617	83.444	158.136	148.178	86.58	79.981	48.876	63.376	58.17	52.349	39.437	97.267	163.471	85.879	111.642	162.824	164.416	140.275	90.822	334.493	285.364	305.44	402.171	435.59	115.276	64.575	576.258	12.523	636.687	901.873	378.405	86.764	192.512	66.05	95.508	70.245	63.664	71.409	167.635	280.47	144.519	146.102	47.688	138.958	66.819	72.33	88.167	89.684	116.647	148.681	48.033	123.102	126.655	118.1	118.635	901.456	340.747	454.92	449.504	66.979	56.64	649.727	32.134	283.92	47.924	284.9	135.448	143.548	68.945	92.825	63.435	473.815	122.818	521.013
D37_02066	STMMW_19232	STMMW_19232	pseudogene	20.444	5.246	14.173	7.578	14.13	7.569	8.973	49.648	0.952	0	0.624	1.655	3.232	13.565	14.656	14.877	16.815	14.993	3.823	0	15.197	10.588	15.778	13.634	20.536	12.738	8.578	10.067	16.162	3.129	5.1	0	36.268	2.399	1.025	5.152	17.115	20.876	0.438	3.515	18.786	46.99	2.122	3.782	0	0.948	0.844	6.646	24.574	4.656	14.532	8.184	6.766	8.064	13.166	1.253	22.821	13.576	11.46	28.506	13.912	8.019	15.613	18.576	4.808	17.192	1.234	3.887	4.706	0.459	25.846	16.077	3.622	13.137	8.148	16.231	11.22	1.343	59.395	2.179	0	9.184	3.198	7.303	13.891	9.512	12.513	16.478	20.028	6.896	0.429	12.449	50.449	50.74	16.044	12.067	14.761	15.767	17.827	0	8.854	0
D37_02067	STMMW_ncRNA_133	STnc2180	ncRNA	10197.1	1518.23	270.887	213.979	400.735	1819.32	1328.7	4890.78	2060.27	31.797	59.519	66.457	1736.8	256.244	241.497	304.048	4314.28	865.47	2419.44	13.644	216.135	103.449	79.198	3703.17	10788	4437.31	181.1	236.194	223.103	1841.7	1907.2	138.47	23416.7	4602.23	59.193	54.312	92.694	2123.19	826.418	79.387	2907.83	11107.7	1417.98	47.462	25.56	42.822	160.961	6384.2	159.059	128.542	101.31	329.844	5926.23	408.146	55.074	42.141	341.554	161.762	365.686	9876.08	7278.73	6104.82	362.746	326.355	309.755	647.245	2449.99	30.661	3876.06	521.913	311.372	110.143	69.685	223.662	135.995	174.147	57.659	70.788	187.789	45.566	45.943	56.577	36.122	71.283	129.943	163.694	139.898	109.113	195.684	21.634	2.152	14.581	229.848	166.034	114.262	87.671	372.71	389.481	231.386	1.685	74.396	18.29
D37_02068	STMMW_19241	pgsA	CDS	82.192	114.739	214.533	217.331	238.515	119.46	139.331	70.004	67.459	183.982	253.173	228.038	68.124	110.864	115.291	110.006	87.32	78.256	65.963	7.182	64.611	72.648	118.451	72.758	71.818	92.812	125.412	125.934	137.874	84.169	72.335	34.137	60.705	113.104	252.946	223.44	248.245	289.249	146.591	247.463	99.834	55.787	89.362	160.047	180.855	193.596	223.503	72.003	120.62	165.727	134.016	147.931	63.78	124.243	103.55	11.686	81.298	74.721	75.957	61.579	53.644	60.629	142.487	133.911	129.301	129.718	57.672	219.06	75.042	34.998	154.991	326.203	198.709	192.708	203.275	221.189	300.951	241.743	102.511	201.995	155.354	204.003	219.978	164.414	121.89	119.118	134.203	357.545	190.622	123.796	31.386	47.214	112.079	117.701	174.133	117.871	126.605	132.536	131.107	128.827	250.235	108.74
D37_02069	STMMW_19251	uvrC	CDS	41.016	31.434	94.631	68.665	98.078	40.699	50.973	53.366	40.459	47.332	59.05	59.574	20.11	27.82	29.68	28.446	42.325	40.528	16.495	5.394	47.484	50.277	35.587	45.117	24.692	33.061	40.627	42.426	45.112	30.554	44.962	6.298	29.192	41.559	72.322	47.925	52.713	119.398	47.61	41.885	53.944	35.894	39.805	49.19	48.478	41.171	35.15	23.824	39.92	37.932	31.57	25.38	37.969	37.259	38.216	6.948	32.435	39.231	27.894	30.509	10.985	29.171	56.351	49.153	45.704	54.225	30.874	41.782	52.411	7.164	38.191	63.687	35.911	67.362	63.984	62.593	64.507	43.611	43.28	61.412	55.478	49.032	49.972	18.275	38.535	36.246	35.747	90.391	43.756	20.736	11.889	17.618	32.671	23.995	41.497	62.89	49.414	46.36	39.517	11.838	74.222	7.011
D37_02070	STMMW_19261	sirA	CDS	188.712	182.351	342.179	262.442	375.215	281.885	224.55	186.428	170.36	230.079	273.441	310.656	76.761	99.595	117.32	114.697	157.249	147.368	95.288	41.261	183.915	159.574	168.142	147.419	135.903	101.132	118.657	120.924	151.792	116.002	147.303	49.403	122.501	206.838	324.84	338.085	344.677	391.215	250.027	537.73	258.284	147.881	185.157	328.451	333.997	289.195	207.066	91.588	171.347	190.492	237.185	114.891	151.412	183.288	139.796	41.159	152.345	168.43	164.259	139.636	100.702	96.489	193.893	177.041	162.069	144.867	99.117	234.492	163.275	49.949	236.669	339.032	234.249	331.259	344.085	339.855	540.535	594.761	202.503	268.395	289.591	304.012	283.359	118.969	177.874	150.894	194.587	560.247	250.288	126.368	156.442	105.746	181.676	122.754	157.114	204.414	168.014	172.025	129.303	193.391	298.876	102.223
D37_02071	STMMW_19262	STMMW_19262	CDS	14.508	8.61	28.625	6.218	39.419	38.219	17.67	17.459	21.866	20.79	14.337	29.874	3.182	7.03	8.366	9.301	16.306	17.461	4.481	1.487	25.428	17.375	36.248	7.458	21.062	6.968	9.937	8.62	15.602	22.907	19.528	2.321	3.759	12.792	20.193	43.967	29.565	34.257	8.634	46.139	17.009	9.462	12.623	31.033	13.927	27.999	16.617	3.636	8.49	15.281	0	3.16	9.518	9.925	8.642	2.468	20.928	34.562	5.373	11.456	14.049	4.386	10.249	9.887	1.754	15.674	6.074	11.846	12.355	3.013	23.752	38.504	15.848	38.454	33.429	30.631	50.852	52.896	15.19	25.026	27.036	8.221	34.115	5.327	4.145	17.838	11.201	39.124	30.52	12.73	18.292	16.343	20.038	21.08	11.848	8.338	10.276	10.895	8.359	9.916	25.269	10.63
D37_02072	STMMW_19271	STMMW_19271	CDS	1180.59	30.134	237.947	84.723	235.353	52.073	373.274	804.062	74.774	47.521	56.838	64.5	111.65	155.242	197.639	167.992	330.503	353.182	46.383	2.044	76.283	47.162	60.845	467.977	354.896	168.975	197.077	200.047	239.485	33.965	165.293	4.933	559.46	46.741	263.35	180.096	272.733	139.069	38.853	111.503	355.592	550.426	61.047	76.806	87.741	62.22	49.506	113.246	326.857	271.241	333.854	145.358	247.06	132.881	231.542	7.814	144.982	104.726	45.671	686.413	226.543	128.615	241.938	205.971	188.066	150.471	24.548	101.149	120.27	7.533	2093.15	929.794	418.986	182.655	124.689	147.826	330.974	274.399	1827.21	751.087	182.493	100.017	83.976	390.512	244.527	209.602	259.48	415.113	635.922	98.308	17.237	68.097	1939.73	792.599	602.449	304.336	220.94	194.741	139.171	17.904	671.216	25.578
D37_02073	STMMW_19281	yecF	CDS	610.449	46.561	198.468	132.033	193.724	50.678	295.557	412.9	99.49	85.459	80.59	104.975	125.954	221.361	175.456	201.916	223.061	238.82	47.073	9.407	95.608	83.037	69.113	289.993	148.221	137.387	245.722	218.881	196.872	33.133	147.968	16.297	525.153	49.123	168.589	161.213	204.468	150.145	35.918	63.98	357.839	456.085	102.081	81.223	50.212	48.532	50.166	116.326	232.507	202.187	238.82	178.559	219.137	196.877	90.13	9.409	86.965	75.209	50.292	515.958	184.466	141.308	180.432	202.785	200.907	158.935	38.601	26.536	138.264	18.803	591.97	298.599	338.57	312.461	234.784	249.768	96.349	176.497	642.43	224.537	102.577	86.444	80.057	160.883	124.999	171.606	178.612	153.779	393.295	37.267	7.317	178.468	610.745	225.076	294.02	166.204	223.925	190.728	216.455	7.83	220.534	12.207
D37_02074	STMMW_19291	sdiA	CDS	43.629	79.323	47.867	44.276	47.279	90.71	151.232	31.81	92.506	135.218	151.143	130.088	6.638	9.606	10.379	9.03	46.278	62.505	11.41	33.043	25.85	18.343	26.257	48.006	130.882	45.198	36.627	39.366	51.841	167.791	50.563	117.336	22.575	45.012	70.801	95.597	95.367	73.74	178.378	74.25	63.88	18.884	58.323	97.425	89.55	99.681	128.63	6.746	10.991	8.243	6.86	8.011	34.825	151.566	9.634	24.136	16.458	16.352	10.144	30.383	99.656	14.94	18.006	21.865	20.242	23.758	7.535	21.235	37.988	12.434	85.294	83.232	48.301	35.074	40.536	46.838	92.128	39.947	28.541	81.127	66.113	81.001	81.537	7.614	11.178	12.028	6.847	236.613	93.205	6.257	31.802	14.693	28.558	86.191	17.043	15.967	17.897	18.365	13.166	10.103	106.729	20.786
D37_02075	STMMW_19301	yecC	CDS	17.282	23.188	27.242	28.502	35.548	16.034	21.506	23.108	26.048	33.535	31.719	33.196	28.405	58.255	50.586	55.396	23.971	28.446	25.299	1.309	21.933	22.562	38.621	19.313	28.472	52.465	78.398	88.989	86.058	30.11	25.141	8.837	14.212	22.017	44.797	29.779	37.209	43.174	14.981	35.049	23.895	15.24	27.481	34.556	30.729	29.164	26.322	20.449	57.382	55.666	50.776	40.016	23.415	13.079	61.472	4.217	26.413	22.861	26.576	15.724	20.01	35.181	72.416	73.736	67.933	55.771	27.735	60.223	25.716	9.208	22.319	34.197	36.732	29.512	26.317	29.591	34.057	33.789	20.324	61.6	44.342	42.719	38.057	49.245	68.046	52.662	46.602	37.189	24.683	45.715	9.11	19.469	20.265	31.225	62.115	77.517	74.209	63.691	56.366	45.251	42.993	35.924
D37_02076	STMMW_19311	yecS	CDS	14.378	14.756	17.522	12.325	22.304	9.915	18.627	17.528	24.401	21.643	19.224	18.84	21.459	33.604	32.431	28.872	20.985	18.044	22.885	2.167	20.867	24.672	21.131	13.043	18.54	38.59	43.928	52.175	57.299	25.51	20.41	7.173	7.524	13.022	23.347	13.999	20.337	24.44	9.983	15.69	14.192	10.48	25.172	18.091	18.998	18.499	14.935	15.471	35.139	28.507	31.51	24.132	16.46	9.321	34.679	5.178	17.626	19.735	9.867	10.463	11.364	28.091	45.747	37.463	36.392	37.235	22.07	33.68	17.241	8.168	15.825	17.458	15.475	10.665	9.51	6.366	20.956	11.821	12.545	38.488	15.06	21.246	19.888	30.121	36.483	37.177	30.906	16.368	17.655	31.335	8.572	6.51	10.698	14.746	41.788	52.253	42.705	42.076	32.94	11.946	24.011	12.626
D37_02077	STMMW_19321	dcyD	CDS	10.175	12.179	19.653	19.533	19.699	9.439	16	14.334	17.897	26.406	28.488	24.36	22.3	37.222	34.791	29.308	15.661	14.112	22.347	2.526	29.021	27.757	54.018	14.538	21.805	32.111	56.081	58.298	60.723	17.541	15.708	10.411	8.417	12.092	30.32	16.17	20.21	30.167	9.894	11.85	16.424	9.833	18.764	25.383	24.874	24.954	20.246	12.354	36.062	30.392	36.225	28.656	9.59	6.362	35.799	5.558	20.391	21.143	16.826	7.695	11.727	20.972	43.215	43.233	42.266	38.802	17.839	39.392	16.477	8.751	14.346	18.313	15.342	17.865	17.33	16.997	24.874	11.844	12.304	33.999	29.793	25.12	27.997	28.73	39.304	31.543	36.734	25.917	16.79	32.976	14.483	16.898	11.46	20.657	52.097	56.009	46.812	43.533	39.568	24.597	26.31	23.784
D37_02078	STMMW_19331	fliY	CDS	62.338	110.332	164.461	156.224	186.733	88.576	150.987	97.093	169.581	223.278	220.394	233.783	97.928	145.581	129.934	151.248	126.537	121.184	107.615	12.234	96.092	88.829	207.249	136.531	164.489	199.829	309.152	269.715	301.573	153.375	145.067	86.356	54.296	118.724	204.501	187.725	199.511	142.333	70.064	119.812	113.663	51.596	164.587	152.606	149.454	149.654	215.217	50.271	145.503	105.652	159.97	132.623	118.708	73.128	123.15	17.781	72.186	64.797	75.605	67.492	88.584	126.433	215.849	240.364	192.1	160.873	147.169	279.121	166.708	107.394	90.205	204.969	184.035	172.703	181.771	188.562	217.881	125.769	70.26	213.297	157.963	148.628	149.238	193.995	97.668	86.419	152.334	139.169	114.42	263.913	38.16	67.638	67.267	115.157	246.263	208.871	259.035	210.72	236.371	109.433	216.417	208.32
D37_02079	STMMW_19341	fliZ	CDS	114.29	223.607	420.666	323.347	471.816	178.756	403.444	229.702	298.714	446.124	468.573	483.531	32.228	45.363	46.989	54.54	232.178	287.773	57.372	4.937	21.558	18.765	18.293	281.019	300.295	254.277	434.566	405.793	436.947	262.072	306.888	190.589	80.559	208.71	441.795	494.153	576.509	221.059	131.56	255.897	279.549	94.79	304.518	338.088	382.573	362.668	257.901	3.904	4.799	2.159	8.237	6.028	241.629	181.066	6.31	13.831	8.016	5.943	2.278	148.93	172.714	28.157	27.722	31.2	21.061	23.255	7.223	9.529	349.058	13.093	151.512	556.77	479.795	323.55	347.09	340.236	527.023	307.699	161.874	455.849	317.085	343.836	324.095	5.081	11.127	5.671	8.441	257.718	251.455	8.195	5.368	5.773	167.503	167.401	6.418	12.371	8.505	9.044	4.016	5.605	465.436	3.567
D37_02080	STMMW_19351	fliA	CDS	333.594	577.161	915.977	587.413	1000.02	502.64	820.246	684.244	789.07	1069.52	1097.24	1208.04	70.562	123.881	109.433	113.855	701.551	731.866	100.302	3.785	41.108	38.319	37.586	789.616	472.089	536.43	951.777	960.871	1047.74	291.627	812.979	162.465	243.519	481.205	1087.95	1184.91	1485.47	411.061	409.22	499.425	729.681	296.021	695.723	1039.49	1067.01	866.827	531.515	5.356	14.256	13.796	16.649	7.702	637.202	526.718	9.05	7.485	7.577	8.661	4.657	419.175	293.365	62.997	47.741	64.62	48.631	48.478	5.154	4.936	906.397	2.693	347.926	1033.85	1337.03	601.518	591.886	594.121	739.145	867.682	366.551	730.082	872.161	726.701	651.886	6.348	18.409	9.662	8.898	691.855	485.134	9.96	3.201	5.312	398.625	352.137	8.914	37.034	11.928	12.54	13.039	4.058	820.841	2.879
D37_02081	STMMW_19361	tnpA_2b	CDS	35.98	30.608	39.979	33.286	51.075	37.913	43.694	41.08	23.704	26.811	31.715	32.421	16.945	27.428	27.501	28.548	27.389	38.978	29.891	7.738	33.779	34.325	68.638	33.635	43.487	31.268	42.637	47.178	49.875	30.47	33.719	25.051	55.201	31.708	42.465	40.231	38.685	61.786	33.164	45.41	46.653	37.222	26.213	46.143	48.399	46.195	30.768	26.765	47.068	44.146	41.649	31.177	35.733	24.571	56.939	9.697	49.828	53.811	41.6	39.442	36.782	21.284	42.45	39.868	39.519	56.918	21.599	72.704	35.332	21.939	59.463	57.041	39.724	95.346	90.743	97.287	48.794	45.034	41.623	50.35	37.837	36.205	36.737	43.506	43.934	47.456	36.24	51.134	36.081	45.161	39.917	51.204	42.564	28.031	41.038	45.872	38.543	37.347	39.914	96.306	62.372	80.245
D37_02082	STMMW_19371	fliB	CDS	57.59	52.12	157.136	117.434	191.961	23.977	112.568	72.642	48.488	87.979	92.73	101.525	10.497	24.552	16.908	20.001	64.979	75.971	17.97	1.298	8.223	7.385	7.703	95.826	33.511	73.008	166.772	162.043	164.174	14.918	79.029	11.711	49.029	64.343	143.879	127.527	143.41	119.54	25.688	53.963	79.274	35.064	87.778	85.301	95.12	103.22	70.845	3.433	6.589	3.624	9.254	6.029	75.612	54.847	4.472	5.639	3.883	2.612	4.518	44.889	21.921	11.875	12.689	15.453	13.609	12.368	3.961	8.605	94.193	2.192	200.694	194.427	147.601	115.535	102.135	100.518	187.468	101.209	98.079	184.753	56.732	61.675	66.024	5.512	5.897	4.903	7.244	159.712	184.864	6.953	3.413	4.404	106.885	43.491	7.322	7.145	6.646	7.575	5.514	3.777	216.467	3.953
D37_02083	STMMW_19381	fliC	CDS	761.023	3050.32	4324.95	5012.52	4046.56	3500.34	2572.7	1929.57	2711.93	4593.3	3851.76	3961.83	75.848	72.533	63.366	85.074	1473.98	2116.45	619.959	107.73	62.518	36.953	57.41	2521.59	2658.52	2995.89	5784.32	4418.6	4687.38	1670.94	2583.13	1697.62	374.513	2296.82	6911.67	6997.16	5293.73	4981.28	2262.14	4365.45	1224.19	650.86	2458.43	2953.05	3004.61	3389.3	2322.9	18.2	37.494	32.842	51.807	31.472	1453.23	1205.21	35.676	135.964	26.387	15.105	36.263	815.56	1596.35	230.293	69.839	90.478	97.526	68.852	36.985	212.589	1543.95	34.374	2492.67	3925.56	954.326	451.978	545.037	570.453	9154.61	769.564	1827.71	6135.55	624.28	594.74	674.326	26.317	37.259	21.507	26.127	7010.77	5730.14	54.09	517.042	18.419	3425.13	3878.89	23.463	24.531	25.895	35.443	24.843	97.055	5795.52	73.936
D37_02084	STMMW_19401	fliD	CDS	239.433	455.736	745.945	563.093	842.738	408.356	589.811	379.83	619.905	902.158	867.76	920.356	36.303	84.683	67.158	81.574	426.839	436.869	114.5	3.345	26.84	17.582	20.713	435.867	569.144	547.209	820.324	736.098	887.515	348.385	607.894	73.739	176.776	424.306	1161.19	1056.06	1131.34	387.978	166.966	737.694	426.699	169.415	573.355	864.778	912.539	846.018	426.014	5.09	16.39	8.914	18.253	7.461	450.829	314.865	3.721	5.346	4.941	2.811	2.836	275.451	340.303	54.517	38.879	44.49	36.386	38.663	6.242	12.403	619.644	1.632	357.742	933.201	828.728	450.439	437.951	435.264	1061.45	596.43	306.786	1063.19	920.058	850.756	861.046	3.773	16.578	6.194	4.356	557.48	496.758	4.715	6.019	2.724	339.856	392.025	8.722	24.203	12.193	11.84	8.451	2.54	827.148	2.842
D37_02085	STMMW_19411	fliS	CDS	248.93	489.508	638.569	529.599	738.745	346.146	598.759	389.208	759.091	672.284	657.055	738.818	55.264	74.141	55.376	61.788	460.035	522.559	97.84	2.913	22.53	19.693	18.809	544.402	566.136	664.98	835.213	708.994	842.602	304.735	664.135	52.148	215.468	560.229	858.301	750.028	864.198	526.587	114.994	393.993	439.589	205.392	659.6	664.168	736.993	548.358	338.336	7.02	9.738	10.712	15.196	8.911	514.626	373.15	7.16	5.661	5.528	4.617	0.514	303.791	342.617	79.784	37.926	44.102	34.864	39.104	10.208	12.282	768.982	3.456	314.129	614.372	705.943	447.435	387.28	368.154	571.564	379.641	243.448	793.761	661.586	614.49	567.417	5.346	13.866	4.689	6.424	374.526	449.266	6.22	2.69	2.604	276.523	246.432	12.71	24.11	10.104	16.532	12.784	5.055	677.533	4.699
D37_02086	STMMW_19421	fliT	CDS	208.346	324.674	471.211	243.167	566.85	243.978	357.633	273.091	405.918	341.848	392.258	456.388	30.608	48.047	48.851	48.412	292.971	323.119	66.026	1.493	12.714	11.806	13.135	333.419	438.091	406.158	532.458	449.89	615.554	218.562	439.034	28.584	130.576	330.416	714.607	575.148	694.935	320.863	80.456	353.953	251.451	114.3	333.489	387.354	394.49	291.321	154.702	4.227	11.216	8.075	7.841	5.511	268.833	217.833	6.242	5.216	5.937	5.061	2.839	162.047	242.592	43.843	27.698	30.999	21.684	17.891	6.901	11.654	408.234	2.866	322.764	592.489	468.166	561.23	504.386	499.682	544.127	381.097	197.335	626.626	412.744	368.68	314.526	5.911	6.571	4.242	4.735	317.18	348.246	4.186	2.082	9.212	200.415	232.152	6.887	11.236	10.706	9.5	4.947	4.076	560.855	3.09
D37_02087	STMMW_19431	amyA	CDS	9.716	13.024	17.667	8.819	22.288	8.331	10.132	17.933	10.214	16.692	17.966	20.684	11.144	15.262	14.171	16.243	13.506	10.755	25.045	4.256	16.284	15.645	10.336	12.666	12.169	14.274	27.227	30.711	38.106	8.63	16.558	3.536	8.885	15.454	11.667	9.77	16.461	44.899	8.919	11.915	6.98	6.61	13.009	12.388	12.582	13.726	14.62	7.676	18.729	8.026	20.598	15.602	11.165	4.692	30.187	7.344	12.873	10.805	9.313	6.469	6.549	5.299	10.459	8.222	7.645	9.591	18.716	25.942	15.778	3.561	8.288	9.063	10.405	28.032	20.227	20.706	11.329	9.261	7.048	15.336	17.041	13.242	14.611	21.404	13.279	9.604	17.257	20.248	8.693	58.695	11.234	12.447	4.986	6.09	10.303	15.438	10.101	11.516	7.025	26.736	22.166	12.493
D37_02088	STMMW_19441	yedD	CDS	65.601	47.365	95.729	91.381	124.507	37.443	107.918	56.649	44.581	43.088	46.307	39.911	76.548	90.505	97.327	95.062	66.64	65.196	54.712	10.925	64.306	73.422	69.269	70.723	36.111	66.461	81.749	86.612	97.001	26.341	64.124	19.463	46.506	48.574	88.137	58.623	85.223	72.534	18.165	52.157	86.724	55.974	52.567	61.391	55.628	48.649	35.483	38.357	99.97	107.485	117.813	92.875	53.197	56.512	84.127	14.722	76.265	57.036	32.9	46.585	23.823	52.773	84.959	82.89	66.075	70.726	35.855	39.831	50.775	17.315	74.477	95.65	96.295	45.445	38.293	44.16	63.431	68.931	66.061	64.44	70.18	85.185	61.803	89.569	119.471	101.666	119.581	67.207	69.664	59.962	24.654	40.029	74.711	34.155	71.061	133.921	92.38	68.762	72.126	31.344	114.737	26.787
D37_02089	STMMW_19451	yedE	CDS	13.575	2.44	5.732	3.544	4.929	3.944	19.142	14.521	2.743	4.666	5.616	5.187	10.784	17.902	17.846	18.48	13.794	8.068	3.092	0.412	7.984	9.941	11.007	7.735	4.282	13.121	18.672	20.048	16.918	2.263	3.137	2.396	9.611	2.152	4.976	3.855	7.468	10.101	3.014	2.487	21.385	13.204	8.796	8.891	6.95	8.05	5.418	8.064	18.961	21.968	18.12	11.438	9.48	5.333	9.851	6.461	10.315	10.134	6.538	12.117	1.136	11.852	20.792	20.66	22.256	19.242	2.807	9.039	2.117	3.11	13.85	9.094	8.788	3.374	3.707	4.513	7.346	13.851	22.773	5.213	8.791	8.273	7.842	9.476	18.896	16.074	20.933	13.612	8.028	5.316	0.498	10.153	18.908	4.805	26.036	24.979	23.019	20.179	17.201	2.546	3.192	2.906
D37_02090	STMMW_19461	yedF	CDS	12.392	6.314	8.349	9.845	11.207	6.051	27.977	15.842	8.33	8.415	15.362	12.674	23.691	17.965	19.868	26.352	26.549	15.609	12.249	1.982	15.811	8.688	9.494	12.015	10.531	26.856	20.425	26.098	33.283	6.187	8.137	18.765	8.98	4.756	5.609	8.455	8.869	10.603	7.675	3.204	32.069	24.127	19.007	12.93	8.821	19.703	12.694	14.3	26.177	25.469	32.679	22.383	23.001	10.109	11.523	3.153	8.995	7.495	15.671	17.502	9.073	29.034	30.99	38.173	35.07	36.965	10.46	15.491	7.078	12.806	12.724	13.548	11.886	11.653	6.24	5.771	18.12	32.325	27.426	15.095	18.525	15.528	8.31	18.865	22.104	24.528	23.646	36.822	22.303	13.202	6.684	48.576	33.748	9.837	43.663	31.615	30.584	39.72	35.663	15.608	8.844	12.18
D37_02091	STMMW_19471	STMMW_19471	CDS	4.386	62.123	106.013	77.077	120.108	16.176	12.762	6.647	105.141	119.125	100.315	158.738	1.924	4.251	1.686	3.749	89.491	53.428	4.877	1.049	4.336	2.752	9.393	11.023	8.915	11.235	7.677	10.134	10.377	5.89	271.298	1.638	3.536	86.869	36.629	33.401	28.602	24.002	6.381	53.471	4.285	6.865	104.486	136.351	129.685	99.069	80.103	5.129	5.989	9.24	9.613	7.643	156.979	14.447	6.097	5.139	6.216	3.693	7.581	5.58	4.247	8.083	5.902	9.631	10.603	6.002	3.978	6.979	351.738	1.366	6.155	55.185	33.539	70.927	69.531	65.762	126.877	38.203	2.806	286.07	138.65	109.905	107.37	7.784	5.847	8.988	6.772	167.216	47.081	5.417	1.134	2.196	7.015	16.145	8.358	9.663	5.326	4.941	4.38	2.887	587.736	4.553
D37_02092	STMMW_19481	fliE	CDS	220.487	76.749	580.342	217.104	682.111	61.987	519.94	420.298	190.859	306.681	381.397	423.665	9.456	21.469	12.947	16.697	259.337	422.14	57.038	0.92	3.39	3.073	5.129	376.11	124.647	308.85	431.408	502.29	601.123	22.297	323.637	7.76	112.936	86.013	583.353	508.344	661.796	105.833	49.53	186.608	357.207	142.446	229.469	325.814	316.584	273.471	118.643	0.9	4.204	2.523	17.059	5.477	248.439	220.634	1.427	2.648	5.728	6.084	8.648	254.362	61.75	30.412	53.655	45.29	21.276	23.093	0.627	1.805	295.803	0.933	271.808	884.215	868.254	535.532	534.399	522.025	416.833	603.605	290.247	545.335	380.85	295.837	259.926	0.659	8.21	2.209	4.622	252.167	308.393	1.051	1.394	5.396	242.084	68.379	9.616	19.098	7.997	9.779	4.14	5.729	735.216	1.316
D37_02093	STMMW_19491	fliF	CDS	88.839	62.447	257.786	164.267	275.055	30.953	193.879	206.912	119.183	154.375	178.271	176.464	5.728	9.503	8.966	9.914	133.904	181.23	20.001	1.085	2.81	2.617	4.32	182.9	44.414	153.336	309.854	338.162	347.254	12.648	158.74	9.307	77.757	63.848	182.103	170.461	220.944	100.311	22.275	48.291	169.162	95.725	116.944	164.966	157.623	131.854	79.545	1.297	2.459	2.951	6.386	2.673	142.328	115.682	1.368	4.022	1.289	0.849	0.249	130.125	32.312	20.039	20.39	22.757	22.552	19.219	1.419	1.119	205.889	1.431	88.615	194.608	294.166	306.262	276.391	281.481	110.199	133.812	106.331	132.998	123.282	133.474	120.65	0.833	3.65	1.447	1.644	89.541	135.026	2.229	0.946	2.209	89.618	20.418	2.883	10.53	4.559	3.787	4.339	3.064	199.56	1.416
D37_02094	STMMW_19501	fliG	CDS	115.534	70.324	265.225	186.63	294.901	37.862	214.313	225.214	179.496	187.937	199.781	212.258	8.598	12.662	9.827	10.197	146.653	206.602	24.497	3.813	5.476	4.131	8.516	207.239	49.236	176.156	360.876	422.512	392.996	19.547	182.098	22.634	104.553	83.651	198.331	203.679	239.633	145.255	41.697	38.693	210.21	108.366	161.662	180.083	162.293	143.987	107.254	2.278	3.823	2.194	5.188	3.836	160.127	168.574	2.425	5.54	2.954	2.332	0.421	149.864	31.426	26.72	27.632	27.292	27.328	24.672	2.814	1.855	246.156	5.339	102.372	208.171	300.662	166.496	137.702	132.193	104.502	126	111.919	132.946	142.681	143.671	125.466	1.564	8.601	1.746	3.07	121.565	143.037	2.936	1.901	1.173	98.491	17.911	4.485	15.671	6.956	6.719	6.677	4.357	212.536	2.497
D37_02095	STMMW_19511	fliH	CDS	100.899	65.497	201.378	101.961	215.72	29.954	170.232	185.969	104.612	122.824	145.187	141.222	5.391	10.906	12.531	8.832	124.742	178.585	21.05	0.318	4.5	4.183	9.973	177.146	29.071	156.24	232.305	293.279	303.814	14.41	155.589	11.674	89.689	62.119	191.57	159.765	242.94	110.486	36.106	39.905	155.486	86.252	118.9	147.756	154.081	119.831	75.194	2.101	4.088	3.815	5.67	4.395	126.911	117.223	2.774	3.696	2.269	2.116	0.287	118.337	24.991	21.924	18.093	21.95	16.886	19.16	1.462	1.901	211.181	1.814	74.426	162.348	248.631	219.247	192.356	183.46	81.707	118.382	71.85	105.451	129.209	128.857	101.363	2.066	6.208	4.056	3.995	98.804	91.873	2.8	0.339	3.206	72.219	10.713	2.817	15.612	3.141	4.517	4.114	1.886	152.286	0.853
D37_02096	STMMW_19521	fliI	CDS	82.592	59.073	147.385	84.993	171.43	19.243	131.901	139.664	99.544	92.683	104.293	105.607	5.552	6.999	7.08	5.159	107.111	136.229	18.153	0.254	4.396	3.072	4.714	149.776	21.569	114.024	182.364	213.158	218.621	12.583	117.609	9.146	74.53	66.929	130.393	126.129	166.267	82.508	38.192	41.344	112.433	68.202	121.208	95.957	102.214	72.656	70.118	1.944	3.623	1.449	2.864	1.888	108.387	99.629	1.475	4.469	1.692	1.386	1.395	96.815	13.688	19.608	11.995	14.859	14.116	14.636	1.829	1.192	166.526	2.036	47.972	120.969	163.536	121.817	96.538	87.739	69.833	94.42	49.655	88.378	93.229	94.006	92.119	1.099	3.065	4.44	1.699	80.884	66.515	2.092	0.08	1.705	48.031	8.755	1.854	7.946	2.255	3.37	1.902	0.564	130.43	0.529
D37_02097	STMMW_19531	fliJ	CDS	81.877	52.786	208.379	111.15	220.376	24.171	155.337	135.802	79.639	125.225	119.641	152.434	3.634	9.674	9.92	7.353	107.199	143.053	18.501	0.261	3.952	4.797	10.916	144.335	14.8	124.554	214.566	280.768	274.22	10.893	136.735	7.239	69.778	52.12	167.024	142.893	176.588	72.505	57.259	40.19	137.73	64.741	91.608	119.937	117.929	111.765	75.293	2.363	8.203	2.685	4.655	2.914	110.352	85.239	1.012	1.3	4.209	2.268	3.776	94.674	8.793	18.329	18.39	20.842	15.865	17.485	2.09	3.362	175.607	1.456	65.57	170.858	195.238	179.222	165.255	160.144	116.288	95.636	65.823	106.982	103.963	108.312	106.264	1.521	7.281	2.35	1.968	102.186	95.889	2.858	0.494	5.024	56.972	9.443	3.932	10.803	6.19	5.024	2.643	4.161	200.541	2.101
D37_02098	STMMW_19541	fliK	CDS	67.242	45.983	137.829	85.018	162.821	16.031	126.169	95.778	59.362	94.625	113.656	100.351	4.212	7.353	6.429	6.924	77.311	111.563	13.23	0.286	3.664	3.656	6.632	117.568	12.072	95.967	150.334	188.782	191.281	8.22	95.49	7.582	53.2	39.858	130.5	103.529	138.021	63.673	40.317	25.115	91.156	42.777	75.178	88.336	93.827	74.809	52.056	1.816	4.349	3.262	4.412	2.226	75.908	76.198	1.107	2.581	2.01	1.48	1.204	66.272	10.009	11.999	11.954	12.926	12.184	12.472	1.41	1.401	134.185	1.23	50.25	119.041	164.035	87.309	69.275	66.693	58.954	62.668	42.274	67.617	86.28	90.373	84.028	1.279	2.787	1.999	2.391	60.978	54.011	1.132	0.766	1.308	40.455	7.492	2.445	7.409	3.149	2.485	1.606	1.482	107.329	0.766
D37_02099	STMMW_19551	fliL	CDS	150.369	82.796	316.965	185.51	345.494	34.078	233.634	252.502	114.341	205.677	224.109	199.385	18.122	35.149	36.251	42.047	147.796	181.75	25.768	0.496	13.529	12.411	7.767	217.312	36.859	211.872	317.006	366.812	380.159	12.375	207.139	16.25	104.833	90.94	208.38	164.595	222.72	137.845	47.727	63.121	187.718	101.239	174.255	176.886	183.142	176.549	110.437	1.697	6.014	3.396	10.599	1.975	173.762	115.237	2.161	3.77	2.111	1.145	5.373	127.449	26.342	26.893	26.475	25.403	20.166	23.185	0.886	1.063	268.402	0.879	173.475	294.601	290.22	187.607	170.82	175.682	202.968	194.32	124.051	222.158	129.172	159.388	146.739	1.665	2.072	2.973	2.178	189.577	151.815	1.65	0.293	1.816	117.064	38.822	3.291	12.507	4.404	3.632	3.204	0.367	297.546	0.332
D37_02100	STMMW_19561	fliM	CDS	120.13	61.074	279.651	174.221	320.424	28.253	180.109	194.14	96.157	158.478	169.06	170.731	12.926	37.464	38.956	36.904	120.71	151.531	19.338	0.404	20.76	17.724	29.339	195.832	28.688	166.601	324.804	380.262	393.352	14.253	158.708	7.477	89.613	72.553	207.264	173.9	224.293	159.464	37.638	60.429	141.992	78.83	115.165	132.829	144.194	137.144	85.927	3.809	8.401	7.709	8.637	5.702	131.331	87.041	19.06	3.288	12.054	13.687	24.5	93.248	17.514	20.183	21.76	27.368	27.015	25.577	2.141	5.269	211.229	1.491	142.67	261.425	275.061	170.747	137.402	128.942	170.864	136.504	118.727	182.487	126.948	135.472	116.094	11.421	9.167	9.691	7.099	178.526	153.919	16.632	0.573	4.439	105.712	26.013	5.211	15.369	7.121	5.919	4.346	5.686	277.166	7.683
D37_02101	STMMW_19571	fliN	CDS	142.136	66.344	250.445	180.125	286.803	33.843	244.549	189.682	140.511	196.412	207.419	204.158	20.586	52.537	40.389	44.902	113.667	165.98	26.259	1.191	58.226	59.977	69.757	206.315	39.484	167.056	356.015	402.207	412.403	22.546	170.033	10.388	117.445	79.535	209.563	190.524	225.869	167.35	51.648	71.354	198.583	76.296	163.935	178.326	215.689	174.08	118.058	7.534	12.396	14.395	14.976	14.288	143.379	119.464	32.837	5.191	32.581	47.7	43.024	113.226	20.679	21.9	23.584	27.63	26.926	30.491	4.768	2.404	225.649	2.768	131.694	217.63	275.822	206.918	185.165	187.18	140.242	159.04	90.387	153.241	144.04	168.562	171.812	11.541	14.446	12.603	10.551	148.832	144.083	25.85	1.06	13.086	90.309	29.985	6.759	17.673	8.574	9.108	10.551	6.435	218.286	8.387
D37_02102	STMMW_19581	fliO	CDS	101.786	70.175	177.204	121.897	214.595	31.94	151.163	143.702	97.009	117.058	122.99	125.53	18.825	36.749	26.109	38.623	80.105	140.681	22.933	0.614	37.536	30.86	32.056	137.476	25.86	120.6	200.599	230.631	245.478	16.788	130.1	6.946	91.657	73.911	139.241	95.611	161.056	126.063	45.58	47.604	133.481	65.21	96.78	92.211	95.987	76.713	83.296	5.401	8.321	12.613	12.028	9.944	102.943	97.847	18.576	5.007	21.251	30.589	29.659	87.073	19.025	14.676	17.371	15.471	18.273	14.635	3.76	3.855	159.262	1.477	113.778	175.089	165.557	128.401	108.022	98.106	118.681	98.236	72.222	135.006	78.414	81.706	70.397	10.717	11.545	17.484	12.327	103.763	87.925	21.453	0.798	10.398	63.763	15.659	3.735	14.194	4.241	3.372	4.484	3.865	156.559	1.645
D37_02103	STMMW_19591	fliP	CDS	77.531	40.311	135.577	92.502	183.681	16.763	106.683	108.867	55.919	60.114	77.716	72.764	34.308	43.465	48.409	43.866	77.087	97.808	51.722	0.118	25.066	22.103	15.872	105.885	18.365	91.367	162.871	205.51	201.502	11.437	85.728	3.312	62.242	42.693	101.02	93.475	115.302	102.845	20.38	28.853	79.604	44.8	59.162	54.446	52.844	56.226	48.811	14.217	29.386	33.917	41.446	29.474	71.84	51.515	50.466	5.216	15.25	19.717	14.197	63.214	7.146	13.312	14.081	17.241	14.734	16.193	7.81	7.898	116.79	0.916	87.057	156.45	140.701	156.041	123.376	132.31	99.244	72.679	62.746	108.825	53.816	61.254	50.202	102.533	44.899	42.185	52.285	87.261	73.197	99.791	0.409	14.682	53.782	11.585	4.557	11.456	4.189	4.39	2.915	23.58	153.167	10.322
D37_02104	STMMW_19601	fliQ	CDS	64.702	20.147	128.177	64.22	157.418	14.353	79.759	107.036	47.489	53.197	73.963	65.119	11.492	23.016	24.167	22.502	66.672	66.033	14.888	0.215	12.29	14.879	8.228	106.647	7.606	77.878	125.349	188.626	177.13	5.819	69.713	2.18	51.943	40.367	85.072	62.531	86.69	98.259	15.174	20.549	57.275	41	47.847	36.756	42.648	28.759	35.004	7.037	10.424	3.679	11.482	5.934	59.458	39.503	24.134	3.327	6.125	7.398	15.134	53.918	5.073	11.586	14.38	13.091	7.092	14.082	3.582	5.133	104.401	0.544	67.882	141.307	95.573	129.94	108.739	121.575	56.736	31.836	50.281	77.29	53.805	59.767	47.761	13.849	11.973	13.527	9.707	73.798	57.818	26.765	0.203	3.934	43.263	6.699	2.947	7.828	5.513	2.951	3.381	3.183	132.495	2.495
D37_02105	STMMW_19611	fliR	CDS	41.279	12.079	43.707	29.132	70.525	6.093	29.038	40.444	17.393	11.219	18.789	13.589	7.181	7.472	12.927	9.581	27.935	32.004	8.75	1.021	4.366	4.992	3.556	43.781	4.03	30.252	51.995	71.814	78.373	4.379	30.724	1.822	23.849	15.351	29.223	23.228	34.083	54.018	5.294	7.922	20.391	16.385	15.118	12.331	13.664	8.241	10.462	3.496	4.998	4.998	5.459	3.565	24.979	14.714	17.736	7.101	3.161	3.207	4.876	23.604	2.585	4.703	5.171	5.093	5.849	5.267	2.955	3.442	37.237	0.998	36.121	53.238	32.848	90.262	70.778	67.814	23.054	12.11	22.044	34.785	12.379	12.098	14.161	9.472	8.539	5.688	6.41	33.587	26.201	13.462	0.552	1.871	19.919	3.309	2.26	3.477	1.944	2.338	2.132	1.73	60.618	3.064
D37_02106	STMMW_19621	rcsA	CDS	11.788	3.444	7.604	10.882	11.304	3.344	34.419	18.428	4.881	4.084	4.096	5.092	6.1	4.979	3.66	6.394	8.31	26.191	4.481	1.394	3.79	3.723	33.659	17.712	923.046	18.291	15.112	19.574	21.452	7.405	13.077	2.321	9.397	3.198	5.89	8.032	6.282	14.07	1.619	4.326	25.248	7.806	3.265	9.698	7.312	5.833	2.77	5.181	6.367	7.004	6.624	8.097	6.642	11.303	5.762	2.879	14.526	22.798	36.604	8.592	698.948	4.465	8.235	8.239	5.699	8.817	4.365	8.087	12.162	2.072	8.483	10.695	8.915	28.695	21.729	19.144	5.261	6.061	7.753	7.299	6.008	5.823	4.592	19.309	13.47	8.919	10.734	4.459	18.194	6.188	1.671	11.236	6.723	1758.05	12.013	5.472	6.239	8.341	6.896	7.161	39.799	3.156
D37_02107	STMMW_19631	dsrB	CDS	265.76	240.809	727.341	717.732	629.366	379.408	418.809	239.952	135.053	623.624	623.712	664.384	132.473	319.395	345.21	358.144	171.95	325.163	305.416	99.279	136.384	140.808	558.945	250.703	426.475	107.054	245.957	234.862	242.771	192.613	167.596	240.977	141.17	186.845	855.142	820.72	1015.59	555.236	478.451	1201.14	322.879	123.373	122.26	777.51	735.185	712.041	726.635	150.378	476.587	323.066	478.058	428.844	121.854	391.409	550.969	85.54	303.523	245.238	283.634	189.171	375.657	68.378	299.913	286.262	285.293	242.354	176.457	1144.07	120.463	237.705	606.861	1061.21	730.457	1168.72	1725.12	2137.36	748.108	1154.77	355.543	459.61	668.617	655.24	664.731	638.434	483.277	419.879	564.781	920.207	747.729	978.491	942.312	520.423	333.2	264.902	349.283	338.32	349.305	357.293	349.694	1888.45	1481.24	1328.51
D37_02108	STMMW_19641	yodD	CDS	7.445	123.707	26.93	29.782	23.004	62.105	28.713	4.645	116.214	194.071	158.359	148.655	78.388	56.917	57.239	65.227	41.193	26.066	496.73	386.317	80.298	83.643	90.348	11.906	137.624	29.202	24.362	17.201	12.81	199.426	71.579	101.259	7.716	145.429	47.206	34.711	27.308	21.207	27.569	93.392	11.274	6.797	114.81	173.048	202.017	214.986	121.278	65.171	103.106	45.307	101.523	109.185	54.81	24.144	158.177	299.954	121.148	102.852	161.758	8.492	183.841	24.867	53.593	43.969	34.794	42.629	341.974	418.674	73.44	121.125	5.804	15.124	8.133	35.878	46.659	43.282	43.192	21.112	5.197	88.878	184.983	152.802	133.768	191.34	79.4	51.872	123.894	95.659	17.268	463.583	985.358	89.457	4.69	97.355	54.044	72.025	52.734	56.838	41.749	1286.42	185.43	557.76
D37_02109	STMMW_ncRNA_134	DsrA	ncRNA	1125.12	1687.37	73.784	69.687	122.654	3957.61	848.86	514.792	2013.61	101.187	117.525	121.743	1467.51	90.337	123.754	118.823	1521.49	1373.32	1928.56	1041.74	161.334	166.906	41.784	1433.1	3206.38	2184.96	63.846	83.719	104.907	6336.06	890.411	2350.86	1130.11	2132.35	63.364	39.419	66.265	329.073	4427.8	89.627	1060.78	862.699	1777.19	69.556	79.913	94.832	321.557	1904.8	91.339	77.635	109.275	208.23	1799.04	2107.84	59.403	937.995	118.503	153.065	245.68	1101.57	2967.89	4578.13	363.595	245.233	204.376	405.417	4290.9	193.626	1298.09	1596.61	50.195	28.128	24.865	84.622	91.11	69.252	53.452	19.76	31.777	33.122	80.797	100.726	61.172	38.205	118.905	111.952	100.419	63.963	19.996	19.023	13.246	17.095	47.277	77.486	128.651	97.181	255.338	280.817	101.918	38.524	44.178	40.504
D37_02110	STMMW_19651	mngB	CDS	1.387	5.267	1.368	2.378	2.66	2.192	2.815	1.113	7.017	5.678	6.657	6.75	8.518	7.84	5.798	8.89	3.837	1.669	22.361	4.619	20.099	19.337	12.375	1.901	4.631	3.83	4.749	4.944	6.711	5.965	7.6	1.22	0.12	5.55	9.008	2.263	2.826	2.339	1.513	1.838	1.829	3.437	10.152	7.713	8.254	5.947	3.574	5.143	9.738	6.33	4.052	11.629	2.653	0.632	21.754	11.164	12.477	17.275	19.003	0.548	4.365	2.755	9.097	6.773	6.202	6.592	16.498	24.738	6.569	2.592	1.135	1.091	3.787	2.116	1.917	2.037	2.179	0.843	0.847	8.658	6.892	6.81	6.773	16.293	10.3	9.378	16.06	3.63	3.478	39.211	17.171	6.77	0.706	5.239	8.494	10.162	9.402	8.071	3.835	23.169	13.889	8.891
D37_02111	STMMW_19661	gcpA	CDS	9.909	7.527	7.658	6.512	8.763	7.048	11.532	9.01	14.544	27.454	32.176	36.233	20.384	27.102	24.76	26.68	18.676	8.962	26.609	3.25	18.614	23.226	20.278	6.679	7.768	13.96	17.193	19.559	18.755	12.552	20.833	3.647	7.93	9.857	11.953	9.856	11.308	12.182	10.615	8.229	11.811	8.961	19.404	24.587	22.322	22.098	12.989	23.341	33.246	22.498	30.162	22.806	16.071	5.523	53.781	6.105	18.658	18.145	12.845	7.39	7.117	12.783	29.733	28.886	22.197	25.194	21.249	26.597	14.697	4.631	8.266	9.74	7.758	7.11	8.646	8.247	8.623	5.62	7.32	22.737	26.947	23.956	22.704	30.136	39.819	29.85	32.471	19.91	8.178	37.743	6.151	12.155	7.876	4.031	25.356	33.79	29.345	29.33	20.705	17.057	20.423	8.168
D37_02112	STMMW_19671	STMMW_19671	CDS	81.364	119.569	232.58	343.063	229.387	96.339	91.042	40.902	241.174	516.538	433.822	485.235	267.907	407.901	278.515	504.643	230.466	91.601	659.742	117.621	219.856	167.048	267.631	49.264	144.25	85.475	180.112	135.514	148.406	137.373	244.579	94.77	49.86	193.757	371.354	329.754	240.915	361.294	55.437	285.885	74.66	60.3	309.359	280.922	240.668	277.182	335.675	165.877	469.734	268.104	431.826	638.234	243.182	94.93	738.953	141.611	288.566	219.502	224.457	60.54	177.628	121.795	238.84	234.586	201.27	216.187	264.474	1012.72	188.529	124.921	249.066	233.77	198.489	307.587	396.838	405.164	339.431	230.615	91.911	1139.64	380.995	293.235	234.646	1115.13	402.12	352.798	488.91	934.21	275.793	2574.61	2162.58	1095.13	108.177	140.026	374.736	255.783	277.424	283.259	276.691	1183.38	823.856	904.132
D37_02113	STMMW_19681	yedI	CDS	21.947	20.618	27.848	31.377	33.515	21.573	37.151	22.646	15.028	17.654	23.123	23.576	26.719	41.084	37.921	46.235	21.938	23.622	34.687	4.514	35.298	34.126	50.046	21.58	38.189	27.749	37.818	40.853	45.234	22.665	30.54	14.246	15.056	19.693	27.92	28.492	31.607	24.765	11.63	36.995	29.958	15.537	19.861	33.575	32.756	32.461	19.483	19.682	38.12	46.179	53.934	39.323	14.313	15.326	59.255	11.888	33.984	33.067	25.16	15.595	21.328	18.275	46.268	46.788	38.693	31.905	26.276	61.803	18.36	10.824	25.538	32.321	21.009	22.374	22.758	31.038	32.619	32.045	24.792	33.941	29.032	28.006	26.484	58.655	49.625	48.63	50.452	32.624	33.732	59.823	30.838	23.995	23.497	26.592	51.708	57.941	46.958	46.589	36.888	37.079	66.078	49.662
D37_02114	STMMW_19691	yedA	CDS	6.758	8.458	13.637	16.325	13.943	8.901	10.725	4.271	2.05	3.27	4.684	3.68	3.504	6.549	7.616	5.908	4.568	6.184	5.921	0.693	6.875	5.15	10.964	5.263	5.173	3.762	4.909	7.422	6.078	10.436	4.725	2.753	4.669	6.834	11.686	8.593	13.27	42.138	5.85	11.723	9.723	5.208	3.723	3.417	5.426	3.952	5.747	5.48	11.864	10.353	10.771	9.5	3.224	3.736	9.271	6.06	5.784	6.489	5.461	3.072	2.38	3.45	7.316	6.698	6.089	7.235	6.73	37.353	3.989	3.573	15.231	10.628	10.402	16.382	16.987	23.685	14.108	10.826	6.754	5.45	5.597	5.57	4.223	6.428	9.126	9.064	9.486	11.012	10.538	6.948	2.264	7.151	5.18	4.463	6.132	7.061	6.838	8.073	7.787	11.943	11.128	4.839
D37_02115	STMMW_19701	vsr	CDS	13.515	15.256	21.332	18.793	19.968	11.076	21.337	19.114	6.596	14.264	14.925	18.89	13.264	20.179	20.435	20.023	9.036	15.378	13.284	0.862	19.921	16.648	19.724	13.174	11.162	16.516	23.175	29.144	29.325	12.165	11.434	2.211	9.545	12.059	18.114	15.683	19.095	24.314	12.749	14.008	16.372	11.987	11.353	16.702	17.759	17.774	11.008	9.934	18.98	25.306	20.623	14.783	10.836	9.953	17.532	3.95	14.73	16.929	12.012	9.881	6.398	13.594	28.004	26.06	29.475	27.385	9.723	19.467	11.829	4.054	12.081	14.878	13.451	21.517	20.704	25.142	11.616	14.235	9.748	13.716	21.143	15.202	19.774	14.665	26.425	19.571	21.331	20.39	12.538	14.992	2.214	20.975	8.82	7.855	17.114	36.591	23.704	23.342	19.241	6.112	17.262	6.051
D37_02116	STMMW_19711	dcm	CDS	25.701	16.847	35.692	26.183	35.895	21.353	35.516	24.689	16.133	22.503	23.78	25.165	18.301	27.078	31.919	27.502	21.023	27.297	19.908	1.702	34.916	34.771	31.33	21.816	27.323	30.978	40.847	42.167	51.152	16.834	26.573	7.434	14.684	19.256	41.183	29.496	36.42	34.145	16.589	31.646	32.97	18.076	19.277	26.641	25.735	22.468	16.606	15.001	34.707	38.315	34.229	24.932	15.628	19.685	33.093	4.349	26.102	25.546	21.965	15.273	14.454	24.524	49.278	43.516	38.28	40.453	13.325	24.14	19.719	5.4	31.627	33.968	27.319	18.578	20.517	23.882	34.886	36.641	23.631	34.2	24.643	28.304	25.819	28.708	31.062	27.104	38.768	34.246	28.44	29.915	8.475	17.297	24.862	25.45	38.785	45.448	43.97	42.199	30.571	18.527	39.771	17.491
D37_02117	STMMW_19721	yedJ	CDS	8.129	5.21	12.431	10.801	12.993	5.996	11.716	25.218	4.726	9.653	10.1	10.957	7.014	12.343	10.782	9.12	9.277	9.428	8.437	0.833	18.961	19.472	30.757	11.98	18.647	13.178	18.003	20.125	23.429	4.426	13.444	1.821	8.706	5.183	10.561	10.234	9.94	17.733	4.677	7.325	17.275	13.785	6.829	7.303	11.238	10.111	8.536	5.215	11.893	13.13	10.69	12.572	7.111	3.46	9.847	4.701	22.713	18.387	9.936	8.559	8.266	8.357	18.541	21.236	16.507	19.498	4.311	6.74	8.481	2.448	14.07	11.507	11.545	6.66	6.893	6.418	8.647	7.41	12.909	11.753	12.12	9.213	11.47	11.641	13.47	6.997	12.552	12.38	13.287	8.719	3.627	10.989	15.01	33.782	19.991	23.594	16.288	18.009	15.363	5.927	15.009	3.276
D37_02118	STMMW_19731	STMMW_19731	CDS	11.788	9.849	13.024	1.617	10.249	7.949	5.743	78.175	1.218	2.317	0.533	2.118	10.205	8.53	9.244	12.695	2.609	33.017	24.236	186.907	23.393	17.748	48.469	19.39	118.285	14.041	9.473	16.435	14.603	27.725	15.957	16.9	31.926	10.746	7.875	5.276	6.149	6.362	5.612	4.998	8.292	62.976	4.074	4.841	3.621	4.853	3.24	8.318	12.14	13.244	12.4	10.681	2.681	2.58	14.231	200.378	33.936	17.756	4.89	20.354	19.177	9.124	24.743	17.137	12.766	12.43	10.264	12.557	20.479	21.741	16.321	9.269	30.904	4.545	5.563	7.618	6.383	5.73	51.013	4.028	3.124	4.987	4.776	13.503	7.543	11.595	13.59	2.693	17.396	18.388	254.624	14.872	37.566	185.797	14.034	15.717	13.741	16.641	9.997	28.932	18.396	20.383
D37_02119	STMMW_ncRNA_135	RseX	ncRNA	4.467	4.241	17.627	5.105	7.615	6.276	3.627	6.371	8.335	12.193	13.454	4.46	4.355	3.848	17.172	9.545	11.328	2.607	8.095	6.104	4.818	3.057	0	6.123	24.21	13.588	12.238	9.436	16.653	12.971	5.726	10.483	7.201	2.424	2.763	0	4.855	0	8.271	6.314	7.855	4.661	15.01	5.096	6.861	7.663	19.329	7.761	6.971	4.182	4.351	10.378	11.07	1.811	4.731	5.403	23.514	16.753	8.823	3.135	11.535	21.609	21.637	8.117	10.078	28.956	5.402	12.719	4.438	6.804	2.786	7.025	3.253	23.919	21.957	14.215	8.638	0	3.118	12.72	9.866	8.999	6.464	8.747	0	0	0	7.558	5.783	3.484	10.975	4.473	2.598	13.846	21.077	1.711	21.696	13.418	16.471	9.951	9.336	7.637
D37_02120	STMMW_19741	ompS	CDS	2.698	8.241	6.711	4.625	7.348	9.146	4.333	5.771	7.172	6.723	5.696	6.323	7.273	8.032	7.71	6.166	6.409	5.646	7.246	3.27	5.313	4.415	6.363	4.663	6.811	7.38	5.998	6.876	5.651	11.597	6.947	5.63	2.512	6.301	2.612	7	4.78	5.75	4.374	9.201	5.225	7.863	5.813	6.824	5.585	6.237	6.449	4.232	4.667	5.93	6.512	10.117	6.156	4.493	5.031	4.788	4.987	4.471	5.213	5.279	6.701	6.403	8.238	8.526	6.918	7.426	8.053	11.67	6.642	3.021	3.621	6.041	4.356	14.545	18.075	16.796	5.671	7.698	4.626	6.474	4.857	5.848	4.752	8.699	4.289	4.615	5.312	5.805	5.694	5.855	5.005	17.441	3.581	12.27	8.685	6.606	7.786	8.103	6.92	8.551	6.456	6.961
D37_02121	STMMW_19751	cspB	CDS	272.281	44.77	27.516	53.512	36.512	42.687	24.804	100.161	24.308	38.067	39.003	76.578	17.093	119.276	147.813	135.383	31.233	13.369	22.975	2.995	169.398	241.331	523.375	20.938	88.698	44.335	166.17	273.035	232.53	160.248	17.878	51.432	401.027	42.161	13.557	19.816	18.405	2491.07	67.978	52.096	27.25	40.885	17.055	47.729	39.781	62.658	1399.1	246.559	118.14	457.001	29.109	34.136	19.169	10.096	542.234	3.614	597.775	654.626	672.922	34.261	42.444	38.321	82.566	126.716	317.857	569.961	49.858	1334.8	34.216	18.207	259.696	27.678	14.509	61.234	71.98	64.375	35.317	19.37	19.469	21.82	47.302	59.204	49.972	21.944	229.175	307.022	51.954	167.71	13.755	23.827	29.37	91.767	10.814	70.246	36.157	83.967	103.218	88.269	176.308	44.381	35.626	35.034
D37_02122	STMMW_19752	STMMW_19752	CDS	3.536	7.835	0	16.167	7.536	2.484	2.871	2.522	3.046	3.861	1.331	8.826	3.448	12.185	6.797	4.534	1.631	8.254	6.991	1.45	19.071	15.327	16.83	0	0	10.191	3.229	6.537	6.085	8.728	6.347	2.263	2.443	5.117	0	8.793	7.687	15.905	6.548	2.499	2.073	3.69	1.698	6.051	3.621	6.066	9.901	4.254	5.518	9.933	10.334	8.216	4.124	1.434	15.916	3.742	9.665	10.827	26.194	1.862	3.424	2.851	4.758	6.426	7.979	12.226	6.251	36.724	6.023	1.959	2.206	5.562	2.575	15.148	12.168	15.582	10.258	2.865	2.468	3.098	5.858	3.562	1.706	4.328	10.776	8.696	2.427	14.211	2.289	7.355	0.915	8.853	3.428	1.37	5.134	5.42	9.542	7.967	8.693	10.026	4.106	15.546
D37_02123	STMMW_19761	umuC	CDS	4.682	5.821	7.038	5.064	5.345	4.581	4.661	5.067	2.928	6.116	7.113	9.181	6.39	8.066	9.706	10.79	4.741	4.586	8.456	1.257	20.709	18.499	19.097	5.119	6.02	4.872	5.955	7.064	7	11.385	6.988	12.914	5.199	5.806	4.448	4.989	7.269	7.069	4.378	4.727	4.476	5.176	5.043	4.578	7.533	7.458	7.15	5.184	7.827	8.923	8.795	5.487	3.291	2.779	13.324	5.106	13.727	14.423	28.485	2.611	4.642	3.717	7.379	7.191	6.682	5.732	10.033	26.241	5.648	9.608	4.119	4.909	4.627	6.912	6.329	7.613	4.958	4.064	3.112	5.128	7.386	5.137	4.839	10.027	8.152	9.183	9.524	8.523	4.365	13.085	7.914	11.134	2.69	7.321	6.332	6.662	7.715	6.236	5.035	25.632	7.184	40.836
D37_02124	STMMW_19781	umuD	CDS	6.736	5.117	7.974	6.063	8.397	5.323	7.52	10.988	5.656	6.895	12.362	8.07	10.047	16.972	18.838	18.352	10.366	6.485	10.57	1.174	38.595	30.079	66.356	9.003	21.709	7.441	8.766	11.205	15.646	23.251	10.75	117.915	4.538	3.289	15.938	10.05	21.413	11.967	3.341	6.427	10.365	7.556	10.226	10.95	9.311	9.822	13.887	9.722	18.92	23.176	17.715	11.297	6.113	4.915	35.979	4.277	40.452	32.364	59.622	6.826	6.197	6.459	13.051	12.241	7.816	9.606	18.658	115.84	8.174	52.393	11.5	13.242	3.679	17.853	10.926	11.377	12.049	6.549	11.049	14.386	12.831	10.941	14.133	18.177	29.249	22.776	24.615	13.997	12.535	21.935	8.885	20.487	10.479	27.991	15.708	24.389	13.223	13.278	9.624	101.59	15.604	404.452
D37_02125	STMMW_19791	STMMW_19791	CDS	1.31	0	5.168	1.497	3.349	1.84	2.127	3.736	0.752	0.715	5.424	2.615	2.043	8.462	6.545	6.157	2.718	0	2.589	1.611	23.544	11.951	8.726	0	1.521	4.194	3.588	3.458	4.507	1.902	1.343	1.118	1.207	0.948	8.912	3.257	2.135	4.713	0	0	2.559	1.822	2.305	2.988	2.682	2.996	3.667	2.451	4.088	6.131	5.103	1.902	0.382	1.858	18.378	5.346	25.191	25.964	9.055	0.46	2.114	2.112	1.762	3.173	5.066	6.981	3.046	11.408	2.788	1.451	1.225	0.687	0.954	3.086	3.863	5.13	5.066	2.122	1.219	0.287	0	1.979	0	6.412	5.987	11.81	3.595	2.216	2.261	4.427	3.049	3.934	1.523	5.075	1.902	6.022	2.474	3.606	1.61	4.244	2.738	2.559
D37_02126	STMMW_19801	STMMW_19801	CDS	17.754	19.345	4.594	10.978	24.562	16.561	8.98	23.661	15.291	19.544	16.108	20.922	42.904	63.558	65.453	55.603	20.332	18.852	128.6	51.901	64.982	48.602	60.669	21.545	85.522	25.722	28.972	35.046	38.561	77.838	25.521	58.868	9.25	13.582	16.744	19.541	16.607	37.701	22.172	14.81	8.872	12.452	15.09	13.946	13.411	9.986	29.559	72.584	72.216	76.029	49.329	48.94	14.002	8.318	167.138	97.289	89.981	65.427	105.206	13.483	55.525	17.298	31.252	28.561	33.209	39.872	75.464	162.046	16.979	81.246	23.145	15.563	10.81	26.369	18.027	20.946	18.011	9.904	14.221	16.64	11.571	12.754	12.635	53.431	75.83	70.858	67.111	36.936	15.071	140.978	70.684	36.722	10.833	85.933	26.833	27.433	26.624	26.446	21.464	69.316	34.27	52.034
D37_02127	STMMW_ncRNA_136	STnc1280	ncRNA	133.702	932.812	179.692	245.832	146.177	1341.48	223.414	120.217	1617.1	345.911	286.694	368.531	3253.06	463.198	413.412	377.63	700.92	439.278	1895.23	2449.7	2934.28	3213.14	326.447	379.837	391.582	1879.01	336.212	325.42	448.429	1647.47	633.426	1648.29	238.308	951.539	169.013	68.661	132.676	263.198	778.015	147.898	205.592	251.729	1636.65	185.686	220.24	232.685	560.781	4812.13	131.534	157.836	124.569	719.171	997.455	694.006	246.247	2176.01	1710.06	1619.54	6619.49	421.287	699.91	2049.48	398.91	327.477	370.979	391.894	2544.47	272.628	1033.83	4457.59	16.315	111.233	59.268	140.693	131.443	112.415	157.383	65.939	12.173	110.782	282.458	225.447	204.692	287.422	203.706	214.428	167.549	190.574	31.356	408.073	475.089	279.401	7.888	51.804	248.975	144.772	384.305	373.96	282.224	271.938	76.95	231.421
D37_02128	STMMW_19811	STMMW_19811	CDS	34.819	43.393	42.222	50.989	52.404	17.963	25.032	24.054	45.294	139.593	134.363	104.83	195.614	407.73	475.587	463.171	32.11	22.223	257.771	65.42	334.862	306.054	981.809	14.916	212.727	60.622	84.461	100.849	103.907	134.281	64.164	126.289	27.566	44.478	61.925	51.408	61.494	61.99	40.292	83.051	30.616	26.114	56.586	109.235	120.331	118.218	135.709	186.719	533.159	611.248	504.49	415.218	27.284	12.792	750.729	125.021	408.427	389.257	520.114	18.33	133.467	52.887	122.982	90.957	99.6	105.643	215.816	1200.67	45.714	338.991	88.901	43.352	52.299	68.051	77.554	88.962	61.723	47.607	33.924	137.764	161.014	121.665	133.312	607.774	603.443	626.129	555.549	88.834	44.136	1011.08	997.896	308.341	34.17	428.341	129.804	211.785	99.24	100.775	90.273	1396.59	121.293	1242.65
D37_02129	STMMW_19812	sseK3	CDS	17.682	5.463	4.153	1.684	2.512	4.732	2.279	10.958	26.407	14.479	23.774	29.001	737.794	1168.46	1326.57	1169.5	3.494	3.439	670.388	12.253	899.426	812.425	615.881	3.27	14.342	7.481	8.458	6.892	9.779	185.323	8.527	122.334	5.333	8.833	3.646	1.832	3.203	4.292	6.236	2.38	1.727	8.932	29.674	81.405	85.138	73.182	38.898	1337.11	1464.01	1683.45	1261.35	838.216	3.498	1.28	2582.16	27.813	1153.95	790.888	706.4	2.29	7.61	23.76	16.201	13.261	14.654	11.189	811.032	2040.63	6.394	416.322	13.522	2.538	1.533	7.123	7.139	9.172	3.935	1.364	4.016	45.555	74.501	66.156	69.855	1200.9	1481.35	1517.36	1231.02	5.966	4.723	1322.66	45.784	948.91	3.264	24.794	56.945	180.495	36.124	32.141	24.708	411.782	5.671	238.028
D37_02130	STMMW_19831	STMMW_19831	CDS	2.978	8.011	5.631	3.404	6.981	3.792	5.037	3.982	14.56	22.557	22.843	19.325	15.315	21.163	19.032	23.227	10.942	9.014	34.005	3.561	10.506	12.313	20.904	5.953	11.241	19.309	16.204	15.53	15.905	58.261	10.403	12.469	5.058	5.858	8.059	9.025	8.9	5.804	6.744	6.84	5.819	9.128	15.323	23.356	19.249	21.711	27.051	35.023	19.46	21.957	21.03	29.026	6.593	4.603	29.172	8.61	16.147	12.109	15.165	3.527	5.107	19.658	25.444	17.475	21.716	19.197	68.706	93.711	12.416	58.398	5.572	4.391	5.151	11.082	9.515	13.258	4.919	3.016	6.669	21.282	29.803	27.561	29.447	24.965	17.865	11.29	18.137	8.161	7.469	16.453	19.543	17.612	4.402	7.933	19.141	17.115	15.067	18.356	13.268	19.977	9.725	22.001
D37_02131	STMMW_19841	STMMW_19841	CDS	1.584	2.836	1.339	1.009	2.748	1.192	2.48	1.597	3.352	4.891	5.903	6.776	7.504	12.425	11.089	11.429	2.488	2.594	11.148	0.26	6.284	9.12	6.719	2.388	1.866	9.671	8.244	9.661	10.199	28.884	4.664	2.737	2.142	2.91	7.39	6.245	6.344	4.457	3.734	5.325	3.249	5.997	7.065	12.738	10.113	11.76	17.259	14.405	16.523	20.336	16.925	15.474	3.74	2.256	15.814	3.704	6.727	5.528	7.273	1.608	2.235	12.008	15.215	10.382	10.851	10.433	23.749	62.392	6.638	21.56	3.979	4.092	2.373	5.466	4.871	4.503	3.894	4.125	2.527	10.467	14.616	13.572	12.638	11.613	13.547	10.349	13.135	5.441	3.632	9.371	3.967	3.772	2.013	2.919	11.275	16.228	8.498	7.968	6.069	14.68	6.841	10.427
D37_02132	STMMW_19851	STMMW_19851	CDS	1.443	2.17	4.747	1.031	3.307	0.507	1.514	1.673	2.875	5.516	5.094	7.565	8.267	15.775	11.583	16.347	2.496	2.369	13.732	0	6.714	12.471	6.182	2.226	1.187	9.301	7.524	9.481	10.245	31.932	4.718	4.042	0.79	1.534	3.795	4.711	2.549	2.543	1.193	0.638	2.009	4.958	6.438	6.278	6.928	7.119	13.594	13.552	15.204	19.257	11.95	11.842	1.552	0.805	14.426	3.955	4.822	4.585	6.593	0.602	0.757	13.113	12.187	10	11.165	8.759	30.733	62.858	4.43	25.782	0.675	2.365	2.365	2.319	2.129	1.148	1.279	0.731	2.099	6.402	9.962	6.27	6.614	10.025	11.271	13.015	10.896	2.938	1.012	7.459	0.56	1.445	0.804	0.909	9.365	16.314	4.869	6.278	4.491	12.569	1.718	6.037
D37_02133	STMMW_19861	STMMW_19861	CDS	0.813	4.631	1.069	2.787	2.079	2.284	2.09	2.029	4.143	8.432	4.897	7.305	7.609	9.979	8.125	13.203	5.06	1.66	12.723	0.111	6.43	7.696	2.321	1.857	0.944	13.34	7.424	10.626	13.288	38.537	4.377	5.55	1.217	3.382	7.543	2.527	3.534	2.194	1.72	0.575	1.906	4.807	6.667	7.419	7.284	6.508	20.382	14.015	10.149	17.125	15.441	16.408	2.963	0.824	14.528	3.564	5.308	5.382	1.806	1.427	0.262	12.313	9.954	13.911	7.468	9.368	25.563	51.743	4.327	25.946	1.521	1.705	2.368	4.005	2.897	1.99	2.358	1.317	1.229	7.924	9.651	9.622	9.803	11.541	15.173	11.328	6.137	2.837	0.965	6.235	0.315	4.884	1.655	1.26	7.869	12.615	5.484	7.122	4.371	12.594	2.643	5.659
D37_02134	STMMW_19871	STMMW_19871	CDS	2.073	5.781	4.089	2.443	3.975	1.501	3.681	2.494	7.419	11.456	10.095	17.265	11.29	16.905	20.615	24.082	5.375	2.835	26.248	0.903	7.824	8.244	2.219	3.551	1.354	11.945	10.646	10.569	10.364	53.487	6.974	8.706	0.895	5.553	6.731	4.107	5.491	4.428	3.186	2.746	1.974	7.434	11.348	7.315	6.566	12.666	20.376	19.164	24.863	22.194	18.169	21.555	4.249	1.497	22.84	6.286	5.665	7.614	7.484	2.387	1.38	15.308	17.673	10.122	10.02	9.852	46.601	80.386	6.895	45.253	1.212	2.852	2.547	3.745	2.292	2.378	3.006	4.408	2.08	10.811	9.656	12.527	12.934	13.222	10.657	17.52	14.401	2.712	1.845	13.337	2.211	6.031	1.431	0.753	8.816	17.569	9.437	6.906	6.329	16.605	5.415	8.637
D37_02135	STMMW_19881	STMMW_19881	CDS	1.025	3.406	3.034	1.464	2.621	0.72	1.387	1.279	3.531	5.876	7.911	8.954	5.396	11.258	14.185	14.018	3.899	1.495	16.802	0.63	4.238	6.196	4.39	0.937	0.595	8.697	5.928	6.496	8.671	44.497	5.913	5.139	0.472	2.317	1.585	2.23	1.114	1.998	2.305	1.087	0.601	3.833	6.192	7.308	5.51	3.224	20.611	11.507	12.796	15.355	12.48	20.391	1.718	0.935	17.504	1.627	3.943	4.825	7.845	0.809	0.496	10.921	10.62	9.003	7.599	8.195	26.081	60.605	3.855	20.083	0.32	1.075	0.373	1.427	0.504	2.133	0.661	1.661	2.146	5.052	12.168	5.163	6.675	8.53	10.932	8.822	6.331	1.951	0.774	8.261	0.795	2.823	0.695	0.993	8.185	14.138	3.319	4.233	3.307	14.634	2.618	8.011
D37_02136	STMMW_19891	STMMW_19891	CDS	1.987	3.773	3.397	2.725	6.605	2.373	3.334	3.542	4.449	10.412	8.975	8.529	7.593	15.745	18.482	18.51	5.313	1.855	15.317	0.271	8.428	12.962	6.429	1.997	1.231	14.122	16.57	14.269	15.382	38.478	6.316	3.137	0.549	2.443	4.424	3.458	7.773	3.217	3.678	4.212	0.932	7.256	6.104	5.893	12.002	5.453	16.991	17.205	16.431	26.041	14.32	19.732	3.07	1.53	27.141	1.982	5.35	7.299	8.633	1.883	0.77	14.416	17.322	10.831	16.008	11.905	29.646	66.286	4.681	29.489	0.62	1.875	2.026	5.191	4.492	4.377	0.512	2.254	2.034	8.355	12.725	16.01	11.883	14.005	15.437	12.051	13.088	2.857	2.572	12.397	1.798	9.151	1.926	1.54	9.326	19.486	7.72	9.946	6.227	18.024	5.444	6.793
D37_02137	STMMW_19901	STMMW_19901	CDS	2.404	3.361	3.426	3.549	5.124	2.885	4.338	3.358	4.918	9.516	10.409	11.102	7.774	15.188	18.485	16.441	3.88	2.981	15.943	0.465	7.527	13.438	4.958	2.838	1.551	11.74	15.796	13.174	17.524	35.198	7.192	4.788	1.615	2.827	3.222	4.235	5.117	6.368	3.922	3.965	3.797	7.352	7.197	8.343	9.745	8.364	20.705	16.414	22.355	24.011	22.053	22.227	2.979	1.624	19.202	3.483	5.537	7.56	5.145	2.285	1.035	15.9	14.396	13.168	11.043	11.862	27.68	60.876	6.569	28.824	1.187	4.044	3.648	3.09	4.333	4.905	2.712	2.435	1.771	9.568	12.501	11	11.501	11.378	17.705	13.796	11.962	5.467	2.334	14.013	1.606	3.009	2.292	0.932	11.708	19.268	11.137	7.924	6.895	15.743	5.723	6.557
D37_02138	STMMW_19911	STMMW_19911	CDS	0.791	2.754	2.706	3.074	3.574	1.945	4.454	2.877	4.52	9.415	8.816	10.979	7.99	19.014	18.977	15.688	4.779	1.939	16.292	0.173	7.196	12.922	5.723	2.458	0.735	14.16	14.401	14.372	16.879	43.188	6.694	5.266	0.547	2.49	6.558	4.721	4.127	5.741	3.892	2.46	2.35	6.494	7.178	6.859	9.235	7.329	24.849	16.198	19.753	22.369	25.121	23.94	2.722	1.379	20.61	5.023	5.141	5.438	6.563	0.833	1.021	15.199	15.541	12.412	15.401	11.692	28.777	81.149	5.412	28.481	0.592	1.7	4.609	2.813	2.489	2.75	1.02	2.949	2.246	9.323	12.231	9.404	9.082	16.227	14.344	11.284	14.007	3.28	2.082	13.534	1.003	2.693	1.718	0.429	12.156	20.248	8.667	7.208	6.904	16.566	5.806	10.55
D37_02139	STMMW_19921	STMMW_19921	CDS	2.053	5.152	6.945	6.223	7.126	2.241	6.222	4.942	7.01	16.273	18.303	18.943	12.547	30.605	28.795	26.607	7.937	4.108	23.557	0.872	12.219	17.238	15.076	4.423	2.129	18.402	18.985	20.244	25.045	64.438	11.168	7.158	1.267	5.75	13.132	9.983	10.46	6.233	6.517	5.908	3.847	6.791	10.648	17.254	19.71	16.353	44.488	18.919	29.609	38.516	32.57	35.968	4.634	2.586	29.442	3.226	9.398	9.631	17.055	2.857	1.633	19.586	22.615	19.555	15.386	15.813	40.799	114.65	9.836	34.984	1.989	6.343	6.408	7.492	6.867	7.754	4.68	5.258	3.353	15.059	21.561	19.058	21.116	23.504	22.624	19.115	21.437	8.375	4.058	24.451	12.944	6.498	3.795	2.941	20.468	31.987	12.377	12.94	10.038	38.736	10.192	17.032
D37_02140	STMMW_19932	STMMW_19932	CDS	4.109	4.313	8.535	10.383	7.467	1.823	10.537	5.321	9.78	30.818	24.917	28.503	16.321	37.729	32.925	40.21	7.18	6.437	33.993	0.709	15.163	19.687	10.499	3.261	4.019	23.789	24.295	23.816	23.631	102.686	14.307	9.137	1.793	4.225	19.668	14.925	11.989	6.226	7.208	4.586	5.832	6.206	20.869	27.759	26.909	23.004	72.835	33.994	39.489	47.386	45.506	49.371	6.905	1.578	38.481	1.766	7.619	9.138	18.795	2.391	2.513	36.247	37.891	26.334	30.743	29.069	65.858	130.853	12.617	59.926	1.214	6.123	10.396	8.2	5.901	4.447	6.901	7.36	3.774	19.188	38.694	26.799	30.359	32.082	22.244	29.785	24.491	6.45	6.44	20.244	2.349	8.446	4.277	5.531	28.34	38.534	20.485	18.841	17.147	38.369	10.398	25.039
D37_02141	STMMW_19941	STMMW_19941	CDS	3.368	16.742	14.854	7.133	9.626	12.108	8.847	9.112	23.034	32.122	49.45	46.876	29.435	50.174	39.983	48.516	15.621	9.537	71.771	2.274	14.53	30.37	18.102	5.431	8.513	33.969	29.128	35.782	36.474	190.616	18.286	44.762	5.475	12.47	23.53	16.626	23.254	14.257	19.493	15.541	6.968	10.026	31.289	52.208	46.557	47.92	83.657	55.125	44.982	61.21	57.891	57.131	9.271	9.878	67.662	6.29	14.079	14.056	21.131	4.276	5.755	43.606	46.543	32.582	33.523	38.355	114.62	199.297	22.777	111.921	3.707	9.036	19.044	13.112	15.192	11.93	14.175	5.779	4.425	28.902	55.46	54.482	53.323	36.806	36.221	28.744	38.339	15.462	4.616	39.404	7.609	14.581	4.493	7.139	36.17	45.544	30.631	28.266	15.888	74.623	15.183	60.966
D37_02142	STMMW_19951	STMMW_19951	CDS	1.181	3.23	3.636	3.645	2.96	1.095	3.798	1.112	6.775	12.071	18.089	14.717	11.828	24.419	22.503	24.715	4.248	1.199	24.938	0.155	6.191	13.03	4.722	2.85	1.262	15.476	15.532	15.569	16.055	85.153	6.577	6.955	0.979	2.692	8.856	6.961	6.932	4.93	4.349	2.905	0.886	5.99	12.667	14.957	14.368	17.425	50.038	24.095	29.306	32.91	29.958	34	2.872	0.804	26.718	4.457	4.319	4.719	8.119	0.597	0.366	21.304	21.054	13.909	16.811	16.762	54.616	115.14	7.685	43.608	0.796	3.158	3.097	3.613	1.951	1.769	2.101	1.837	2.407	11.922	25.748	21.488	20.032	19.532	17.708	16.033	13.034	3.657	1.407	12.64	1.833	2.2	1.429	0.934	16.154	26.664	9.447	10.537	7.578	27.268	4.74	13.224
D37_02143	STMMW_19952	STMMW_19952	CDS	2.143	13.431	5.92	8.084	2.74	5.872	3.828	2.751	12.182	33.697	40.666	26.319	17.05	35.447	42.018	57.157	9.487	2.626	52.115	0	6.01	19.654	6.12	2.938	0.996	25.117	14.092	25.807	23.232	152.162	15.496	25.241	0.888	6.745	18.296	15.988	7.687	8.868	3.061	0	2.01	5.367	15.535	23.472	25.018	29.413	65.463	40.731	53.177	71.034	63.88	53.777	4.874	0.521	39.493	4.86	5.467	5.315	15.24	0.677	0	28.289	37.374	26.095	31.914	24.266	83.742	156.371	8.396	77.988	0.401	3.034	1.873	11.017	5.057	5.351	2.901	2.084	0.598	19.436	32.662	25.907	31.014	25.81	26.45	17.92	18.532	4.624	1.942	22.401	8.98	0	1.994	0	24.893	28.577	11.451	15.129	9.483	44.531	4.48	38.63
D37_02144	STMMW_19961	STMMW_19961	CDS	1.513	1.676	1.492	1.513	1.934	0.531	2.252	1.214	4.56	8.672	8.828	8.874	6.195	18.571	22.972	19.882	3.924	2.097	16.076	0.103	4.011	10.008	2.52	2.938	0.586	11.444	10.822	15.08	10.738	53.045	4.461	3.954	0.958	2.805	5.381	3.997	4.727	2.608	2.801	2.138	0.739	3.355	10.349	9.277	6.196	8.435	48.134	18.905	32.461	39.66	19.525	27.02	2.426	0.613	26.235	1.372	2.527	3.213	7.844	0.332	0.244	17.381	18.015	13.861	12.8	10.025	34.482	114.219	6.603	27.651	0.59	1.784	4.958	3.321	1.023	1.666	1.097	0	1.32	13.836	17.96	17.335	12.406	19.256	18.152	22.632	13.756	2.96	0.571	13.963	0.783	1.136	1.393	0.733	12.081	26.519	6.021	7.952	5.114	28.11	2.899	12.655
D37_02145	STMMW_19971	STMMW_19971	CDS	0.919	1.599	3.323	1.05	2.545	1.774	1.616	0.983	4.746	10.53	14.005	10.775	8.597	20.77	18.538	22.376	3.918	0.804	16.418	0	3.55	9.115	4.371	0.63	1.067	11.691	11.184	15.038	13.829	52.943	7.065	4.409	0.212	2.575	5.398	3.426	4.492	4.682	3.523	1.623	1.705	3.115	9.076	7.073	10.581	17.07	46.993	20.439	26.159	25.369	24.604	26.008	1.54	0.186	19.698	2.222	2.371	3.128	4.082	0.564	0	16.821	11.865	11.128	13.174	8.733	46.058	81.847	6.258	35.993	0.286	2.046	3.345	3.148	2.032	0.899	1.332	0	2.458	11.267	19.78	12.26	15.064	13.377	15.744	15.811	9.77	4.274	1.09	13.254	1.128	1.38	1.246	0.89	8.724	16.541	7.312	4.713	4.939	23.158	3.093	11.161
D37_02146	STMMW_19981	STMMW_19981	CDS	1.222	2.156	5.168	1.198	3.573	0.184	3.828	2.428	4.512	9.724	11.637	13.599	9.296	22.339	16.716	25.973	4.59	1.987	18.988	0	6.216	15.417	4.987	2.394	1.623	14.343	17.383	15.494	20.432	58.645	7.522	3.018	0.241	1.895	8.75	4.56	4.84	5.812	2.356	1.111	1.843	4.738	11.443	18.826	19.581	14.08	40.272	21.845	33.519	26.978	19.902	32.407	3.972	0	30.099	1.742	3.235	3.97	6.726	0.46	0.338	22.206	22.417	15.074	15.535	17.358	49.226	101.791	9.221	32.426	0.653	1.511	3.815	2.693	0.901	0.769	1.013	0.849	1.097	11.82	13.885	21.637	17.437	15.003	13.569	24.908	17.617	2.77	1.809	12.531	0.271	0.525	1.93	0	18.572	29.507	12.158	11.934	6.439	23.023	4.745	10.748
D37_02147	STMMW_19991	STMMW_19991	CDS	1.528	4.56	3.015	2.245	3.349	1.15	7.267	4.436	13.254	13.943	16.518	22.229	16.089	28.488	29.706	27.708	9.361	3.63	36.25	0.179	7.652	25.098	8.103	4.189	2.028	29.566	18.539	26.976	29.484	101.735	10.914	11.457	0.603	8.173	8.507	10.178	6.406	1.964	5.023	1.851	3.583	7.289	26.354	20.545	25.146	22.468	37.338	34.658	25.548	30.044	26.153	29.478	8.974	2.522	36.063	1.881	3.646	5.714	7.438	1.954	0.423	48.5	36.832	29.751	25.54	23.584	80.297	94.771	16.824	54.95	0.817	4.635	5.246	1.823	3.541	3.046	2.111	1.061	1.067	11.763	26.758	32.324	29.377	20.998	16.463	21.472	24.268	2.632	1.413	14.643	2.032	3.607	1.904	0	20.917	29.608	17.494	13.606	11.872	27.32	8.821	12.635
D37_02148	STMMW_19992	STMMW_19992	CDS	0.704	2.339	6.248	6.033	5.399	0	9.143	2.635	7.728	14.407	36.96	31.09	14.408	28.189	26.377	38.799	6.328	0.616	35.825	0.577	9.488	21.914	3.014	1.929	0.817	23.491	26.349	28.432	35.721	91.498	5.142	7.657	0.486	3.628	8.489	5.906	6.31	4.748	5.584	1.492	2.269	7.527	19.172	31.311	41.615	41.65	71.203	30.191	42.829	47.44	47.298	48.437	5.54	1.498	53.38	0.638	7.908	7.999	17.202	1.297	2.044	39.88	50.849	33.251	43.55	32.085	78.957	140.211	18.429	59.635	0.658	5.257	6.919	4.748	3.373	2.326	1.361	3.421	1.965	18.498	52.458	31.369	50.918	17.312	21.712	32.016	19.559	5.358	0.683	17.565	0	1.586	3.274	0	28.098	47.726	20.794	24.045	15.245	28.646	7.109	7.735
D37_02149	STMMW_20001	STMMW_20001	CDS	0.704	4.288	3.124	3.72	4.049	1.298	2.714	0.878	7.197	15.271	16.426	18.531	11.561	24.4	26.58	26.768	4.827	1.489	24.955	0.337	6.547	14.368	3.014	2.733	0.749	13.098	17.084	14.262	14.631	86.568	6.856	6.043	0.648	2.514	7.836	5.469	8.7	5.328	3.257	2.238	1.341	4.865	16.216	13.749	24.14	15.996	52.35	34.494	31.71	37.063	31.532	42.05	3.103	0.785	29.625	2.952	5.396	5.413	7.037	0.494	1.022	24.134	20.359	19.929	18.77	15.333	75.634	129.337	8.316	54.885	0.549	2.629	4.484	3.052	3.33	2.885	1.531	1.711	1.801	15.377	25.646	24.28	20.961	20.8	15.145	21.488	16.541	3.61	1.632	15.004	0.728	3.347	1.535	0.477	15.837	25.548	8.498	9.116	6.001	35.059	3.677	16.801
D37_02150	STMMW_20011	STMMW_20011	CDS	0.978	2.373	6.431	3.725	2.084	0.572	1.852	2.905	8.374	15.124	20.246	18.71	11.376	18.951	19.671	22.009	6.237	1.997	27.975	0.089	4.336	9.889	4.653	2.532	1.388	15.237	12.501	14.631	13.179	76.849	5.432	5.702	0.15	2.535	3.831	4.052	3.365	2.932	2.241	1.612	1.019	5.385	8.631	10.225	13.183	11.741	23.643	19.819	21.361	22.276	17.778	21.297	2.661	0.396	16.309	3.154	2.837	3.343	5.794	0.629	0.21	16.367	13.069	14.314	12.711	9.813	39.266	68.458	4.996	33.035	0.203	2.563	4.985	3.979	2.163	1.995	0.84	1.056	0.682	7.925	14.037	14.118	14.306	9.653	10.428	12.29	10.736	3.447	0.352	7.118	1.138	3.916	1.137	0.379	7.966	17.358	5.013	6.527	3.305	13.201	2.725	10.508
D37_02151	STMMW_20021	STMMW_20021	CDS	0.697	1.926	2.626	1.63	2.674	1.336	1.544	1.83	4.094	7.473	9.52	10.44	6.228	17.77	16.079	15.926	4.734	1.109	17.728	0.156	5.502	8.544	5.248	2.346	0.736	11.536	11.401	10.191	11.068	44.193	5.703	3.691	0.263	3.095	4.116	3.309	3.926	3.477	1.106	2.015	0.854	5.29	6.739	9.326	4.186	6.306	25.358	16.77	22.103	20.293	13.704	17.227	2.134	0.617	17.769	3.88	2.598	3.056	4.037	0.701	0.123	17.453	10.284	8.81	8.457	8.49	33.925	62.639	5.748	29.932	0.119	1.146	1.938	2.118	1.776	1.21	0.797	0.616	1.725	7.246	9.658	12.64	8.804	9.866	14.049	7.325	10.568	1.81	0.738	7.909	0.418	1.713	0.7	0.589	7.683	17.046	4.822	5.092	3.038	12.09	2.473	7.197
D37_02152	STMMW_20022	STMMW_20022	CDS	1.546	2.936	5.338	3.976	2.965	2.443	5.335	5.788	10.984	27.85	24.444	29.518	9.947	33.958	35.211	32.209	11.494	1.691	44.506	3.485	6.461	15.87	7.725	7.417	3.591	25.987	19.059	26.33	22.61	81.475	10.107	10.142	1.602	3.146	10.041	12.974	8.191	5.562	2.147	7.375	2.266	10.082	11.503	23.809	32.649	24.531	35.119	25.413	33.472	42.336	24.846	45.12	5.24	0.47	36.222	8.063	6.69	6.301	5.382	0.407	2.246	18.162	27.457	18.612	21.675	17.537	53.285	133.417	8.557	60.685	2.169	7.598	6.755	9.933	6.269	3.406	1.868	1.879	3.777	15.238	23.047	18.687	15.1	19.014	12.366	13.306	15.118	5.395	3.002	18.087	1.05	5.805	3.596	0	16.272	27.987	12.827	10.158	7.482	29.115	5.655	27.468
D37_02153	STMMW_20031	STMMW_20031	CDS	1.468	2.711	3.461	3.776	3.598	0.86	3.477	3.229	5.656	12.625	14.235	15.271	7.587	17.076	20.791	18.513	5.332	2.535	20.259	0.334	5.125	10.831	4.193	2.516	1.042	13.752	12.664	16.059	14.598	48.358	6.557	5.143	0.817	2.656	6.813	4.184	6.317	4.109	2.783	2.681	1.674	6.214	7.01	10.33	12.655	10.496	23.235	18.708	20.431	21.996	26.221	20.326	3.175	1.191	22.645	3.404	4.075	4.73	7.07	0.945	0.632	17.547	16.53	13.008	13.883	13.696	34.652	76.161	6.148	33.378	0.611	3.368	3.208	5.163	6.135	5.841	2.406	2.379	1.964	10.078	12.77	13.559	12.572	12.1	11.745	12.137	9.405	2.976	1.558	9.481	0.775	3.063	1.589	1.328	10.097	19.035	8.849	8.821	6.392	13.654	5.058	9.235
D37_02154	STMMW_20041	STMMW_20041	CDS	1.429	8.683	2.819	3.429	6.029	1.204	5.801	3.974	11.075	17.082	24.69	24.607	7.689	22.524	30.154	22.166	8.499	4.752	36.438	0.117	3.236	8.8	4.488	4.113	1.659	20.725	21.399	17.997	16.963	62.607	9.122	6.585	1.086	5.505	9.546	4.53	6.522	5.141	2.834	1.818	1.005	8.051	9.877	15.159	11.631	16.422	33.931	29.675	23.746	31.705	19.206	22.407	3.937	0	23.491	3.759	4.599	3.806	4.657	0.451	0.277	22.464	26.761	19.474	21.829	18.647	51.043	80.483	8.518	44.633	0.267	1.573	3.746	3.764	4.003	3.463	0.553	0.695	1.297	11.831	16.331	15.544	17.781	13.954	13.715	15.109	9.707	4.442	2.312	9.584	0.443	3.863	2.576	1.329	12.447	19.215	12.145	11.051	6.19	15.191	4.28	10.888
D37_02155	STMMW_20051	STMMW_20051	CDS	4.836	9.184	11.132	3.455	3.607	4.671	7.199	5.173	7.809	14.52	16.386	24.14	13.908	22.391	29.28	23.252	8.641	3.527	43.221	1.156	6.303	13.238	5.754	6.077	5.149	21.098	13.617	16.601	14.908	74.776	12.399	6.964	0.835	6.341	14.21	5.261	4.599	9.063	4.477	8.544	1.89	7.359	13.058	22.757	21.664	14.518	32.004	28.761	29.243	28.299	27.085	26.684	7.403	1.715	28.488	4.021	2.325	3.794	2.388	1.909	2.342	19.634	24.076	16.112	16.366	14.455	48.701	88.898	11.497	38.503	3.393	4.437	7.924	6.215	6.537	5.919	3.117	1.959	2.532	15.625	14.019	18.877	21.577	18.643	19.341	17.838	15.764	7.16	2.348	13.202	1.251	3.632	2.344	1.874	14.189	22.235	11.092	7.868	5.572	17.628	7.581	14.764
D37_02156	STMMW_20061	STMMW_20061	CDS	10.271	30.585	16.58	19.209	30.442	26.072	20.848	8.989	34.778	51.226	68.544	62.221	32.497	47.051	43.071	50.279	25.508	16.345	107.749	4.21	14.602	23.962	14.663	10.879	28.194	41.929	25.579	29.585	30.925	180.564	39.139	39.143	5.161	23.558	37.254	41.791	41.098	25.616	22.967	41.571	13.136	12.178	34.736	62.311	78.158	68.072	71.652	95.085	43.71	66.874	92.763	74.838	22.459	18.736	60.81	15.245	19.423	13.399	24.205	9.585	19.891	57.588	65.579	56.84	60.939	39.744	192.572	198.924	28.426	157.659	7.861	22.761	26.518	55.494	48.879	47.311	24.375	15.886	8.798	55.221	59.545	67.718	65.528	51.764	49.078	44.773	45.172	27.252	15.713	58.989	14.126	33.657	8.688	13.024	47.614	38.099	37.791	46.626	26.251	96.715	33.501	62.254
D37_02157	STMMW_20071	STMMW_20071	CDS	0.674	9.274	3.987	4.619	3.876	1.42	7.383	3.963	11.602	22.063	30.811	26.731	9.85	25.676	29.519	22.886	11.181	5.896	35.954	0.138	4.359	11.755	3.847	5.54	1.173	18.44	22.452	19.209	23.759	61.465	9.585	4.742	0.698	4.02	14.375	11.934	9.883	6.665	2.672	1.428	0.987	5.271	10.105	36.308	28.968	39.287	37.805	22.956	32.322	35.001	32.477	23.181	3.977	0.819	24.878	2.444	4.603	5.491	6.486	0.709	2.609	18.387	21.48	21.115	20.842	23.433	37.975	105.771	7.887	36.514	0.945	5.032	5.151	7.791	8.443	5.936	0.977	2.456	1.646	17.042	35.147	38.167	34.603	10.882	16.164	16.564	18.028	5.129	2.398	10.508	0.392	4.047	0.783	1.174	15.036	28.26	9.27	14.669	9.935	12.277	9.386	9.871
D37_02158	STMMW_20081	rzpR	CDS	0.582	2.625	1.723	0	2.977	0	1.891	1.557	3.008	4.29	8.054	7.846	7.066	12.411	13.93	12.874	4.731	2.038	15.536	0	3.767	10.756	1.247	1.596	0.338	10.414	7.044	6.917	9.64	37.715	4.813	3.167	0.402	2.053	5.942	2.714	4.508	2.88	1.386	1.234	0.341	4.176	6.741	12.451	8.717	10.236	20.114	17.213	13.966	19.62	14.458	19.272	1.718	0.708	18.841	3.3	2.254	4.544	4.312	0.46	0.282	14.029	9.047	6.744	8.865	9.433	35.701	67.202	4.524	32.946	0.272	1.602	2.861	4.956	4.936	4.489	0.563	0	1.321	7.459	8.919	13.194	9.055	10.366	11.308	5.01	9.587	2.216	0.283	15.778	0	5.246	0.339	0.169	5.071	8.196	5.655	3.825	3.488	16.356	2.231	13.328
D37_02159	STMMW_20101	STMMW_20101	CDS	1.265	1.747	3.177	2.366	3.823	0.727	2.521	0.984	5.051	7.911	12.599	12.4	6.256	24.221	20.424	23.297	3.977	0.805	12.334	0	5.148	10.861	2.955	2.365	0.668	9.003	9.032	13.574	11.378	42.677	5.396	2.355	0.159	2.246	5.122	2.788	4.687	3.828	1.46	3.414	0.135	4.2	7.37	5.707	7.949	12.429	24.94	17.936	16.959	23.58	11.426	21.842	2.062	0.42	16.167	2.295	2.619	3.697	2.726	0.242	0	13.034	14.762	12.017	5.894	7.852	36.494	79.746	5.093	33.249	0.215	2.351	1.256	3.769	3.985	3.463	0.556	0.559	0.562	6.802	8.953	9.036	6.823	8.614	11.301	10.747	10.654	2.627	1.191	6.01	0.134	2.418	0.468	0.936	6.887	15.466	5.772	5.095	3.816	12.786	2.564	6.572
D37_02160	STMMW_20111	STMMW_20111	CDS	0.205	2.141	2.427	5.623	3.67	1.296	3.828	3.07	4.944	12.758	16.671	14.736	7.915	19.867	29.553	16.033	3.828	2.512	20.973	0	6.081	12.346	5.854	4.777	1.667	15.163	13.666	23.223	17.637	50.629	6.307	2.624	0.85	2.447	4.565	4.97	7.353	8.298	2.603	1.739	0.721	5.883	6.692	12.278	10.706	15.474	32.404	16.603	23.033	30.518	21.566	27.505	2.152	0.499	24.75	4.463	6.599	6.214	9.718	0.216	0.397	14.309	15.557	14.156	11.101	17.63	27.807	117.742	5.15	30.912	1.918	3.869	4.479	4.742	5.29	3.764	2.18	2.99	2.576	10.238	12.904	14.869	8.306	11.892	12.65	16.132	10.551	1.301	1.99	11.193	0.398	1.847	0.358	1.906	10.194	17.437	10.621	8.313	7.937	21.173	5.427	9.763
D37_02161	STMMW_20121	STMMW_20121	CDS	93.001	142.955	388.809	326.134	344.263	186.745	179.805	92.176	133.167	365.872	305.565	358.898	289.506	532.78	505.141	559.929	180.374	307.68	184.659	6.398	176.415	183.374	277.629	141.304	176.747	200.535	309.726	286.448	261.849	169.821	131.811	67.227	66.504	133.217	326.476	351.737	332.917	192.471	102.438	394.358	78.343	80.586	138.226	217.571	199.283	234.848	211.557	297.128	597.506	494.127	629.991	468.022	135.248	213.751	548.32	5.457	181.705	92.287	241.826	101.512	132.886	196.856	431.589	429.897	448.37	349.207	107.817	390.357	150.232	124.271	177.965	384.585	212.42	192.646	242.401	256.47	467.544	263.204	109.175	321.175	252.087	212.262	219.749	741.418	488.254	601.34	545.611	447.533	508.94	542.777	23.212	143.106	115.544	102.811	630.152	333.404	439.339	453.214	407.37	235.685	582.239	204.187
D37_02162	STMMW_20131	STMMW_20131	CDS	56.974	124.237	45.353	38.734	52.752	126.695	24.725	172.322	80.963	54.699	79.437	68.551	100.901	83.011	91.081	105.794	113.868	102.489	281.68	91.489	34.539	39.394	40.391	87.795	127.092	141.538	57.95	67.233	67.607	356.148	186.774	76.203	60.269	93.171	71.461	57.89	65.338	37.466	60.643	75.809	25.106	109.06	74.128	68.246	79.663	53.25	79.66	120.911	100.25	104.846	104.484	88.663	111.184	61.763	106.733	106.926	30.727	25.668	40.746	106.423	94.935	139.028	90.724	76.045	83.205	72.081	274.924	384.314	140.707	155.302	34.921	50.982	36.913	32.19	30.275	25.969	61.548	65.9	46.624	65.714	99.583	67.386	70.789	61.889	83.063	83.097	73.613	54.85	21.618	100.677	132.617	25.672	50.042	24.663	59.044	74.521	59.162	62.996	41.654	119.834	57.488	100.476
D37_02163	STMMW_20141	STMMW_20141	CDS	3.174	5.166	8.274	6.995	5.652	2.389	9.479	4.85	4.246	4.084	6.913	7.299	4.508	6.883	9.411	8.283	3.371	6.449	3.697	0.465	4.34	7.679	10.357	6.059	7.24	5.226	9.109	6.375	9.166	11.552	6.103	1.378	1.879	2.091	7.993	6.13	8.13	9.38	3.418	4.566	8.039	7.037	4.026	4.849	2.785	3.694	6.491	2.499	4.776	6.367	7.286	4.345	4.808	3.101	6.482	2.108	6.609	3.409	4.03	4.773	7.573	3.486	3.935	6.076	5.041	7.298	3.416	9.967	3.475	1.46	4.241	6.952	5.448	16.022	18.804	17.396	4.932	4.133	4.826	4.32	3.004	4.795	2.132	6.575	4.922	4.46	3.967	3.092	5.869	8.31	0.967	11.066	6.064	5.27	4.608	7.035	4.588	3.745	4.806	3.305	11.924	2.824
D37_02164	STMMW_20151	STMMW_20151	CDS	2.465	3.968	5.004	4.409	5.709	2.672	4.844	4.814	4.045	8.015	10.247	7.81	15.107	36.232	38.558	32.013	6.596	3.877	9.127	0.542	22.365	28.235	36.209	4.015	6.057	5.113	7.242	7.866	6.884	11.56	4.808	1.921	1.111	3.508	8.485	7.661	5.882	4.691	1.644	3.938	5.444	6.895	5.444	5.501	5.596	5.944	7.801	14.422	23.662	37.724	20.98	16.37	4.234	3.258	58.984	5.46	19.559	23.302	32.279	2.971	6.987	3.481	5.941	4.803	5.319	4.754	8.992	12.241	5.476	3.19	2.406	3.202	5.385	3.121	3.793	4.145	2.729	2.344	3.715	3.732	4.911	2.753	4.652	27.384	46.45	59.732	25.959	2.856	2.983	21.843	0.346	7.887	3.864	4.069	3.565	8.171	5.552	4.426	3.194	4.362	5.699	2.774
D37_02165	STMMW_20171	STMMW_20171	CDS	1.602	3.237	7.861	6.901	5.619	4.458	5.703	4.921	5.288	7.198	11.968	12.302	11.796	18.946	23.02	16.588	5.539	5.968	10.292	0.286	15.97	18.861	14.425	3.829	7.918	5.721	5.551	6.377	7.915	14.151	6.16	3.102	1.504	3.677	9.452	7.583	8.102	6.022	4.498	4.877	4.141	4.371	5.905	8.153	9.21	10.639	13.549	10.292	16.247	16.843	17.403	13.884	4.94	1.948	23.259	3.707	11.114	11.006	14.968	3.459	7.875	3.434	7.03	5.374	6.434	5.005	7.955	12.011	5.736	4.76	1.921	7.751	5.653	5.225	3.937	4.524	5.441	5.091	5.59	6.343	6.599	7.633	5.825	14.235	26.564	30.906	15.643	6.203	4.333	14.032	1.291	6.107	4.729	7.448	5.769	5.524	5.187	4.349	3.294	8.209	10.444	3.551
D37_02166	STMMW_20181	STMMW_20181	CDS	1.814	2.583	9.303	4.042	3.478	4.968	7.657	5.238	5.388	10.692	12.494	15.48	4.986	6.327	9.202	9.068	4.515	3.651	2.42	0	4.89	6.33	7.25	3.232	10.952	5.313	7.949	7.039	9.361	12.006	7.253	1.625	2.005	3.838	8.077	13.528	9.756	8.157	3.022	4.229	3.508	5.961	5.572	8.999	10.306	4.666	13.017	2.399	8.914	4.075	12.188	3.476	5.869	2.316	3.169	2.55	2.864	1.791	5.373	5.633	11.766	3.509	4.539	8.898	2.981	4.389	3.492	9.021	5.869	1.281	2.375	5.989	7.528	4.661	3.075	3.329	4.734	4.408	6.203	6.793	5.107	7.673	6.823	2.53	6.217	4.014	4.107	4.833	4.108	4.385	0.704	0.545	5.8	9.064	4.805	8.13	2.789	3.677	2.173	3.085	10.866	2.259
D37_02167	STMMW_20191	STMMW_20191	CDS	1.028	1.502	4.058	3.12	3.54	0.25	5.139	4.485	2.794	8.811	6.612	7.582	1.573	4.6	4.836	4.362	4.323	2.77	1.29	0.13	3.157	5.847	4.066	2.711	5.329	3.838	4.118	4.512	6.942	6.271	4.199	1.266	0.82	2.533	5.432	4.869	5.675	3.629	0.942	2.851	4.406	4.499	4.31	4.874	5.833	5.564	9.545	1.396	3.333	1.778	2.774	1.93	3.01	1.539	3.142	4.629	2.354	1.108	1.289	2.082	5.746	1.996	2.746	2.947	2.601	3.18	2.561	6.042	2.964	1.249	1.554	3.546	2.247	2.084	2.625	1.975	1.912	2.692	2.927	4.315	3.931	5.14	4.35	2.033	3.074	2.529	2.28	2.761	2.56	2.962	0.583	1.307	2.944	9.748	2.584	4.638	2.626	1.901	1.24	1.874	6.394	0.869
D37_02168	STMMW_20201	STMMW_20201	CDS	0.879	2.781	4.334	2.008	2.247	1.08	5.231	3.759	4.603	7.434	7.112	7.675	2.655	5.676	4.728	4.694	2.937	3.973	1.954	0	3.869	4.51	7.526	3.412	7.993	4.993	4.145	6.844	5.291	10.077	5.519	1.781	0.708	2.225	5.163	4.369	4.774	4.215	1.278	2.794	3.605	4.125	6.221	6.515	6.073	5.778	11.629	1.409	4.456	6.992	0	2.679	4.483	1.425	1.628	6.509	1.512	1.379	0.651	3.006	6.948	3.086	3.783	2.927	2.973	3.291	2.738	8.462	2.12	1.581	1.37	3.339	3.839	2.729	3.995	3.656	1.841	1.78	2.964	4.138	8.004	6.195	7.204	0.968	4.35	2.161	2.11	2.973	2.464	1.485	0.454	1.54	3.406	10.893	3.03	3.703	1.66	3.739	3.105	1.157	5.815	1.717
D37_02169	STMMW_20211	STMMW_20211	CDS	3.109	1.64	4.43	4.738	3.754	2.093	8.134	5.82	4.5	5.799	9.656	7.889	3.839	8.146	6.374	6.643	5.435	5.367	3.286	0	4.285	5.733	3.206	5.209	9.127	6.346	4.259	6.841	6.092	13.842	4.65	2.487	1.551	2.811	7.212	5.798	5.209	4.506	1.508	3.662	9.669	6.308	5.534	7.389	6.499	7.259	9.1	2.008	3.841	1.455	3.533	3.574	5.212	2.888	3.567	4.308	1.495	0.714	2.175	2.773	11.624	4.237	4.462	4.316	4.092	4.628	3.712	7.247	4.67	2.368	1.616	5.093	6.603	4.717	5.603	5.898	3.09	1.679	3.737	4.313	7.438	6.916	6.623	1.902	1.974	2.548	3.556	2.356	3.298	3.031	0.201	1.297	5.223	21.08	2.821	4.467	2.167	5.058	2.388	1.941	7.4	0.886
D37_02170	STMMW_20212	STMMW_20212	CDS	4.086	2.985	4.962	4.311	9.244	1.656	9.699	7.061	5.144	12.355	13.136	9.886	2.942	9.342	5.8	9.27	5.87	4.402	2.796	0	2.543	4.733	2.693	3.016	9.857	4.227	7.751	7.221	5.949	9.858	7.253	1.207	2.172	2.9	11.084	8.793	7.174	6.221	3.243	1.999	4.791	7.216	4.904	12.372	5.794	8.089	6.481	2.395	5.886	2.649	1.837	3.834	4.262	1.911	2.247	2.994	2.005	1.66	0	3.31	9.741	6.3	4.822	5.998	3.951	5.57	2.632	6.16	6.023	1.959	2.353	5.191	14.422	3.838	2.549	2.77	3.951	0	7.679	6.61	9.372	7.599	5.004	2.077	4.31	1.546	1.294	2.393	6.714	1.226	0.244	0	7.312	28.865	5.134	7.588	3.308	5.193	3.477	2.101	13.359	3.685
D37_02171	STMMW_20221	STMMW_20221	CDS	350.213	518.161	78.21	57.8	66.847	455.525	34.069	337.305	651.626	135.438	147.482	156.862	1309.74	104.33	125.447	94.91	362.822	394.37	423.113	1312.79	920.17	998.231	146.147	415.351	534.704	1040.08	184.729	192.371	207.182	780.837	519.855	724.655	305.606	599.45	99.064	82.353	87.92	128.835	558.115	44.804	42.211	510.866	715.357	130.643	157.882	163.867	458.776	1175.64	100.217	75.139	111.902	499.285	507.201	416.664	236.488	1185.4	603.872	617.956	1834.51	441.548	707.492	1039.25	207.094	177.528	177.229	389.682	922.75	328.72	495.998	991.155	49.596	87.891	65.517	81.786	72.504	60.73	98.446	44.685	78.442	153.64	216.809	188.634	184.717	286.047	98.685	104.986	71.546	113.433	44.277	234.525	428.131	147.053	66.136	134.889	262.497	108.323	181.649	175.156	148.861	221.485	85.614	242.011
D37_02172	STMMW_ncRNA_137	STnc1290	ncRNA	2143.24	3155.58	439.428	319.262	374.713	2781.66	163.116	2022.53	3978.26	779.406	851.49	901.416	8035.56	588.187	723.674	541.674	2178.89	2390.62	2553.02	8084.38	5638.84	6120.87	872.271	2508.88	3188.25	6345.74	1089.41	1136.94	1231.81	4712.45	3141.32	4445.27	1862.91	3655	544.566	450.429	489.419	736.716	3406.7	248.06	231.333	3085.28	4306.16	622.519	788.737	846.72	2581.4	7041.27	441.176	295.87	515.579	2893.48	3077.42	2550.92	1329.97	7279.58	3691.37	3776.89	11280.3	2689.25	4280.98	6184.23	1131.04	975.225	989.799	2279.97	5257.99	1300.2	2979.05	5716.76	276.28	475.403	376.437	458.32	404.984	337.325	561.279	257.869	425.922	768.36	1037.58	843.005	816.044	1647.56	504.685	549.528	346.206	635.918	221.592	1377.08	2600.91	866.232	331.671	570.23	1506.4	543.986	1029.96	991.03	852.072	1259.57	455.009	1355.35
D37_02173	STMMW_ncRNA_138	STnc1300	ncRNA	1466.43	2206.94	339.332	275.659	327.895	1975.22	206.571	1395.51	2347.98	574.997	614.906	603.495	2328.72	426.038	416.628	353.591	981.858	1416.27	3648.91	416.329	2158.42	1617.13	84.269	1199.69	2403.99	5954.14	813.16	882.734	859.728	4624.85	2291.07	4195.36	859.911	1695.21	198.298	204.969	283.692	464.112	2031.68	371.106	156.292	913.742	1271.84	442.316	475.167	502.772	1453.9	2681.46	326.338	280.119	336.027	1457.58	1640.52	1466.58	331.392	210.466	1013.05	1073.7	2054.8	1225.19	2261.64	3646.43	733.659	694.41	696.667	1819.79	2249.42	278.175	1770.11	2890.58	126.621	286.485	160.078	554.497	507.229	387.859	343.409	192.938	144.195	433.343	360.739	329.061	369.623	439.393	316.296	282.784	310.071	273.137	196.291	363.536	103.435	522.747	88.771	705.004	745.755	247.98	666.449	661.023	673.548	517.477	308.413	412.333
D37_02174	STMMW_20231	STMMW_20231	CDS	1.592	3.4	3.337	4.264	4.07	1.677	6.138	3.299	6.126	15.966	12.358	12.364	3.608	5.398	6.539	7.015	6.123	2.96	6.735	0.245	3.326	5.855	8.521	3.409	17.214	4.969	6.45	6.225	4.964	13.128	8.646	6.749	1.856	8.906	11.446	9.276	13.46	8.143	11.682	6.116	5.365	17.127	51.93	92.43	115.813	96.415	118.116	96.836	58.676	69.571	73.251	72.279	11.442	2.48	43.218	14.302	12.114	12.494	10.757	3.037	13.004	97.341	64.086	52.513	53.575	51.413	222.518	229.729	24.821	196.605	0.838	5.476	8.041	9.012	9.755	9.935	3.847	6.287	2.361	63.343	156.043	148.052	141.499	29.218	36.601	35.714	43.621	7.89	3.799	28.009	39.98	19.722	1.562	54.229	35.708	55.34	32.854	33.764	22.466	41.82	10.673	51.603
D37_02175	STMMW_20232	STMMW_20232	CDS	4.401	25.967	29.77	6.467	14.067	16.23	29.351	7.061	26.531	70.014	95.146	68.257	10.481	15.434	22.476	15.315	19.784	13.757	33.091	1.289	9.493	15.704	21.542	9.48	100.761	23.099	15.214	17.68	14.874	51.89	43.52	28.167	2.606	34.113	73.502	68.589	95.829	15.552	42.902	30.657	13.635	32.8	133.844	564.257	708.762	610.958	345.882	232.779	229.564	214.548	301.281	180.202	32.582	10.322	178.761	18.106	39.33	26.489	25.146	10.425	96.495	224.399	308.08	231.632	192.701	149.969	415.314	1025.42	79.505	433.768	2.353	34.606	38.458	47.061	34.302	33.702	26.747	20.63	14.262	361.697	1178.33	1332.29	1273.64	150.266	194.682	158.465	199.968	51.06	14.853	103.221	146.579	31.161	5.85	251.383	153.456	214.619	147.842	148.947	85.191	207.013	59.13	308.394
D37_02176	STMMW_20241	STMMW_20241	CDS	207.302	214.588	279.898	230.315	269.215	262.984	312.712	227.395	176.961	297.237	329.162	311.358	164.892	234.509	235.554	232.696	205.367	288.717	197.777	39.657	151.141	154.11	218.204	226.777	771.381	235.735	252.784	245.845	270.137	463.236	220.883	634.936	149.97	239.194	374.528	372.205	404.55	395.985	361.081	345.15	262.575	187.682	213.904	328.652	350.556	351.435	317.522	275.665	292.093	317.392	346.828	230.009	211.547	251.74	267.154	64.616	179.977	132.066	112.904	256.454	576.85	219.033	311.583	276.811	257.239	251.453	289.566	678.508	225.175	412.998	215.421	369.498	313.036	341.753	393.212	428.793	306.561	342.344	181.864	255.893	314.772	382.636	375.268	261.914	250.351	269.383	258.161	385.195	265.468	205.127	150.435	167.588	167.95	656.98	314.619	245.054	260.767	269.066	241.117	429.192	448.998	563.183
D37_02177	STMMW_ncRNA_139	STnc1310	ncRNA	78.373	569.911	147.091	95.038	207.748	553.913	431.477	139.039	334.195	187.837	338.952	314.886	187.85	111.147	145.495	144.599	400.59	192.41	944.732	23.508	46.388	92.881	32.749	227.967	515.053	430.583	109.974	92.37	148.005	1184.77	313.168	691.269	40.942	289.383	117.065	49.909	143.348	125.522	559.699	77.003	246.514	208.436	486.792	382.709	443.335	472.198	780.907	1046.91	411.641	338.251	446.857	413.015	361.153	209.224	355.269	136.113	125.389	101.828	99.112	196.225	312.832	832.888	558.643	333.473	299.426	281.688	2441.8	2603.95	212.437	2227.26	21.459	111.233	20.881	127.738	121.21	112.3	88.718	46.463	38.693	325.342	357.8	465.019	445.342	164.227	200.954	164.523	169.22	100.67	48.254	235.571	121.617	60.293	28.903	111.096	192.88	142.816	207.351	219.621	93.391	419.234	167.802	507.007
D37_02178	STMMW_20251	STMMW_20251	CDS	10.596	59.861	16.202	14.532	14.903	37.403	33.338	16.717	91.141	53.361	61.331	53.157	28.356	23.275	22.301	25.133	55.879	30.373	48.047	12.053	18.999	25.924	17.397	32.68	19.382	52.035	29.028	27.489	33.5	181.142	46.862	56.968	12.262	47.432	68.331	68.668	66.072	43.367	89.753	33.697	24.689	62.053	241.666	327.726	403.606	386.253	432.458	583.707	270.958	296.123	320.457	319.404	71.248	36.242	189.144	282.211	48.75	56.018	28.646	24.961	26.934	541.215	207.01	163.907	166.486	176.632	1289.34	1248.79	101.175	1075.37	4.708	34.161	28.936	29.276	26.758	28.401	30.223	20.604	11.464	162.41	336.549	336.213	337.319	84.808	102.309	102.922	103.616	38.994	18.003	57.851	2254.22	47.744	11.245	18.474	84.032	122.4	61.971	64.648	45.418	117.64	60.902	137.219
D37_02179	STMMW_20261	STMMW_20261	CDS	4.271	10.706	15.505	13.766	17.912	7.741	18.865	6.396	15.449	35.253	35.695	28.91	14.39	26.268	23.051	19.713	14.061	8.523	11.061	0.28	14.28	19.174	7.805	8.431	7.54	20.103	23.089	19.217	19.4	38.247	16.031	7.326	1.889	22.34	39.947	38.87	36.206	29.966	25.756	22.819	10.916	23.352	55.889	67.822	92.888	87.04	240.943	112.126	116.366	118.042	120.309	116.838	24.507	9.869	98.238	4.262	13.074	14.161	22.018	6.655	4.632	119.831	102.888	85.994	72.682	62.827	212.459	666.055	44.519	181.03	7.192	35.331	24.26	24.918	21.666	26.471	31.22	12.457	12.521	104.967	101.026	123.13	117.178	46.039	51.536	57.135	63.659	26.341	17.14	32.513	15.707	14.113	11.624	11.915	69.634	80.903	40.797	39.513	25.669	64.972	43.086	64.589
D37_02180	STMMW_20271	STMMW_20271	CDS	1.048	3.233	4.135	2.245	4.689	3.588	6.381	1.961	4.512	5.577	7.692	5.884	1.073	3.046	3.021	2.687	4.711	2.981	2.978	0.43	4.803	5.199	2.244	2.154	4.563	4.403	2.631	4.773	4.507	6.618	5.44	1.509	0.905	2.843	10.695	6.839	8.114	5.891	4.781	3.332	3.685	5.74	11.883	9.413	7.242	11.234	41.405	37.809	20.847	16.187	25.26	19.855	4.926	1.752	18.933	1.544	2.784	3.368	4.657	0.689	2.029	35.3	23.263	21.183	17.477	17.773	49.567	127.94	6.692	42.545	1.47	5.974	4.006	4.04	2.318	3.655	6.079	3.82	1.828	26.165	20.394	23.353	15.92	8.271	17.361	12.239	7.55	4.654	3.73	8.173	3.15	1.574	1.523	3.958	10.839	16.861	8.482	9.049	7.486	10.503	9.855	10.364
D37_02181	STMMW_20281	STMMW_20281	CDS	0.612	4.07	2.416	2.1	3.132	2.258	7.707	1.31	3.164	4.012	12.449	6.419	3.045	7.121	2.472	4.318	3.6	3.752	2.118	0.753	3.633	3.981	3.497	1.259	3.556	3.088	6.431	3.396	6.058	6.134	4.71	3.136	1.269	2.492	9.659	4.568	9.484	7.987	3.401	5.842	4.666	6.39	7.863	5.763	7.524	10.505	25.016	16.695	17.917	12.04	8.947	11.737	5.222	2.048	11.916	1.944	3.719	3.656	6.35	1.773	1.186	22.428	18.786	14.188	9.178	15.745	29.053	62.309	6.258	19.968	2.005	3.611	2.007	1.18	1.129	2.248	4.737	2.977	1.496	12.273	12.172	17.117	13.292	5.171	12.595	13.553	8.825	2.72	3.369	5.97	1.9	4.139	1.246	2.491	7.89	15.133	5.701	5.288	7.903	5.766	4.906	4.262
D37_02182	STMMW_20291	STMMW_20291	CDS	1.371	2.733	3.786	2.82	4.206	2.166	8.848	2.786	4.132	5.388	7.895	8.108	2.486	4.251	5.691	2.285	5.119	3.479	2.032	0.112	5.359	6.519	2.348	3.758	4.059	4.872	5.257	5.863	5.188	5.313	6.115	2.281	0.663	3.347	6.868	6.646	8.715	5.055	4.568	1.453	4.178	5.149	6.876	14.542	13.474	13.638	20.305	21.048	16.042	19.635	18.424	15.644	5.215	2.917	16.003	2.86	4.704	4.154	2.64	1.371	2.389	22.591	17.705	15.069	11.663	17.118	31.177	64.053	4.377	29.436	2.693	2.91	6.888	3.083	2.527	3.02	4.904	1.333	1.052	11.799	10.444	14.083	12.496	7.649	4.385	5.393	5.644	4.175	1.508	5.559	1.861	2.676	1.833	2.39	8.109	13.077	7.989	7.823	5.054	6.828	8.976	4.62
D37_02183	STMMW_20301	STMMW_20301	CDS	0.916	3.369	1.355	3.335	2.341	3.497	7.202	1.591	4.288	7.685	8.402	7.798	1.54	4.436	4.487	4.255	2.533	3.105	3.252	0.281	5.277	7.166	7.189	2.353	3.655	4.232	5.853	4.17	5.907	5.334	5.37	1.685	0.395	2.236	5.522	5.549	11.008	3.912	4.268	5.095	3.22	3.463	5.714	9.009	14.941	15.51	20.973	11.425	14.466	10.608	14.714	10.968	4.955	2.296	8.09	1.661	5.943	3.18	2.034	1.807	3.436	15.62	15.06	12.478	11.287	9.397	19.643	44.97	3.46	14.072	1.178	3.87	5.501	3.824	5.316	4.286	3.541	2.504	1.757	7.069	6.445	11.586	7.121	4.034	7.323	4.221	6.126	3.558	3.333	3.838	1.288	4.813	1.331	3.592	6.979	8.419	8.06	6.102	5.064	4.38	9.249	4.863
D37_02184	STMMW_20311	STMMW_20311	CDS	2.968	6.361	9.872	9.741	7.915	6.613	10.191	3.175	6.354	9.583	10.919	8.89	6.102	8.547	10.269	8.263	5.983	6.087	7.02	0.869	7.82	9.75	13.803	6.626	5.614	8.024	9.371	9.271	8.609	11.266	6.523	2.768	1.289	4.694	12.276	13.443	11.751	5.95	3.701	8.81	4.971	4.159	7.796	12.19	12.895	11.784	17.614	10.812	12.307	12.863	12.143	12.412	5.489	4.847	11.989	3.423	6.979	5.082	5.025	3.17	4.927	17.464	15.336	15.18	11.808	13.56	18.769	42.826	5.272	11.449	4.205	7.736	9.634	4.523	7.003	5.729	8.938	8.245	4.972	9.975	13.345	8.329	10.922	11.458	9.109	9.593	10.999	8.071	6.313	10.649	1.875	4.331	3.945	6.506	11.019	15.889	11.19	8.661	8.286	8.346	12.88	8.761
D37_02185	STMMW_20321	STMMW_20321	CDS	4.591	2.71	10.282	5.105	9.043	3.661	6.952	2.522	3.847	9.145	6.867	8.176	5.952	8.177	10.446	7.795	4.548	5.539	6.132	0.712	6.892	7.303	7.44	2.892	2.306	7.33	9.405	7.274	7.899	6.431	4.486	1.985	1.8	4.309	9.902	7.868	6.271	7.813	2.658	3.157	3.491	4.726	6.463	12.527	6.099	5.747	12.981	13.134	10.746	7.667	8.702	12.972	3.147	1.509	12.615	1.745	7.084	5.527	11.029	2.417	2.764	16.978	15.928	14.093	9.958	12.065	22.406	38.719	4.966	17.576	3.715	7.708	3.253	7.176	8.142	8.019	8.398	3.619	5.976	10.111	4.933	7.312	4.668	6.378	7.94	11.29	12.517	6.771	8.031	11.033	2.503	6.337	3.391	5.048	10.989	11.838	9.14	8.106	7.778	4.975	9.25	4.728
D37_02186	STMMW_20331	STMMW_20331	CDS	5.239	8.567	10.911	4.491	11.909	6.747	9.217	8.717	5.515	7.15	9.862	13.512	5.789	10.154	12.419	7.09	7.247	6.878	4.172	0.954	9.104	13.545	9.142	8.379	7.775	10.205	12.227	17.062	17.027	10.395	9.179	2.049	5.832	8.686	12.963	11.942	9.964	13.876	3.233	5.554	4.948	7.441	9.221	9.463	11.623	7.489	11.112	14.937	12.944	10.628	22.963	12.932	9.292	7.079	18.263	4.356	6.983	4.879	12.935	3.218	2.255	17.197	26.787	17.19	16.604	11.823	21.932	44.46	8.675	14.992	6.807	8.468	7.631	5.985	10.73	8.122	9.568	5.66	8.736	13.006	7.714	5.277	16.005	7.908	7.317	11.452	13.183	9.234	7.536	9.081	2.71	3.497	5.416	4.06	17.748	11.709	15.079	18.578	11.537	2.829	14.194	3.199
D37_02187	STMMW_20341	STMMW_20341	CDS	4.286	6.919	10.29	9.431	11.235	5.571	9.629	7.107	7.322	9.828	12.022	13.587	9.361	16.893	12.029	13.098	6.918	6.878	15.218	1.201	15.218	10.316	32.231	9.303	5.808	11.049	12.2	12.734	10.879	15.123	8.352	5.03	2.962	6.319	15.247	11.591	10.948	9.704	4.138	11.057	6.575	8.2	10.374	14.792	18.434	12.501	16.802	19.907	18.896	20.267	18.788	15.062	8.342	3.171	15.32	3.467	18.355	17.798	9.525	5.679	5.119	18.934	18.572	16.682	19.411	18.863	27.256	36.006	9.917	20.536	3.81	6.696	6.243	11.201	10.956	11.489	5.388	6.078	5.784	13.662	15.266	12.306	10.028	13.01	14.041	16.514	17.944	6.845	5.457	12.76	5.959	17.812	5.443	6.975	11.824	14.206	12.723	13.305	13.105	7.378	13.04	10.835
D37_02188	STMMW_20351	yeeI	CDS	9.572	35.008	74.845	93.904	87.938	135.978	56.707	9.86	50.073	152.702	138.94	152.902	12.235	13.284	14.514	10	39.354	8.999	10.688	3.052	80.68	48.039	33.406	10.691	15.029	19.326	16.349	16.148	16.622	12.894	16.361	11.119	2.449	29.047	98.03	171.24	138.42	123.734	415.778	211.211	35.536	9.711	79.22	129.217	145.387	127.41	137.385	7.818	18.256	12.945	27.971	18.223	41.32	50.983	11.686	8.04	29.661	27.88	41.752	10.078	21.8	15.067	23.183	19.81	14.912	13.405	9.449	14.34	20.605	6.921	17.578	115.833	41.05	77.792	96.717	91.121	256.578	173.205	7.919	109.612	125.671	125.617	112.093	20.175	14.989	13.077	14.962	206.727	42.108	11.199	11.897	31.417	11.958	37.294	32.105	19.152	19.515	19.035	17.811	9.477	33.715	11.429
D37_02189	STMMW_20352	STMMW_20352	CDS	3.742	0.711	2.953	0	2.871	0	1.215	10.407	0.322	1.226	0	1.121	1.751	2.901	2.589	1.919	2.071	1.965	0.74	0.307	12.916	1.024	17.097	2.052	5.215	1.438	4.784	5.929	4.507	0	2.878	1.437	5.688	1.218	4.167	2.792	3.66	15.484	0.594	0	1.316	8.981	1.437	2.561	2.299	2.568	2.857	0.9	0	6.307	0	1.956	1.309	1.82	1.189	1.358	7.273	3.265	3.326	2.364	2.899	2.586	3.021	4.76	1.447	6.145	0.836	0.376	1.275	0.311	4.901	1.766	6.541	2.885	6.07	6.046	3.618	0	8.358	3.443	0	1.131	1.083	1.099	3.421	3.681	6.163	3.324	2.907	2.919	0.29	2.248	5.223	6.96	2.173	3.441	1.212	2.81	2.07	0.455	1.043	1.097
D37_02190	STMMW_ncRNA_140	STnc2050	ncRNA	540.553	51.166	126.258	80.837	111.963	124.211	385.58	425.101	81.217	22.063	15.215	5.044	90.624	60.925	58.261	60.454	279.525	468.717	61.588	5.522	29.06	16.134	0	706.361	539.791	409.248	58.437	45.356	66.641	27.872	137.295	2.156	1421.79	151.68	43.751	94.215	60.396	224.188	152.33	42.844	538.969	569.316	72.753	5.763	5.173	5.778	25.717	187.696	55.184	75.678	88.573	105.633	431.577	305.146	13.375	9.165	20.456	17.013	12.473	1423.7	567.488	729.662	54.38	39.782	58.618	113.525	41.358	3.385	136.237	12.591	103.976	58.265	73.581	279.878	234.669	243.617	13.026	57.304	79.928	44.264	22.315	15.267	14.621	34.623	61.576	41.411	27.735	25.644	37.059	13.135	2.613	30.352	125.351	31.318	42.785	38.712	49.075	91.048	62.093	2.046	56.314	0
D37_02191	STMMW_20361	STMMW_20361	CDS	32.528	1.7	2.944	5.116	9.921	3.773	7.269	41.817	3.084	0	1.011	4.469	1.222	5.784	7.227	6.505	9.907	9.403	0.737	0.122	12.714	5.923	5.965	15.545	2.08	5.303	7.358	5.201	9.756	0.13	6.197	0.191	34.433	3.239	5.538	3.896	6.325	17.717	2.368	0	11.721	21.175	2.077	1.021	1.375	0	2.507	2.632	13.272	10.059	4.36	2.6	7.961	1.452	4.029	1.218	5.619	5.139	4.863	19.009	4.624	4.434	9.878	8.135	7.502	6.964	0.583	1.35	4.575	0.372	25.685	6.101	7.824	8.054	6.381	8.328	4.04	2.176	27.287	4.707	3.955	2.255	2.159	2.191	5.456	7.339	8.601	2.84	5.602	0.698	0.116	6.275	21.867	9.019	5.524	8.918	6.039	4.706	6.327	0	6.237	0.219
D37_02192	STMMW_20371	STMMW_20371	CDS	3.643	0.576	1.198	0.347	0	0.64	0.822	2.165	0.349	0.663	0.914	0.303	0.118	0.523	0.7	0.519	0.7	0.709	1	0.415	3.383	1.523	6.934	0.277	1.175	0.194	0.924	0.641	1.393	0.793	0.467	0	4.614	0.769	1.127	0.755	1.979	2.002	0.642	0.429	1.305	4.646	0.874	0.346	0.622	0.347	0.309	0.487	1.421	1.705	1.183	1.234	0.354	0.246	2.089	3.671	2.397	2.091	0	0.533	1.372	0.629	1.144	0.919	1.761	1.224	1.017	1.932	0.345	0.084	1.893	0.796	0.442	1.17	2.238	2.378	0.587	1.968	1.271	0.266	1.006	0.612	0.293	0.743	0.462	0	1.25	0.642	0.393	1.894	0.942	2.128	1.059	2.823	1.102	0.698	0.164	0.76	0.56	2.705	0.987	1.186
D37_02193	STMMW_20381	STMMW_20381	CDS	3.503	1.663	2.736	2.753	2.893	2.769	3.378	3.045	2.514	2.152	3.05	3.17	2.519	3.112	2.273	2.34	2.221	3.961	2.669	1.586	3.306	1.998	5.627	2.902	14.665	4.031	2.266	2.544	2.323	6.454	3.705	2.616	2.572	2.297	4.199	3.811	3.213	2.955	2.722	2.785	2.824	2.856	2.628	2.873	2.018	2.755	1.226	0.878	3.417	2.46	3.413	2.48	2.33	2.53	1.507	4.039	3.125	2.38	2.271	2.536	15.833	2.724	4.184	3.449	2.611	3.533	3.87	3.154	3.357	1.273	2.936	3.616	3.03	3.517	3.767	3.806	2.541	2.839	1.834	4.077	1.934	2.426	2.112	2.251	1.001	2.333	2.855	3.196	5.102	1.708	2.917	2.521	1.868	28.337	4	2.517	3.191	3.453	3.23	2.35	6.255	1.979
D37_02194	STMMW_20391	STMMW_20391	CDS	8.526	7.177	13.06	7.425	14.523	6.817	4.136	9.382	6.035	8.141	12.66	10.198	4.191	7.479	8.356	6.74	7.941	10.884	3.796	1.044	5.31	4.8	8.711	12.135	12.48	5.279	8.445	8.653	10.322	6.413	8.286	4.272	8.338	5.853	15.62	13.004	15.12	7.143	3.88	18.076	4.128	5.763	5.567	13.168	12.342	9.368	7.655	4.079	13.485	9.794	13.133	7.701	6.141	5.88	5.452	2.527	6.361	4.735	3.147	7.263	10.551	4.664	9.764	8.873	8.547	7.763	3.375	5.988	6.147	3.191	7.517	10.325	12.587	11.692	12.483	11.522	9.547	18.141	7.748	11.026	14.664	15.332	13.126	7.911	7.905	7.234	9.897	9.074	10.235	5.853	5.035	9.982	8.071	18.159	7.707	6.826	8.831	7.722	6.654	8.415	12.999	9.49
D37_02195	STMMW_ncRNA_141	STnc3680	ncRNA	95.28	73.871	122.104	59.617	125.85	64.18	35.729	91.2	53.045	82.685	134.692	90.611	34.938	64.474	79.077	66.242	71.745	101.804	31.168	8.055	35.281	32.535	63.38	123.338	57.499	43.594	67.462	65.524	73.857	47.323	63.313	33.325	103.573	49.25	164.068	117.238	132.597	55.318	23.693	179.518	33.285	42.847	38.855	132.465	132.766	63.354	83.863	40.409	107.608	91.613	122.281	56.145	53.528	55.071	29.492	12.387	42.539	32.028	3.493	61.638	47.749	38.967	76.608	65.87	65.162	73.013	31.254	29.515	42.247	22.769	53.849	52.066	112.027	111.848	114.44	111.668	52.236	167.128	50.461	52.543	151.971	158.823	148.401	45.296	85.748	84.064	108.793	52.731	51.12	23.749	30.79	86.454	48.555	55.725	39.504	46.975	52.482	43.666	44.91	43.327	64.329	50.526
D37_02196	STMMW_20392	STMMW_20392	CDS	14.491	11.939	32.044	26.047	20.766	21.718	6.236	12.699	11.28	5.714	9.077	9.933	11.443	14.663	15.914	13.206	9.783	18.498	11.652	3.08	21.472	12.068	20.435	20.582	7.91	10.82	19.3	21.722	18.326	11.259	14.773	8.497	10.982	10.234	17.501	28.002	26.477	26.08	15.656	10.73	8.089	9.386	10.017	7.477	4.554	12.277	11.337	10.082	13.489	10.801	4.593	12.935	12.982	13.272	11.651	2.695	9.651	9.462	10.866	20.315	9.974	12.009	13.958	15.233	16.889	14.413	9.943	7.018	15.914	6.311	8.656	7.556	16.024	30.748	24.854	29.24	8.439	11.028	12.309	9.523	11.854	7.394	10.614	9.872	18.75	12.883	9.34	19.613	13.225	7.625	3.996	9.175	11.779	7.515	7.542	10.442	14.844	15.603	17.705	6.366	7.541	7.677
D37_02197	STMMW_20401	STMMW_20401	CDS	4.992	7.901	15.323	4.755	22.697	11.69	9.459	5.934	6.211	6.359	7.518	4.154	10.059	13.619	26.229	12.802	8.057	13.11	4.112	0.682	42.778	30.37	50.687	13.687	10.308	15.986	20.77	18.017	33.883	7.007	13.653	2.13	4.599	11.137	7.206	12.414	16.278	16.966	7.043	7.057	17.884	9.84	8.654	4.746	6.816	6.661	5.083	7.117	18.178	14.023	25.935	11.599	6.793	7.084	36.569	6.038	18.699	31.97	23.831	5.256	3.76	12.075	24.631	20.161	23.064	12.705	10.218	27.037	17.715	3.226	9.341	13.522	7.272	9.98	14.315	15.48	12.873	12.135	7.744	8.749	8.27	5.029	9.633	10.998	19.016	17.733	12.562	19.711	10.413	14.711	1.076	14.997	7.097	11.606	11.879	31.88	22.901	13.746	12.784	7.751	22.415	5.69
D37_02198	STMMW_20411	amn	CDS	10.986	21.97	35.295	32.001	34.184	24.279	37.574	15.495	18.713	42.034	36.454	39.6	24.795	34.796	40.586	34.029	18.962	36.165	29.165	2.471	79.271	68.196	71.343	24.788	19.195	35.066	41.993	39.97	46.921	22.951	31.556	13.876	6.516	24.53	38.429	37.168	40.732	38.916	21.214	38.545	26.956	13.035	25.808	37.764	35.539	29.686	32.441	16.059	44.147	36.045	49.999	41.079	21.004	22.346	61.773	8.113	44.965	57.035	54.728	12.488	10.732	24.321	47.955	47.612	33.277	39.072	25.749	69.515	36.304	14.942	18.918	35.549	21.452	18.928	22.651	21.132	45.215	27.175	16.693	39.865	33.013	28.792	27.714	47.473	43.325	35.622	52.038	56.443	42.727	69.004	10.9	38.112	18.431	25.878	50.919	54.532	45.409	43.584	33.159	51.385	76.673	52.854
D37_02199	STMMW_20421	STMMW_20421	CDS	61.995	23.214	44.793	19.461	20.096	29.443	22.687	19.614	13.16	25.741	41.419	27.46	18.387	24.821	34.237	32.466	21.137	23.692	31.503	7.159	18.835	19.122	34.906	23.939	31.437	27.679	34.288	24.209	51.081	54.385	20.148	37.445	58.519	13.74	30.788	27.683	32.74	12.567	47.807	33.323	28.151	13.211	12.784	34.366	38.893	50.928	22.669	38.159	28.614	19.62	48.478	28.908	11.074	29.733	28.434	6.336	25.721	20.651	23.283	18.386	33.822	19.611	43	31.735	43.059	17.735	19.252	31.59	14.128	30.467	17.971	15.792	17.169	48.25	65.025	76.946	16.886	31.836	2.438	12.623	27.481	40.9	30.325	16.671	35.919	40.797	48.536	18.837	12.999	28.604	8.807	18.361	4.57	8.12	17.431	25.091	41.703	44.587	19.318	28.115	23.117	18.553
D37_02200	STMMW_20431	STMMW_20431	CDS	22.494	45.797	56.758	65.263	64.436	49.912	39.338	37.711	30.084	38.257	63.269	64.781	34.16	52.82	52.631	49.916	28.871	32.941	70.979	5.852	54.588	39.817	41.997	28.759	40.443	35.839	34.565	38.38	43.541	64.061	44.086	13.013	10.012	42.25	84.693	101.245	91.325	80.937	42.906	80.708	36.134	22.907	29.227	56.257	64.448	56.397	55.328	39.37	63.79	63.181	63.834	67.272	31.121	35.51	151.69	7.553	51.628	48.422	33.964	27.896	23.039	24.737	52.559	45.593	40.991	48.884	50.646	210.625	45.22	12.488	35.006	89.293	55.759	65.041	79.897	66.869	104.567	70.447	31.855	83.006	54.458	61.768	56.024	101.805	73.651	74.995	71.691	104.439	62.859	172.413	19.551	29.888	38.741	31.678	68.535	46.241	40.27	46.614	38.68	115.897	116.331	56.734
D37_02201	STMMW_20441	STMMW_20441	CDS	25.951	49.108	102.047	106.529	107.723	67.594	35.02	42.812	32.345	82.011	78.642	93.053	36.989	57.383	75.242	74.513	33.496	37.751	47.871	29.068	41.985	32.393	77.233	39.833	37.993	36.602	62.585	57.62	54.086	43.781	44.56	28.308	19.319	65.846	131.254	150.988	126.028	129.214	123.555	137.166	35.031	39.188	39.347	60.045	61.755	53.924	64.892	50.999	82.134	96.504	94.524	66.714	37.646	49.342	109.012	41.693	45.622	39.991	29.781	36.463	32.918	33.658	60.05	61.772	57.961	57.101	37.999	138.483	47.703	26.039	47.701	104.479	113.394	88.542	109.283	109.917	130.058	118.162	41.713	81.426	64.784	66.551	74.842	90.584	82.28	96.625	90.676	131.848	83.396	135.704	42.185	52.155	41.875	41.212	62.685	55.037	53.851	57.503	48.182	92.377	112.811	81.95
D37_02202	STMMW_20442	STMMW_20442	CDS	25.259	73.551	54.822	56.297	71.053	82.511	13.673	23.417	42.059	133.759	184.486	126.091	76.833	94.652	97.101	101.476	41.346	37.586	103.617	33.135	70.38	51.86	57.701	34.626	97.788	46.101	53.055	62.03	55.776	70.413	45.981	171.914	19.198	61.677	57.814	73.802	96.085	95.431	209.788	85.687	17.275	32.068	48.906	100.856	109.925	131.44	213.455	94.186	94.601	94.598	76.272	129.107	39.402	94.718	141.775	40.861	76.71	75.593	155.915	43.881	142.687	36.658	76.812	51.257	68.387	56.399	50.523	100.694	50.193	123.812	3.938	47.671	20.235	58.43	84.431	110.679	78.97	85.956	11.166	40.944	82.288	94.145	127.932	87.795	111.606	103.527	105.739	78.535	24.525	147.108	77.741	149.229	8.814	60.68	46.758	30.002	55.209	70.182	45.017	174.943	35.783	133.254
D37_02203	STMMW_20451	yeeO	CDS	5.336	10.594	15.697	13.639	20.468	8.792	8.823	6.019	4.804	15.095	17.422	17.58	6.867	12.536	13.986	13.807	6.039	7.643	13.618	3.937	12.661	12.217	25.21	6.517	13.859	9.086	14.176	14.756	17.611	16.734	10.671	5.837	4.625	12.319	15.124	17.551	15.975	26.356	9.238	12.342	11.829	7.238	7.568	14.444	12.964	8.654	12.668	9.686	17.259	19.62	20.695	15.975	5.686	6.43	24.813	10.165	16.529	20.74	18.864	5.363	7.704	6.805	18.641	16.573	17.542	16.393	14.27	38.659	10.534	4.635	9.439	12.664	10.598	24.873	22.462	27.857	13.321	13.913	6.162	13.771	13.66	12.314	11.512	16.243	16.629	14.553	18.775	17.421	11.178	18.161	16.711	9.909	6.658	15.111	15.776	17.062	15.707	14.79	16.277	21.867	28.592	10.307
D37_02204	STMMW_20461	erfK	CDS	6.084	32.783	53.418	37.811	71.178	29.811	13.338	8.297	22.007	55.301	52.738	54.894	15.837	14.936	14.734	15.796	12.624	12.514	35.932	11.285	36.173	26.335	39.088	7.714	35.683	11.469	13.473	11.687	15.441	26.235	19.069	14.7	2.837	31.032	35.848	34.039	33.227	65.536	30.897	49.017	9.005	7.777	29.206	35.397	35.043	41.487	37.398	10.855	18.157	20.079	22.667	22.395	11.974	9.989	33.584	16.004	27.807	23.574	31.771	6.966	31.373	8.251	19.893	13.958	12.501	15.447	30.012	107.305	16.256	27.421	7.684	36.001	23.593	56.587	38.354	37.753	67.945	38.819	7.962	41.68	44.595	39.3	42.039	31.161	17.033	11.969	18.162	54.046	16.638	81.147	66.854	14.393	8.315	25.989	22.027	21.679	16.868	17.589	14.862	124.47	54.785	105.983
D37_02205	STMMW_20471	cobT	CDS	4.358	37.497	76.745	64.081	115.678	36.393	12.44	7.417	18.456	30.283	31.848	30.064	13.52	15.359	14.775	13.632	14.342	13.352	18.408	0.812	23.683	26.619	28.851	13.669	4.602	12.845	20.625	18.467	22.782	10.7	13.867	3.212	3.65	28.487	60.174	40.272	49.738	84.531	12.105	62.445	12.078	7.718	24.536	31.189	34.081	30.814	13.514	11.941	15.303	19.847	19.104	16.455	13.026	6.224	23.341	5.241	24.708	21.987	15.261	5.597	2.878	9.949	21.592	17.701	16.794	13.128	12.865	23.958	13.835	5.185	5.128	38.532	47.467	81.81	48.935	51.211	83.52	53.773	7.006	30.638	34.458	36.62	30.197	20.561	20.525	22.248	23.52	14.289	11.669	33.686	2.716	15.473	6.836	4.068	17.234	23.683	16.893	19.241	12.114	12.598	20.612	7.79
D37_02206	STMMW_20481	cobS	CDS	5.324	28.072	85.154	69.591	115.835	33.757	18.756	8.847	15.965	25.689	27.271	35.021	12.234	17.934	18.418	19.136	14.793	14.811	17.572	0.468	21.788	22.445	24.159	9.773	4.306	15.021	19.533	20.182	22.245	6.294	13.161	2.616	4.663	23.779	59.629	35.103	44.168	66.101	11.239	64.093	10.699	8.233	23.091	27.817	34.02	40.28	16.768	8.957	20.249	18.157	18.612	20.871	11.475	5.492	23.708	6.898	23.038	23.509	15.35	5.805	4.787	9.953	24.559	19.089	17.832	15.857	8.808	23.454	11.415	4.423	5.781	44.404	33.853	92.601	57.826	50.961	77.303	58.229	6.901	33.734	34.643	48.694	32.602	25.06	20.639	25.715	23.877	11.702	13.598	36.925	4.315	24.701	10.117	5.414	21.634	24.367	20.624	19.488	17.088	16.402	21.657	11.632
D37_02207	STMMW_20491	cobU	CDS	2.073	24.845	77.697	42.861	107.988	27.572	11.044	5.404	15.842	12.941	17.995	20.757	6.668	17.909	12.548	12.29	8.153	11.225	9.475	0.425	19.42	20.212	18.494	7.28	4.814	10.141	14.077	12.416	17.496	7.165	10.362	1.741	2.148	21.578	36.54	35.995	33.366	54.183	8.326	44.491	8.504	5.609	23.443	20.393	21.289	15.555	8.012	5.453	11.825	13.826	14.005	8.577	10.197	4.253	15.433	3.878	13.65	17.995	16.311	4.569	2.383	8.146	17.883	12.594	15.155	10.244	6.905	15.491	10.976	3.39	4.363	30.66	31.696	63.923	44.221	39.858	63.001	40.302	4.521	24.09	20.17	26.228	18.745	13.697	14.802	14.016	22.935	9.863	10.397	21.521	2.261	9.144	7.759	4.969	14.716	17.569	19.504	16.634	12.419	6.611	14.44	4.271
D37_02208	STMMW_20501	cbiP	CDS	5.487	33.953	88.169	56.761	124.915	45.47	9.59	6.317	18.943	18.277	20.167	22.284	8.078	10.575	10.35	11.626	9.359	10.745	9.445	0.457	20.889	19.698	21.775	9.434	3.186	10.028	13.419	13.335	16.962	7.21	9.55	1.191	3.759	26.064	57.041	33.214	40.86	71.485	12.877	61.322	8.941	6.356	26.284	24.349	27.854	24.33	11.54	7.196	12.19	10.971	12.637	10.29	10.88	5.401	17.839	3.079	16.098	16.731	17.91	4.553	1.846	7.889	16.518	14.661	12.365	11.816	9.383	18.879	8.138	1.835	4.437	33.531	37.487	80.015	50.229	45.621	75.76	44.306	4.479	22.032	26.882	45.74	26.579	11.507	13.496	11.778	13.785	11.95	8.458	16.974	1.714	8.591	7.896	2.919	12.675	20.524	14.68	14.491	8.959	6.724	11.436	3.407
D37_02209	STMMW_20511	cbiO	CDS	9.274	52.095	155.965	83.214	215.883	70.143	20.339	12.702	30.717	33.785	34.36	27.647	15.768	19.039	22.29	18.67	19.063	19.877	28.315	3.624	34.496	39.742	22.769	12.475	10.066	18.358	21.134	21.422	25.129	17.857	16	10.263	6.587	39.365	100.049	54.959	60.477	113.831	22.215	104.746	13.464	8.773	39.36	46.424	59.109	45.498	22.767	14.873	33.881	23.858	30.646	22.579	14.556	11.384	39.859	9.041	22.979	24.021	23.497	9.126	5.288	12.758	31.698	24.335	23.802	22.848	17.272	46.95	14.209	12.385	11.433	56.23	57.566	108.601	72.599	67.597	120.012	80.057	6.897	41.237	50.394	84.997	56.19	26.731	27.336	33.89	33.19	29.808	16.999	52.732	10.76	9.243	15.626	6.347	22.777	30.187	27.504	26.035	16.379	36.808	28.321	34.547
D37_02210	STMMW_20521	cbiQ	CDS	2.921	33.479	174.332	109.988	212.874	59.247	5.844	6.583	18.058	22.893	22.032	27.651	4.821	7.953	9.865	10.299	11.832	8.492	4.279	0.385	21.377	23.702	21.446	7.293	3.029	8.217	10.479	12.148	13.91	4.271	4.493	1.135	1.586	27.453	90.02	58.169	48.638	116.45	14.982	82.938	4.097	5.66	32.574	35.523	42.299	38.474	14.816	4.266	8.546	8.79	14.327	8.089	10.037	4.631	13.257	6.813	14.984	17.869	12.981	3.624	2.02	6.452	15.412	12.511	11.196	10.233	4.134	12.633	6.752	0.953	3.708	55.206	53.33	103.224	70.531	68.792	129.813	64.15	4.078	33.179	45.964	73.294	45.739	10.647	13.589	10.518	14.174	22.108	9.656	16.761	2.266	11.751	12.254	2.183	12.873	20.504	13.258	14.022	11.539	6.464	12.064	4.127
D37_02211	STMMW_20531	cbiN	CDS	1.756	32.387	145.486	92.016	171.242	40.435	5.091	5.902	15.444	26.699	21.811	20.657	4.841	10.694	6.942	6.431	9.02	10.098	7.313	1.542	28.403	29.694	19.336	6.532	1.748	7.107	8.703	10.331	11.004	7.538	3.279	3.532	0.866	25.04	83.779	43.499	41.705	79.413	15.125	82.421	6.322	1.439	26.728	39.484	36.596	39.152	13.406	5.43	6.458	5.636	10.26	8.303	7.349	4.27	13.347	4.209	14.471	20.847	17.834	3.301	2.429	4.333	9.314	8.66	11.883	8.346	4.2	8.696	4.912	2.813	1.877	37.472	35.616	102.816	59.361	63.91	95.547	50.598	3.326	23.733	42.791	68.971	48.632	8.288	11.464	17.886	11.359	13.686	4.545	18.78	3.697	6.781	7.584	2.624	10.196	10.378	8.933	11.3	6.473	12.799	7.863	7.902
D37_02212	STMMW_20541	cbiM	CDS	1.879	39.954	140.104	126.73	174.017	65.025	5.72	1.005	22.205	29.381	25.036	22.224	5.11	6.675	6.283	5.901	10.329	6.248	5.942	1.463	19.805	24.105	20.383	5.15	2.727	4.737	7.205	7.887	7.919	2.986	4.624	1.864	1.882	25.228	72.687	55.353	43.946	99.36	14.906	97.18	4.295	4.116	32.599	34.074	46.742	47.049	14.99	3.578	6.376	9.497	11.527	7.201	7.723	4.226	9.325	6.688	16.002	21.373	17.671	1.978	2.911	4.738	8.265	7.852	9.082	10.148	3.696	7.221	4.799	2.809	2.021	40.992	43.298	120.463	75.834	74.08	113.796	65.98	2.622	22.159	34.851	73.374	37.377	8.552	7.298	7.16	5.221	10.072	4.317	11.282	2.514	5.925	5.626	2.074	7.466	8.745	9.2	8.182	9.611	4.051	6.74	2.684
D37_02213	STMMW_20551	cbiL	CDS	1.486	30.474	160.07	111.065	195.808	59.913	4.584	1.271	22.991	29.202	26.739	19.73	2.839	5.888	3.313	1.905	7.81	4.855	3.329	0.081	14.316	18.914	14.991	3.802	1.841	4.377	5.518	5.807	8.351	1.122	3.733	1.078	1.574	18.382	106.805	70.015	52.806	87.768	14.384	94.718	2.265	2.584	31.075	37.969	48.078	45.371	13.766	1.191	3.478	5.565	7.815	1.899	6.022	1.566	6.294	3.19	9.356	10.031	11.593	1.304	1.055	3.183	5.678	5.67	5.555	5.308	1.991	3.833	2.278	1.07	1.853	45.802	55.186	87.262	62.666	53.466	116.659	65.491	2.282	29.032	41.349	85.315	50.313	5.455	5.207	4.385	6.118	8.234	4.424	6.567	1.114	9.076	3.629	1.497	5.537	9.223	6.415	8.257	3.47	3.009	4.762	2.685
D37_02214	STMMW_ncRNA_142	STnc1530	ncRNA	22.251	98.092	34.495	0	14.225	78.713	12.905	17.001	50.646	18.221	32.311	40.462	39.977	26.698	27.494	20.378	35.176	34.779	182.238	73.622	20.571	26.105	9.077	39.216	47.993	29.771	17.417	21.404	20.51	143.991	73.348	68.158	20.864	55.194	29.495	17.784	23.319	4.289	139.989	30.327	10.248	9.951	41.963	27.197	31.735	29.991	40.05	42.057	26.042	17.857	51.087	37.387	28.499	78.283	22.722	56.947	13.997	11.678	9.418	20.917	35.399	29.106	24.379	27.438	15.368	24.726	118.879	24.757	42.636	61.399	5.948	12.498	31.251	13.276	16.406	9.337	18.441	19.316	1.109	8.355	23.694	21.614	32.199	39.681	43.587	15.634	29.449	27.229	13.374	58.265	20.347	26.259	3.697	1.847	11.538	9.134	27.019	22.677	13.186	84.971	27.683	27.949
D37_02215	STMMW_20561	cbiK	CDS	1.868	41.053	191.681	145.964	236.6	73.308	4.768	1.523	23.292	26.663	24.617	25.18	2.446	5.748	4.207	3.878	9.845	4.283	2.902	0.219	20.198	22.344	13.21	4.146	0.93	4.059	5.849	5.638	5.817	0.697	3.558	0.569	0.676	28.047	115.405	88.1	49.602	114.998	19.766	96.007	1.982	1.3	36.215	34.558	35.664	34.186	13.247	1.605	5.831	2.999	4.159	4.34	6.264	3.3	6.995	2.663	8.862	10.888	17.001	1.733	0.603	4.273	7.9	6.224	5.333	4.46	2.16	3.532	2.5	0.554	2.164	49.67	57.726	78.886	55.56	45.994	140.558	62.71	1.801	27.01	34.484	71.245	47.118	3.266	5.896	5.032	4.213	13.548	5.586	5.135	1.829	4.276	3.932	1.551	6.006	8.181	6.193	7.148	4.511	2.594	6.012	1.695
D37_02216	STMMW_20571	cbiJ	CDS	2.679	64.018	234.342	157.233	282.941	120.447	5.076	1.337	33.033	33.638	31.871	32.096	3.186	4.731	2.884	4.236	13.526	7.191	3.619	0.586	19.263	18.762	11.475	4.407	0.933	4.418	4.567	5.518	8.22	1.245	2.885	0.229	1.357	46.857	177.989	118.911	97.249	110.533	28.132	142.758	4.397	2.563	53.285	52.109	65.563	57.754	15.684	2.112	3.135	2.759	3.914	3.19	11.404	4.236	4.965	3.564	8.488	10.109	13.758	1.833	0.692	3.981	6.056	6.735	7.771	5.596	2.343	2.692	4.373	1.521	2.089	62.639	74.528	119.695	86.19	74.629	162.85	98.98	0.997	36.325	65.087	105.923	76.889	4.459	5.102	5.929	5.883	18.812	4.162	4.667	2.217	7.914	4.518	1.453	4.57	9.957	5.855	5.767	4.034	1.573	5.724	1.309
D37_02217	STMMW_20581	cbiH	CDS	1.851	44.03	194.329	143.468	249.496	88.077	3.718	1.876	20.262	34.144	28.937	27.865	2.621	2.769	5.393	5.371	8.355	2.814	2.263	0.479	16.286	16.934	18.359	5.609	1.131	3.696	3.559	5.479	6.789	1.103	4.046	0.624	0.942	23.893	155.661	111.916	79.409	123.035	24.814	140.658	3.655	2.999	42.93	60.68	74.965	55.484	14.357	2.226	3.192	7.935	5.409	2.971	7.243	3.377	6.035	2.342	10.591	11.923	15.875	1.744	0.377	2.727	4.562	5.842	4.521	3.536	1.767	3.378	3.028	1.295	1.823	67.874	59.382	120.624	98.192	88.854	175.205	106.558	1.428	35.658	62.128	120.116	92.055	4.292	5.343	6.708	4.412	19.162	3.846	8.282	3.59	5.999	3.909	1.585	4.455	7.726	6.467	4.609	2.784	2.308	3.869	1.57
D37_02218	STMMW_20591	cbiG	CDS	0.871	48.013	184.478	163.855	244.062	113.272	5.384	1.504	32.389	35.211	31.468	27.984	3.134	4.067	2.394	2.662	11.071	4.514	2.019	0.686	19.504	22.826	9.562	4.591	2.411	4.407	5.444	4.351	6.511	1.138	3.761	0.772	1.018	33.507	159.718	117.662	91.281	152.304	30.824	132.061	2.434	2.341	54.319	71.975	64.603	58.137	16.928	2.47	2.352	2.822	3.914	3.209	9.901	4.398	3.617	5.286	9.377	11.226	10.319	2.08	1.297	3.471	7.948	5.173	5.246	4.428	2.112	4.005	3.479	0.612	2.13	92.378	59.262	83.402	71.852	68.366	183.465	88.236	0.841	52.331	107.615	149.372	121.826	4.18	7.5	4.612	3.171	21.546	3.988	4.022	2.546	5.332	3.389	1.479	5.737	7.621	6.343	6.538	4.322	1.546	6.766	1.08
D37_02219	STMMW_20601	cbiF	CDS	1.279	32.623	154.512	137.391	196.636	82.518	4.081	0.782	22.508	37.414	25.079	23.4	1.924	2.125	2.213	1.757	7.647	3.519	1.535	0.187	15.72	18.135	11.22	2.756	1.592	2.765	4.673	4.416	5.188	1.353	3.022	0.585	0.505	21.519	147.364	88.105	78.953	111.542	24.725	125.154	2.089	1.287	36.254	50.975	69.755	51.573	15.351	1.612	0.856	5.39	5.607	3.423	7.273	2.723	2.032	3.108	9.685	10.91	8.799	1.828	0.531	2.842	3.91	3.072	5.213	3.988	1.505	1.607	2.801	0.342	2.223	75.377	43.721	80.674	78.694	67.708	159.215	70.853	1.021	60.709	109.134	128.131	110.147	1.342	3.968	4.944	4.327	14.379	2.839	2.423	1.808	2.608	0.797	0.531	4.179	9.453	3.255	4.254	3.538	0.833	5.348	0.134
D37_02220	STMMW_20611	cbiT	CDS	0.244	36.883	137.138	106.595	167.743	101.814	4.562	1.829	25.932	38.811	31.593	29.269	1.643	2.683	2.817	1.879	8.28	2.673	1.811	0.15	10.276	16.134	6.976	4.521	1.135	3.344	4.462	4.645	5.78	1.33	2.913	0.391	0.844	21.276	139.642	95.224	88.816	123.396	23.747	130.27	4.368	2.485	40.842	63.336	81.802	51.968	20.521	1.322	2.287	1.716	4.283	3.086	10.311	3.491	3.299	3.324	6.826	10.434	7.6	1.35	0.71	3.081	5.227	3.774	5.906	5.648	1.739	2.455	2.913	0.254	1.257	96.344	37.362	59.573	60.525	61.447	143.387	87.293	1.705	94.641	133.343	119.603	104.644	2.512	5.025	4.506	6.287	18.912	2.372	3.716	1.896	2.752	0.497	1.136	4.655	7.863	4.944	3.211	3.265	0.891	3.489	0.537
D37_02221	STMMW_20621	cbiE	CDS	0.35	43.662	151.062	102.647	157.733	119.906	5.402	1.373	24.777	44.536	31.636	30.586	1.57	2.413	2.827	1.945	9.606	3.678	1.961	0.383	9.63	12.7	8.665	3.68	1.355	4.092	5.649	6.01	6.627	1.068	1.885	0.224	0.806	20.582	150.748	114.706	125.005	123.567	29.08	145.251	4.789	2.131	36.949	54.123	79.771	60.064	16.042	1.497	4.644	5.245	4.775	2.034	9.137	4.542	3.43	4.764	6.309	8.468	10.201	2.396	0.904	2.581	6.124	4.242	5.078	4.842	1.466	1.759	2.634	0.145	2.293	109.673	54.566	84.066	98.532	92.393	143.093	111.772	1.629	131.916	95.31	80.768	64.177	3.257	5.068	5.166	2.162	23.846	3.626	1.912	1.992	4.908	1.968	0.814	5.422	8.586	5.196	3.33	5.057	1.489	4.879	0.941
D37_02222	STMMW_20631	cbiD	CDS	2.296	37.348	137.834	123.276	156.43	113.032	4.786	0.995	26.048	35.969	31.602	36.42	1.996	2.325	3.148	3.818	8.067	2.009	2.882	0.687	12.045	11.379	6.378	3.912	1.729	3.039	5.326	4.718	4.804	0.946	2.1	0.318	0.772	23.228	147.719	133.868	114.897	120.433	25.845	139.43	4.037	1.748	35.381	49.685	73.184	50.554	17.528	1.492	1.743	2.44	2.538	2.054	8.059	5.659	4.287	4.53	7.405	8.775	9.742	2.417	0.901	2.851	5.76	4.397	5.399	4.676	2.459	1.933	2.853	0.541	2.264	115.282	52.591	97.946	103.108	89.708	157.769	118.077	0.866	102.332	55.392	49.778	38.784	2.688	4.112	2.441	2.682	30.036	3.494	1.839	3.418	6.709	1.624	1.731	4.233	9.199	5.022	5.311	4.289	2.375	5.1	1.136
D37_02223	STMMW_20641	cbiC	CDS	1.117	43.921	124.116	121.447	142.004	162.357	5.988	0.359	54.658	46.662	38.994	37.481	2.68	2.599	2.448	1.862	9.505	2.934	2.209	0.733	10.966	11.546	4.467	2.451	3.244	3.327	6.326	3.894	2.98	1.655	2.234	0.572	1.235	24.554	195.741	140.445	97.087	145.333	27.485	162.508	3.799	2.215	48.809	48.755	68.817	43.318	19.367	1.702	3.661	2.511	1.959	2.434	11.63	4.484	3.195	5.22	6.651	7.902	12.414	1.47	1.623	2.201	4.51	4.467	2.809	3.911	2.713	3.705	2.284	1.021	1.882	125.73	47.357	63.25	75.463	64.821	189.062	129.817	0.78	75.7	30.538	28.532	32.498	2.708	4.086	4.121	1.61	31.265	4.701	2.963	2.514	4.699	1.819	2.468	3.772	5.266	4.342	7.551	2.472	1.765	4.826	1.965
D37_02224	STMMW_20651	cbiB	CDS	2.137	42.602	113.964	128.96	133.575	183.289	6.819	2.285	68.051	49.229	39.108	48.104	3.103	2.285	3.144	2.078	9.987	3.224	2.512	3.352	8.026	10.134	7.994	1.01	2.653	3.22	3.566	3.794	5.578	2.631	2.947	0.424	1.527	26.064	214.656	124.619	66.058	119.753	33.381	256.325	5.614	3.306	44.685	59.001	109.084	75.451	30.941	2.009	2.242	5.38	3.66	3.274	7.926	6.496	4.096	6.883	5.75	6.902	7.312	1.706	1.712	3.895	6.245	5.087	3.277	4.012	2.509	3.443	3.67	0.673	3.033	158.449	41.044	89.66	111.087	108.855	236.432	192.865	1.748	42.895	40.76	44.974	32.09	4.112	6.061	3.623	5.005	34.733	3.195	3.103	5.43	6.529	1.842	2.055	6.204	6.182	4.592	4.537	4.007	2.641	5.851	1.457
D37_02225	STMMW_20661	cbiA	CDS	1.691	29.685	103.549	86.021	125.162	99.909	6.325	0.932	31.339	30.553	30.216	34.077	1.019	2.119	1.832	0.92	7.621	1.525	1.393	0.567	14.013	12.206	7.317	0.984	1.786	3.077	2.574	2.72	3.351	1.339	1.498	0.361	0.921	18.855	85.03	48.077	26.068	115.854	28.589	162.557	6.639	2.62	28.49	42.097	51.797	41.586	22.464	1.151	3.119	2.015	1.348	3.081	7.397	4.581	1.384	5.393	5.603	6.249	15.792	1.025	1.787	1.682	3.227	3.819	3.568	3.079	1.402	1.648	2.16	0.724	2.301	134.81	9.741	79.76	89.295	83.554	185.486	120.464	1.145	26.977	20.375	22.69	20.692	2.409	2.577	2.017	1.477	40.129	2.322	2.758	3.301	3.387	1.311	2.323	3.051	3.947	2.821	3.387	2.079	1.93	3.571	1.915
D37_02226	STMMW_20671	pocR	CDS	6.824	54.195	133.427	150.505	150.322	119.635	32.366	5.641	27.718	98.559	85.311	99.413	4.083	4.409	7.334	2.983	11.907	5.295	3.603	11.063	13.383	8.492	8.415	7.867	9.727	8.269	8.923	9.707	10.541	7.026	5.726	2.68	2.465	33.832	81.746	140.001	124.405	177.608	88.613	312.73	19.639	6.312	34.696	75.111	71.23	88.868	71.654	2.861	4.357	4.356	9.065	6.081	12.007	21.315	4.681	12.381	12.482	10.506	16.084	6.369	7.81	6.27	14.275	14.093	10.498	11.931	3.593	9.119	7.331	2.577	10.592	144.774	13.216	162.247	174.057	163.675	399.522	254.476	8.12	48.312	55.495	53.668	52.295	7.859	2.127	4.958	6.706	229.897	20.781	6.654	22.384	8.62	6.134	14.423	16.495	13.549	12.556	14.21	10.723	7.915	21.18	6.051
D37_02227	STMMW_20681	pduF	CDS	6.583	98.325	147.096	199.804	186.095	108.181	7.368	8.565	10.42	7.285	8.44	11.191	9.159	8.277	10.26	10.266	9.722	9.656	9.585	2.334	9.116	9.133	14.226	6.341	12.192	13.16	11.049	10.994	12.858	13.717	10.675	1.367	5.532	38.425	135.382	116.471	63.815	121.96	42.78	161.081	8.24	9.562	8.285	10.352	9.838	12.82	7.608	6.563	10.412	9.495	19.237	13.176	6.848	8.006	7.207	6.375	9.726	9.397	7.644	5.901	11.889	8.238	13.072	15.035	10.495	9.381	6.803	10.818	9.698	2.143	9.488	36.658	13.606	171.834	178.814	151.308	176.859	42.816	7.203	12.745	10.021	12.098	9.012	10.322	9.759	9.626	11.356	16.935	8.868	9.715	4.349	10.957	5.174	26.473	14.337	11.248	9.362	14.965	9.185	4.108	12.892	3.52
D37_02228	STMMW_20691	pduA	CDS	0.496	358.161	630.659	490.125	1027.43	285.554	0.403	0	4.702	0	2.803	3.716	0.29	0.641	0.572	0	0	0	0	0.407	0.535	0.679	1.417	1.361	0	0	0.453	0	1.281	0.649	2.291	0	0	104.224	785.684	579.441	275.106	344.669	82.312	404.083	0	0.777	0.953	2.548	4.574	1.703	0	0.199	0	0	0	0.432	0.217	0.302	0.788	2.026	0.452	0.114	1.471	0.523	0.961	0.171	0.801	0.451	0.48	0	0	0	0.423	0	0	79.619	71.567	879.564	799.977	685.227	453.031	95.306	0	9.459	8.221	32.248	15.083	0.364	0	0	1.022	1.575	0	0	0	1.491	0.289	0	0	0	0.402	0	0.458	0.302	0.692	0
D37_02229	STMMW_20701	pduB	CDS	0	231.886	345.491	343.901	555.857	156.166	0.491	0.216	3.688	1.98	2.048	0.604	0.118	0.26	0.465	0.129	0.418	0	0.299	0	0.435	0.345	1.151	0	0.468	0.145	0	0.16	0.347	0	1.627	0	0.139	65.328	366.839	242.947	124.335	257.293	66.115	149.312	0	1.367	1.33	1.552	2.94	1.555	0.769	0.485	0.943	0	0.589	0.702	0.176	0.368	0.16	2.559	0.612	0.601	0	0.212	0.195	0.313	0.163	0	0	0.174	0.084	0.203	1.201	0	0	27.412	35.879	242.051	182	128.811	170.869	31.836	0.281	5.429	6.842	18.42	4.665	0.296	0	0	0.83	0.511	0.391	0.157	0	1.967	0.117	0.234	0.366	0	0.652	0	0	0.367	0.562	0
D37_02230	STMMW_20711	dhaB	CDS	0.17	230.425	324.941	264.576	525.045	148.247	0.138	0.091	2.415	1.252	0.576	0.382	0.199	0.22	0.196	0.272	0.411	0.074	0.252	0	0.367	0.407	0	0.233	0	0.388	0.233	0.538	0.292	0.185	1.601	0.054	0.117	71.038	320.608	167.63	91.064	161.211	62.829	115.909	0.249	1.285	1.152	1.09	2.153	1.967	0.097	0.204	0.398	0	0.993	0.222	0.111	0.207	0.202	2.736	0.323	0.273	0.252	0.201	0.494	0.161	0	0.309	0.329	0.22	0.451	0.277	0.434	0.035	0.159	20.309	29.698	164.094	128.289	96.921	157.269	25.296	0.059	4.243	3.589	9.371	4.18	0.125	0.388	0.209	0	0.323	0.11	0.563	0.132	0.191	0.296	0.099	0.278	0.586	0.344	0.319	0.313	0.155	0.414	0
D37_02231	STMMW_20721	pduD	CDS	0.629	229.919	329.54	214.666	536.024	133.706	0.851	0	1.669	0	0.828	0.314	0.368	0.542	0.483	0	0.435	0	0.362	0	0.735	1.147	1.795	0	0	0.201	0.191	0.166	0.721	0.274	1.289	0	0	70.841	265.037	157.696	83.53	134.688	55.789	92.86	0.123	1.203	1.107	0	2.897	3.235	0.56	0.252	0	0	0.612	0.365	0.183	0.51	0.333	2.376	0.286	0.241	0	0.276	0.609	0.507	0.677	0.381	0.405	0.408	0.585	0.369	1.026	0.174	0	17.138	36.627	142.26	100.28	69.559	144.27	17.064	0	4.682	3.471	9.183	5.004	0.154	1.437	0	0.216	0.532	0.136	0.899	0.163	0.315	0.122	0.244	0.228	0	0.339	0.157	0.386	0.637	0.511	0.307
D37_02232	STMMW_20731	pduE	CDS	0	328.443	444.041	305.925	782.006	183.032	0.66	0	2.334	1.775	2.601	0.812	0.396	0.35	0.313	0.347	0.187	0.474	0.469	0.111	0.219	0.927	1.548	0.743	0.629	0	0.619	0.215	0.583	0.354	0.938	0.434	0	96.751	396.278	226.153	127.009	162.343	67.088	132.142	0.715	0.424	1.659	1.391	1.665	2.092	0.414	0.109	0	0	1.188	0.354	0.119	0.165	0	1.106	0.699	0.778	0	0.428	0.394	1.077	0.438	0.369	0.262	0.176	0.416	0.408	0.923	0	0	22.161	55.947	196.494	125.876	87.759	174.635	28.981	0	5.609	14.364	18.016	5.686	0.696	0	0	0.279	0	0.702	0.211	0.21	1.221	0.709	0	0.443	0	0.548	0.203	0.749	0.329	1.133	0.397
D37_02233	STMMW_20741	pduG	CDS	0.54	242.682	334.367	219.225	553.935	137.465	0.689	0.495	2.027	1.517	2.005	0.462	0.79	1.595	0.712	0.594	0.48	1.148	0.839	0.127	0.874	0.924	0.881	0.635	0.359	0.89	0.669	0.55	0.83	1.042	2.048	0.469	0.267	66.977	296.737	163.276	105.049	134.6	39.221	105.04	0.475	1.147	1.278	1.453	1.778	1.522	0.491	0.495	0.542	0	1.015	0.37	0.574	0.704	0.858	2.503	1.066	0.585	0.343	0.569	0.411	0.787	1.184	0.736	0.672	0.534	0.495	0.892	1.15	0.289	0.217	19.631	42.992	257.027	152.69	116.062	125.394	18.007	0.646	5.857	4.346	12.535	6.254	1.417	1.058	0.759	1.271	0.734	0.799	0.963	0.24	0.464	0.471	0.628	0.742	0.887	0.968	0.753	0.356	1.219	1.102	0.792
D37_02234	STMMW_20751	pduH	CDS	1.209	189.412	279.096	99.146	551.09	107.225	0.654	0	1.735	1.32	4.096	1.207	0.236	0	1.162	0.517	1.115	1.411	0.797	0	1.195	0.689	1.726	0.552	0.468	0.484	0.368	1.277	0.347	0.176	1.085	0	0	53.684	281.58	146.557	89.022	83.378	34.376	146.535	1.181	0.946	0.677	0	1.238	0	0.154	0	0.943	0	1.178	0.527	0.529	0.735	2.561	1.462	0.918	0.74	0	0	0	0.279	1.301	1.465	0.39	0.174	0.731	2.025	1.373	0.167	0.754	17.271	30.376	175.825	113.657	81.237	202.237	30.366	0	5.429	3.338	8.525	4.082	1.924	1.842	0	2.489	1.151	0.261	2.986	0.156	0.605	0	0.234	1.024	1.621	1.305	0.454	0.186	0.979	1.685	1.181
D37_02235	STMMW_20752	pduJ	CDS	0	222.634	387.296	221.861	602.876	101.529	0.416	0	0.772	2.938	4.341	3.838	1.649	2.649	0.887	1.971	2.127	0.224	0.127	0	1.382	2.981	8.781	0	0.893	0.738	2.34	1.624	0.882	0.558	2.168	0.656	0.177	70.219	231.122	159.62	95.667	180.951	41.075	98.882	1.502	1.07	1.292	4.385	2.755	4.396	1.37	0	3.599	0	2.246	1.786	0.56	0	1.221	0.349	3.658	2.177	2.278	0.135	0.744	0.885	1.655	1.863	1.487	0.221	0.572	0.901	1.855	0.639	0	13.703	47.028	319.763	191.967	148.665	173.444	21.178	0.358	2.526	5.943	15.488	4.821	1.505	2.343	0	2.11	1.138	1.99	0.999	0	0	0.745	0.298	1.488	3.24	0.83	1.347	1.181	0.623	1.785	0.376
D37_02236	STMMW_20761	pduK	CDS	0.439	329.519	283.719	162.175	487.543	155.379	1.783	0.47	4.036	5.516	3.142	2.193	0.6	1.514	1.52	0	0.911	1.41	1.086	0.06	2.132	2.806	2.509	1.204	0.17	1.336	0.802	1.044	0.378	1.212	5.068	0.375	0.506	110.284	234.247	121.797	84.029	123.158	47.639	114.25	0.687	1.146	2.671	3.508	2.924	2.261	1.789	0.411	0.343	2.468	1.284	1.914	2.241	0.712	1.745	2.856	1.556	1.278	2.169	0.54	0.142	0.86	2.837	1.597	0.425	1.455	0.776	1.104	3.741	0.243	0	11.515	37.11	184.039	95.66	73.338	116.526	29.898	0.204	3.945	5.336	15.931	5.086	2.043	1.673	1.08	2.11	0.929	0.569	0.685	0.114	0.44	0.596	0.681	1.116	1.683	2.608	1.539	0.27	1.157	1.122	0
D37_02237	STMMW_20771	pduL	CDS	1.117	293.87	277.553	177.572	499.587	115.852	0.635	0.837	3.272	1.83	1.262	1.841	0.784	1.299	0.387	1.146	1.546	1.565	0.607	0.046	2.651	1.376	2.871	0.613	0.13	0.859	1.633	0.797	1.73	1.168	2.063	0.286	0.232	73.419	180.604	115.44	66.303	119.201	30.322	78.885	0.72	1.749	1.555	1.147	1.888	0.192	0.683	0.358	3.4	0.628	1.959	1.558	0.44	0.408	1.509	3.041	0.984	0.975	1.655	0.294	0.866	0.541	0.541	0.812	0.756	1.159	0.592	0.337	1.618	0.603	0.418	8.259	30.757	136.192	72.25	53.252	75.409	18.468	0.78	2.276	4.812	9.623	2.749	1.395	1.787	1.374	0.92	0.567	0.434	0.349	0.087	0.671	0.39	0.26	0.689	2.569	0.814	1.091	0.618	0.611	0.623	0.164
D37_02238	STMMW_20781	pduM	CDS	0.431	126.394	120.544	58.163	217.807	55.895	0.584	0.615	1.3	0.471	0.974	0.646	0.673	0.557	0.166	0.369	0.597	0.503	0.213	0	1.628	1.181	2.873	0.985	0.167	0.414	0.788	1.253	1.113	0.25	3.207	0	0.497	41.263	97.907	60.589	33.044	59.742	17.795	32.612	1.517	0.825	0.863	0.984	0.221	0.493	0.439	0.403	0.673	1.615	0	1.002	0.692	0.175	0	1.956	0.568	0.693	0	0.681	0	0.745	0.464	0.522	0	0.186	0.522	0.289	1.53	0.06	0	3.956	24.497	80.545	43.139	34.52	26.965	8.386	0.401	0.756	2.381	5.213	1.664	0	0	0	0.888	0.182	0.279	0.448	0	1.295	1.17	0	0.209	0.661	0.582	0.54	0	0.262	0.3	0.105
D37_02239	STMMW_20791	pduN	CDS	1.025	117.521	182.525	119.937	319.459	50.764	1.248	1.645	1.766	0.42	0	0.768	0	0.662	0.296	0.986	1.063	2.916	0.38	0.21	1.935	1.228	2.195	1.756	0	0.862	0.936	1.827	1.323	0.335	1.971	0.328	0.354	34.901	94.161	69.296	37.181	110.645	13.624	42.378	0.601	2.674	1.538	0	0	0.44	0	0.514	0	1.44	2.246	2.679	0.56	1.091	0.611	5.579	1.479	0.53	0	0.27	0.248	1.063	1.034	1.863	1.239	0.775	1.144	0.773	1.091	0.213	0	5.038	27.433	133.043	61.407	58.902	45.839	12.457	1.073	1.516	1.698	6.97	1.854	0.376	0	0.63	0	0.163	0.166	0.799	0.596	0.77	0.298	1.191	0.744	0.884	0.83	1.539	1.417	0.934	1.25	0.826
D37_02240	STMMW_20801	pduO	CDS	0	85.156	111.252	53.491	181.399	39.733	0.682	0.748	0.843	1.489	1.106	0.943	0.327	1.085	0.645	0.628	1.161	0.918	0.657	0	1.283	1.628	2.797	0.192	0.162	1.176	1.15	0.776	0.361	0.335	1.291	0.09	0.435	25.471	73.482	42.141	26.345	55.692	11.602	25.066	1.107	0.511	0.688	1.437	1.074	1.2	0.16	0.393	0.491	0	1.022	1.219	0.643	0.51	0.611	2.57	1.402	0.643	1.001	0.7	0.474	0.387	0.678	0.636	1.082	0.695	0.449	0.633	0.923	0.058	0.262	4.071	14.367	86.261	46.217	29.848	35.851	6.292	0.488	0.965	2.086	6.025	0.506	0.925	0.16	0.86	1.152	0.311	0.906	0.655	0.163	0.21	0.244	0	0.787	2.091	0.736	0.42	0.774	0.808	1.024	0.359
D37_02241	STMMW_20811	pduP	CDS	0.101	72.932	86.23	51.718	167.898	32.428	0.7	1.085	1.31	0.83	1.374	1.443	0.475	0.393	0.819	0.78	0.771	0.577	0.326	0.083	1.066	1.214	2.027	0.417	0.118	0.804	1.528	0.884	0.96	0.574	1.248	0.065	0.175	20.413	64.169	31.581	21.407	50.942	11.667	23.541	0.535	1.534	1.266	0.347	1.402	0.957	0.503	0.366	0.949	0.427	0.296	0.53	0.488	0.401	0.604	2.897	1.447	0.524	1.878	0.347	0.098	0.578	0.696	1.013	0.196	0.548	0.594	0.815	0.453	0.253	0.095	4.904	11.077	80.824	36.635	28.743	34.022	5.299	0.566	0.7	1.344	2.605	1.394	0.633	0.579	0.873	1.774	0.483	0.558	0.83	0.118	0.457	0.855	0	0.773	1.049	0.903	0.457	0.467	0.4	1.13	0.149
D37_02242	STMMW_20821	pduQ	CDS	0.953	88.454	68.959	48.044	132.844	26.449	1.393	2.107	1.012	0.416	0.789	1.332	0.558	0.493	1.319	0.815	0.835	0.612	0.534	0	0.994	1.044	1.089	1.394	0	0.763	1.219	1.359	1.367	0.055	1.76	0	0	21.723	45.285	29.509	22.791	31.439	6.908	13.877	0.745	0.663	0.946	1.087	0.781	1.635	0.097	0.382	0.446	0.178	0.371	0.997	0.695	0.464	0.454	1.47	0.598	0.511	0.941	0.535	0.246	0.527	0.308	0.693	0.307	1.016	0.337	0.639	0.974	0.211	0.238	2.698	12.773	63.738	21.272	15.213	18.802	6.333	0.488	0.877	0.421	0.864	1.195	0.327	0.871	0.469	0.654	0.444	0.535	0.694	0.049	0.095	0.554	0.295	0.6	0.73	0.309	0.477	0.293	0.116	0.531	0.093
D37_02243	STMMW_20831	pduS	CDS	0.574	94.195	68.951	35.321	132.846	30.943	1.99	0.948	1.056	1.367	1.885	1.094	0.58	0.135	1.744	0.535	1.082	1.004	0.644	0.086	1.322	1.356	1.191	1.001	0.182	0.651	0.429	1.735	2.199	0.5	2.367	0	0.216	28.839	42.3	26.847	25.934	35.564	9.023	15.814	1.009	1.415	1.477	2.231	1.923	0.805	0.624	0.502	1.343	1.465	1.219	0.727	0.981	0.507	0.787	2.579	1.093	0.886	0.515	0.494	0	0.649	0.59	0.758	0.605	0.834	0.539	0.97	0.955	0.173	0.195	3.363	10.256	71.318	22.959	16.853	21.585	9.762	0.364	0.788	1.21	2.128	1.132	0.958	1.43	1.154	1.825	0.86	0.562	1.627	0.162	0.862	0.607	0.485	0.852	1.679	0.844	0.705	1.202	0.38	1.163	0.306
D37_02244	STMMW_20841	pduT	CDS	0.255	75.867	64.368	29.931	113.08	22.157	1.552	0.545	0.659	0	1.871	1.336	0.895	1.317	0.735	1.634	0.529	0.446	0.315	0.209	1.718	2.006	1.456	0.699	0.592	1.224	2.211	2.12	1.535	0.056	1.666	0.163	0.176	19.776	42.096	23.291	17.867	28.199	5.359	13.779	1.419	1.396	1.407	2.181	1.762	1.312	0.681	0.613	1.193	0.716	2.234	1.221	0.613	0.232	1.113	3.005	0.774	0.849	1.321	0.134	0.247	0.749	0.412	0.463	1.479	0.606	0.676	0.64	1.411	0.212	0	1.704	10.023	109.232	29.692	28.262	14.786	5.576	0.534	0.586	1.689	1.54	1.66	0.936	0.582	0.627	0.262	0.323	0.495	0.895	0	0.766	0.148	0.444	1.064	2.783	0.722	0.383	1.057	0.155	0.533	0.187
D37_02245	STMMW_20851	pduU	CDS	0.403	68.303	51.684	28.673	121.09	21.445	1.145	1.724	0.347	0.66	2.276	1.509	1.414	1.041	1.394	0.517	0.836	1.058	0.598	0.165	1.521	1.379	3.452	1.105	0.702	0.968	0.184	0.958	1.56	0.439	1.705	0	0	24.601	29.168	12.401	11.497	20.663	7.515	16.234	1.417	1.472	1.306	1.034	1.547	0	0.615	0.727	0.472	2.264	0	0.878	1.058	0.368	1.28	1.736	1.285	0.879	0.896	0.849	0	1.114	1.627	0.732	0.779	1.306	0.787	0.911	0.686	0.335	0	2.218	11.446	57.616	17.531	15.389	18.314	2.939	0.844	0.662	0.668	0	0.583	1.48	1.842	1.487	1.659	0.256	0.391	1.257	0.313	0.605	0.234	0.703	0.951	2.316	0.326	1.362	1.3	0.979	0.562	0.295
D37_02246	STMMW_20861	pduV	CDS	0	49.069	36.966	31.585	96.62	13.819	0.634	1.002	0.538	0	0.176	0	0.639	0.403	0.9	0	0.432	0	0.077	0	1.179	0.855	0.892	0.856	0	0.675	1.711	0.618	1.075	0.136	1.441	0.2	0	14.826	15.936	12.52	10.436	20.083	4.832	9.931	1.556	0.977	0.562	0.802	0.24	0	0.238	0.563	0	0.877	0.456	0.408	0.205	0.38	1.736	1.77	0.948	0.358	2.775	0.493	0	0.539	0.63	0.567	0.604	0.54	0.392	0.549	0.665	0	0.584	1.964	8.186	52.869	13.354	10.892	15.247	0.759	0.436	0.718	0	0.472	0.904	0.573	0.714	0	0.643	0.396	0.303	0.731	0	0.938	0.545	0	0.227	1.077	0.885	1.055	0	0.095	0.218	0
D37_02247	STMMW_20871	pduW	CDS	6.985	124.085	65.582	26.646	129.804	29.197	1.938	3.487	3.509	3.432	5.72	6.625	4.937	7.822	6.78	7.613	3.301	5.095	9.178	1.957	4.301	2.828	7.978	3.351	3.38	3.774	5.582	4.657	5.459	4.361	7.925	2.236	4.344	38.693	36.189	19.867	23.06	24.192	9.792	35.544	2.969	3.128	3.619	11.455	12.964	7.589	3.289	5.928	7.358	11.118	14.458	8.165	2.699	2.832	15.627	5.861	4.861	2.646	3.277	2.145	2.368	2.896	7.754	7.511	5.291	5.66	5.995	21.271	4.957	2.321	7.733	7.324	13.226	146.248	36.053	31.89	35.347	17.828	2.966	4.973	6.364	6.157	6.739	11.712	14.368	6.871	11.265	6.575	3.768	21.249	6.865	3.148	2.911	2.436	5.747	6.423	6.644	6.732	3.649	22.528	9.814	9.298
D37_02248	STMMW_20881	pduX	CDS	23.497	141.896	40.489	13.965	59.086	75.599	8.649	10.389	15.515	7.183	8.315	11.26	13.195	6.882	7.587	6.427	13.218	18.099	34.684	10.981	10.053	8.362	8.051	16.964	10.734	14.22	6.294	7.942	6.603	27.155	15.784	17.747	20.456	58.139	17.442	16.36	12.513	27.618	26.352	29.559	11.478	10.706	15.227	12.867	12.03	6.718	8.373	15.953	8.433	7.48	7.782	11.328	10.002	14.098	8.709	19.396	8.135	7.661	7.658	11.38	11.377	14.127	8.22	9.252	8.785	8.259	19.98	8.422	11.406	18.415	7.181	11.579	7.871	89.683	31.647	27.494	27.718	31.603	3.39	6.382	6.228	5.444	4.987	7.477	7.518	8.09	8.062	12.424	6.692	8.797	2.978	12.235	3.006	3.642	6.88	6.302	6.594	10.469	5.776	9.327	6.657	5.854
D37_02249	STMMW_20891	yeeX	CDS	743.892	574.016	1079.84	1200.28	959.757	1818.36	1007.02	1124.45	572.142	834.961	727.006	863.723	922.982	1113.52	1107.93	1133.51	421.909	856.366	914.034	89.049	649.312	791.441	871.53	573.053	751.503	987.735	1000.73	980.814	923.56	857.425	367.201	618.945	475.286	565.375	1182.85	1323.72	1400.09	724.823	1129.11	2673.26	696.415	1018.93	478.353	906.265	817.325	842.079	862.499	693.394	1050.46	1026.39	1214.19	1194.6	441.335	959.981	1331.82	142.822	664.435	501.599	445.294	573.556	547.104	706.533	1037.3	1030.12	931.779	1039.92	649.398	1428.12	399.032	812.3	1396.19	1923.4	881.131	988.704	1124.92	1137.4	2490.82	2574.6	1119.58	697.991	718.277	722.63	686.569	1597.31	973.668	992.82	1133.66	836.637	1238.22	1662.52	238.612	626.002	801.804	813.302	1475.94	860.858	1044.2	1081.51	1151.82	1516.94	1179.38	1324.53
D37_02250	STMMW_ncRNA_143	STnc3700	ncRNA	28.036	67.76	47.773	24.033	58.658	104.74	27.937	49.073	26.341	22.958	40.3	59.16	82.743	41.166	60.255	75.159	22.916	36.809	192.095	12.537	25.428	29.652	40.027	27.95	90.282	78.955	39.567	63.599	47.142	147.645	30.386	154.975	15.849	33.191	63.853	40.402	68.558	26.365	60.672	113.478	20.169	32.578	29.363	28.349	46.976	39.35	43.789	62.845	74.573	68.008	111.714	62.174	27.867	43.395	92.107	20.807	49.924	32.187	18.878	30.188	83.916	49.317	83.334	46.316	43.127	37.999	96.74	500.747	24.961	99.519	57.225	181.38	61.251	35.21	42.283	32.754	166.346	114.609	86.281	57.783	29.553	26.958	36.881	239.556	110.67	68.943	89.201	83.285	51.966	220.662	44	21.055	48.171	262.187	116.561	36.619	76.338	76.557	21.145	500.913	119.858	415.503
D37_02251	STMMW_20901	yeeA	CDS	22.307	21.941	49.547	43.739	48.503	35.891	32.32	21.574	37.675	53.596	52.952	67.41	28.206	33.31	33.427	35.793	39.263	24.903	58.952	13.032	81.829	78.34	83.146	22.155	23.735	28.805	35.74	38.621	41.598	39.503	26.096	34.625	19.196	40.805	92.956	91.671	99.514	100.568	71.967	89.207	52.695	21.673	73.257	82.285	87.603	83.636	94.04	29.241	54.089	47.647	54.644	46.898	52.576	44.591	75.855	24.172	81.331	97.991	137.523	24.611	44.754	32.077	54.673	55.1	53.212	54.837	46.524	98.126	32.59	47.273	71.102	112.388	45.524	69.09	75.835	69.546	107.714	89.934	31.233	142.197	97.796	100.308	92.391	72.68	60.137	46.971	62.973	196.713	51.875	113.665	78.712	59.586	37.674	27.016	74.953	69.857	61.849	62.991	54.177	101.355	72.587	163.244
D37_02252	STMMW_ncRNA_144	STnc1650	ncRNA	47.151	131.512	56.207	40.418	70.336	118	30.309	43.08	50.337	19.305	54.363	45.603	56.886	43.155	45.314	52.897	58.429	61.046	127.683	37.046	17.481	18.823	36.464	59.248	57.043	64.636	32.294	30.348	38.874	169.004	77.822	108.771	43.437	95.942	41.928	29.311	49.644	23.858	71.711	106.216	41.459	45.1	60.358	28.576	37.719	33.702	37.505	65.378	45.986	27.591	60.279	39.368	55.85	64.511	48.373	57.027	30.428	23.006	8.731	49.126	46.611	49.216	49.962	46.412	32.294	30.14	118.435	139.688	48.938	97.931	33.083	30.898	21.461	25.247	22.453	23.084	54.139	47.754	13.713	32.921	45.561	41.56	55.437	58.427	51.634	72.469	62.692	38.021	13.988	73.554	115.087	16.23	13.71	13.702	28.167	22.582	33.398	50.16	19.921	162.326	43.116	71.254
D37_02253	STMMW_20911	gyrI	CDS	130.572	83.513	314.281	334.228	322.693	226.127	224.799	46.879	366.776	708.361	703.561	663.561	83.981	113.258	96.902	101.144	286.185	64.287	71.404	58.605	320.453	309.239	316.741	86.593	91.269	107.714	130.28	110.139	129.233	63.849	65.792	1981.19	57.011	175.32	958.606	1192.19	1158.93	419.245	640.122	1475.82	377.562	71.119	691.944	1098.56	1240.91	1324.77	1046.44	86.767	181.116	157.057	225.219	156.154	510.248	454.516	135.876	133.52	522.282	420.987	765.216	164.523	834.172	170.86	282.566	286.986	252.508	210.816	72.883	263.96	144.787	1162.36	468.255	1419.65	484.03	917.644	1039.63	1155.08	2089.3	1849.16	108.861	1918.29	1277.7	1521.27	1631.41	247.912	221.732	209.602	227.745	2193.61	498.291	235.043	1256.98	703.211	187.725	103.642	614.571	417.593	463.901	381.537	380.039	710.266	398.202	6760.89
D37_02254	STMMW_20921	dacD	CDS	4.944	4.351	13.086	19.847	16.036	7.243	5.385	13.157	2.441	2.765	2.86	2.167	14.461	17.608	18.775	18.863	4.42	12.666	21.992	0.445	13.722	21.54	25.825	7.273	10.364	4.286	5.176	4.49	6.743	2.941	7.606	1.775	8.415	5.366	23.274	17.767	13.172	29.397	4.976	7.67	12.936	14.534	3.358	3.302	4.445	2.896	3.315	19.291	36.977	33.533	45.105	53.687	4.166	2.347	55.744	3.719	15.345	29.295	28.583	5.586	3.153	5.375	9.736	9.752	6.88	7.296	11.006	10.362	8.883	5.009	8.123	14.414	15.281	8.523	10.937	10.893	11.66	10.845	15.235	6.26	3.596	2.915	3.141	71.992	38.308	31.731	42.205	5.815	13.972	55.307	0.889	36.406	12.763	13.877	11.118	19.96	9.176	8.603	7.114	6.154	11.426	6.362
D37_02255	STMMW_20931	phsC	CDS	2.774	57.148	275.812	328.102	255.572	109.403	10.81	3.956	19.866	37.248	28.924	29.352	4.326	3.823	6.717	3.438	25.833	6.069	7.402	1.213	17.002	13.667	11.088	3.802	7.302	4.396	3.63	3.955	4.215	7.047	7.609	4.261	1.278	41.889	316.898	263.975	185.236	226.623	60.303	224.439	8.183	5.016	22.745	43.507	52.115	49.325	14.896	3.151	2.813	6.232	4.863	8.377	26.484	7.983	8.665	6.835	11.961	10.508	5.752	2.677	4.387	2.843	5.374	4.62	3.576	3.596	6.58	19.79	7.558	2.996	6.487	187.133	105.033	107.108	157.673	143.46	347.654	136.407	1.936	67.802	50.997	55.32	47.628	10.794	4.648	4.547	7.613	43.821	7.241	15.865	5.057	5.555	7.312	7.952	5.94	3.613	4.341	6.526	3.324	17.356	23.639	13.548
D37_02256	STMMW_20941	phsB	CDS	1.71	48.018	195.464	260.73	208.351	95.25	5.455	2.613	16.727	29.408	27.73	27.622	1.715	1.894	4.649	2.662	22.98	1.604	3.381	0.751	17.984	16.469	12.557	5.023	1.135	2.171	3.458	1.935	3.258	3.352	7.329	0.86	0.169	34.4	267.723	223.936	173.45	207.454	78.9	180.513	6.158	3.824	19.82	33.863	42.402	42.119	10.913	2.008	4.861	1.372	7.139	3.193	21.957	9.062	4.851	4.211	9.608	9.621	2.895	3.28	1.538	2.406	3.747	4.551	2.244	2.428	3.989	10.926	5.669	1.319	3.085	157.82	87.268	61.143	98.533	89.076	255.003	114.015	1.62	50.973	44.515	53.157	50.908	5.651	3.908	1.202	4.275	39.607	6.562	8.48	5.023	3.486	4.973	3.124	2.705	4.774	5.34	3.669	1.914	10.241	19.404	4.654
D37_02257	STMMW_20951	phsA	CDS	2.112	59.841	212.846	218.174	212.238	140.576	14.956	1.994	28.985	40.544	35.713	33.817	1.308	1.926	2.364	1.673	28.444	2.284	2.333	0.853	11.525	10.14	8.692	5.365	3.319	1.76	2.099	2.018	2.565	1.786	7.191	0.934	1.245	47.293	292.368	238.431	199.816	168.957	102.286	283.968	10.469	3.922	24.073	65.962	86.495	79.181	5.55	1.071	1.89	0.698	1.634	2.598	29.642	11.295	2.763	5.593	7.424	6.176	4.233	3.499	1.865	1.717	2.909	2.54	1.352	1.718	2.566	3.59	5.965	0.877	4.359	212.427	90.595	63.627	102.03	95.438	333.073	202.264	2.146	63.501	65.087	78.942	76.141	2.828	2.981	1.986	2.75	59.442	6.112	3.901	10.857	3.592	4.191	3.899	2.345	1.999	2.012	2.892	1.546	3.038	16.988	2.185
D37_02258	STMMW_20961	STMMW_20961	CDS	1.097	1.562	11.899	3.76	6.309	5.777	0.89	2.932	4.722	0.898	9.908	6.568	5.452	12.752	2.529	9.138	4.55	0.96	6.232	1.798	15.966	13.883	21.918	0.752	0.637	4.477	8.512	6.515	4.717	4.06	0.843	1.404	3.03	3.272	9.157	3.067	5.363	7.398	5.656	4.65	4.178	2.86	5.79	5.629	6.737	1.881	4.605	3.297	2.567	7.7	9.613	4.777	3.117	3	19.16	0.746	12.654	32.857	11.371	1.732	3.186	4.168	5.312	4.982	11.133	8.53	5.662	6.336	5.136	1.594	5.129	2.587	5.989	8.455	7.277	8.053	5.831	1.333	0.765	2.162	1.816	8.284	3.967	4.831	8.771	6.741	15.802	2.435	2.129	7.27	1.914	5.764	2.87	1.275	4.179	9.453	1.331	6.176	6.065	3.664	3.056	4.821
D37_02259	STMMW_20962	STMMW_20962	CDS	3.81	5.427	4.699	1.633	3.045	7.026	6.961	3.057	3.692	1.56	7.531	9.985	3.343	4.923	5.493	6.106	3.953	4.169	7.532	0.976	4.366	2.933	24.479	0	3.872	4.575	1.305	7.546	6.146	4.356	4.762	2.134	2.303	2.584	9.723	10.659	13.976	8.997	5.291	10.098	4.746	5.715	5.258	18.745	11.704	17.158	10.91	3.628	14.493	10.702	9.742	4.149	5.416	6.951	9.079	3.24	9.98	10.389	4.233	6.268	5.535	3.785	9.228	8.222	3.224	5.969	3.456	8.376	4.462	1.583	4.456	9.738	5.203	10.711	16.856	22.035	10.131	12.734	2.66	10.641	13.412	7.196	5.514	10.842	8.708	7.027	8.825	16.923	3.391	8.916	4.989	5.008	4.432	6.09	7.952	4.927	10.795	5.007	4.829	7.523	7.3	4.885
D37_02260	STMMW_20971	sopA	CDS	1.626	13.551	7.01	4.543	8.008	1.523	1.467	1.739	40.167	43.394	46.384	54.469	1.479	1.634	1.875	2.393	17.992	1.476	2.917	0.839	1.559	1.195	1.719	1.321	2.588	9.602	6.874	4.818	5.232	7.344	89.856	1.31	0.874	9.77	7.152	12.466	14.038	2.004	1.242	2.553	1.2	6.503	62.902	94.905	102.111	105.265	34.257	1.859	4.511	3.383	6.511	3.358	37.187	0.952	2.2	4.206	1.774	1.549	2.944	0.983	2.916	6.596	6.369	5.8	4.309	4.346	4.555	10.349	68.411	1.301	1.296	10.56	10.92	4.991	5.328	6.235	1.805	2.049	1.513	113.691	78.403	84.075	82.87	2.255	3.853	3.258	3.843	24.531	1.442	2.067	1.215	1.447	0.805	4.69	3.519	4.222	3.656	4.115	2.609	4.207	41.954	2.515
D37_02261	STMMW_20981	sbcB	CDS	13.048	19.335	40.762	29.996	41.076	15.728	28.332	20.09	21.198	28.655	28.581	28.274	19.833	33.975	31.919	28.643	23.724	27.514	22.277	2.715	24.255	25.504	24.556	24.526	20.32	28.581	33.761	34.298	38.098	17.739	37.635	6.58	10.313	19.792	33.387	24.334	29.974	35.745	15.374	21.167	22.772	14.182	23.773	30.109	30.213	28.827	24.078	15.457	34.244	33.595	32.062	28.42	22.264	14.606	39.02	5.739	23.805	21.358	26.651	15.091	16.464	19.64	40.38	37.992	32.784	27.809	16.111	25.63	35.566	5.913	27.558	32.181	24.404	23.247	21.792	21.632	32.401	15.858	30.083	48.783	27.017	33.009	26.606	29.905	36.371	31.601	36.631	39.828	40.245	30.532	11.849	18.262	23.511	37.572	41.117	36.358	39.849	36.595	28.612	14.293	60.26	10.936
D37_02262	STMMW_20991	yeeF	CDS	271.922	13.972	48.049	33.578	52.47	21.73	144.556	583.835	27.042	39.884	45.997	48.264	54.253	135.508	140.543	148.943	177.606	72.654	14.341	1.147	56.164	83.685	65.099	169.612	34.06	127.416	238.195	230.923	229.032	10.517	106.01	10.48	316.613	14.114	70.387	47.542	69.941	86.133	29.274	17.577	294.375	437.881	35.344	35.289	25.785	25.599	27.775	52.601	150.391	141.169	126.88	77.554	117.519	47.765	55.64	7.379	54.004	50.468	26.405	300.205	33.517	112.112	177.697	209.69	244.391	205.867	12.118	13.695	57.849	9.341	419.879	77.008	183.839	34.891	21.929	21.384	45.892	64.231	843.11	138.24	103.681	95.516	89.075	57.604	119.126	124.359	117.98	43.792	135.091	16.408	3.216	34.399	714.318	85.403	227.787	207.377	187.742	175.403	215.605	9.695	49.383	8.58
D37_02263	STMMW_21001	yeeY	CDS	9.43	34.422	18.759	19.613	21.842	28.915	16.946	11.327	21.136	30.762	31.952	30.559	16.458	19.576	16.224	19.524	12.991	16.914	65.288	20.723	52.064	41.949	28.693	13.563	18.314	13.216	13.129	15.002	17.157	27.809	25.387	15.683	7.637	39.929	15.492	17.587	15.374	25.101	27.785	22.452	13.185	10.606	24.36	27.512	35.736	25.327	21.308	16.146	16.646	17.152	23.942	18.991	15.956	12.644	54.088	25.767	38.779	46.04	37.788	8.179	16.542	10.497	21.904	18.19	17.639	16.067	45.584	87.158	21.394	33.682	9.835	19.207	12.159	13.46	15.16	16.859	24.365	14.279	8.363	21.791	19.718	18.804	18.568	33.431	25.438	23.38	25.939	28.643	10.457	98.333	71.159	17.299	9.17	12.219	15.627	23.456	18.396	20.316	12.256	124.773	37.374	52.388
D37_02264	STMMW_21011	yeeZ	CDS	20.575	75.458	72.565	73.488	69.824	57.724	39.537	24.117	59.325	93.368	99.148	95.517	62.885	64.027	68.218	64.521	39.193	37.519	116.983	51.168	110.633	96.395	131.699	29.144	51.774	36.646	45.564	50.051	59.74	50.559	64.027	43.403	21.027	80.475	82.412	78.981	89.446	76.576	52.856	110.329	36.233	22.14	80.27	112.079	101.785	95.739	62.386	65.754	70.635	73.442	88.18	65.428	45.067	28.515	124.947	31.533	109.919	124.328	87.376	19.993	46.739	29.356	67.065	53.358	51.228	44.717	103.673	211.683	65.05	75.531	27.108	66.066	74.17	66.818	78.381	92.231	84.882	77.1	23.397	74.984	94.293	77.852	77.907	90.336	87.382	87.911	94.424	80.289	44.226	189.569	139.983	67.601	32.905	47.433	50.502	74.89	60.515	65.536	53.106	261.822	110.854	165.639
D37_02265	STMMW_ncRNA_145	STnc700	ncRNA	1446.93	1781.3	997.885	554.115	938.668	2724.59	1135.7	1698.19	1242.41	849.008	1533.35	1190.52	2997.71	2017.68	2719.45	2147.97	1557.69	1718.84	2055.12	232.915	643.503	743.616	379.088	1397.4	2380.74	3020.41	1542.18	1968.79	2111.61	3831.27	1346.93	2437.95	1021.56	1282.95	1296.41	812.041	1268.96	516.786	1879.92	1370.52	1397.1	941.262	974.542	1125.08	1258.67	1268.87	1413.22	3710.8	2114.24	2139.71	2572.42	2260.97	1368.62	2364.19	2931.14	215.763	1247.69	801.469	1575.72	1356.17	1869.51	2225.67	2723.52	2070.06	1808.64	1973.88	1892.1	7633.93	1159.54	1111.82	1029.09	2434.7	593.909	815.983	829.133	677.815	2383.98	1511.68	663.56	1392.76	896.668	1274.06	1285.33	4461.78	2595.22	2157.05	2295.56	2112.48	939.116	2729.3	432.262	587.533	514.249	1387.03	2452.95	1259.85	2141.09	2373.09	1205.6	3153.75	3159.66	2823.82
D37_02266	STMMW_21021	hisG	CDS	5.344	5.223	10.544	10.509	8.641	4.472	11.868	20.679	8.46	9.524	11.006	9.65	47.715	177.698	217.507	112.646	9.457	10.868	48.782	0.515	47.973	69.592	76.294	4.74	17.889	78.96	160.322	175.926	168.206	10.885	15.474	12.876	4.669	5.458	13.417	14.069	14.605	14.562	4.864	8.664	18.058	15.908	14.033	19.364	15.691	16.986	13.322	52.051	189.096	304.605	110.225	48.063	9.555	8.124	70.781	3.778	82.335	66.98	46.567	9.432	14.459	73.587	140.971	143.806	153.492	125.45	10.747	26.773	22.018	16.387	7.352	13.966	12.362	8.685	5.678	7.041	14.285	12.225	19.637	11.774	15.621	13.299	16.83	67.4	222.34	215.28	153.697	10.771	12.31	43.765	1.098	56.656	13.162	52.798	102.97	206.671	134.482	120.621	123.295	10.503	16.863	9.788
D37_02267	STMMW_21031	hisD	CDS	6.233	7.256	10.693	10.128	8.593	7.538	10.825	20.116	8.145	6.036	8.753	6.006	37.536	83.544	115.379	53.366	9.596	10.199	39.026	0.533	55.941	75.553	71.961	9.138	18.002	78.324	103.242	126.051	123.045	10.906	17.55	13.355	5.916	5.734	9.354	10.714	15.374	9.945	5.935	6.665	13.915	20.387	14.127	12.706	9.323	8.368	12.043	32.42	105.293	199.873	52.103	30.833	11.188	7.349	59.877	3.392	34.448	31.372	28.261	8.702	15.745	79.289	113.366	98.931	101.769	95.885	11.481	21.732	21.716	21.86	6.591	8.14	6.631	3.065	3.796	3.662	12.577	9.485	15.283	9.758	12.568	11.219	10.666	46.483	176.5	163.396	82.678	11.245	11.611	42.906	1.114	27.433	11.788	38.68	82.934	150.443	82.436	92.141	64.398	10.997	12.913	11.714
D37_02268	STMMW_21041	hisC	CDS	8.644	6.84	10.078	5.838	10.885	7.867	12.07	23.046	8.234	9.116	8.654	10.984	39.954	59.825	86.55	42.57	12.048	13.929	36.153	1.074	82.922	87.618	46.188	9.516	19.699	80.488	83.725	107.853	112.791	7.616	18.939	10.395	5.973	7.391	10.938	9.893	15.694	8.483	5.768	7.498	19.847	19.168	18.642	12.887	12.674	8.987	7.751	31.271	71.586	169.961	55.304	32.236	12.602	9.278	63.353	3	27.743	28.194	54.813	9.17	12.937	69.039	109.175	90.98	96.566	75.194	13.58	17.901	25.626	25.299	8.7	11.02	10.444	4.46	4.78	5.771	11.968	6.367	17.096	14.374	16.489	11.775	11.846	43.087	146.221	137.69	45.3	14.211	11.445	50.364	1.575	17.607	13.558	36.082	87.353	120.889	86.411	89.994	61.877	8.474	17.429	8.301
D37_02269	STMMW_21051	hisB	CDS	7.814	16.663	26.002	16.349	21.168	14.724	19.788	27.485	16.568	22.125	22.139	22.711	56.634	59.128	77.365	52.218	17.359	22.722	42.745	1.167	103.246	113.755	69.398	15.069	28.996	103.053	102.688	123.334	119.528	13.903	28.423	10.215	8.693	13.978	29.372	24.948	25.587	14.237	16.5	16.147	34.821	29.023	35.684	29.01	25.937	22.266	16.283	36.11	72.08	176.707	65.988	47.08	19.666	18.846	90.732	3.995	35.898	43.534	67.137	16.943	19.239	92.354	133.712	124.254	115.068	92.609	17.558	19.866	42.184	21.429	11.399	21.091	17.362	11.489	16.211	11.526	23.116	21.892	20.339	21.193	24.353	26.017	20.507	64.481	145.594	152.754	56.852	19.917	18.689	66.219	1.593	34.316	18.717	39.181	106.242	140.82	108.61	112.985	81.619	13.679	28.098	12.761
D37_02270	STMMW_21061	hisH	CDS	8.692	12.097	15.74	17.555	22.836	8.783	20.399	26.874	11.793	13.845	17.751	15.87	49.939	67.541	67.147	43.814	15.894	21.052	41.546	0.635	96.509	84.093	67.998	17.301	27.242	107.455	98.839	112.526	128.044	10.113	30.314	6.707	6.581	10.596	22.539	15.766	19.605	12.21	7.37	13.127	23.452	21.991	26.435	15.485	17.191	18.996	10.82	26.973	52.397	185.947	54.625	39.316	14.997	10.426	78.021	3.672	27.192	36.007	58.032	11.345	12.453	68.419	137.653	114.354	114.9	80.219	14.123	15.795	35.135	16.47	11.028	17.134	16.388	3.672	5.97	5.858	20.953	10.708	18.949	16.901	21.498	18.351	18.953	57.706	121.636	131.176	59.567	16.092	18.343	63.617	0.924	13.592	16.965	27.265	107.827	138.64	114.989	119.455	77.929	10.272	31.025	9.16
D37_02271	STMMW_21071	hisA	CDS	6.996	10.738	13.804	17.416	13.847	9.997	16.263	23.168	11.72	15.852	18.509	19.518	47.426	56.096	62.224	44.726	17.698	17.028	50.064	0.904	71.27	61.585	74.707	16.159	23.819	81.977	85.155	89.431	93.66	12.189	27.642	7.545	6.423	9.308	21.876	21.626	22.654	14.31	7.985	11.175	19.831	16.35	25.786	18.367	19.136	23.181	11.489	28.088	38.808	132.437	58.529	44.419	14.879	12.005	66.299	4.303	20.285	33.052	46.567	11.2	17.076	59.142	99.498	95.611	83.585	71.524	12.357	17.095	29.463	19.745	8.697	15.75	16.122	7.513	9.186	7.319	17.236	14.443	17.459	18.767	27.94	22.735	18.86	54.257	106.882	95.918	54.85	19.398	16.997	50.008	2.342	28.933	17.166	24.842	86.266	135.933	93.25	82.113	72.265	11.353	26.841	14.465
D37_02272	STMMW_21081	hisF	CDS	15.474	16.594	33.405	23.096	26.652	15.347	34.072	33.202	17.756	19.082	25.702	27.263	62.617	83.155	87.444	65.006	24.742	28.921	65.816	1.604	121.444	106.025	100.068	27.201	43.133	129.713	136.741	145.585	154.974	19.268	39.347	12.118	10.063	15.212	36.488	33.442	32.053	22.353	9.751	19.878	36.444	31.011	33.952	43.302	36.071	37.008	23.702	40.765	66.263	188.684	73.146	65.822	22.373	21.144	123.05	4.541	47.989	57.665	71.333	19.886	31.909	95.93	169.68	162.105	143.288	114.744	21.009	31.24	47.79	20.531	16.35	29.777	32.813	13.043	17.047	19.786	31.333	21.683	28.909	31.703	33.775	33.009	37.54	92.307	102.973	119.307	83.579	30.438	31.875	96.557	6.144	57.695	30.808	38.831	170.017	188.643	155.55	146.346	118.396	30.968	50.797	24.477
D37_02273	STMMW_21091	hisI	CDS	11.441	13.058	27.134	29.125	25.12	13.639	23.459	32.14	13.088	21.009	22.581	26.652	69.764	102.139	107.954	73.493	15.986	25.491	49.691	0.853	97.036	90.557	94.047	17.426	32.078	110.844	140.469	159.477	149.531	15.504	30.133	11.909	9.182	15.489	35.816	35.346	28.637	20.583	10.546	20.337	27.097	29.424	30.762	28.873	26.803	23.592	21.444	38.365	81.694	166.52	92.529	78.836	21.632	20.379	95.277	2.044	39.518	44.925	76.527	19.65	27.083	81.541	140.135	146.377	147.502	103.379	22.771	28.048	41.532	18.722	14.055	20.538	22.724	13.143	13.634	16.634	29.947	18.821	30.975	22.555	25.843	27.066	27.76	91.48	104.588	112.255	90.172	20.532	37.102	89.509	3.856	24.648	28.966	29.016	127.433	164.849	158.757	141.803	130.821	27.522	36.232	16.342
D37_02274	STMMW_21101	wzzB	CDS	124.49	105.783	212.726	177.2	234.166	52.562	164.693	101.64	140.767	212.36	200.837	244.124	349.809	885.272	873.675	913.077	171.309	125.196	241.488	23.277	194.661	214.172	298.416	112.519	139.909	121.309	207.286	226.046	219.022	192.035	310.147	21.53	89.489	120.747	151.263	121.714	129.832	190.862	38.783	109.417	114.013	89.4	154.714	265.178	256.786	271.757	124.369	379.879	943.843	849.535	726.29	481.681	189.554	64.86	1137.43	28.361	208.152	255.052	164.19	74.843	82.689	105.602	237.912	249.999	276.469	210.844	214.885	375.109	335.128	30.872	177.251	116.659	137.874	221.499	198.949	197.726	117.453	78.619	130.843	319.768	273.602	275.858	249.208	625.438	874.218	881.466	890.811	223.747	195.214	497.723	74.841	125.879	109.849	449.654	238.971	332.782	281.73	272.248	257.211	88.819	491.449	63.934
D37_02275	STMMW_21111	udg	CDS	33.091	109.796	112.404	87.071	105.852	13.539	64.857	30.858	42.383	45.261	46.956	51.37	1534.19	2399.26	2278.65	2477.06	58.432	34.905	989.405	3.826	248.001	232.515	257.851	39.379	84.887	169.177	263.666	281.914	279.57	790.495	165.951	101.554	19.011	82.279	39.14	39.107	35.371	243.907	8.464	28.012	48.245	22.64	46.636	72.388	71.49	76.519	74.415	1439.57	2373.04	2150.31	1962.23	1674.86	62.659	19.311	3014.39	5.388	243.021	269.161	191.594	20.227	73.478	106.549	204.519	217.404	243.898	199.153	658.009	1377.16	159.223	107.245	72.233	66.054	27.541	121.499	89.998	100.139	69.031	13.553	21.574	127.843	74.49	62.271	68.406	2504.1	2049.06	2217.35	2079.18	109.828	73.2	1884.13	3.903	85.021	24.037	347.583	343.645	369.764	254.428	224.641	249.392	45.877	203.35	179.309
D37_02276	STMMW_21121	gnd	CDS	142.056	62.43	121.001	128.408	125.974	53.816	281.134	169.051	60.003	115.256	106.961	116.531	164.663	229.541	219.014	218.227	98.46	170.01	86.456	8.49	131.801	163.475	168.224	178.881	77.413	171.464	247.794	239.162	235.342	55.656	125.967	53.087	106.069	58.588	149.072	116.808	122.103	147.318	72.037	77.161	208.681	152.688	85.639	109.931	99.29	105.031	87.67	82.189	199.556	174.794	210.637	181.923	93.654	121.349	177.748	9.667	104.661	100.763	101.871	106.696	78.858	139.301	242.843	261.711	230.875	207.89	55.079	88.506	124.872	51.408	263.537	136.61	129.151	71.705	65.677	63.419	149.799	100.191	317.395	139.333	108.913	111.501	122.204	167.949	153.71	168.362	189.176	187.323	305.781	156.675	20.086	58.589	223.281	216.074	319.147	266.824	275.566	251.4	261.53	47.458	222.526	53.405
D37_02277	STMMW_21131	rfbP	CDS	215.096	73.209	93.227	129.474	86.324	51.455	315.908	252.284	70.873	50.024	41.419	34.195	78.349	149.439	142.953	164.506	136.872	243.904	74.991	3.566	61.41	66.499	125.886	207.589	202.744	165.787	150.841	156.846	156.474	63.721	106.975	54.095	164.528	60.502	168.402	174.578	178.23	145.025	93.497	140.417	190.637	192.829	57.559	138.873	129.356	142.101	114.052	108.553	219.578	222.672	184.863	159.237	102.415	116.669	188.624	7.039	109.09	84.184	95.33	156.215	130.758	105.097	167.666	168.853	187.91	277.407	22.484	70.482	94.745	56.87	205.389	212.478	144.262	115.407	92.563	97.635	168.888	136.233	252.114	140.179	119.203	125.015	146.331	139.655	187.051	222.419	173.59	228.933	230.144	111.95	18.254	40.384	180.803	201.65	219.972	175.43	160.198	162.636	186.252	61.735	216.934	111.175
D37_02278	STMMW_21141	rfbK	CDS	207.642	56.759	69.774	120.156	83.558	42.876	219.736	225.272	58.725	47.012	30.08	26.959	75.473	131.219	135.43	149.111	115.538	190.898	48.362	2.507	56.255	56.706	100.132	192.348	130.144	139.525	145.301	145.07	148.552	35.446	100.378	26.896	138.694	54.568	164.938	177.34	177.214	137.135	79.956	123.078	140.048	180.949	52.372	98.831	88.027	94.931	83.835	98.3	193.028	190.344	166.461	126.805	89.496	97.171	154.344	5.906	85.106	74.302	63.128	137.479	91.941	105.968	157.121	165.004	184.846	217.062	10.406	32.02	84.551	37.595	236.243	194.464	148.701	99.637	72.113	78.451	193.571	144.699	257.335	160.564	104.901	101.129	105.058	129.222	154.874	198.667	133.525	255.9	246.583	92.596	13.26	38.596	188.473	137.534	227.478	162.42	146.009	147.222	160.947	43.148	213.422	68.77
D37_02279	STMMW_21151	cpsB2	CDS	245.824	62.118	85.182	119.908	102.615	52.841	226.277	256.329	58.945	33.704	29.179	28.024	76.624	151.234	148.177	165.367	123.345	199.948	51.243	5.033	57.53	58.016	120.612	215.717	157.781	150.455	169.006	170.534	169.905	29.051	109.216	27.853	176.598	65.507	184.576	191.349	205.782	150.746	92.445	113.61	148.735	219.556	56.362	92.704	82.53	89.986	77.485	115.22	224.184	235.076	198.491	136.76	101.818	101.365	191.97	9.512	79.71	68.895	86.512	175.044	106.968	116.117	180.337	181.945	203.643	251.519	9.733	37.809	92.041	36.622	272.248	214.819	167.611	104.934	75.507	79.351	212.948	157.348	289.997	194.818	95.759	89.947	97.797	133.264	201.821	217.647	156.023	271.725	250.801	105.542	17.663	50.681	232.474	162.766	238.207	197.875	169.177	165.972	191.879	46.519	225.502	65.46
D37_02280	STMMW_21161	rfbN	CDS	316.81	79.023	106.913	125.233	132.824	70.426	308.828	321.187	89.048	55.526	34.234	42.367	88.741	168.463	167.187	176.852	184.953	250.244	69.984	4.786	57.394	54.242	116.899	246.329	215.482	189.113	177.908	180.118	189.364	32.24	126.646	36.694	222.925	78.46	186.256	218.998	224.503	147.91	108.264	144.399	179.7	213.201	66.538	133.194	96.217	116.578	118.129	130.682	234.75	220.518	193.768	159.166	127.755	149.41	234.627	6.483	92.006	70.699	97.568	237.499	124.804	125.451	196.07	192.381	222.096	281.904	13.18	62.767	93.406	42.032	284.691	301.506	182.644	122.822	83.548	87.114	235.626	213.754	272.12	210.009	106.99	105.172	115.017	168.501	191.911	218.648	190.292	285.884	232.336	131.346	21.108	29.79	238.384	156.94	263.122	180.14	181.031	191.649	209.528	72.66	278.548	86.204
D37_02281	STMMW_21171	rfbU	CDS	327.26	93.84	90.141	111.093	116.573	77.404	385.279	296.844	92.889	46.9	36.781	37.5	65.213	128.735	138.092	139.095	197.741	273.564	74.09	5.897	48.449	57.017	104.59	243.931	225.001	172.949	136.049	149.618	142.72	34.896	119.609	43.308	242.999	73.971	127.547	168.913	198.901	113.223	104.845	131.597	269.445	224.667	67.759	148.834	130.829	144.635	152.815	133.213	196.417	187.993	167.75	148.304	140.971	194.909	192.434	6.585	83.164	55.326	105.57	259.961	130.015	107.258	154.468	154.788	171.226	256.545	16.152	78.897	86.66	45.922	216.381	279.601	130.512	104.798	76.406	83.581	176.504	205.583	218.805	139.811	93.107	87.446	94.829	141.281	159.506	201.766	135.325	209.469	179.108	96.617	30.977	24.107	203.833	138.876	199.253	137.023	130.465	147.381	175.517	65.181	233.802	73.779
D37_02282	STMMW_21181	rfbV	CDS	469.322	168.826	135.231	126.822	162.632	126.145	634.388	492.956	137.63	67.858	61.704	72.936	138.855	199.831	216.449	243.897	301.508	473.253	150.879	10.88	77.577	86.806	160.032	366.422	422.679	307.96	214.133	238.704	236.402	82.087	194.201	85.794	402.052	131.179	123.002	164.021	204.482	131.877	169.933	164.319	527.756	354.565	98.551	204.732	156.443	183.567	182.016	266.278	275.258	294.811	230.185	213.084	211.616	323.627	276.502	12.037	132.474	84.473	108.017	445.637	252.018	201.215	254.267	256.026	294.844	400.784	37.371	113.214	156.469	90.894	201.405	273.198	176.572	200.92	134.691	141.717	166.052	264.389	235.701	108.308	86.288	77.858	80.487	178.922	252.94	276.509	216.813	198.006	219.531	118.92	37.351	53.964	205.941	159.91	258.428	216.057	234.214	243.452	300.48	71.143	239.933	81.093
D37_02283	STMMW_21191	rfbX	CDS	224.432	83.36	123.143	125.1	169.812	74.469	336.877	291.673	61.619	87.703	76.853	85.847	78.232	213.662	212.902	242.868	151.177	222.249	93.078	10.494	62.832	62.104	150.255	198.777	202.655	170.871	190.018	206.647	214.068	55.703	105.645	35.746	171.883	73.103	105.064	133.84	197.698	132.802	99.396	146.821	254.879	200.339	49.326	172.696	139.886	162.335	176.138	137.662	274.766	316.65	232.405	189.146	102.318	130.452	308.029	12.851	141.132	91.034	108.178	187.89	100.695	98.926	223.803	238.663	261.385	364.81	25.632	173.544	79.097	52.714	210.832	271.588	155.476	169.831	118.091	113.92	170.57	224.298	276.425	84.22	75.567	74.055	83.111	194.726	254.268	295.793	213.513	243.128	241.643	130.895	73.125	25.058	266.538	175.167	269.921	184.03	198.594	208.378	232.854	65.699	271.223	55.308
D37_02284	STMMW_21201	rfbJ	CDS	357.876	124.312	177.536	168.41	211.509	125.784	570.312	530.163	139.929	116.347	108.549	126.511	164.521	278.733	261.733	285.947	254.259	429.49	150.423	5.895	102.939	105.141	169.193	450.501	233.284	329.464	259.716	264.636	265.493	119.252	207.99	40.138	287.553	126.815	152.984	179.972	242.134	164.99	119.04	157.117	410.4	423.572	137.372	171.859	143.153	163.794	128.836	233.504	320.433	312.11	264.08	235.864	212.813	246.527	303.345	6.416	128.061	89.446	155.3	345.682	139.719	240.936	290.633	294.039	323.473	426.746	56.213	162.413	173.299	66.038	276.797	242.117	205.511	208.846	152.448	147.044	223.624	246.79	348.861	136.902	92.423	99.15	107.008	203.009	289.33	300.89	232.002	297.386	374.831	136.994	25.09	61.968	331.696	139.028	332.926	295.102	278.38	280.426	314.033	28.55	299.812	23.895
D37_02285	STMMW_21211	rfbH	CDS	696.877	137.581	390.394	381.298	409.419	129.599	604.729	863.164	170.406	224.878	190.886	186.361	305.029	530.591	482.625	560.58	342.493	625.844	157.324	5.935	157.123	154.27	364.871	835.672	398.708	445.193	567.087	505.526	491.216	128.451	280.488	50.333	441.361	155.348	418.536	499.298	601.254	402.98	136.631	342.129	426.676	738.957	187.302	245.831	238.097	268.142	171.761	272.283	655.149	559.834	645.337	426.222	285.31	375.511	451.239	9.496	215.507	157.134	219.517	450.671	290.795	406.396	622.83	711.099	693.087	594.493	67.345	213.369	227.678	59.139	1275.74	633.241	514.243	274.816	225.382	218.348	751.108	727.031	1190.67	471.919	181.173	203.163	215.44	458.483	459.939	549.041	487.243	952.187	1518.8	302.654	28.043	145.845	1135.63	702.861	1016.43	592.948	692.49	645.013	737.364	52.386	862.727	48.272
D37_02286	STMMW_21221	rfbG	CDS	540.665	140.217	300.674	283.714	335.685	130.214	574.534	652.372	129.439	157.876	149.036	150.048	186.402	333.819	320.37	360.373	302.832	503.617	106.16	5.047	157.192	157.622	347.436	696.794	312.14	358.721	387.708	385.707	384.402	86.741	275.929	40.616	386.453	140.005	311.851	373.843	465.157	318.988	100.032	267.693	485.264	558.661	158.362	236.452	229.535	244.006	134.517	220.396	497.573	475.118	435.732	264.278	249.662	326.934	330.288	9.059	195.974	163.571	215.759	398.973	255.759	311.884	445.318	452.697	503.534	505.472	52.163	155.285	200.464	49.591	723.053	434.684	436.375	253.568	184.162	183.18	424.124	578.296	751.477	312.819	215.111	212.944	219.001	259.531	379.397	477.166	377.367	561.088	772.569	160.235	27.006	83.214	757.376	534.144	551.977	473.996	438.679	412.545	498.578	42.173	532.81	53.501
D37_02287	STMMW_21231	rfbF	CDS	448.209	106.98	336.249	310.031	369.086	118.915	551.564	508.071	107.344	205.326	164.715	170.369	146.244	318.558	306.87	356.28	265.63	436.861	76.233	8.69	103.829	104.935	298.757	513.818	203.657	272.412	392.869	392.482	354.858	56.636	214.367	57.668	309.362	120.337	244.194	311.008	414.58	284.568	123.917	229.966	399.433	403.374	132.253	246.277	202.667	257.079	158.112	176.15	401.472	428.367	333.772	229.679	214.047	296.494	290.238	11.729	162.006	121.799	138.753	326.673	148.041	222.409	353.364	414.804	497.09	417.397	41.595	103.035	149.372	61.415	586.779	406.274	443.995	301.853	229.818	221.511	335.218	497.303	591.704	278.564	200.86	236.656	252.426	199.286	350.004	411.891	280.304	442.799	644.105	103.916	28.111	85.094	588.371	310.681	439.593	365.618	365.343	369.856	476.176	28.868	439.274	61.931
D37_02288	STMMW_21241	rfbI	CDS	417.237	96.574	312.402	273.037	334.678	101.62	549.979	488.586	94.742	162.142	138.604	155.515	135.447	312.172	280.837	322.452	266.802	393.006	71.565	7.007	81.046	91.736	236.122	490.323	177.52	274.353	341.023	354.784	324.82	58.757	202.48	13.175	305.847	104.735	198.666	231.126	321.289	282.033	65.503	166.262	371.504	410.212	118.249	198.909	165.081	193.906	128.517	174.197	403.625	390.109	324.056	265.713	216.338	245.829	310.518	10.596	162.464	121.66	107.729	334.454	97.527	219.7	346.561	367.263	418.589	537.231	43.017	151.282	145.453	17.752	555.985	314.824	396.025	230.796	161.645	147.657	240.696	346.942	580.722	311.581	219.918	237.843	235.921	216.579	368.525	389.01	277.872	315.676	603.015	119.886	34.346	59.481	682.24	241.831	418.002	390.266	336.372	335.407	426.638	27.65	437.819	21.136
D37_02289	STMMW_21251	rfbC	CDS	449.216	129.687	310.444	276.778	345.343	136.362	752.79	594.675	109.852	161.578	145.29	162.712	176.279	297.341	276.76	301.941	303.338	541.341	104.865	8.036	92.382	107.065	397.323	619.822	222.171	316.492	336.279	314.038	327.269	99.114	237.015	14.188	367.296	126.255	249.669	303.23	392.694	346.687	70.457	195.319	516.737	501.962	137.221	264.638	197.781	258.263	151.649	233.996	464.563	443.376	425.698	319.37	253.621	277.91	305.503	10.46	222.219	169.901	148.242	427.093	127.302	250.007	353.868	360.432	389.883	534.433	64.403	175.506	170.11	20.118	537.843	311.13	450.963	210.513	158.619	149.606	240.592	341.023	614.227	362.305	303.077	303.567	289.98	219.407	438.644	477.348	328.672	304.221	572.408	140.512	39.019	92.567	648.703	251.846	402.413	425.475	335.743	337.525	403.467	31.915	419.285	30.98
D37_02290	STMMW_21261	rfbA	CDS	218.214	53.709	178.285	120.841	199.793	52.821	239.964	263.023	39.326	66.416	72.61	82.058	91.309	178.305	165.264	186.417	110.689	184.521	57.503	4.321	59.751	53.469	124.068	270.449	91.954	129.964	172.015	182.296	196.937	34.24	110.781	11.124	161.054	51.431	137.675	122.598	159.245	206.569	28.476	82.909	195.363	226.9	65.856	78.757	78.724	67.083	48.293	102.975	212.071	190.745	185.511	113.564	98.849	95.751	163.54	7.846	92.537	91.564	64.367	159.519	50.491	117.188	219.886	227.37	229.981	183.769	36.245	84.582	75.341	13.904	387.891	130.215	204.269	116.379	83.533	82.901	134.05	145.119	390.781	247.615	110.625	120.971	107.585	123.427	187.565	198.856	156.706	191.455	330.768	79.516	22.444	66.711	412.992	164.609	220.672	223.909	217.095	194.197	207.385	16.376	207.415	15.033
D37_02291	STMMW_21271	rfbD	CDS	159.842	41.263	151.332	93.501	176.844	48.856	199.271	248.228	49.881	57.273	70.916	80.849	58.472	113.727	118.904	119.9	100.062	151.395	40.159	3.995	41.956	47.919	111.524	221.373	45.726	103.304	170.226	160.674	177.266	30.087	92.057	12.021	121.243	48.014	153.13	111.09	129.266	155.588	26.44	57.815	196.47	201.188	60	81.761	70.852	63.361	36.664	57.092	144.213	130.009	125.84	64.632	76.609	65.753	91.753	8.447	59.162	55.703	40.087	131.348	31.886	99.736	185.762	198.501	195.208	155.912	32.131	38.382	77.063	16.126	273.488	87.256	168.427	83.316	71.791	67.809	100.224	98.945	302.181	175.685	99.062	107.224	94.272	61.11	132.362	112.278	108.235	95.139	195.325	49.342	16.371	38.597	262.962	111.716	154.34	191.405	193.517	167.831	163.79	26.402	153.191	18.08
D37_02292	STMMW_ncRNA_146	STnc1320	ncRNA	73.223	180.134	62.386	37.09	51.067	282.324	58.102	78.324	96.027	35.431	46.988	67.288	111.947	53.757	51.818	49.074	88.626	134.008	202.328	57.304	19.744	27.333	28.511	125.467	133.36	100.709	24.316	38.23	28.634	294.285	131.84	274.809	72.438	148.993	98.827	111.728	89.528	47.903	248.256	116.434	90.722	94.638	93.467	51.259	38.341	19.984	85.14	108.09	74.011	23.371	92.394	117.439	104.077	108.277	62.123	71.703	33.355	25.984	51.771	100.746	130.534	74.753	40.305	37.802	35.401	44.588	115.649	102.018	97.787	174.201	29.58	71.974	47.265	37.425	25.768	21.998	78.846	84.945	22.07	62.334	57.889	52.805	57.795	65.988	57.048	77.755	75.373	55.964	29.083	57.112	32.28	7.499	29.033	59.966	35.034	28.692	37.72	41.239	29.147	119.301	85.797	134.125
D37_02293	STMMW_21281	rfbB	CDS	193.554	47.244	189.79	138.896	198.1	61.556	277.087	322.329	69.214	58.663	73.628	86.801	77.334	134.473	121.522	140.948	133.778	194.268	48.216	3.364	69.961	73.584	119.573	273	86.151	158.367	197.035	198.263	211.169	42.237	114.511	17.049	159.424	60.357	207.88	122.671	135.474	227.125	32.247	90.441	244.517	257.995	69.404	82.134	80.224	78.763	52.813	78.778	180.948	140.851	161.95	101.11	104.588	65.818	141.007	6.055	99.087	89.828	87.216	180.334	46.038	127.39	259.101	259.715	237.656	245.5	32.917	86.458	87.158	12.525	379.574	169.974	182.834	124.368	114.429	109.569	189.543	110.493	492.944	241.203	101.298	107.557	100.744	104.157	136.037	145.258	143.462	158.558	358.689	67.103	21.4	43.334	439.674	166.693	278.372	240.817	242.774	234.06	216.183	27.419	259.988	34.023
D37_02294	STMMW_21291	galF	CDS	322.462	165.409	335.602	243.866	331.379	203.406	405.713	305.491	197.795	104.69	118.659	136.72	238.697	212.42	217.142	259.871	328.521	400.658	280.97	70.504	157.259	174.336	127.859	398.868	296.41	232.009	210.525	217.341	231.543	128.392	321.898	24.305	254.281	204.248	229.035	184.426	193.459	270.424	113.499	181.151	409.954	258.136	178.986	166.514	151.404	114.543	77.808	173.758	231.105	201.766	245.047	224.007	277.697	167.41	292.94	87.263	139.588	152.48	128.684	316.434	158.737	201.959	265.312	226.43	218.32	217.574	164.759	114.09	269.424	23.661	267.627	250.959	240.94	244.815	248.26	255.859	204.701	173.067	216.906	238.21	163.809	146.794	131.653	230.513	239.381	203.885	260.921	221.374	264.025	153.402	74.764	86.268	216.235	236.15	230.925	243.704	262.829	257.951	197.78	55.753	395.854	37.794
D37_02295	STMMW_21301	wcaM	CDS	1.008	1.052	1.59	1.727	2.383	1.805	3.109	2.479	1.584	1.815	1.707	2.716	1.886	2.799	2.614	2.713	1.951	1.984	3.834	1.115	5.27	3.482	5.61	1.657	2.106	2.032	2.208	3.432	2.687	1.36	3.061	0.387	1.357	1.148	2.337	3.1	1.971	2.9	2.238	2.029	2.215	3.022	2.249	2.069	2.166	1.988	1.769	1.454	3.891	3.254	3.974	2.37	1.652	1.715	4.361	3.404	4.727	3.979	2.836	1.591	1.268	2.298	3.579	2.38	3.312	2.874	2.207	4.227	1.566	1.004	1.414	1.901	1.981	3.755	3.677	3.736	1.754	1.102	1.09	2.615	2.336	3.73	3.426	2.996	5.066	3.84	4.148	2.877	1.989	4.086	1.759	1.816	1.025	1.757	2.432	3.764	2.855	2.648	2.415	2.295	2.632	1.661
D37_02296	STMMW_21311	wcaL	CDS	0.463	0.77	0.914	1.192	1.407	0.61	2.352	1.611	1.297	1.328	1.178	1.214	1.491	2.171	2.405	1.782	2.003	1.572	2.004	0.237	2.124	2.101	5.127	1.667	0.74	2.226	2.222	2.386	2.442	0.631	1.827	0.445	0.921	1.32	3.44	2.053	1.322	1.042	0.735	1.719	1.698	3.294	2.405	1.784	2.669	1.093	1.415	1.092	1.22	2.115	3.555	1.615	1.419	0.916	2.622	4.125	2.656	2.088	0.887	1.098	0.785	2.202	2.853	2.632	2.408	2.078	1.972	1.717	1.554	0.722	0.325	1.002	0.506	1.117	1.324	1.063	0.336	0.141	1.011	2.056	2.303	2.363	0.838	3.233	1.853	2.137	1.67	1.213	1.612	2.937	0.404	1.566	1.112	0.808	2.628	3.396	2.579	2.349	1.655	0.669	1.655	0.594
D37_02297	STMMW_21321	wcaK	CDS	0.221	0.367	0.327	0.852	1.059	0.931	1.166	0.65	0.785	0.452	1.746	1.323	1.066	1.498	1.337	1.982	0.878	1.208	1.719	0.362	2.948	1.776	4.414	0.681	0.705	1.167	1.714	1.924	1.852	0.697	1.019	0.459	0.229	0.869	2.049	1.853	1.08	0.745	1.139	1.756	1.036	2.247	2.081	2.173	1.018	1.042	1.223	0.598	3.102	2.946	1.775	1.539	0.845	0.47	1.228	2.93	3.638	2.206	0.981	0.639	0.802	1.068	1.917	1.555	1.815	2.004	1.279	2.081	0.987	0.665	0.568	0.347	2.774	1.206	1.384	1.622	1.068	1.342	0.925	1.56	1.097	2.086	1.917	2.311	1.514	1.765	0.909	1.621	1.144	1.464	0.643	1.99	0.674	0.385	2.265	2.348	1.967	2.488	2.392	0.704	1.269	1.173
D37_02298	STMMW_21331	wzx	CDS	0.383	0.409	1.038	0.41	1.651	0.907	1.087	1.176	0.865	0.548	0.648	1.146	0.923	1.545	2.096	1.962	1.158	0.712	1.725	0.078	3.43	1.8	3.004	0.656	0.444	1.332	1.572	1.743	1.728	0.583	0.809	0.643	0.595	1.012	0.799	0.535	1.247	0.989	0.607	0.811	1.542	3.892	1.607	1.064	0.294	0.574	1.169	0.614	2.686	0.94	1.817	1.25	0.92	0.698	2.203	5.184	3.355	2.493	1.559	0.755	0.88	1.52	2.394	1.695	1.711	2.005	1.895	2.139	1.1	0.377	0.761	0.827	0.94	1.659	1.058	1.334	0.74	1.627	1.068	1.823	1.109	1.517	1.038	2.599	1.749	2.705	2.166	1.244	0.743	2.723	0.408	2.011	0.806	0.667	1.996	1.704	1.2	2.226	2.292	0.959	1.366	0.561
D37_02299	STMMW_21341	wcaJ	CDS	0.811	0.385	0.6	0	0.778	0.214	0.494	0.868	0.699	0.83	0.916	0.759	1.424	1.441	2.339	1.56	0.771	0.888	1.203	0.042	1.859	2.012	4.922	0.139	0.471	0.974	0.926	1.366	0.785	0.353	0.858	0.13	0.28	0.33	1.129	0.378	0.992	0.456	0.483	0.43	1.129	2.381	1.655	0.868	0.623	1.218	0.155	0.813	0.237	1.139	1.778	1.944	0.577	0.308	2.497	3.173	3.11	1.723	1.652	0.587	0.393	1.016	1.965	1.658	1.275	1.271	1.245	1.58	0.907	1.137	0.19	0.399	0.222	0.586	0.449	0.447	0.588	0	0.566	1.007	1.008	0.766	0.587	3.053	2.086	1.247	3.131	0.579	0.459	3.085	0.157	0.762	0.177	0.825	1.325	1.049	1.149	1.294	0.748	1.602	0.706	3.64
D37_02300	STMMW_21351	cpsG	CDS	0.516	0.392	0.204	0.531	0.132	0.217	0.503	0.331	0.4	0.338	0.699	0.618	0.785	1.067	0.595	1.323	0.714	0.452	0.765	0.127	1.892	1.553	2.357	0.424	0.359	0.644	0.848	1.063	0.71	0.674	0.556	0.264	0.285	0.056	0.383	0.385	0.505	0.186	0.082	1.094	0.847	1.238	0.991	0.353	0.792	1.062	0.394	0.703	1.691	1.449	1.809	1.079	0.316	0.125	0.819	2.667	2.256	1.516	0.153	0.435	1.099	0.856	1.083	0.937	0.499	1.159	0.72	0.83	0.571	0.514	0.386	0.487	0.225	0.331	0.152	0.076	0.1	0.251	0.432	0.339	0.855	0.312	0.299	1.515	2.83	0.507	2.549	0.458	0.134	1.368	0.08	0.465	0.12	0.48	0.786	0.949	1.086	1.24	0.666	1.128	0.503	0.605
D37_02301	STMMW_21361	cpsB	CDS	0.245	0.791	0.774	0.84	0.627	0.413	1.751	0.472	0.739	1.365	1.329	0.294	1.089	1.963	1.187	0.754	1.085	0.858	0.436	0.08	2.881	2.214	6.438	0.806	1.879	1.412	2.193	1.98	2.446	0.704	2.036	0.471	0.237	0.638	0.819	0.366	0.479	0.397	0.467	0.831	1.293	1.585	1.341	1.342	0.753	1.009	0.599	1.042	1.95	0.413	0.859	1.11	0.965	0.238	1.363	2.69	2.649	1.767	1.743	0.593	3.228	1.406	2.849	2.093	2.701	1.546	1.149	1.281	1.044	0.652	0.138	0.463	1.178	0.504	0.361	0.54	0.569	0.119	0.753	1.127	0.812	1.259	1.064	2.195	1.792	2.29	1.614	0.28	0.444	1.109	0.076	1.031	0.371	1.994	1.405	1.69	1.904	1.509	2.756	1.102	0.99	0.431
D37_02302	STMMW_21371	wcaI	CDS	1.04	0.604	1.824	0.594	1.995	0.731	3.284	1.916	0.523	1.23	2.154	1.817	1.115	2.016	1.666	0.593	1.479	1.113	1.342	0.095	3.708	2.689	9.405	0.634	1.946	2.581	3.113	2.884	3.977	0.78	2.311	0.481	1.038	0.69	2.895	1.509	1.696	0.884	0.183	1.225	3.794	2.864	1.359	3.461	2.485	2.577	0.662	1.46	1.488	2.597	2.533	2.265	1.365	0.562	2.157	2.437	4.282	2.906	0.856	0.882	4.476	3.015	5.038	4.043	4.079	4.536	1.468	1.742	2.116	1.152	0.973	1.091	1.389	0.817	1.023	1.231	0.559	0.702	0.807	1.367	2.967	3.143	1.589	3.14	3.83	1.847	2.974	0.99	1.259	1.893	0.134	2.17	1.411	5.978	3.44	4.118	3.929	3.515	2.397	1.72	1.852	1.228
D37_02303	STMMW_21381	gmm	CDS	1.044	0.85	0.589	0	0.382	0	2.908	0.958	0.514	1.466	1.854	1.564	0.96	1.928	1.377	1.148	1.548	1.175	1.106	0	2.494	0.919	9.373	0	1.04	1.29	2.316	3.546	2.567	1.04	2.295	0.191	1.031	0.486	0.554	0.557	0.973	0.537	0.474	0	2.886	3.581	2.113	2.298	0.917	0.512	0.57	1.675	2.794	3.772	3.924	2.6	0.979	0.363	1.067	4.602	2.945	2.946	1.326	0.314	4.913	2.165	5.3	2.305	2.453	3.482	1.208	1.35	2.541	0.992	0.977	0.235	0.652	0.384	0	0.438	0.577	0.725	0.937	0.882	3.707	2.029	3.455	1.863	1.023	4.036	1.536	1.704	0.483	2.095	0.116	3.362	0.434	7.978	1.841	4.459	1.933	2.017	2.338	1.088	1.559	0.984
D37_02304	STMMW_21401	fcl	CDS	1.025	0.626	1.734	1.004	0.843	0.926	3.21	0.705	1.23	1.679	1.654	1.316	0.985	2.271	0.76	1.784	1.215	1.858	0.796	0.66	1.895	1.403	6.272	0.803	2.891	1.477	1.738	1.74	3.401	0.67	2.027	0.375	0.354	0.556	2.174	0.273	1.671	0.79	0.697	1.242	2.06	1.49	2.302	1.378	1.912	1.758	0.895	1.057	3.085	2.056	1.284	2.87	1.633	0.935	1.686	4.118	2.646	2.387	1.735	0.694	2.694	2.024	3.96	2.328	3.752	2.5	1.001	1.14	1.683	1.581	0.685	0.806	0.8	0.753	0.54	0.538	0.637	1.424	0.409	1.395	0.728	2.213	1.907	1.72	2.343	3.061	1.507	1.115	0.474	1.142	0.284	1.32	0.766	6.808	2.87	2.945	2.667	2.474	2.295	1.29	1.53	1.127
D37_02305	STMMW_21411	gmd	CDS	1.639	0.419	0.249	0.865	0.081	0.93	3.276	1.146	0.624	1.342	1.637	0.944	1.696	2.281	1.09	1.212	1.526	0.497	1.059	0.052	3.739	2.977	11.16	0.432	3.075	1.635	1.957	2.397	3.091	0.467	2.861	0.403	0.261	0.752	0.468	0.47	0.206	0.68	0.5	0.535	2.439	1.973	1.422	1.51	2.13	2.92	1.059	1.314	3.099	0.885	3.5	1.977	0.799	0.192	1.953	2.745	5.877	4.371	1.167	0.398	3.907	1.568	3.613	3.036	3.109	2.697	1.126	1.077	1.584	1.257	0.354	0.942	0.689	0.648	0.372	0.463	0.67	0.306	0.572	1.408	0.835	1.238	1.642	2.685	4.178	3.1	2.076	0.44	0.653	2.213	0.391	2.651	0.697	17.585	3.043	3.116	3.419	3.219	1.569	1.455	1.186	0.878
D37_02306	STMMW_21421	wcaF	CDS	1.657	0.242	0.503	0	0.815	0	5.484	2.726	1.043	0.209	1.871	0.763	1.864	2.964	2.351	1.307	1.675	1.004	0.504	0.157	4.811	2.529	10.189	0.524	10.212	2.142	2.211	1.514	1.316	1.277	1.666	0.326	0.528	0.415	0.473	0.475	1.247	0	0.202	0	3.884	2.593	1.438	0.872	1.762	4.372	0.487	1.328	2.685	2.506	4.841	2.554	1.449	1.085	2.126	3.757	7.392	4.916	3.021	1.073	12.711	2.862	2.469	3.011	1.848	2.533	1.921	2.113	2.713	1.165	0.238	0.701	0	0.328	0	0.374	0.493	0	0.978	1.089	1.689	0.193	0.369	7.112	3.204	0.627	1.836	1.051	0.825	3.081	0.198	0.766	0.889	29.181	2.266	2.93	3.817	2.392	1.527	1.161	1.509	2.614
D37_02307	STMMW_21431	wcaE	CDS	1.799	0.449	0.747	0.649	1.574	0.998	3.69	1.924	0.815	0.93	1.176	1.701	2.215	2.936	1.529	1.093	1.375	1.657	1.497	1.087	6.331	2.786	13.518	2.336	11.546	1.91	1.556	2.25	2.036	2.557	2.403	1.576	0.916	0.514	0.703	0.353	0.617	1.022	1.803	1.204	2.997	2.47	1.886	1.782	1.745	0.487	1.591	2.392	5.097	3.457	2.49	1.98	0.745	0.748	2.181	2.577	9.115	7.218	4.432	0.299	13.203	2.192	4.433	2.667	2.014	2.128	2.51	3.996	2.54	1.495	1.417	1.042	0.414	1.521	1.396	1.321	0.732	0	1.19	0.933	1.098	1.86	0.959	3.198	4.544	1.863	4.093	1.862	1.042	2.585	0.845	2.56	0.771	58.879	2.612	2.721	3.296	3.413	2.269	1.783	2.507	1.665
D37_02308	STMMW_21441	wcaD	CDS	2.096	1.382	0.689	0.399	1.563	0.736	5.199	1.681	1.429	2.479	4.076	3.138	2.35	3.911	3.491	5.821	2.818	1.325	4.977	1.36	4.74	3.307	12.965	3.591	20.214	4.25	3.136	4.565	4.207	4.158	4.343	1.788	0.724	1.106	0.648	1.52	1.898	2.618	0.924	1.481	3.617	3.067	2.599	3.984	2.503	3.895	2.8	2.03	4.769	4.905	7.484	5.376	1.782	2.018	5.409	5.861	9.246	6.483	4.829	1.073	16.629	3.178	6.438	4.76	5.291	6.037	3.233	9.185	3.668	1.282	1.688	2.014	1.017	2.581	2.489	2.907	1.914	1.698	1.097	2.984	2.218	3.078	3.622	9.147	6.253	4.438	5.033	3.398	2.675	7.219	4.584	2.448	1.49	68.611	5.515	3.613	4.335	5.814	4.239	3.996	6.367	2.815
D37_02309	STMMW_21451	wcaC	CDS	1.045	0.551	2.291	0.796	1.782	0.612	2.405	1.366	0.9	1.902	1.508	1.565	1.087	2.551	2.143	1.861	1.165	0.813	1.722	0.143	1.879	2.305	4.477	1.512	5.463	1.562	2.704	2.392	2.598	1.088	1.921	0.111	0.642	1.355	2.802	1.949	1.799	1.045	0.461	3.201	2.553	1.787	1.882	1.49	1.873	2.092	2.306	1.211	2.854	5.382	3.563	3.288	1.117	0.636	2.813	2.239	2.434	1.84	1.053	0.764	5.904	1.685	2.813	2.955	3.481	2.484	2.026	3.764	2.102	0.989	0.598	1.598	0.761	0.933	0.428	0.895	1.348	0.847	0.608	2.786	1.443	2.281	3.025	3.582	2.389	2.999	3.347	1.437	1.278	3.035	0.338	1.221	0.912	19.102	2.761	2.47	2.679	3.052	1.82	1.905	1.942	1.021
D37_02310	STMMW_21461	wcaB	CDS	0.868	0.549	0.571	0	0.74	0.914	0.939	0	0.374	1.895	1.307	1.949	1.607	2.616	0.667	2.04	1.501	0.38	1.072	0.119	0.624	2.277	6.608	0.397	2.52	1.111	1.321	1.031	1.493	0.378	1.557	0.463	0.2	0.157	1.074	0.539	0.707	0.911	0.459	0.92	2.883	2.641	1.666	1.485	0.666	0.496	1.104	0.232	1.016	1.625	0.845	2.142	1.455	0.528	1.953	2.69	1.581	1.627	0.429	1.066	3.642	0.95	0.817	1.84	0.979	0.938	1.736	2.108	1.971	0.24	0.406	1.365	0.948	0.836	0.213	0.637	1.398	0.703	0.707	2.851	0.719	0.874	0.628	1.699	1.322	1.423	4.169	0.918	0.843	2.256	0.168	1.086	0.168	16.98	1.05	1.995	1.288	1.303	0.533	2.021	1.108	1.272
D37_02311	STMMW_21471	wcaA	CDS	0.336	0.956	1.655	1.438	2.145	1.591	2.725	1.077	1.373	2.473	1.895	2.387	2.65	1.951	2.903	2.044	1.567	1.542	3.981	0.481	3.348	2.641	2.875	0.23	8.088	2.095	2.911	1.396	2.598	2.412	2.259	0.859	0.58	1.093	3.737	3.755	3.556	1.887	1.997	4.091	1.623	2.276	2.074	2.441	3.35	2.591	2.178	1.144	1.571	1.414	5.884	3.289	1.504	0.918	5.064	3.006	4.179	3.044	3.231	0.795	7.556	1.015	4.606	1.982	2.677	2.103	2.693	7.251	1.965	1.185	1.02	1.649	3.483	0.647	1.856	3.45	2.758	4.079	1.171	2.646	2.224	2.535	2.064	4.699	2.301	2.063	2.764	3.514	2.227	7.46	1.432	1.89	1.073	42.91	2.954	1.929	2.852	2.583	1.237	8.818	5.027	4.426
D37_02312	STMMW_21481	wzc	CDS	0.982	0.56	1.034	1.46	1.256	1.518	2.473	0.911	0.649	0.751	1.183	1.373	0.996	1.692	2.417	2.099	0.861	0.573	1.456	0.134	2.366	1.501	4.488	0.943	5.476	1.195	0.957	2.075	1.239	1.426	1.284	0.587	0.317	1.226	1.337	0.733	1.388	0.53	0.728	1.388	2.418	1.708	1.525	1.569	1.408	1.292	0.9	1.037	2.989	2.023	2.296	1.769	0.687	0.876	2.393	2.257	2.685	2.083	1.164	0.569	4.534	1.12	1.692	1.904	1.551	1.5	1.572	2.517	2.147	0.911	0.429	0.875	0.858	0.421	0.676	0.794	1.203	0.318	0.64	1.872	1.844	1.682	1.232	3.51	3.143	1.771	2.562	1.662	1.144	2.554	0.483	1.771	0.647	37.566	1.497	1.468	1.325	1.475	1.298	1.83	1.871	1.487
D37_02313	STMMW_21491	wzb	CDS	1.257	2.089	1.861	0.539	0.804	2.319	4.467	1.345	1.286	1.802	1.598	1.648	0.368	2.437	3.263	1.612	1.413	0.825	1.243	0.838	1.949	1.398	4.937	1.939	6.389	1.283	2.727	0.996	1.623	1.575	2.418	0.704	0.652	1.279	3.792	3.517	1.537	0.566	0.499	1.999	4.054	3.198	2.678	2.152	1.931	3.235	0.96	1.638	4.415	0.883	1.837	3.012	1.237	1.147	2.996	2.851	3.102	1.949	0	0.91	11.567	1.14	2.665	1	2.128	2.173	3.071	2.843	2.543	1.175	0.294	1.977	2.06	0.202	1.159	1.27	2.128	1.528	0.219	2.169	2.603	2.375	0	4.616	1.437	2.319	2.589	2.194	1.831	1.961	0.854	0.472	0.548	73.807	2.054	1.626	2.036	2.124	3.043	1.05	5.366	3.109
D37_02314	STMMW_21501	wza	CDS	0.536	0.382	0.264	0.23	0.171	0.141	2.828	0.143	0.894	0.987	0.378	0.702	0.705	0.692	0.772	0.515	0.787	0.586	1.456	0.412	1.264	1.1	2.869	0.184	5.523	0.804	0.183	0.424	0.23	0.788	1.597	0.3	0.093	0.509	0.124	0.5	0.873	0.12	0.638	0.568	1.963	1.503	1.431	0.688	0.823	0.804	0.511	0.457	1.097	1.129	0.391	1.4	0.82	0.244	0.851	3.706	2.339	1.646	2.48	0.353	4.864	0.972	1.135	1.278	1.101	0.579	1.72	1.38	1.084	1.419	0.376	0.527	0.878	0.689	0.988	0.197	0.518	0.977	0.561	0.88	1.331	1.012	0.388	2.066	0.612	3.623	0.827	1.105	0.52	2.925	0.624	1.61	0.234	68.743	0.827	0.77	0.651	0.604	0.617	1.912	1.353	1.325
D37_02315	STMMW_21511	yegH	CDS	7.694	26.93	39.366	32.979	43.014	17.253	21.358	13.973	15.45	26.815	30.012	27.735	14.183	32.717	29.82	35.217	15.408	17.385	16.273	2.604	20.892	18.859	29.124	13.368	21.821	15.685	23.94	25.374	23.476	19.758	33.927	11.511	5.131	22.963	40.514	33.872	34.86	32.434	21.795	24.091	18.461	10.41	15.762	32.764	33.806	27.167	20.633	13.273	31.623	36.942	37.386	29.075	14.4	10.663	29.42	6.493	18.585	17.955	7.953	10.079	14.123	10.728	22.608	20.161	24.223	18.946	21.05	48.869	30.287	19.698	12.89	28.565	35.576	22.018	21.836	23.916	20.59	27.619	11.116	26.987	27.714	25.957	25.764	33.835	30.262	35.863	37.208	31.394	19.864	35.521	15.376	27.011	15.089	31.408	23.901	26.121	20.497	25.732	18.475	57.563	59.155	38.284
D37_02316	STMMW_21521	asmA	CDS	78.306	48.206	87.546	56.481	87.607	56.748	81.857	92.235	49.809	55.141	64.309	69.014	49.994	76.673	73.571	73.59	68.094	84.408	53.421	6.979	44.118	42.981	72.538	81.759	38.262	79.39	91.926	92.926	108.324	56.701	67.026	12.067	79.892	48.09	96.691	69.822	84.257	77.839	26.686	58.867	87.495	76.483	53.039	71.104	68.151	57.038	38.476	45.658	86.03	87.935	90.259	63.013	58.766	58.964	71.694	8.395	39.823	46.35	30.411	69.793	26.112	61.892	112.753	97.727	92.288	87.299	50.916	72.59	62.68	11.929	67.485	64.362	71.893	64.901	59.029	65.755	58.849	72.209	61.224	80.341	81.258	72.281	70.711	62.982	78.425	82.139	84.84	59.764	64.392	58.819	16.223	50.284	62.505	32.362	79.668	98.237	96.409	97.928	76.151	27.882	86.769	16.744
D37_02317	STMMW_21531	dcd	CDS	50.068	20.193	58.744	46.877	73.184	22.537	62.262	82.673	22.868	38.213	38.842	42.221	36.964	61.553	73.016	56.87	38.915	37.441	30.871	1.445	60.292	76.097	68.359	47.31	28.369	53.697	73.133	82.982	91.583	20.855	44.679	6.923	48.363	22.09	65.853	41.474	44.972	95.759	15.911	26.538	70.167	58.267	32.201	35.976	37.517	31.479	28.488	32.839	85.051	94.89	70.666	60.666	34.121	20.247	66.406	6.614	60.118	73.889	40.506	42.542	18.593	38.757	81.135	80.605	69.798	81.61	30.118	58.804	39.378	10.5	54.798	41.76	48.852	31.234	33.153	29.539	43.006	32.492	48.773	57.658	47.909	42.6	32.884	41.227	95.26	94.732	72.053	39.094	38.543	47.962	6.883	33.767	55.689	40.541	58.444	99.454	72.502	61.689	63.293	15.43	50.122	14.603
D37_02318	STMMW_21541	udk	CDS	90.336	33.682	73.469	49.106	96.347	35.29	118.789	129.389	44.878	30.311	33.097	46.854	51.296	85.694	94.778	83.054	66.899	81.77	56.734	3.703	69.629	84.742	46.556	115.375	29.94	73.335	93.361	113.8	113.352	39.635	62.874	6.205	78.247	48.18	60.516	43.145	43.103	66.396	31.82	25.693	127.477	112.195	40.139	32.048	32.15	36.285	21.367	57.686	82.518	95.924	74.685	56.052	62.828	28.671	136.5	7.195	69.053	74.218	43.085	91.051	17.923	73.391	118.289	110.508	112.275	108.927	50.117	55.91	61.639	6.59	71.732	59.948	58.246	62.293	52.961	45.952	43.887	27.849	125.34	70.657	32.482	38.286	32.84	61.804	100.205	102.404	78.474	46.695	59.185	55.509	4.53	32.763	102.378	21.513	92.048	105.101	104.697	96.957	89.773	20.48	78.902	10.332
D37_02319	STMMW_21551	yegE	CDS	13.904	9.969	21.182	19.216	22.978	8.821	9.6	11.837	6.293	11.463	14.742	14.59	10.955	17.783	19.089	17.342	8.275	11.88	22.322	3.335	17.215	13.108	14.449	11.41	5.767	10.608	14.209	15.51	16.397	12.215	10.658	1.725	9.607	10.29	17.904	16.846	17.733	20.973	11.483	12.433	9.065	8.142	8.502	8.659	9.37	11.439	11.014	12.287	21.144	18.995	20.591	17.346	7.322	10.209	34.145	8.515	11.921	11.359	11.98	6.622	4.488	9.2	17.41	17.36	16.005	15.512	18.334	41.207	9.787	3.124	16.857	17.07	13.122	17.899	18.621	19.761	19.617	14.829	9.441	18.678	9.557	10.719	11.292	20.837	23.13	23.143	22.394	26.827	15.091	48.065	13.595	10.016	8.718	4.948	14.453	17.178	15.773	14.241	11.422	11.119	28.534	7.138
D37_02320	STMMW_21561	alkA	CDS	1.951	2.007	4.812	4.46	4.574	4.112	3.036	3.478	6.021	7.456	6.794	6.818	7.418	8.614	9.938	13.342	5.735	3.7	13.661	4.732	14.38	14.465	16.713	1.114	13.029	5.466	5.939	6.569	8.532	6.161	9.504	2.185	2.471	4.058	5.431	8.187	6.096	4.68	6.709	6.894	2.287	3.308	6.244	7.512	10.239	6.973	6.208	7.04	11.037	5.48	14.253	12.324	5.12	3.065	14.205	10.693	10.122	9.408	3.372	2.311	8.187	4.045	9.451	6.205	7.861	6.816	7.397	12.01	6.231	2.702	1.673	3.324	2.487	4.283	4.316	4.179	5.031	6.323	1.589	5.663	8.888	11.055	7.294	14.088	13.005	14.394	17.071	6.603	3.578	17.881	8.137	9.524	1.797	3.78	5.193	12.895	9.082	7.936	7.794	10.47	10.082	6.552
D37_02321	STMMW_21571	yegD	CDS	19.132	2.283	2.888	1.434	3.609	3.085	5.093	55.915	2.386	2.911	2.125	1.722	3.669	6.214	5.667	4.423	7.086	5.857	2.274	0.171	9.979	9.23	15.822	11.035	3.036	11.8	18.713	21.864	25.454	1.184	5.227	0.736	37.49	1.588	4.656	2.73	2.897	3.009	2.987	3.768	12.931	39.818	2.585	3.399	2.569	2.332	2.475	2.808	9.544	4.992	6.416	3.279	4.252	1.526	3.072	3.082	11.366	8.57	2.013	20.969	1.924	9.898	18.484	16.624	17.286	20.647	1.576	1.576	3.962	1.303	21.42	3.864	4.34	2.418	2.544	2.38	2.932	4.066	48.163	4.053	5.022	3.159	4.387	2.764	5.495	4.885	6.242	4.312	4.399	1.712	0.162	5.182	38.425	5.226	11.043	23.433	12.61	16.33	11.95	1.207	3.278	1.149
D37_02322	STMMW_ncRNA_147	RyeC	ncRNA	453.06	4561.68	2261.08	2579.74	2325	4021.19	144.815	711.582	6289.43	2768.23	2617.53	2340.91	4627.63	1389.36	1156.1	1303.7	2867.67	2213.36	2631.76	2946.35	4530.54	3033.93	345.371	1410.71	2529.74	3571.2	795.651	989.006	929.45	3192.63	3401.19	4237.57	793.197	4813.81	1544.62	1271.22	1634.28	2099.49	2411.6	1245.26	259.57	1388.3	4152.17	2178.49	2021.5	2205.02	4607.78	4326.28	892.536	549.901	835.671	3218.48	5274.15	2687.01	1295.28	619.703	2136.67	3168.89	4924.43	1813.6	2257.19	3580.76	1017.02	747.872	890.028	2396.42	2884.5	1657.97	4908.41	3891.68	148.635	1994.94	971.907	2931.55	2962.64	2307.89	1729.49	807.243	207.843	1186.86	1487.37	1386.18	1397.24	1388.7	866.747	736.029	736.48	811.69	432.582	1205.64	778.998	10210.5	217.576	523.053	1122.83	653.896	821.465	995.255	881.58	1379.97	1319	1072.47
D37_02323	STMMW_21581	STMMW_21581	CDS	4.157	3.731	5.393	3.905	5.534	4.5	4.809	4.447	3.36	4.29	4.309	4.264	2.765	4.783	3.809	4.673	3.86	14.355	5.066	2.031	6.971	4.832	9.919	4.996	3.373	2.708	3.588	3.113	3.331	4.068	5.519	1.604	4.21	4.326	5.918	2.974	5.941	5.379	7.139	3.864	6.81	3.506	5.208	6.626	6.472	8.401	3.131	2.603	4.265	3.519	4.326	4.416	4.383	21.815	4.025	3.513	5.949	8.434	4.724	3.028	2.868	3.07	4.965	3.674	3.194	3.15	5.706	7.411	6.207	2.105	2.877	2.732	3.857	3.988	3.821	3.722	5.451	4.983	3.259	5.202	6.037	4.302	5.686	4.642	3.774	2.801	5.979	4.408	20.752	7.551	3.203	4.533	3.08	2.648	3.493	3.927	3.411	2.822	2.31	10.448	7.816	3.755
D37_02324	STMMW_21591	yegN	CDS	4.099	3.247	4.468	3.3	5.241	2.076	3.659	3.416	2.955	4.599	4.323	3.934	2.663	3.248	3.97	3.601	4.26	8.682	5.406	0.845	2.577	2.557	5.303	4.626	3.34	2.523	2.999	4.001	3.546	2.634	4.494	0.696	3.599	2.63	5.001	3.421	5.538	5.297	2.66	4.225	4.514	3.781	3.778	5.115	5.566	4.584	3.338	2.415	4.771	2.926	4.632	4.834	3.972	13.799	5.037	4.222	2.62	2.397	1.959	3.255	2.369	2.504	3.876	3.457	3.372	3.465	4.69	7.42	5.188	0.865	3.559	4.114	2.325	3.711	2.922	3.493	3.788	4.184	3.462	5.015	4.877	4.859	3.965	5.471	4.555	3.564	5.455	4.713	17.62	7.242	2.425	3.3	2.278	2.053	3.395	3.488	3.263	3.299	2.338	3.921	7.069	1.676
D37_02325	STMMW_21601	yegO	CDS	4.247	2.768	4.846	3.818	4.755	3.411	3.84	4.42	2.026	4.211	5.082	6.807	2.538	4.271	4.527	4.591	4.033	7.073	4.527	0.743	2.922	3.032	5.047	3.839	2.959	2.966	3.522	4.346	4.068	2.41	4.732	0.926	3.267	3.002	6.262	5.223	5.726	4.791	3.698	5.159	6.419	4.515	3.603	5.853	6.241	4.765	4.067	3.01	5.373	4.707	5.903	6.54	4.096	8.333	6.618	4.696	2.768	2.093	1.615	3.408	2.845	2.633	4.114	3.796	4.75	4.583	4.017	6.644	4.858	0.896	3.543	4.314	6.219	4.646	4.536	4.299	5.505	4.799	4.102	5.868	6.236	4.925	5.514	5.563	5.194	6.097	6.616	6.962	13.105	9.042	2.253	2.517	2.884	2.108	4.624	4.644	3.754	4.017	3.936	4.923	7.981	1.716
D37_02326	STMMW_21611	yegB	CDS	6.157	6.939	8.098	6.951	12.672	5.011	6.34	6.907	5.777	10.493	9.328	10.869	17.216	31.562	32.672	29.457	8.447	8.368	15.907	1.026	23.052	24.081	24.583	8.302	5.348	6.852	11.153	11.975	12.143	4.622	12.936	1.954	3.873	6.491	9.382	8.588	9.71	7.564	3.257	7.323	9.624	6.085	7.1	11.135	9.226	7.814	7.988	13.727	22.495	22.354	26.62	27.255	8.319	6.696	46.991	4.881	20.658	32.526	20.021	5.323	4.12	6.486	12.527	10.915	11.132	10.188	5.993	7.671	15.346	3.14	3.231	7.597	7.655	9.681	7.344	9.079	9.825	8.273	5.52	10.263	8.623	7.866	8.112	24.699	27.912	26.956	26.277	10.703	14.061	26.236	1.534	25.336	5.909	4.655	9.992	15.246	13.047	11.878	8.905	5.991	13.356	5.244
D37_02327	STMMW_21621	baeS	CDS	6.75	7.414	8.846	4.405	12.367	5.467	10.88	8.837	8.785	10.395	16.784	15.088	14.91	28.315	30.616	26.61	9.616	7.452	20.415	2.065	18.229	31.303	32.221	8.217	4.797	9.944	15.687	16.281	17.942	6.933	13.561	2.966	5.256	8.228	11.218	9.207	11.251	8.882	4.717	10.894	12.934	6.465	9.262	16.292	14.701	15.036	9.04	14.522	31.129	27.733	22.522	23.217	8.835	6.77	56.415	4.044	27.506	42.624	24.701	5.914	2.878	8.999	18.789	16.89	15.587	15.609	7.55	12.378	16.688	4.834	6.504	11.884	9.245	10.002	7.8	9.692	11.154	8.694	6.153	15.426	12.433	15.756	16.11	32.293	35.113	35.057	37.958	11.763	12.749	30.726	7.817	25.271	6.709	5.036	14.262	23.277	15.659	15.926	12.166	14.935	18.531	9.449
D37_02328	STMMW_21631	baeR	CDS	6.359	11.053	20.073	19.454	23.39	10.926	18.11	12.557	9.352	12.016	18.34	20.802	20.142	32.106	31.814	29.976	10.149	10.018	22.917	9.183	31.231	31.532	36.871	9.119	9.316	19.639	25.371	29.292	27.099	10.609	17.908	7.263	4.326	10.032	24.508	17.331	22.008	16.983	12.653	15.555	14.393	7.707	12.656	13.894	15.776	16.11	14.491	13.649	28.393	33.796	27.728	24.801	11.466	10.172	58.428	9.85	28.965	31.222	34.2	7.519	8.715	13.791	25.904	30.22	26.958	21.306	12.04	27.183	19.994	10.321	12.538	19.385	16.029	19.046	18.825	17.026	20.242	12.84	11.266	23.078	20.093	19.068	20.101	36.132	39.794	32.476	31.417	22.221	17.286	39.905	27.855	33.647	11.036	13.872	28.512	30.472	29.142	24.829	22.995	23.475	29.988	16.915
D37_02329	STMMW_ncRNA_148	STnc1150	ncRNA	147.385	251.723	493.37	162.716	569.426	335.129	574.638	329.459	389.84	501.443	893.629	600.648	1072.19	800.085	1161.91	941.912	509.999	440.531	1054.74	212.49	242.383	286.044	179.805	407.196	427.669	739.871	552.958	695.102	946.847	835.729	405.018	1062.51	110.344	196.094	779.058	510.586	839.843	151.869	455.49	665.596	593.267	248.778	463.055	1142.34	1265.74	1153.8	854.698	1172.33	1572.2	1449.54	1917.38	740.225	481.743	402.603	2397.77	247.101	555.953	389.128	216.986	447.509	234.191	531.97	1396.16	902.999	707.259	683.853	798.102	5538.57	407.047	1052.15	172.033	899.194	447.609	361.216	372.105	416.85	622.98	544.575	341.111	1319.36	962.19	1348.6	1230.13	3034.35	1840.57	1592.25	1975.57	1055.62	367.712	2862.91	2061.74	217.259	313.124	291.186	1509.79	674.488	992.15	1022.47	350.803	4192.07	1190.55	5632.13
D37_02330	STMMW_21641	STMMW_21641	CDS	0.47	0.447	1.624	1.411	1.503	0.62	1.05	1.384	0.861	0.963	0.797	1.673	1.1	3.343	2.712	2.864	1.464	0.515	0.93	0.868	2.6	2.977	2.686	0.484	2.048	1.61	1.611	3.027	3.288	2.305	2.939	0.452	0.487	0.51	1.855	1.096	1.342	1.163	0.746	0.623	0.896	1.626	1.27	2.012	1.806	0.403	0.629	1.273	2.477	2.312	2.405	1.537	1.183	0.357	6.911	2.64	2.196	3.172	0.61	0.495	1.594	1.869	2.421	3.686	2.331	3.455	1.214	3.279	2.028	0.049	0.99	0.647	0.771	0.831	1.04	0.604	2.16	0.286	1.683	3.129	0.584	0.888	1.191	2.418	2.687	4.337	4.115	1.343	1.598	2.018	1.961	0.883	0.821	4.92	3.222	3.649	3.236	3.09	1.897	0.929	3.031	1.378
D37_02331	STMMW_21651	STMMW_21651	CDS	1.973	1.03	1.168	1.691	1.64	1.247	1.201	1.794	1.911	3.554	1.56	2.216	1.731	4.079	1.706	2.403	3.138	2.072	3.169	0.728	2.128	1.215	5.07	1.893	2.635	1.895	2.432	6.329	3.394	2.191	2.504	0.505	0.204	1.713	3.112	3.495	2.573	1.508	0.626	2.719	2.197	1.853	2.155	2.701	2.273	2.538	1.356	1.345	3.694	4.71	2.594	2.664	2.157	1.56	3.604	2.997	1.827	1.835	3.604	2.025	1.528	2.42	4.778	3.137	4.864	2.43	2.395	1.916	2.982	0.901	0.738	1.784	1.509	2.092	0.873	2.39	1.335	1.918	1.033	3.371	1.797	2.683	3.569	1.521	5.861	4.609	4.062	1.878	1.66	2.924	1.301	1.778	1.09	1.605	2.112	3.401	1.916	2.815	3.819	2.157	3.093	1.301
D37_02332	STMMW_21661	STMMW_21661	CDS	1.942	4.102	4.097	4.249	4.582	3.246	2.637	3.331	2.754	3.62	4.69	4.313	3.761	4.673	5.368	4.422	3.382	4.338	4.849	0.467	5.273	4.217	5.546	2.295	2.995	4.616	3.823	5.783	5.906	3.982	5.615	2.058	1.458	3.925	5.718	4.684	5.35	4.488	8.025	3.692	2.866	2.603	4.156	4.47	3.755	3.274	3.58	3.196	4.233	4.797	5.578	4.989	3.076	2.851	6.65	2.612	4.759	4.091	1.538	2.063	1.946	3.714	6.137	5.112	4.857	4.732	3.916	7.69	4.392	2.699	1.754	3.66	4.317	2.819	3.951	3.812	3.691	4.884	3.319	5.304	4.604	4.959	4.507	6.369	5.816	7	5.515	5.142	2.384	7.993	1.793	2.515	2.707	3.036	6.005	5.62	4.663	5.834	4.6	5.819	7.256	4.515
D37_02333	STMMW_21671	yegQ	CDS	10.697	3.353	15.574	13.354	13.943	4.159	20.913	38.66	7.245	1.871	3.284	3.111	12.697	21.74	21.32	17.843	21.908	14.636	5.184	0.383	17.699	17.698	13.345	17.226	4.222	20.302	21.34	18.018	20.461	2.669	27.799	2.127	9.902	6.255	27.369	10.653	9.989	17.844	3.956	4.404	33.667	35.654	9.647	4.443	3.828	2.851	2.617	8.203	23.824	17.503	24.886	15.201	17.124	6.189	12.703	2.402	20.091	22.106	7.847	24.33	1.509	15.933	19.284	17.269	17.473	15.439	3.043	3.131	17.424	1.639	9.133	16.579	24.052	8.675	7.198	7.474	8.235	8.331	45.38	14.196	9.462	10.514	7.214	10.906	16.615	13.281	23.733	7.051	8.941	7.21	0.94	15.443	44.694	7.605	22.655	25.666	19.085	16.222	17.041	1.577	9.045	2.055
D37_02334	STMMW_ncRNA_149	CyaR	ncRNA	1223.73	5976.81	38544.4	37276	43947.6	12097.6	4845.22	420.493	17333.8	33287.1	48021.1	39634.9	656.174	1598.22	1764.08	1706.07	12519.3	1415.2	140.633	830.679	3430.95	2377.36	2583.14	2500.45	1213.03	3582.57	3798.68	3710.84	3800.77	1041.66	856.485	1876.03	584.126	3494.09	27181.9	15966.2	23545.7	14486.3	8239.44	46956.1	2504.9	504.587	13005	18334.3	26240.9	25165.8	34541.6	513.722	1378.31	1016.38	1980.2	1673.75	11539.1	5074.85	293.939	781.054	3789.75	1776.94	19995	2125.71	829.843	2912.72	4926.44	3809.45	3715.19	6049.61	194.179	627.304	722.775	506.279	5264.09	38709.1	11502.7	80227.7	82599.7	90763.5	30751.7	31947.8	757.727	31731.1	21995.3	31367	25657.8	989.182	1341.96	1124.44	978.619	24812.9	3274.82	188.589	4218.42	1741.69	2185.67	1298.17	6066.15	2323.53	4263.4	4887.45	3308.38	1152.16	4788.85	1871.59
D37_02335	STMMW_21681	sseK2	CDS	1.486	1.283	2.399	0.926	2.591	1.993	2.413	1.879	1.629	4.868	3.357	4.653	60.378	79.953	80.864	71.02	1.308	2.129	49.879	18.775	41.019	36.383	56.323	0.741	12.867	1.947	1.974	1.498	1.627	8.886	1.559	2.248	1.12	0.806	2.006	2.772	2.643	4.254	2.466	2.864	1.426	1.41	1.913	5.549	4.773	4.635	3.817	54.276	57.555	67.926	70.272	74.39	0.768	0.493	170.832	20.589	48.763	38.994	83.46	1.494	7.457	1.634	2.727	1.841	2.09	3.561	29.222	91.308	0.863	2.413	1.148	1.7	2.066	3.559	2.789	2.58	2.623	0.985	1.415	2.767	5.035	5.308	3.519	168.157	98.186	113.292	118.211	4.972	1.312	181.145	63.891	14.611	1.414	14.291	4.217	11.492	2.515	3.044	4.359	21.429	4.047	13.463
D37_02336	STMMW_21691	srcA	CDS	13.908	3.865	3.346	5.234	6.506	4.647	12.119	13.788	27.023	12.778	16.474	19.304	197.235	204.691	197.165	224.854	7.273	10.392	287.855	3.337	496.296	530.456	251.838	8.37	22.456	17.27	11.152	7.524	12.257	293.725	9.915	31.265	8.437	6.994	5.666	1.898	6.636	4.577	4.576	1.438	9.545	13.273	26.135	98.099	69.816	65.174	6.994	181.294	239.791	194.368	266.641	263.618	7.418	2.269	357.527	6	526.203	430.882	281.913	8.571	14.125	12.424	19.17	14.178	11.808	18.91	314.218	1102.13	11.844	20.713	6.03	7.202	2.223	6.539	9.254	6.726	6.56	3.298	11.365	44.583	56.19	51.768	37.306	328.549	211.639	187.688	250.012	5.166	11.198	338.93	43.953	387.729	8.877	37.064	49.003	78.761	26.087	22.416	17.511	167.959	17.252	57.165
D37_02337	STMMW_21701	STMMW_21701	CDS	12.387	6.071	9.461	8.221	11.751	3.789	7.787	12.395	26.843	29.449	40.166	49.069	205.222	348.513	290.317	319.177	9.12	11.192	231.059	6.061	682.667	617.202	579.621	12.598	13.458	18.616	21.529	21.208	25.782	111.562	20.285	84.4	7.178	9.106	18.539	12.669	14.983	8.267	7.927	16.944	9.604	16.47	40.953	121.027	111.701	92.539	14.646	114.549	337.649	246.916	311.759	262.49	11.359	4.617	284.049	14.498	522.892	529.493	484.215	8.204	9.287	17.397	35.485	31.224	24.341	19.686	214.232	658.374	14.292	60.252	25.046	12.569	18.333	10.784	13.258	12.031	13.523	10.684	15.061	77.2	103.918	87.547	67.652	346.234	303.183	309.527	310.959	15.72	18.363	421.377	76.733	278.481	16.034	41.802	56.709	108.853	41.08	45.91	29.099	472.897	23.385	268.182
D37_02338	STMMW_21702	STMMW_21702	CDS	1.209	4.592	7.156	2.073	6.183	5.096	4.908	5.173	6.247	5.94	4.096	9.053	6.365	17.184	22.308	15.501	0.836	2.116	10.755	2.974	11.084	9.929	41.427	1.657	2.808	1.742	2.208	8.62	5.201	13.691	4.65	3.869	0.835	0.656	13.462	6.764	13.797	2.175	12.471	12.816	2.835	3.785	3.192	2.069	12.999	8.296	5.539	6.302	14.15	20.375	42.394	17.906	2.115	2.941	21.126	6.58	15.788	15.268	10.746	0.636	1.171	4.178	10.737	6.591	5.845	7.315	13.497	46.778	4.633	1.004	4.524	0.951	5.283	1.554	8.023	16.869	8.183	14.693	1.688	6.356	8.011	3.654	5.249	23.082	8.289	14.865	12.445	2.301	7.826	35.834	9.85	27.239	0.703	0	6.582	20.845	7.83	1.816	5.572	43.336	18.531	15.945
D37_02339	STMMW_21711	yegS	CDS	5.029	14.326	15.815	14.551	14.067	11.427	14.803	5.716	22.538	24.711	30.887	36.482	30.523	28.635	22.838	35.668	19.132	9.217	67.036	9.858	43.396	43.132	44.43	6.679	20.627	11.248	10.621	10.334	11.223	21.153	29.376	3.823	1.846	17.227	20.126	17.294	16.142	12.3	7.857	19.994	8.845	5.494	28.519	34.157	32.107	25.075	22.323	25.08	37.525	13.244	42.253	52.308	18.628	8.601	77.397	11.263	45.774	63.949	60.537	3.723	14.611	8.961	17.257	13.852	12.31	16.165	52.638	104.563	20.077	10.25	7.94	12.854	8.241	9.594	14.602	10.619	17.325	13.371	5.046	44.825	42.176	38.71	33.888	70.978	53.16	29.374	50.154	32.91	15.056	146.495	47.071	16.761	6.215	28.317	22.191	25.111	18.448	21.126	11.88	120.312	73.694	33.972
D37_02340	STMMW_21721	fbaB	CDS	3.896	28.826	19.349	14.97	21.47	12.032	16.688	5.173	111.528	165.224	145.196	153.694	206.898	146.498	112.007	166.033	58.719	13.051	407.842	25.551	126.414	168.605	89.374	7.734	23.09	66.777	60.724	73.107	69.803	31.128	85.552	23.473	2.228	36.008	19.445	28.059	21.681	10.15	8.421	22.785	6.3	7.429	155.087	174.703	174.554	195.186	70.88	73.733	156.904	37.731	174.68	238.869	58.339	5.963	321.259	20.654	126.221	96.02	135.72	4.526	13.919	58.949	130.031	100.331	99.496	140.66	82.294	162.811	57.143	35.992	5.153	8.028	9.098	15.968	12.777	13.712	30.654	15.346	5.532	124.293	149.755	155.887	164.842	316.641	119.117	80.934	219.034	68.871	21.303	588.851	68.008	126.307	3.984	14.365	204.686	227.441	150.284	187.326	110.953	195.133	97.989	64.075
D37_02341	STMMW_21731	yegT	CDS	3.281	2.323	7.789	10.963	7.82	4.453	5.418	5.591	8.644	15.572	14.444	13.24	5.789	5.604	6.348	6.06	8.191	2.239	5.194	1.869	6.747	7.534	11.749	2.82	2.841	4.54	6.042	5.286	6.123	3.487	3.464	1.388	2.151	1.961	13.827	13.48	14.141	6.202	5.339	9.313	4.107	4.758	13.546	14.938	18.789	15.166	11.039	4.503	8.33	6.716	8.124	6.491	7.198	4.835	10.334	6.355	5.589	5.618	10.433	2.342	1.508	4.188	7.676	7.326	6.613	5.623	3.445	8.326	3.007	2.033	4.63	16.834	9.354	5.395	8.65	7.676	12.473	10.677	5.045	15.346	15.105	15.291	16.173	8.86	7.624	8.614	6.296	10.408	4.931	9.671	5.652	4.76	4.01	3.878	6.599	6.711	5.761	6.388	5.074	9.053	7.283	5.092
D37_02342	STMMW_21741	yegU	CDS	5.137	11.76	10.136	11.462	12.777	11.717	8.343	7.678	12.758	17.404	19.076	14.649	11.526	13.094	13.229	11.64	10.465	6.776	20.138	1.673	48.54	32.365	42.199	8.393	4.25	9.058	9.833	9.254	11.867	4.904	9.364	8.063	4.765	8.974	19.851	17.062	13.767	12.408	15.357	8.505	8.003	6.609	19.746	19.629	23.996	19.195	13.972	14.447	13.508	12.848	17.685	12.4	9.911	8.088	37.897	5.745	21.564	33.74	24.708	6.224	4.907	6.857	9.261	10.806	7.825	9.549	9.585	9.689	9.859	17.715	5.464	13.89	17.066	8.275	10.637	9.199	11.568	13.514	6.386	12.579	15.621	18.928	20.673	17.622	19.622	23.017	28.542	10.047	7.152	30.245	2.73	21.88	5.812	5.563	9.426	11.406	8.887	9.671	9.407	13.339	10.59	18.821
D37_02343	STMMW_21751	yegV	CDS	2.957	4.836	7.456	7.887	9.243	5.886	5.202	6.502	5.235	6.458	9.463	7.873	4.613	7.218	6.631	5.687	5.454	4.745	5.521	1.078	11.695	10.344	22.518	3.829	1.908	5.208	7.201	7.548	6.926	2.218	3.033	1.472	3.405	5.26	15.854	13.175	11.785	7.241	4.563	6.27	7.223	6.257	11.12	12.37	10.851	7.891	6.9	4.94	5.768	7.383	8.161	7.443	6.467	5.994	8.873	5.439	8.282	14.599	5.111	3.373	2.864	4.655	5.969	5.822	5.401	6.248	4.127	3.55	4.337	3.48	1.998	7.751	11.845	4.223	5.33	5.308	6.672	8.785	4.014	6.802	12.518	11.667	6.657	7.359	7.509	6.868	6.765	4.17	4.892	6.279	1.721	12.832	5.35	3.055	5.486	9.82	6.916	6.169	6.209	3.893	5.151	1.685
D37_02344	STMMW_21761	yegW	CDS	40.334	51.063	65.758	47.398	65.372	55.072	61.194	50.031	27.072	38.146	43.843	51.611	71.888	76.707	94.886	77.935	36.933	55.11	86.85	8.151	60.148	48.014	66.507	48.281	78.733	85.355	102.2	112.28	123.159	69.117	46.826	76.842	26.167	47.111	69.229	39.906	76.096	43.947	60.254	73.872	52.282	33.294	31.77	46.985	51.48	44.179	32.1	61.839	96.184	101.322	107.901	81.994	28.945	39.553	135.963	11.594	72.545	55.872	36.889	40.073	49.327	65.693	125.511	116.224	112.697	111.824	81.969	127.883	35.316	60.056	32.596	73.858	55.437	40.092	45.168	53.26	67.013	75.485	41.899	53.321	39.522	43.777	39.185	121.877	114.249	88.941	112.276	50.344	43.267	126.282	21.377	37.97	36.671	65.813	98.079	153.34	106.613	100.748	77.853	124.131	86.809	128.616
D37_02345	STMMW_21771	thiD	CDS	2.296	9.222	5.052	8.477	7.677	9.676	9.75	7.839	3.46	4.194	4.388	6.215	73.085	93.213	99.589	94.53	4.886	9.197	86.057	0.29	15.904	16.436	33.281	5.81	9.024	66.242	107.727	97.646	105.285	58.727	10.595	21.08	2.562	7.618	13.928	10.21	13.099	7.228	10.44	11.045	14.907	9.029	4.768	5.439	6.645	8.634	5.057	54.731	105.614	82.091	108.883	136.47	4.171	5.154	119.503	3.604	60.977	42.921	13.342	6.879	5.558	54.765	108.21	105.019	98.611	90.014	74.127	82.436	8.835	45.481	2.313	6.11	7.909	3.801	3.841	3.891	9.818	8.585	7.457	3.423	5.997	4.803	5.111	113.466	115.224	101.185	124.703	5.771	8.059	129.546	1.165	35.145	8.37	6.055	97.941	135.492	99.283	101.05	104.185	125.472	13.165	70.195
D37_02346	STMMW_21781	thiM	CDS	3.722	7.911	7.869	6.686	8.159	8.405	10.363	8.627	5.229	5.08	5.005	5.176	51.378	72.148	73.899	64.659	4.046	10.085	67.808	0.581	16.92	17.529	31.888	4.374	11.94	55.211	84.822	89.798	93.176	53.157	11.112	11.97	5.511	7.021	14.31	11.24	11.559	11.082	9.776	13.717	9.871	9.526	5.765	4.853	6.126	4.409	6.429	31.093	79.871	74.185	84.948	81.85	3.682	3.934	87.571	4.422	41.746	33.111	10.372	7.372	9.183	46.151	95.451	89.066	77.3	70.627	64.066	62.26	10.378	25.955	4.643	6.551	11.424	6.264	4.574	2.994	8.827	7.755	8.599	6.174	6.607	5.625	6.413	69.182	103.909	97.642	107.655	6.58	7.515	79.292	0.894	18.637	9.535	19.471	71.673	109.82	87.674	86.322	77.126	53.468	10.991	27.989
D37_02347	STMMW_21791	STMMW_21791	CDS	55.234	35.816	66.451	59.28	53.398	72.397	127.98	81.658	36.547	48.539	46.153	54.471	57.001	57.444	64.216	55.272	41.618	115.558	68.579	16.383	119.147	104.181	146.177	100.337	140.294	71.605	63.153	55.85	67.221	109.923	58.027	54.61	36.921	37.037	103.337	87.934	90.777	62.611	50.599	116.154	137.934	63.726	43.436	37.653	29.658	36.976	48.692	46.451	86.192	81.985	83.981	109.936	52.045	88.472	97.37	15.682	112.508	128.166	143.692	57.444	106.54	49.808	76.132	81.196	67.302	56.083	63.542	189.541	53.539	61.743	156.279	93.93	71.619	47.032	48.672	53.752	197.561	102.602	135.407	99.152	31.985	39.355	39.639	130.25	71.838	77.3	84.129	142.752	249.97	178.631	39.023	83.636	124.828	205.136	89.808	72.779	83.245	76.885	54.641	132.043	180.206	221.762
D37_02348	STMMW_ncRNA_150	STnc740	ncRNA	77.462	68.754	29.903	8.661	45.216	94.045	98.446	75.654	92.094	44.127	81.782	70.611	117.22	73.981	66.029	56.136	71.046	100.229	143.982	124.945	78.099	40.336	225.997	57.709	283.586	179.552	61.512	56.027	91.269	246.446	72.533	175.687	72.136	85.891	25.001	28.265	24.708	34.84	146.985	107.109	118.455	97.522	136.614	54.751	100.872	77.997	92.583	180.269	43.359	47.299	54.128	93.896	83.959	101.374	50.825	145.113	191.263	67.279	217.034	100.173	190.793	137.903	153.623	78.034	71.644	84.416	315.358	257.234	78.157	207.753	29.932	29.132	22.074	103.875	95.606	89.038	61.874	40.932	30.561	65.29	52.999	86.512	68.231	74.193	46.182	37.27	31.202	48.083	39.239	56.479	210.357	199.815	28.4	119.402	91.071	34.841	91.333	116.339	38.808	138.113	43.409	151.762
D37_02349	STMMW_21801	stcD	CDS	3.649	2.132	4.153	3.128	2.602	5.028	2.222	2.852	3.958	3.218	3.883	2.942	2.832	4.352	3.318	2.789	2.572	3.685	6.034	5.753	10.33	4.466	23.641	4.232	12.712	4.819	4.037	3.224	3.622	10.605	4.264	7.814	2.521	2.399	3.386	4.187	4.118	2.903	5.122	4.017	3.208	4.796	3.907	6.604	5.388	3.13	3.215	3.01	3.942	3.942	7.996	5.135	3.161	2.688	4.068	10.215	15.257	8.12	7.068	3.287	7.406	3.709	7.591	5.865	5.021	6.701	4.876	12.128	3.346	6.296	0.919	3.035	2.146	5.771	8.847	11.078	4.478	1.876	2.4	4.334	3.719	5.725	1.828	8.45	4.169	3.451	6.356	2.538	3.633	5.965	8.193	8.536	1.632	11.989	5.093	4.678	3.124	4.637	4.528	5.03	7.284	6.221
D37_02350	STMMW_21811	stcC	CDS	1.591	3.425	3.026	3.214	3.741	3.143	2.099	2.127	3.535	4.094	3.048	4.296	2.409	2.863	2.817	3.314	4.243	2.412	5.447	2.282	4.703	3.285	10.219	1.869	7.159	2.947	2.023	2.79	2.395	7.856	3.124	2.618	0.942	2.867	4.27	3.39	3.612	3.322	3.877	3.674	1.632	4.164	4.493	5.298	5.89	3.654	3.384	1.811	2.925	0.798	4.731	3.366	2.248	1.986	3.046	4.998	6.185	3.131	4.124	1.839	4.621	2.807	5.137	3.716	2.664	3.228	4.661	10.747	2.879	2.891	1.063	2.345	2.979	2.519	2.66	2.378	2.911	4.488	1.328	3.752	3.011	4.034	4.11	4.359	2.726	2.724	3.509	3.424	2.133	4.143	4.397	5.034	1.338	5.085	3.804	3.395	4.001	4.949	2.88	6.747	4.354	3.205
D37_02351	STMMW_21821	stcB	CDS	0.827	2.062	1.632	0.709	0.793	1.634	0.336	1.77	0.98	1.693	0.701	1.084	0.363	0	0.596	0.265	0.644	0.815	2.249	0.593	1.338	0.991	4.134	0.567	2.282	0.546	0.472	0.655	0.356	2.162	1.432	3.441	0.429	1.29	2.111	1.543	1.686	2.976	2.79	3.946	0.485	1.942	1.613	0.708	2.382	0.177	1.263	0.415	0.484	1.162	1.209	0.541	0.271	0.88	0.821	1.36	2.669	1.425	3.676	0.653	2.704	0.75	0.501	1.315	1.7	1.072	1.241	2.338	0.44	0.902	0.387	0.488	1.355	2.126	3.05	1.746	2.4	1.005	1.01	0.747	0.685	1.562	0.898	1.291	0.945	1.78	0.852	1.64	0.803	1.774	0.321	1.708	0.782	3.005	0.488	0.951	0.753	1.087	0.953	1.068	1.225	0.985
D37_02352	STMMW_21831	stcA	CDS	0.799	12.141	13.14	14.158	12.943	25.263	1.298	1.995	18.239	23.995	14.743	9.175	0.779	0.344	1.536	0.683	0.921	0.7	1.317	0.764	3.591	3.282	8.367	0.73	4.95	1.663	1.216	1.899	0.917	1.392	2.049	0.682	0.184	14.31	9.393	11.426	5.211	35.225	12.894	50.831	1.249	7.922	15.281	17.322	20.049	24.677	9.154	1.068	2.494	1.496	1.557	4.41	0.816	0.972	2.751	5.437	4.611	4.098	8.287	1.262	2.58	1.013	0.86	2.178	1.803	1.842	1.041	2.142	2.722	1.66	0.748	6.913	12.222	23.792	22.981	26.605	41.985	22.663	1.673	9.278	7.06	9.258	7.71	3.521	2.435	0	1.097	5.409	1.207	2.701	2.48	13.604	2.634	5.883	2.901	2.756	3.882	1.6	3.438	6.15	5.011	3.513
D37_02353	STMMW_21841	yehE	CDS	16.553	65.726	100.95	125.555	78.246	10.043	17.92	27.901	12.744	7.394	8.498	7.512	64.845	66.758	42.229	63.67	18.734	30.733	35.451	1.645	59.782	40.164	40.104	30.254	19.807	29.151	27.942	20.265	27.618	50.469	61.731	373.388	26.339	145.615	296.021	213.287	159.46	583.416	5.174	12.762	19.994	26.955	11.197	9.442	5.393	6.884	10.342	31.173	48.139	29.587	55.699	98.765	16.673	15.556	43.028	3.64	22.088	26.836	162.736	26.67	15.544	17.852	28.752	26.434	19.886	26.229	53.478	199.119	76.677	424.644	26.279	381.427	546.847	114.741	119.461	124.506	37.831	4.877	38.863	44.17	9.14	11.369	8.71	120.814	37.83	24.67	48.536	25.144	73.052	100.941	10.314	176.298	45.215	22.156	62.448	25.945	26.8	31.641	29.593	2503.45	93.658	1331.91
D37_02354	STMMW_21851	mrp	CDS	45.749	51.062	128.736	95.038	135.077	41.493	132.444	64.749	41.377	80.144	79.449	83.588	63.958	101.761	100.377	81.695	68.043	69.156	48.37	5.694	80.475	83.113	102.615	80.706	37.297	79.078	119.052	112.862	124.543	23.867	82.139	16.476	35.924	53.105	138.113	109.561	134.83	77.033	20.932	71.059	103.162	55.849	67.444	93.551	93.56	79.137	48.752	32.802	103.805	100.938	131.45	84.823	56.291	43.395	103.443	8.785	58.67	54.894	47.574	56.419	26.285	62.527	119.959	110.463	98.7	82.661	29.378	63.842	65.766	16.622	74.035	118.849	131.968	60.676	62.672	58.583	100.916	113.37	88.06	96.891	93.725	101.476	104.927	95.823	121.737	95.58	112.026	88.218	73.164	85.581	21.11	45.363	90.71	58.511	115.466	155.267	119.768	112.825	94.565	37.394	137.704	45.192
D37_02355	STMMW_21861	metG	CDS	43.187	26.677	86.583	67.245	90.787	30.485	72.729	67.322	27.971	23.918	28.512	30.723	62.891	82.042	81.004	73.115	57.863	62.271	50.319	2.566	46.092	57.065	67.517	63.395	53.227	71.479	88.277	91.837	94.65	34.35	70.661	13.532	34.404	29.17	93.311	68.091	74.94	77.884	12.085	37.894	60.823	54.534	36.255	39.271	35.57	30.302	21.949	35.411	84.322	94.151	92.057	74.767	47.752	28.291	81.252	4.574	53.179	50.46	45.485	52.059	40.542	59.162	88.091	86.821	85.199	69.183	26.086	43.436	58.366	10.284	69.68	93.077	94.505	50.942	48.816	48.772	65.899	53.078	87.667	73.578	52.069	49.388	44.883	87.631	96.314	80.72	84.043	61.866	73.508	60.644	7.716	44.184	89.703	83.424	106.849	98.641	89.23	80.685	72.89	19.984	99.422	21.962
D37_02356	STMMW_21871	yehR	CDS	11.094	7.315	6.081	15.322	9.063	5.52	12.011	13.186	6.37	8.58	5.569	7.846	5.949	9.159	9.596	13.434	10.657	14.027	6.702	2.4	13.462	6.749	14.96	7.604	8.59	10.509	13.227	13.183	15.112	15.302	9.956	4.34	6.814	7.692	10.294	10.345	16.077	16.356	9.048	16.988	8.671	10.612	6.361	9.492	6.153	6.344	8.942	6.178	12.263	6.925	9.906	9.934	10.513	8.433	12.239	2.935	9.359	8.421	3.652	12.979	5.969	6.815	10.449	10.36	12.813	16.514	8.257	25.241	6.955	2.688	8.361	19.629	8.753	15.841	19.087	18.784	11.919	11.236	8.174	9.923	12.762	6.985	6.689	9.278	9.156	10.61	8.248	14.47	15.16	6.25	5.739	13.423	13.083	14.687	17.002	12.398	9.729	11.571	15.625	7.676	18.25	8.58
D37_02357	STMMW_21881	STMMW_21881	CDS	7.059	5.438	4.993	3.882	5.79	4.772	9.842	7.124	4.933	3.49	4.212	4.787	9.038	8.089	11.213	8.88	8.475	7.112	25.344	15.725	7.183	4.922	10.649	7.486	10.829	8.508	6.812	6.858	6.302	14.098	8.503	8.866	4.049	7.155	8.157	8.694	9.771	1.078	3.699	4.236	6.793	6.185	4.476	5.926	7.16	9.14	3.458	9.986	10.6	10.475	11.287	12.301	7.573	6.479	15.022	14.559	6.553	4.373	2.96	9.326	9.287	5.707	7.42	8.23	5.667	7.253	12.862	24.094	9.585	3.652	4.984	7.436	4.074	8.644	3.437	6.358	8.758	6.475	5.485	14.355	6.178	8.654	5.011	19.659	14.002	11.136	12.888	6.592	8.794	20.466	54.359	10.403	8.288	7.432	11.506	7.655	5.391	8.202	7.49	21.12	19.487	13.663
D37_02358	STMMW_ncRNA_151	STnc1890	ncRNA	22.102	62.958	2.907	7.578	15.072	77.632	13.16	18.913	119.287	4.826	9.985	26.479	55.162	13.327	11.895	3.778	61.146	78.672	421.646	541.2	30.195	30.252	0	58.575	75.297	61.569	18.838	15.174	16.479	311.266	75.933	330.086	18.325	27.983	19.141	13.74	16.815	1.325	47.937	15.62	23.321	23.831	41.732	25.214	20.368	15.166	9.001	31.311	13.796	0	55.974	23.107	30.932	43.007	28.088	250.607	10.739	8.458	50.205	25.597	31.391	38.694	20.223	5.355	5.699	2.547	120.903	37.02	30.743	46.517	11.028	10.428	6.438	12.308	9.778	7.574	8.548	28.652	3.085	19.366	9.763	15.585	25.586	33.541	26.939	21.741	21.234	13.089	9.537	58.613	33.154	17.705	11.14	23.978	8.557	0	9.542	17.704	9.508	51.025	26.691	34.547
D37_02359	STMMW_21891	yehS	CDS	90.071	27.551	95.417	72.028	97.388	39.174	73.379	89.879	26.356	40.343	52.912	41.19	41.725	74.985	90.454	68.205	57.488	58.202	49.968	6.691	71.393	68.777	79.401	79.136	46.512	51.317	91.362	99.844	107.521	43.444	41.149	14.509	56.802	38.541	81.052	80.325	79.578	143.283	28.301	78.501	85.576	57.558	32.718	61.548	51.066	32.147	46.275	33.931	91.973	81.5	90.088	62.804	41.639	35.288	94.465	12.063	75.68	70.72	25.074	48.689	35.855	37.337	98.581	97.63	100.243	78.044	31.929	99.403	37.838	12.492	228.755	97.448	88.816	103.514	88.92	103.655	96.589	55.468	152.321	86.202	52.069	54.576	46.799	70.689	81.509	82.503	78.404	148.823	135.871	89.703	25.269	72.409	130.247	69.739	87.326	92.239	100.561	87.951	67.148	54.904	124.135	34.658
D37_02360	STMMW_21901	yehT	CDS	25.245	8.488	24.421	17.515	28.888	9.419	44.506	15.656	13.536	10.94	12.537	11.474	11.952	22.72	24.809	17.758	29.146	11.091	8.302	1.57	31.361	35.63	33.098	21.949	4.335	12.833	16.057	17.82	20.282	5.605	10.049	2.452	9.57	8.262	54.325	35.907	35.872	29.955	9.899	9.372	73.993	18.296	16.929	22.861	23.084	17.525	10.126	9.57	22.993	24.832	19.806	12.923	21.524	14.814	20.285	4.678	25.387	31.803	21.246	24.511	3.805	13.17	19.033	17.583	18.427	15.961	5.511	14.709	10.499	2.775	42.457	20.084	31.977	28.782	25.06	27.196	18.711	23.16	20.844	34.342	23.757	15.585	17.911	17.095	27.388	19.567	20.223	31.289	27.404	12.106	3.773	36.295	24.05	4.339	17.792	30.26	18.687	16.155	11.772	8.952	18.478	6.118
D37_02361	STMMW_21911	yehU	CDS	35.951	8.165	28.141	18.987	28.642	12.952	56.064	19.07	15.445	14.771	17.672	20.228	9.226	28.023	27.769	25.763	35.716	9.436	5.183	3.835	34.612	42.46	38.091	17.884	4.141	12.713	20.725	21.5	25.371	4.075	7.841	2.282	10.753	8.763	53.171	28.712	24.278	28.414	15.478	19.211	80.435	15.955	17.761	22.684	20.425	21.157	15.247	6.778	20.227	19.795	23.903	14.034	26.144	13.724	16.426	5.46	29.224	42.362	20.135	31.623	6.622	13.031	22.487	19.973	21.092	18.618	4.285	10.139	7.984	1.934	47.094	38.199	23.462	33.909	30.497	31.33	21.254	18.965	20.028	31.261	31.13	24.467	23.189	13.554	23.201	21.766	24.7	33.432	30.139	8.213	8.886	34.465	34.715	4.827	17.525	33.222	22.514	18.712	17.479	8.002	13.707	5.594
D37_02362	STMMW_21921	mlrA	CDS	4.831	17.981	9.151	7.62	7.412	13.032	13.964	5.168	30.207	43.358	43.65	60.772	25.32	26.467	23.177	26.511	15.236	10.656	91.112	24.874	50.022	44.171	24.83	6.357	21.77	15.036	10.941	11.94	10.64	31.227	25.119	7.05	3.204	22.754	18.29	16.938	14.807	4.867	14.107	23.763	7.929	4.033	36.363	59.522	56.394	43.095	20.806	20.144	28.949	15.74	31.622	31.146	15.213	10.693	61.087	21.999	31.103	31.681	29.772	4.578	28.631	12.553	27.769	22.123	16.069	19.458	54.526	100.305	22.463	7.545	5.785	8.358	6.755	9.561	13.536	13.481	15.882	8.924	4.856	38.731	59.538	42.046	45.021	50.374	31.797	26.136	35.805	38.011	10.131	128.117	77.066	35.41	3.259	15.274	25.25	24.877	28.783	28.442	17.992	81.476	38.37	28.318
D37_02363	STMMW_21931	yohO	CDS	2719.04	235.043	191.232	89.819	239.476	253.942	1192.14	1326.74	363.219	752.912	820.992	876.752	466.58	834.336	960.656	915.206	956.598	946.932	740.53	598.112	440.745	389.91	673.182	965.924	1974.45	654.851	997.527	1139.22	1232.7	702.256	612.505	1068.01	1009	307.726	981.977	679.048	736.65	139.023	628.77	338.782	1059.51	637.552	455.516	1010.8	915.324	788.637	911.112	605.998	1097.54	1236.08	1232.37	654.988	436.487	831.472	969.54	725.311	771.644	426.146	234.774	694.315	905.588	362.956	1170.53	1057.96	1008.08	1040.89	381.625	2831.27	373.657	499.447	1960.49	370.777	1007.24	122.87	115.886	105.801	202.627	178.28	785.302	1259.19	1086.95	1286.37	1034.83	1024.28	1278.13	1033.89	1296.99	919.15	920.674	1003.19	2594.91	287.216	952.862	1222.51	1191.81	1017.7	1085.7	989.44	730.451	2063.29	1768.43	2795.47
D37_02364	STMMW_21941	yehW	CDS	3.678	11.51	7.093	6.45	7.803	2.643	5.498	3.666	13.68	15.198	19.073	17.277	14.524	15.879	14.848	24.975	9.425	7.537	20.866	0.788	7.709	8.067	16.471	2.636	12.331	6.103	6.337	7.947	8.99	9.285	15.368	1.284	2.253	10.842	7.447	6.86	5.452	10.829	0.929	3.722	3.381	5.016	18.601	20.171	14.125	13.624	11.618	14.681	22.113	16.202	18.078	17.845	6.545	3.253	34.13	8.835	12.923	14.435	8.793	2.289	13.925	6.586	9.786	10.331	12.368	13.982	22.446	16.299	14.524	2.605	3.519	2.893	4.749	5.211	5.794	6.324	4.527	3.048	2.276	16.976	15.51	16.674	15.606	15.531	30.379	19.325	23.752	20.264	4.708	20.671	3.211	5.023	1.459	3.012	10.408	15.279	11.505	14.502	9.556	2.082	31.161	1.838
D37_02365	STMMW_21951	yehX	CDS	5.819	16.576	15.751	11.512	12.782	7.075	13.327	5.905	26.344	24.193	31.598	27.932	19.769	23.907	16.692	28.314	19.505	12.93	25.921	4.037	16.134	23.793	20.025	7.159	29.807	12.649	13.354	15.248	17.971	20.505	33.627	2.77	3.763	16.193	15.368	13.079	12.041	14.026	5.387	12.18	9.009	4.398	27.075	35.747	32.887	31.74	13.274	18.037	32.482	12.783	21.583	23.79	17.261	7.395	37.924	8.358	18.08	17.782	13.042	3.653	31.138	14.178	24.755	19.184	25.465	23.471	29.276	25.605	27.002	4.866	5.025	8.037	7.824	5.417	7.756	7.999	11.398	9.248	3.281	24.464	33.985	24.688	25.478	20.654	28.474	20.548	35.02	26.51	9.803	25.313	7.467	10.421	3.861	6.764	17.926	31.815	22.95	25.099	17.537	7.343	53.07	5.248
D37_02366	STMMW_21961	yehY	CDS	7.375	19.458	14.313	14.198	15.149	8.79	12.614	6.013	29.181	36.928	34.342	40.375	18.812	25.698	16.174	25.887	18.814	10.688	41.528	8.673	27.449	30.117	33.314	5.718	41.141	14.168	15.457	17.718	16.33	26.856	37.801	3.637	3.508	26.011	15.706	10.823	10.249	17.074	3.741	12.56	7.087	6.15	33.661	38.791	45.774	39.302	19.525	18.323	32.686	10.357	27.733	28.071	18.929	4.595	50.894	17.081	22.58	24.651	12.448	3.087	37.113	13.159	24.304	20.213	23.614	25.914	39.546	105.979	27.078	6.001	6.617	7.843	6.075	8.778	10.742	12.519	10.755	8.228	4.219	36.268	44.359	32.06	27.642	33.159	26.387	21.109	31.859	38.51	11.921	65.68	34.684	13.347	2.971	8.291	22.958	32.032	28.186	29.597	23.46	20.089	76.945	22.234
D37_02367	STMMW_21971	yehZ	CDS	10.94	38.625	24.93	22.983	19.997	21.108	30.903	8.736	63.202	71.418	74.659	82.149	39.389	39.223	32.342	46.328	35.968	20.973	96.488	35.909	58.749	56.259	44.879	8.026	149.162	21.055	21.6	23.68	26.711	73.759	72.415	12.328	5.643	50.584	31.312	27.3	23.487	17.534	6.052	43.124	14.858	8.481	76.946	107.316	117.625	99.389	46.006	23.445	49.052	17.528	60.786	50.611	37.402	16.866	72.942	45.041	36.898	32.267	32.674	7.138	156.303	18.848	41.051	31.711	29.947	37.057	88.547	167.32	50.193	9.057	7.928	13.45	8.753	12.277	15.224	17.256	27.414	14.232	5.915	65.565	101.331	90.803	76.592	63.759	47.716	34.861	49.805	71.911	19.947	120.487	102.758	28.93	5.421	43.971	39.513	47.909	45.03	50.276	32.528	53.079	157.648	46.402
D37_02368	STMMW_21981	bglX	CDS	15.573	10.696	27.084	19.523	29.042	9.535	31.837	19.555	15.241	21.574	21.482	21.57	17.715	24.815	25.698	22.572	21.159	19.127	19.47	1.413	35.718	39.009	39.547	18.395	9.651	22.705	24.958	25.454	27.59	9.518	36.077	5.043	11.313	11.857	26.388	20.663	19.869	22.813	6.838	15.661	26.701	17.182	23.403	32.864	31.956	25.448	18.989	10.982	27.664	22.13	31.297	21.773	23.233	12.951	38.428	3.685	28.395	33.921	27.448	14.776	8.286	17.356	32.699	28.916	23.629	22.318	11.785	19.331	33.811	6.392	21.019	21.395	19.5	12.894	13.843	14.103	17.856	21.545	19.12	32.886	28.55	30.786	26.544	29.29	29.12	26.793	30.161	24.958	24.105	38.169	5.445	23.114	19.975	9.445	29.581	30.707	29.2	27.18	22.697	12.677	48.503	12.177
D37_02369	STMMW_21991	dld	CDS	8.499	20.174	19.187	20.174	20.27	11.022	23.422	8.129	32.198	58.887	56.392	54.457	26.434	29.565	27.424	30.175	28.542	13.662	40.629	2.814	39.045	41.049	36.401	12.994	12.243	20.174	21.194	18.773	22.215	12.849	29.604	5.597	4.347	21.993	18.805	17.526	19.717	18.671	7.716	13.687	15.664	6.907	46.249	45.167	47.57	51.027	26.832	14.678	32.9	21.116	31.998	32.785	24.088	9.739	58.349	6.041	24.196	21.728	20.58	7.743	7.439	15.756	28.5	22.498	17.462	21.083	28.075	46.769	20.773	4.786	9.862	18.571	16.782	9.714	10.544	10.982	21.966	12.712	7.985	48.813	37.089	37.166	41.861	42.784	26.519	23.311	33.647	37.799	16.556	76.773	11.001	20.988	11.881	9.309	34.881	38.699	25.27	27.798	18.682	32.22	63.252	13.771
D37_02370	STMMW_22001	pbpG	CDS	41.705	25.414	67.241	48.822	71.43	40.174	74.042	66.415	18.897	20.389	23.727	22.372	33.953	50.469	55.274	48.682	36.594	58.433	42.684	5.039	64.786	64.111	36.436	61.435	16.808	41.256	52.296	55.843	52.881	26.298	35.309	10.259	31.718	30.82	46.206	40.049	39.322	54.872	26.178	23.755	68.323	52.691	24.95	22.901	19.36	16.551	17.705	30.26	57.916	71.682	46.382	46.096	31.783	45.704	85.035	11.575	31.994	52.596	49.103	47.677	10.398	31.993	47.363	47.932	49.805	37.928	29.185	36.516	33.263	10.213	51.244	52.374	50.317	31.497	26.734	27.769	35.51	40.094	54.201	41.211	23.199	27.981	30.4	56.449	65.081	71.942	62.792	35.941	64.766	66.514	27.106	20.335	45.972	17.003	41.514	59.563	48.751	46.976	40.596	25.431	55.617	17.331
D37_02371	STMMW_ncRNA_152	STnc3720	ncRNA	8.083	53.724	23.923	3.464	25.838	78.785	13.126	10.808	58.302	99.285	141.502	154.335	31.915	54.833	44.278	41.454	29.35	30.069	185.761	88.635	8.718	12.446	28.851	16.62	44.591	17.47	11.072	8.004	19.123	128.504	40.412	53.029	6.981	51.535	52.502	30.149	59.298	7.271	44.897	77.118	9.476	4.217	35.407	200.56	145.877	152.528	38.576	37.269	70.95	34.055	106.288	28.169	30.932	39.321	67.41	36.66	21.479	19.024	5.987	9.574	78.274	16.06	24.471	20.197	19.539	12.226	107.72	198.003	34.418	65.474	1.89	12.712	26.489	23.372	41.719	40.067	17.585	34.383	4.231	42.494	143.934	122.135	128.663	72.709	96.982	59.631	70.724	61.546	1.308	236.423	25.086	18.211	1.175	30.536	13.936	18.582	35.988	31.867	11.177	292.186	64.762	229.494
D37_02372	STMMW_22011	yohC	CDS	1.684	3.655	5.696	3.299	4.614	4.563	1.172	1.287	8.702	20.093	19.291	15.491	16.464	7.771	11.375	12.646	3.161	3.58	115.804	73.863	33.99	28.482	44.65	1.979	13.132	5.546	5.053	6.479	9.313	25.986	6.291	12.626	0.665	7.179	4.911	4.038	8.236	3.679	3.054	13.261	1.269	1.883	15.301	27.993	29.929	23.936	13.042	12.442	14.641	9.46	21.792	20.121	3.998	4.096	37.832	121.437	48.437	44.632	44.904	1.9	12.813	4.406	10.876	11.585	10.002	8.629	39.21	102.507	5.736	25.082	2.026	3.783	3.679	3.71	5.144	6.36	6.513	7.602	0.672	16.125	24.706	24.354	27.849	42.573	21.991	13.606	25.754	10.99	2.803	190.452	951.648	29.268	1.539	2.517	10.303	19.079	11.295	11.2	6.875	202.128	13.576	123.736
D37_02373	STMMW_22021	yohD	CDS	6.16	13.948	12.155	7.718	6.968	14.98	9.427	3.802	11.019	17.074	14.718	14.903	15.107	12.552	11.203	14.886	5.9	7.466	30.212	5.051	18.655	17.999	25.709	7.795	14.585	11.266	8.006	7.32	9.58	14.448	15.309	6.218	4.42	15.685	10.553	9.279	13.519	16.198	14.853	14.568	4.445	5.934	14.786	10.136	11.282	9.349	11.037	11.495	13.865	11.979	17.309	14.863	8.186	8.645	27.1	9.134	16.478	17.192	16.497	4.615	15.602	8.433	11.668	9.473	7.331	10.035	23.806	26.907	13.015	10.728	6.65	10.62	8.8	11.418	13.627	17.748	10.539	13.246	2.481	12.301	16.484	10.74	7.543	22.444	15.162	14.567	19.512	12.629	11.349	49.714	16.545	24.2	5.374	12.118	9.202	12.256	10.933	9.252	10.484	42.321	23.771	21.006
D37_02374	STMMW_22031	yohF	CDS	3.898	6.345	8.058	2.864	3.56	5.086	6.029	4.17	9.273	22.194	14.886	20.016	10.207	14.871	15.2	15.233	7.832	4.712	18.257	8.827	16.218	13.847	14.842	4.326	5.39	8.737	6.781	11.029	7.027	9.379	15.706	2.733	2.822	8.058	7.234	6.232	5.75	4.843	3.093	10.627	6.203	4.455	13.59	21.918	19.959	23.247	8.93	6.326	21.291	9.907	16.816	20.378	7.063	1.919	19.315	11.534	14.545	12.659	10.175	2.345	5.573	7.056	12.888	11.976	9.693	10.669	14.662	25.651	10.513	3.701	2.779	4.087	5.678	5.606	5.338	3.272	7.539	4.963	2.591	15.736	19.372	15.988	20.684	15.949	9.333	19.173	21.784	10.836	6.008	24.325	44.866	11.432	2.915	3.668	15.227	16.43	18.033	14.498	9.241	25.037	23.538	12.241
D37_02375	STMMW_22041	yohG	CDS	1.477	4.019	5.632	1.688	4.657	4.46	1.838	4.212	2.628	3.224	4.558	3.538	4.664	5.851	5.563	4.291	2.859	4.997	5.352	1.372	10.776	7.478	7.308	4.048	1.944	2.411	3.506	2.963	3.472	2.615	3.559	4.032	1.564	3.312	7.49	6.792	6.58	4.339	10.31	5.844	3.866	4.519	3.449	3.537	4.536	3.208	3.082	3.118	5.069	4.977	8.054	4.288	1.937	3.172	5.316	4.152	5.53	6.035	5.25	3.316	2.574	3.333	4.768	3.846	3.712	3.19	4.643	6.084	2.641	4.661	1.566	4.103	5.807	3.036	3.266	3.036	5.616	4.068	3.367	4.269	2.772	4.016	3.704	8.096	6.974	4.357	7.498	5.934	4.396	12.668	1.833	2.957	2.347	2.174	2.894	4.073	4.383	3.326	2.178	10.406	5.898	9.016
D37_02376	STMMW_22051	STMMW_22051	CDS	50.723	140.415	47.221	33.07	37.451	104.262	75.989	25.218	122.132	429.985	543.428	518.883	125.16	190.16	177.548	294.484	106.728	44.085	545.511	180.693	108.453	127.362	182.575	27.91	575.825	71.713	60.674	100.453	104.176	618.915	120.34	175.131	13.327	116.488	62.313	39.97	50.081	31.168	43.083	252.193	34.34	11.182	114.115	687.045	628.748	626.865	400.413	122.307	282.607	130.43	247.379	253.634	66.395	33.884	519.194	171.081	253.189	163.055	133.35	13.351	378.424	37.028	198.116	134.693	160.952	221.206	358.197	3666.61	58.558	147.49	28.739	23.595	17.169	31.215	40.033	38.036	83.584	61.645	16.206	262.198	440.814	474.428	481.749	385.054	295.517	238.048	319.16	438.572	51.56	729.131	2494.08	77.795	17.657	154.457	169.715	162.18	172.05	243.023	146.2	1657.76	382.753	1227.74
D37_02377	STMMW_ncRNA_153	STnc1330	ncRNA	70.225	198.131	62.351	37.838	51.309	146.41	111.595	34.339	180.577	625.168	786.906	746.673	180.451	267.034	250.48	418.676	153.342	60.15	780.415	286.227	159.328	185.028	267.84	37.818	822.586	103.594	84.285	141.857	152.332	883.534	171.302	249.14	19.408	167.933	78.194	56.128	76.868	42.865	58.112	343.508	49.986	15.179	173.249	985.387	902.954	887.163	599.818	180.599	399.201	177.522	362.041	360.537	95.429	47.582	744.22	259.806	369.252	240.488	199.147	18.22	543.062	55.116	280.635	194.612	227.958	314.965	517.28	5230.53	87.784	212.947	41.295	30.767	26.301	38.677	49.56	46.782	110.583	81.689	20.657	369.512	630.648	681.377	695.37	541.451	412.689	336.748	454.379	617.14	71.104	1041.1	3673.57	113.765	23.628	225.06	237.959	230.048	243.226	344.28	206.227	2354.13	538.182	1750.53
D37_02378	STMMW_22061	yohI	CDS	14.763	3.576	11.592	7.748	17.142	6.826	11.987	23.848	5.644	1.48	2.892	5.189	8.019	17.324	25.017	19.508	14.274	13.186	6.775	0.494	9.83	11.65	16.776	14.248	6.298	14.832	21.185	19.332	27.216	4.659	8.922	1.253	13.427	5.068	10.623	6.181	8.595	9.35	4.303	8.304	21.811	19.256	6.725	3.609	4.628	3.876	4.141	7.308	23.625	16.079	22.89	18.637	9.817	3.114	13.52	2.255	12.169	11.449	4.91	16.098	2.626	11.243	24.445	21.763	20.392	20.897	4.709	9.008	8.018	1.064	17.757	13.623	11.519	13.938	14.439	15.819	6.7	12.083	22.712	7.721	8.235	7.056	5.45	15.708	24.099	19.634	21.709	10.132	12.871	6.345	0.779	18.101	26.282	5.954	16.677	25.28	19.633	19.796	17.358	4.027	9.341	3.311
D37_02379	STMMW_22071	STMMW_22071	CDS	2.132	6.018	7.246	5.992	6.665	4.12	7.311	3.231	4.846	5.627	8.028	6.121	4.401	4.439	4.919	6.987	6.186	6.274	5.709	0.583	12.426	12.405	13.362	6.496	4.541	6.088	6.599	4.927	7.695	5.341	9.431	2.654	1.883	7.296	7.475	7.733	7.725	4.369	5.264	5.275	6.146	3.863	7.08	8.819	10.281	7.52	6.92	3.182	4.437	7.321	8.655	7.07	4.896	2.954	4.611	4.997	9.426	12.459	9.126	2.12	3.04	4.012	6.934	5.705	6.243	6.348	6.299	10.299	8.651	2.953	1.662	5.962	4.012	3.273	4.935	5.002	6.529	3.6	3.266	7.785	7.752	6.802	6.943	6.916	8.122	6.264	7.561	6.916	4.448	6.653	3.746	7.651	3.135	4.2	7.805	8.715	7.72	6.717	4.969	8.529	10.647	5.555
D37_02380	STMMW_22081	STMMW_22081	CDS	2.412	3.956	4.327	3.572	4.907	4.506	3.027	1.173	2.88	4.669	6.812	8.046	3.143	4.109	3.794	2.249	4.02	4.415	5.853	0.899	12.891	13.283	7.515	2.405	6.113	4.161	3.204	3.475	5.377	4.298	6.579	2.316	0.909	4.938	6.512	5.317	3.396	3.452	2.436	4.65	3.664	2.517	7.343	6.755	7.579	8.277	5.024	2.638	3.593	2.772	5.447	3.917	4.364	3.601	4.093	6.465	6.926	10.65	9.584	2.078	4.566	2.804	4.603	4.085	1.802	3.507	4.529	5.4	7.424	2.004	2.359	3.449	2.635	1.761	3.153	2.013	3.393	6.13	1.531	5.981	7.81	5.965	6.347	4.59	5.764	4.045	3.16	5.844	2.981	5.474	4.509	4.776	2.87	2.932	6.05	8.193	6.036	4.941	1.718	9.393	9.091	4.178
D37_02381	STMMW_22091	STMMW_22091	CDS	0.705	2.583	3.777	4.145	2.963	0.318	1.472	0.97	1.909	6.6	4.438	4.979	2.122	2.213	1.627	2.584	3.275	2.469	2.34	0.165	10.867	10.205	15.823	0.691	2.808	2.371	2.116	1.995	2.34	2.106	3.952	0.709	0.418	3.553	2.805	1.503	1.807	1.903	1.919	2.563	0.945	2.26	3.99	5.689	6.19	3.975	4.385	1.575	3.302	3.113	5.005	2.019	2.159	1.593	3.201	5.62	7.374	17.165	22.239	0.318	0.976	2.228	3.498	2.472	2.533	2.177	2.84	4.809	5.834	1.046	1.32	1.901	1.321	1.554	1.783	1.554	2.046	0	0.774	5.098	3.338	2.892	3.936	2.589	3.914	0.991	2.074	6.073	2.152	3.693	1.759	1.362	0.586	1.288	2.67	3.358	2.365	1.664	2.043	2.999	6.388	2.067
D37_02382	STMMW_22101	STMMW_22101	CDS	0.477	0.776	2.285	0.234	0.697	0.862	1.106	0.875	1.056	2.232	2.001	1.735	0.199	0.704	1.336	1.398	1.555	0.895	1.111	0.168	10.105	10.492	5.837	1.214	0.95	1.08	1.804	2.375	1.7	1.514	0.891	0.436	0.377	1.22	1.391	1.525	0.444	0.919	1.46	1.156	0.719	1.777	2.061	1.632	2.093	1.987	1.873	0.355	0.638	1.148	0.398	0.89	0.924	0.621	1.136	3.554	6.042	9.982	11.81	0.43	0.66	0.659	0.99	1.857	1.054	1.119	1.065	1.746	1.973	0.509	0.446	0.857	0.595	0.394	0.553	0.701	1.318	0.828	1.046	1.719	0.451	1.544	1.183	1.451	0.779	0.67	1.403	2.508	1.588	1.701	0.899	2.047	0.555	1.505	0.866	3.133	0.772	1.279	0.879	1.2	2.279	1.448
D37_02383	STMMW_22111	STMMW_22111	CDS	0.52	0.988	1.027	1.071	1.065	0.658	0.845	0.891	0.65	1.364	1.763	1.403	0.578	0.538	0.9	0.4	1.008	0.456	0.643	0.171	6.343	4.203	4.161	0.285	1.934	0.975	1.236	1.319	1.254	0.771	0.841	0.933	0.144	0.791	0.579	1.165	1.527	1.077	1.032	0.221	0.549	1.629	1.474	1.425	1.119	0.893	1.669	0.167	0.731	0.585	1.521	0.635	1.001	0.665	1.405	6.043	3.904	6.943	4.009	0.658	0.907	0.719	1.176	1.229	1.409	0.765	1.046	3.033	0.931	1.189	0.779	0.573	1.364	1.07	0.652	1.032	1.157	0.885	0.218	1.436	2.069	1.573	0.904	0.917	0.833	1.28	1.286	2.279	1.651	0.934	1.09	0.938	0.787	2.662	0.963	0.598	1.011	1.094	1.151	2.34	1.668	2.174
D37_02384	STMMW_22121	STMMW_22121	CDS	18.674	10.343	12.896	9.071	15.321	9.019	20.722	22.971	8.175	12.998	17.751	18.177	13.745	16.488	19.023	17.558	20.019	22.61	16.074	4.402	40.701	29.713	52.877	15.572	112.776	18.012	22.879	22.066	25.302	15.386	28.726	12.052	10.214	11.315	63.533	41.5	44.396	13.578	8.767	15.177	21.437	14.046	12.998	19.173	16.014	12.28	18.18	11.355	18.577	22.728	23.191	17.489	13.748	24.603	18.91	6.14	23.251	19.652	16.368	16.712	90.416	9.679	29.397	21.774	19.109	18.292	10.684	44.883	18.023	8.662	24.894	19.212	52.017	9.799	12.277	14.17	12.037	15.13	12.383	24.133	18.044	24.689	15.988	28.567	23.116	18.751	31.076	24.882	35.757	31.922	10.263	22.204	19.185	159.9	21.689	18.423	21.037	20.45	14.775	30.442	30.573	30.671
D37_02385	STMMW_22131	yohJ	CDS	15.067	73.046	30.777	22.488	33.543	56.222	23.46	25.218	33.586	50.804	63.063	52.825	90.935	97.801	84.631	101.59	39.599	34.444	145.778	15.332	52.863	49.858	120.464	25.514	92.23	53.295	46.134	44.513	59.016	172.635	40.63	116.179	16.411	71.079	66.45	47.273	60.974	29.02	61.607	49.984	18.599	25.247	38.504	50.049	64.526	56.863	79.183	60.409	102.069	82.151	107.22	117.37	29.072	16.923	147.407	33.927	81.878	51.243	51.994	26.501	48.75	34.728	63.252	57.982	46.963	52.243	136.443	351.827	29.587	122.966	23.714	39.726	211.448	25.855	27.708	29.028	52.104	35.33	29.447	56.612	42.869	60.799	52.84	287.661	119.506	104.18	137.579	43.64	43.026	310.392	61.684	41.534	43.605	100.549	79.844	48.899	57.541	68.419	35.948	509.053	80.767	241.443
D37_02386	STMMW_22141	yohK	CDS	4.776	16.017	19.649	16.028	18.19	15.526	6.518	10.978	8.052	18.806	15.953	15.066	26.214	46.088	42.658	45.21	12.3	11.563	35.759	1.708	24.496	27.47	37.141	9.612	16.287	12.592	17.353	20.527	21.943	20.891	15.476	4.553	4.213	14.943	24.893	20.278	31.31	25.412	10.321	14.435	7.089	8.218	9.829	14.433	13.267	12.377	19.632	17.356	33.301	34.536	38.305	52.943	7.511	5.376	50.445	5.07	19.226	18.597	36.129	6.633	4.527	10.709	20.838	19.205	16.311	18.707	24.958	63.419	10.298	10.806	6.56	13.664	47.066	12.471	10.789	13.209	13.952	9.386	10.356	18.431	14.813	12.744	13.234	76.858	39.712	54.726	60.042	12.767	17.43	93.448	7.057	13.737	14.124	20.553	23.2	20.557	18.344	23.045	20.608	44.388	21.522	23.007
D37_02387	STMMW_22151	cdd	CDS	38.84	40.976	66.226	65.491	44.96	164.211	52.171	48.897	15.004	14.659	18.413	12.925	31.601	28.088	28.387	27.87	16.361	48.406	48.345	2.424	41.029	61.693	23.733	48.64	24.875	17.272	13.72	13.928	14.438	27.151	18.318	7.161	23.854	72.504	56.654	48.886	62.537	62.686	14.712	34.565	88.634	27.519	18.645	18.599	20.867	14.806	23.433	21.468	31.801	27.385	32.227	33.56	15.099	25.173	61.697	5.582	23.396	19.745	21.073	46.109	16.407	10.217	16.775	13.797	10.509	12.778	47.285	66.42	14.837	17.196	84.334	189.536	121.521	22.492	23.099	22.536	136.155	144.912	48.307	23.107	20.386	19.079	20.585	64.2	31.049	27.907	44.094	27.991	120.63	89.387	8.681	24.007	85.329	27.125	18.158	19.107	14.362	16.924	8.693	33.21	43.429	22.017
D37_02388	STMMW_22161	sanA	CDS	89.98	88.328	166.876	116.708	185.761	85.291	86.778	96.038	76.141	164.74	207.467	193.297	45.854	62.829	65.592	60.328	95.388	88.818	55.103	3.825	63.834	45.445	88.916	95.201	83.055	64.164	62.256	78.049	83.072	52.584	130.031	31.688	44.998	100.26	178.834	162.495	179.038	137.403	107.021	175.153	74.223	61.654	98.365	150.78	181.204	188.397	169.671	38.912	76.567	73.392	89.845	60.164	98.209	69.648	96.122	8.599	59.633	45.381	39.264	67.535	48.133	42.36	86.997	77.74	63.638	60.959	34.927	119.944	135.395	23.259	103.11	198.366	121.47	136.588	143.553	147.953	254.645	173.584	106.551	265.696	168.249	189.245	195.452	110.578	86.88	86.962	85.747	325.047	130.789	108.032	16.844	31.132	100.999	100.937	98.085	73.73	79.28	73.249	54.784	84.564	340.614	87.448
D37_02389	STMMW_22171	b2145	CDS	24.151	76.71	173.017	181.882	176.084	54.532	70.966	29.523	47.046	78.164	109.754	118.833	25.563	41.979	45.424	52.713	50.11	42.529	78.009	3.889	28.063	22.43	23.808	45.323	23.374	28.446	42.009	34.846	42.296	38.945	46.66	6.257	18.077	69.422	72.03	91.688	107.802	147.673	75.513	98.14	45.672	21.45	37.816	56.578	76.396	56.226	94.402	28.357	35.668	41.992	54.608	38.825	42.5	32.518	94.995	4.825	21.566	17.824	23.425	19.676	7.796	22.65	42.012	37.356	36.696	40.256	25.838	88.703	52.274	6.927	37.118	132.033	38.944	261.587	303.14	329.579	206.55	44.026	40.136	146.612	57.149	62.991	74.471	60.169	36.138	32.522	43.801	219.825	70.53	108.537	7.584	22.023	42.468	12.031	57.917	28.09	43.057	42.964	43.73	17.292	194.897	8.216
D37_02390	STMMW_22181	STMMW_22181	CDS	1.879	34.659	53.932	66.095	65.093	97.088	5.548	3.533	17.729	30.497	29.65	31.042	1.965	3.09	3.021	1.825	12.603	1.794	2.533	1.237	8.875	6.235	3.74	5.23	2.05	1.805	0.936	2.616	3.184	2.009	5.694	1.057	1.416	41.003	67.635	72.535	58.115	60.803	36.963	130.514	8.445	3.179	22.58	34.009	38.66	35.461	29.656	2.466	5.598	4.479	3.328	2.332	13.698	2.424	4.116	4.623	4.341	3.007	2.193	2.878	1.434	1.318	3.494	2.949	2.808	3.175	1.907	3.462	5.504	0.615	3.303	60.542	25.256	21.442	25.864	22.122	186.714	84.572	2.623	35.438	26.601	35.106	34.362	2.007	3.514	2.521	2.814	27.208	3.133	2.132	2.938	1.882	3.477	3.31	3.658	3.535	2.581	3.036	2.047	1.384	9.006	1.419
D37_02391	STMMW_22191	yeiA	CDS	3.147	41.564	63.226	73.479	62.629	128.914	5.854	4.04	21.857	26.896	22.426	23.137	4.318	6.359	8.051	7.557	12.269	3.706	4.695	1.149	6.758	5.561	10.294	6.51	2.991	3.903	4.494	5.349	5.661	4.411	5.194	2.014	2.293	52.318	83.255	72.674	62.502	60.893	35.053	122.17	9.291	3.612	24.585	31.04	39.023	35.437	24.819	3.212	8.304	6.75	6.354	5.833	14.115	3.758	12.317	2.933	5.613	5.44	4.747	4.88	1.995	3.776	6.375	5.251	4.814	4.97	4.056	6.93	7.773	2.615	4.497	53.817	36.63	38.165	41.179	43.408	165.655	79.141	3.914	33.58	27.867	27.668	28.899	11.765	4.577	9.287	9.424	21.967	6.037	9.373	2.819	13.58	4.027	2.528	7.664	6.051	5.744	5.113	5.433	5.145	10.565	8.888
D37_02392	STMMW_22201	mglC	CDS	11.823	6.975	68.325	124.014	64.134	39.512	26.924	2.918	39.674	84.096	68.582	69.249	8.962	11.118	11.537	11.301	62.852	18.982	5.636	1.176	23.126	22.789	30.962	19.563	10.644	12.969	14.885	12.802	13.12	5.82	8.017	2.866	2.417	5.466	128.139	142.078	141.076	54.182	16.931	48.353	44.904	6.022	50.474	79.847	62.751	57.484	169.766	5.638	15.392	11.79	13.696	14.75	46.444	77.974	9.39	5.679	19.567	22.665	36.79	21.654	6.774	9.258	11.691	13.285	14.07	17.414	4.959	9.14	8.46	2.79	131.744	96.38	49.52	35.826	68.603	62.162	55.129	31.118	3.223	43.03	40.558	51.267	53.147	12.483	10.872	9.978	11.234	110.395	100.524	8.73	4.098	13.555	10.293	6.587	16.886	16.565	11.723	14.236	10.898	13.515	33.094	4.511
D37_02393	STMMW_22211	mglA	CDS	32.039	3.93	60.829	101.086	53.807	66.638	122.782	4.626	64.977	70.215	73.736	75.694	5.032	7.991	8.741	10.016	97.802	12.861	4.16	1.963	53.739	60.082	32.796	19.123	6.211	20.055	17.453	17.571	17.762	9.337	6.76	2.619	3.92	3.987	251.549	162.427	146.079	42.79	21.142	54.421	121.815	6.041	92.993	99.384	69.993	67.564	84.72	3.747	8.707	6.269	6.658	5.105	69.023	133.772	2.696	4.197	26.562	29.202	46.222	29.668	5.944	15.055	14.528	14.407	16.366	19.371	4.361	4.86	8.831	2.163	123.937	120.374	47.545	28.773	60.411	64.061	50.852	34.473	2.856	63.926	84.42	87.476	82.832	3.244	7.864	4.803	5.744	85.063	109.016	2.176	5.791	17.251	14.9	5.243	17.097	25.655	15.621	17.285	14.788	1.921	22.516	2.862
D37_02394	STMMW_22221	mglB	CDS	55.364	7.394	169.581	246.151	150.085	93.997	311.91	7.573	104.386	205.461	177.672	179.814	9.691	18.479	14.37	15.976	133.579	21.193	7.488	4.876	216.478	144.384	91.779	24.456	7.894	27.679	25.473	27.257	37.275	7.771	13.069	4.35	6.359	9.066	413.602	352.001	289.466	89.923	41.122	113.478	204.183	7.978	140.428	166.701	138.536	153.027	245.76	7.721	12.594	16.704	24.825	10.239	92.27	167.121	7.085	6.871	61.319	62.521	79.499	37.046	14.672	21.968	21.491	22.386	23.001	22.09	6.916	9.107	11.214	2.941	163.595	271.012	102.085	81.792	185.835	205.051	135.267	69.866	7.314	122.637	125.951	144.202	143.837	8.318	14.885	10.794	11.952	193.165	164.329	6.406	19.83	35.942	35.161	5.761	27.084	37.27	24.071	23.499	22.189	9.118	44.096	8.922
D37_02395	STMMW_22231	galS	CDS	13.412	4.201	27.828	37.929	28.464	37.445	90.715	9.318	13.754	15.399	18.584	19.258	3.963	6.253	7.495	3.546	13.389	5.083	3.622	0.397	78.147	43.624	27.638	7.582	4.978	5.977	12.248	12.706	13.68	3.072	3.829	1.505	4.872	3.976	67.744	58.537	56.355	47.513	28.198	53.942	48.389	7.214	18.718	24.844	22.512	18.265	15.732	5.71	9.386	11.263	6.465	5.301	11.611	43.47	11.422	4.641	19.064	26.828	24.034	7.643	6.026	6.163	9.377	10.805	13.236	12.25	2.779	5.35	4.239	1.493	15.264	87.638	16.615	17.236	24.774	25.589	50.404	67.555	4.343	19.536	26.569	21.52	19.409	4.671	11.692	10.541	6.263	16.758	17.095	3.343	1.126	8.93	4.342	5.143	5.671	11.125	9.626	8.618	8.158	1.932	7.996	3.749
D37_02396	STMMW_22241	yeiB	CDS	41.149	19.565	32.476	22.49	32.043	14.736	27.935	37.132	12.683	14.998	19.498	19.089	36.485	58.527	59.443	58.074	23.41	30.276	27.432	1.294	27.997	32.311	32.511	37.152	13.942	58.22	100.809	106.761	119.35	42.071	33.126	17.11	38.007	27.297	31.464	22.272	29.96	51.431	15.074	13.906	27.712	30.895	15.119	13.871	9.979	15.286	12.001	58.202	72.709	125.311	55.329	48.196	16.4	14.298	58.288	8.391	22.287	27.89	12.008	27.59	8.449	55.591	109.702	120.767	122.954	101.801	45.989	71.202	36.518	40.997	28.134	18.15	32.715	23.061	21.17	19.858	14.778	10.228	23.28	26.675	20.91	20.382	14.685	40.939	77.778	68.779	57.071	21.791	23.03	30.261	5.041	17.845	21.951	7.193	58.439	97.938	81.698	73.742	76.035	26.804	42.334	37.268
D37_02397	STMMW_22251	folE	CDS	30.553	31.821	50.479	37.7	37.173	18.715	48.585	46.704	19.394	28.742	30.448	28.181	61.099	83.328	93.757	77.533	30.052	43.584	34.537	2.297	78.62	91.524	87.544	45.215	15.716	91.549	161.422	159.289	172.989	44.528	54.481	56.975	24.616	54.783	54.15	37.658	37.745	57.63	27.264	22.414	52.056	37.01	30.805	29.126	23.87	23.939	23.411	47.05	97.005	150.551	92.678	70.185	26.632	21.6	79.602	5.802	41.288	50.516	57.268	30.22	9.726	78.32	162.506	177.324	156.3	112.435	43.403	94.877	53.299	96.13	44.309	42.481	68.829	18.885	19.488	19.176	33.836	19.53	55.566	51.132	26.618	28.434	33.044	67.151	105.342	106.071	84.883	36.157	51.391	43.951	14.273	22.231	46.725	16.713	149.652	144.241	142.492	124.243	111.976	73.156	84.85	133.387
D37_02398	STMMW_22261	yeiG	CDS	48.14	60.894	87.502	63.878	88.534	52.29	140.02	59.606	59.635	106.652	132.389	123.693	286.13	278.637	304.015	240.97	85.975	105.341	223.745	9.326	809.505	657.779	588.916	93.336	52.847	153.376	130.832	149.929	167.505	69.941	99.67	79.564	33.147	64.856	126.359	97.773	112.345	51.015	31.397	74.102	110.461	40.685	105.97	137.672	138.006	119.915	103.733	133.456	264.727	246.351	314.102	276.065	76.285	76.19	444.163	12.412	363.937	464.899	371.964	45.738	41.19	89.551	197.384	167.473	112.863	115.204	116.641	248.11	100.456	51.705	82.67	83.879	83.203	28.39	35.374	34.142	95.486	62.113	52.244	151.674	126.987	144.732	137.415	400.711	325.534	279.739	359.437	126.053	128.588	463.699	34.026	210.48	75.454	57.107	190.11	271.932	172.428	170.352	91.945	84.435	209.046	180.347
D37_02399	STMMW_22271	STMMW_22271	CDS	9.793	20.663	29.699	21.764	23.883	22.358	10.749	9.699	22.1	15.741	14.952	14.665	17.503	16.403	7.32	12.323	9.783	17.461	18.643	2.156	18.288	14.645	19.678	10.938	11.584	38.324	12.255	13.504	10.453	26.856	17.994	22.054	7.017	15.154	21.203	15.219	19.513	20.554	22.305	11.15	8.823	13.246	14.625	9.62	11.142	8.711	23.818	42.026	8.49	14.262	18.018	21.172	20.542	13.674	15.412	3.701	14.539	20.904	22.298	12.697	27.572	28.637	12.298	9.228	9.469	13.558	32.038	21.779	18.996	40.378	5.429	14.403	11.49	42.882	54.555	52.471	27.881	18.954	5.823	12.394	9.913	16.441	5.773	12.118	15.335	19.176	7.467	15.189	12.56	15.842	3.94	35.138	6.75	17.285	10.598	9.38	7.34	12.665	9.863	22.035	15.667	16.476
D37_02400	STMMW_22281	STMMW_22281	CDS	3.722	7.167	7.855	7.268	9.85	7.137	5.667	5.088	4.252	4.826	5.547	6.504	5.353	6.146	7.334	4.706	4.72	7.421	6.03	0.657	14.192	14.082	20.373	3.685	14.591	5.463	5.949	8.109	7.695	6.621	6.959	6.023	3.429	8.64	10.266	10.51	10.114	11.441	8.328	15.236	7.122	5.449	5.907	8.582	8.259	8.16	10.343	7.545	9.681	10.165	8.762	15.765	5.495	5.847	10.718	2.603	14.476	28.8	27.649	3.946	15.871	5.627	8.431	8.456	6.999	7.529	6.565	8.599	6.428	7.817	4.837	7.562	9.149	7.906	8.234	8.201	15.047	11.938	3.537	6.455	6.594	8.437	8.828	10.288	10.28	9.79	9.367	7.676	9.337	12.178	2.206	15.608	4.63	28.005	6.624	6.359	6.947	6.872	7.006	7.099	9.941	7.955
D37_02401	STMMW_22291	STMMW_22291	CDS	0.159	0.303	1.571	1.365	0.611	0.923	1.099	0.17	0.583	2.609	1.799	1.431	0.093	1.235	0.367	0.204	0.551	0.279	0.472	1.11	0.902	0.327	1.819	0.218	2.96	0.497	0.145	0.505	0.685	0.278	0.123	0.306	0.11	0.259	2.808	2.228	2.078	0.716	1.39	1.351	0.374	0.914	1.204	1.908	1.957	2.186	1.216	0.255	0.373	0	0.465	0.278	0.418	0.097	0.253	2.637	1.234	0.402	0.59	0.252	1.697	0.33	0.643	0.434	0.308	0.344	0.356	0.64	0.339	0.331	0.149	3.319	0.696	0.921	1.175	0.819	3.466	1.549	0.334	2.198	1.055	1.444	0.922	0.234	1.092	0	0.656	1.567	1.134	0.497	1.545	0.718	0.741	7.129	1.07	0.732	0.645	0.718	0.587	0.484	1.665	0.7
D37_02402	STMMW_22301	STMMW_22301	CDS	0.642	2.233	3.375	2.566	1.777	2.986	1.432	2.287	2.279	5.253	4.468	6.565	3.44	3.73	5.179	4.387	2.588	1.123	5.179	2.893	7.928	3.146	7.938	0.879	3.104	2.08	1.66	2.202	2.208	4.517	2.961	1.027	0.517	2.437	4.266	4.287	4.009	3.27	3.818	5.44	0.815	3.012	3.76	4.574	2.956	4.769	4.082	2.315	6.257	5.706	5.936	5.03	2.245	1.95	6.794	6.571	4.854	7.414	3.9	0.957	2.381	1.81	3.625	3.4	2.274	2.31	4.386	9.832	2.231	1.554	1.3	3.237	3.27	4.466	3.942	4.632	6.358	4.158	0.97	5.761	4.959	3.877	3.713	8.479	4.643	3.155	7.264	6.004	3.045	11.759	9.54	8.351	1.181	3.293	3.176	4.056	3.375	3.613	2.168	14.095	5.959	5.51
D37_02403	STMMW_22311	cirA	CDS	21.729	2.967	4.063	1.461	2.542	2.394	138.551	31.218	1.376	2.093	1.764	2.659	1.786	2.386	2.457	1.275	1.719	289.64	2.808	1.659	33.967	27.214	62.452	8.079	3.051	13.949	19.584	43.033	39.403	3.124	2.676	2.227	108.87	2.659	3.558	3.841	4.978	2.874	3.775	2.409	6.577	19.561	2.079	0.851	1.527	1.218	1.464	1.367	2.659	2.792	2.49	2.475	2.081	200.959	3.215	3.929	38.709	17.887	15.043	5.757	4.882	13.691	18.574	22.453	30.967	18.842	2.695	4.995	5.11	1.622	53.611	3.574	1.862	1.688	2.147	1.982	3.433	2.416	11.301	2.8	1.882	1.288	1.747	2.816	2.921	3.667	3.801	2.658	215.016	3.434	2.672	18.558	3.18	6.521	4.072	4.081	12.359	13.438	12.765	4.702	42.745	3.538
D37_02404	STMMW_22321	lysP	CDS	57.062	23.573	47.086	39.428	44.539	16.933	48.129	59.494	26.52	22.221	26.518	28.821	161.94	413.296	435.236	430.581	37.736	37.144	51.981	3.432	50.077	66.315	92.322	36.011	40.009	202.059	369.602	389.677	395.46	52.6	76.16	15.521	53.521	23.078	52.145	33.559	35.453	61.543	17.104	29.582	57.817	48.547	24.852	33.262	28.968	32.354	26.526	155.056	478.184	594.885	410.531	257.459	31.227	14.921	366.246	8.99	68.615	70.726	59.871	43.514	23.669	164.486	312.917	310.298	341.565	293.917	45.79	148.732	53.962	21.905	86.152	47.444	44.149	38.026	37.462	38.159	34.054	28.301	79.458	59.504	33.951	37.513	35.786	276.705	493.267	525.323	462.379	47.38	55.994	93.068	13.626	90.477	77.617	35.121	316.541	369.202	282.607	270.83	287.577	38.876	67.845	30.74
D37_02405	STMMW_22331	yeiE	CDS	35.691	41.816	54.915	47.155	57.985	30.708	42.14	30.472	34.052	46.655	47.706	47.564	23.463	33.424	30.776	32.956	28.648	34.536	25.084	4.429	49.001	49.299	58.903	28.951	42.022	34.362	43.208	44.744	49.297	36.51	37.022	8.907	30.315	35.978	63.197	54.348	50.178	61.117	42.611	48.596	34.165	21.013	30.965	43.985	39.983	44.937	37.255	21.858	37.939	37.248	44.97	42.078	27.28	18.218	45.902	10.767	44.996	49.02	27.649	19.737	28.062	17.65	35.026	34.512	26.279	30.706	24.765	78.564	31.161	10.065	34.921	48.664	42.564	23.669	29.937	29.456	44.008	42.182	25.026	51.211	46.645	51.95	44.302	36.306	35.171	39.455	54.266	45.085	29.672	43.928	20.451	22.623	30.086	48.908	29.89	47.046	31.675	33.317	27.92	28.944	50.644	20.153
D37_02406	STMMW_22341	yeiH	CDS	8.487	230.118	110.309	59.126	114.546	34.495	24.721	5.332	4.003	11.914	11.564	11.701	11.742	11.663	16.002	12.954	9.411	22.05	5.593	0.607	5.739	7.191	10.771	9.233	53.04	12.229	13.902	18.356	16.11	105.15	20.206	7.071	7.446	160.598	49.502	36.179	33.163	39.99	10.797	33.704	13.425	5.693	6.079	11.987	9.725	9.475	5.966	8.75	13.559	15.892	17.321	14.084	6.481	4.751	16.585	5.805	21.07	22.055	2.994	7.517	15.394	11.498	15.118	16.158	12.635	14.438	102.005	154.814	11.53	6.156	9.326	76.91	30.021	52.543	45.692	44.222	23.056	20.302	5.454	13.545	8.926	10.178	7.993	11.97	18.165	12.589	16.086	13.677	9.417	9.667	1.307	10.724	8.54	33.198	18.972	17.343	15.268	15.377	13.039	9.412	19.898	10.858
D37_02407	STMMW_22351	nfo	CDS	37.259	42.422	53.672	36.179	55.228	27.448	59.97	38.973	22.931	29.701	35.006	39.009	29.992	35.149	38.406	26.634	32.155	43.291	28.437	3.244	40.275	45.92	32.482	42.939	36.188	36.186	41.102	40.486	44.677	27.431	44.509	13.085	27.338	37.661	43.14	35.666	38.434	42.117	23.548	29.012	58.371	29.675	30.034	35.547	37.983	29.979	20.268	24.325	45.922	41.676	44.803	33.61	31.653	36.29	38.236	7.926	31.843	29.716	24.423	28.12	29.056	26.147	43.922	44.19	35.708	37.546	23.65	40.178	42.33	12.669	34.24	38.115	33.137	25	24.919	23.366	33.157	34.463	32.566	49.728	35.229	37.117	38.648	27.481	38.431	44.596	35.638	34.102	36.069	28.547	3.71	16.343	34.036	30.661	38.477	50.407	39.237	40.359	29.483	19.331	50.424	23.676
D37_02408	STMMW_22361	fruA	CDS	2.177	2.584	2.809	5.6	4.283	4.545	2.924	45.553	3.967	6.447	4.115	5.33	7.618	14.609	11.735	10.845	3.041	2.639	13.225	1.287	32.202	24.13	40.295	4.994	2.189	11.806	20.803	18.046	20.606	3.94	3.543	4.181	1.823	2.295	5.207	3.749	3.345	3.993	2.592	5.149	4.713	44.066	3.89	4.801	4.824	3.161	3.23	5.037	14.507	18.466	13.338	13.608	2.362	3.336	17.095	3.077	15.883	13.711	20.595	4.232	2.352	8.508	15.754	15.524	15.224	14.151	6.849	9.637	2.122	6.697	198.774	2.601	4.666	3.552	4.724	4.428	7.126	24.428	44.223	2.642	5.48	4.492	4.181	11.838	18.183	14.622	15	3.401	9.541	19.107	3.866	24.215	62.901	98.225	15.184	19.349	16.847	15.157	16.83	106.874	3.705	7.732
D37_02409	STMMW_22371	fruK	CDS	1.319	3.053	1.952	3.392	2.53	8.773	2.945	56.52	5.679	5.67	4.748	6.543	9.403	9.373	14.925	9.935	2.68	2.165	11.285	1.318	32.096	41.295	37.896	4.859	2.776	16.668	22.282	20.243	23.402	2.082	3.424	2.955	1.31	1.923	4.436	3.69	2.553	2.076	1.831	4.544	4.735	53.114	5.124	6.912	5.951	6.788	3.21	5.354	10.805	9.03	9.394	8.546	3.136	4.361	24.094	3.813	19.902	15.256	15.387	3.038	1.916	7.975	20.231	17.227	16.898	13.323	4.601	5.799	2.281	4.897	188.937	2.269	5.223	3.602	3.708	4.964	7.492	22.04	54.948	3.359	4.779	6.851	6.322	10.472	16.955	13.784	13.916	3.243	6.83	20.767	4.605	14.981	49.712	69.467	17.264	21.034	15.681	17.332	15.046	88.792	4.996	5.557
D37_02410	STMMW_22381	fruB	CDS	1.876	0.831	1.974	0.643	3.998	3.427	2.336	62.744	5.009	1.639	2.26	2.622	7.17	13.252	13.125	9.782	1.73	1.095	9.334	0.564	61.714	74.894	34.998	5.143	2.179	12.795	23.071	26.453	25.823	1.09	1.154	2.882	2.16	0.611	0.928	0.7	1.223	1.35	1.191	3.978	3.226	67.471	3.272	1.712	3.266	1.502	2.483	6.118	14.345	15.457	8.771	7.845	1.313	2.814	24.735	2.779	20.472	13.899	16.49	3.029	2.301	10.285	18.074	17.614	16.81	13.134	3.595	3.268	0.373	6.806	154.681	1.082	3.279	4.259	2.582	4.684	5.805	20.368	59.625	1.808	1.657	2.835	2.715	8.908	17.15	18.454	11.844	2.301	6.083	15.413	1.456	15.967	42.476	81.411	14.89	21.276	16.098	16.999	15.564	57.215	0.784	2.016
D37_02411	STMMW_22391	setB	CDS	8.975	3.068	9.445	7.796	7.192	3.531	2.332	11.521	2.474	3.136	3.109	3.584	4.06	5.876	8.419	9.36	3.394	4.19	2.425	0.442	5.357	6.716	7.859	3.281	3.336	3.334	7.322	8.911	8.545	2.398	4.234	0.843	9.674	3.442	7.773	4.687	6.633	13.456	2.659	7.866	4.49	8.866	3.16	2.457	2.757	2.464	2.01	3.839	10.084	10.42	10.141	6.36	2.722	2.038	10.182	6.947	6.542	4.506	3.368	4.914	2.202	2.895	6.473	6.633	7.059	5.327	1.67	5.178	2.854	0.845	21.272	8.846	5.491	7.766	8.118	7.822	9.257	9.308	9.105	5.033	4.758	3.978	3.463	8.26	10.94	11.477	6.899	7.593	4.648	5.04	1.393	5.572	12.666	5.564	6.646	6.465	7.653	6.381	3.751	5.162	6.42	4.647
D37_02412	STMMW_22401	opvB	CDS	4.885	6.554	8.8	5.826	11.813	8.169	7.674	10.678	6.86	6.261	4.798	9.86	4.162	7.684	8.083	7.08	9.255	8.273	9.132	15.062	5.498	4.869	11.826	4.367	25.654	8.416	6.595	5.889	5.938	8.002	9.475	14.818	5.43	7.606	18.92	13.864	11.08	10.986	6.236	23.866	10.147	7.092	6.602	10.358	13.049	10.202	10.785	10.091	16.157	9.843	13.964	23.593	7.803	7.62	10.881	23.697	14.609	14.557	11.012	9.56	19.848	7.009	7.888	8.202	6.777	8.582	11.352	12.006	6.873	17.292	3.676	10.439	14.385	14.33	17.226	17.625	12.527	11.358	6.819	9.351	11.786	8.665	9.374	17.78	9.951	14.102	14.648	5.862	10.448	12.425	23.977	11.006	9.14	13.825	8.865	8.056	6.018	7.576	6.461	25.033	16.721	18.519
D37_02413	STMMW_22411	opvA	CDS	6.9	8.19	20.422	21.688	25.733	6.665	22.877	20.912	5.943	1.883	7.793	3.444	8.409	23.776	11.936	19.168	17.499	7.55	3.41	0.943	8.062	5.903	47.615	4.729	16.028	13.532	17.854	17.309	21.271	6.261	13.268	1.472	7.151	10.608	10.671	17.158	11.249	23.276	1.825	9.753	7.078	13.8	4.831	8.856	8.832	7.891	3.074	14.524	20.189	46.837	35.285	24.547	11.568	1.399	15.985	4.694	33.353	24.954	8.518	10.595	3.898	4.967	12.07	14.107	18.904	23.607	7.543	29.182	5.876	1.433	12.373	30.295	27.638	11.084	22.894	25.336	12.232	0	12.843	24.183	42.862	29.541	17.474	12.667	17.084	25.452	34.33	9.121	8.933	9.867	8.031	6.046	18.057	12.031	20.036	29.081	10.24	16.84	8.481	4.891	14.422	1.685
D37_02414	STMMW_22412	yeiW	CDS	6.347	4.305	7.156	6.218	9.275	2.866	14.725	21.338	4.686	2.97	4.096	8.147	7.956	18.746	19.868	10.463	5.017	14.286	5.826	0.372	30.318	17.996	25.892	12.43	11.584	8.71	22.357	19.394	22.622	6.319	3.487	0.58	10.024	3.936	6.731	10.146	7.391	12.235	2.159	11.535	9.036	12.3	4.57	3.103	2.785	0	2.077	6.18	16.98	22.922	10.599	11.85	5.552	2.757	18.725	5.758	15.421	17.697	6.716	8.592	2.634	12.219	20.497	18.949	21.919	18.025	4.302	14.124	11.583	1.507	15.269	6.417	1.981	17.479	9.36	15.981	1.754	0	13.924	7.15	3.004	2.74	1.312	9.322	14.506	24.528	13.067	16.685	17.607	9.901	0.704	19.067	8.437	8.432	18.101	27.098	21.287	20.427	20.897	2.204	10.108	5.979
D37_02415	STMMW_22421	yeiP	pseudogene	90.846	22.971	87.674	50.787	100.058	34.597	209.863	124.637	40.183	30.727	43.495	40.666	134.729	120.893	133.522	103.5	78.37	129.646	50.145	3.441	67.896	80.924	68.376	155.664	48.741	109.911	87.019	79.397	110.012	17.526	73.483	13.589	62.938	26.522	98.498	63.994	94.173	54.627	27.032	33.497	189.569	100.59	58.6	45.2	48.534	30.914	18.285	67.502	154.283	142.144	202.704	95.709	76.871	66.95	137.251	6.046	63.724	48.918	42.056	102.665	21.754	85.641	109.614	94.432	78.055	58.248	21.289	22.576	59.285	13.433	175.52	131.228	127.823	92.635	79.543	87.018	73.28	107.408	210.909	106.906	47.026	52.968	58.943	150.276	142.173	128.091	172.29	75.5	195.421	73.361	4.98	199.113	178.736	53.086	150.622	154.645	108.912	104.368	64.173	14.398	118.501	13.747
D37_02416	STMMW_22431	yeiR	CDS	20.781	21.909	33.933	28.993	32.251	23.785	39.565	29.74	18.144	32.86	41.033	40.134	18.234	39.999	62.641	35.372	17.743	27.848	18.593	12.073	43.783	40.949	54.018	22.789	24.052	32.386	64.981	75.214	88.218	19.226	25.795	9.723	13.665	17.458	46.278	36.751	41.705	46.217	23.825	33.12	59.017	19.067	20.983	34.579	39.623	37.37	37.537	20.341	40.591	84.132	38.319	33.525	15.607	24.793	40.865	14.885	36.407	32.891	25.053	17.654	24.148	19.041	72.892	70.904	53.491	42.208	16.659	97.003	20.962	6.072	31.24	50.207	29.745	18.786	24.674	24.049	38.247	35.88	25.559	33.01	39.171	46.342	40.337	71.667	38.649	41.411	43.52	53.061	39.75	33.144	42.839	21.634	24.087	28.32	52.825	44.642	57.486	68.124	41.087	61.819	73.888	58.804
D37_02417	STMMW_22441	yeiU	CDS	91.945	19.027	55.044	39.408	64.558	22.461	117.406	222.968	34.771	45.69	42.492	43.838	190.137	466.839	458.804	441.44	101.231	71.364	85.688	3.02	176.457	218.148	111.075	105.839	113.059	192.256	380.98	402.697	420.6	24.217	55.911	17.605	79.408	24.039	56.877	44.15	45	68.481	24.865	33.323	190.655	116.748	35.366	32.946	32.288	32.354	29.254	120.517	413.878	407.244	415.352	342.072	60.575	28.134	338.143	9.445	82.484	131.159	93.133	97.114	87.134	165.808	384.624	392.094	376.701	331.496	28.54	50.248	44.128	14.771	152.551	85.201	68.246	41.911	43.674	39.675	53.949	42.978	252.579	104.51	40.028	43.638	41.08	392.254	342.58	337.462	369.884	65.165	105.102	86.043	13.814	197.855	200.64	139.074	470.316	338.504	383.679	344.042	299.907	30.913	82.673	24.615
D37_02418	STMMW_ncRNA_154	STnc3010	ncRNA	200.392	196.669	274.112	134.247	292.825	246.647	200.994	145.903	119.287	190.297	298.6	268.574	131.995	221.942	246.637	214.828	203.821	179.822	129.417	9.319	92.175	95.653	218.784	131.577	196.554	197.749	185.306	237.45	288.296	240.945	161.257	139.579	150.09	158.077	271.884	222.976	366.495	99.218	232.504	551.611	181.137	91.811	127.52	327.062	320.723	271.545	194.167	200.524	218.764	323.998	423.184	157.716	174.177	147.965	199.288	11.074	130.918	99.372	158.41	138.292	147.579	144.012	399.012	306.779	252.382	201.579	144.754	317.312	133.728	69.251	213.466	244.978	154.52	258.605	291.163	298.029	298.784	454.341	89.919	215.235	312.416	293.887	268.048	234.944	300.182	316.791	313.75	343.524	144.968	179.288	22.538	153.023	109.192	124.295	239.597	246.789	320.348	295.905	214.996	233.258	290.958	181.991
D37_02419	STMMW_22451	spr	CDS	931.912	378.788	1356.51	1122.4	1298.87	580.084	1240.74	908.107	742.111	590.282	655.214	727.551	340.937	803.829	772.662	823.884	1019.83	584.92	131.28	5.161	616.786	664.797	447.613	709.962	299.611	866.481	1246.22	1265.85	1289.77	213.651	402.352	22.437	831.67	466.284	740.797	1003.65	880.962	1393.22	260.334	876.686	1015.71	697.045	756.473	803.048	736.725	675.884	398.122	514.285	966.148	1058.8	926.234	531.882	879.919	475.405	679.983	13.548	547.577	711.323	460.791	729.053	628.003	807.108	1458.66	1549.71	1476.12	1328.62	167.835	439.12	449.685	19.176	2269.06	1751.97	745.363	1275.48	1247.02	1250.88	1448.17	879.665	1157.07	2141.69	765.5	790.785	667.301	440.859	797.746	876.605	713.554	1381.71	2030.43	137.673	16.951	543.946	1223.01	478.632	1589.91	1105.22	1520.17	1396.46	1379.04	42.894	1045.01	29.845
D37_02420	STMMW_22461	rtn	CDS	27.346	32.521	39.436	39.406	44.257	29.102	29.801	30.903	17.996	36.007	45.661	33.741	28.166	27.117	29.651	27.839	25.322	34.671	29.724	6.592	32.091	23.129	22.829	34.995	26.589	37.831	35.011	40.662	42.284	46.1	29.768	8.606	22.346	32.535	51.929	42.019	53.171	44.293	33.449	41.991	26.308	20.192	22.634	29.538	28.327	29.923	30.108	21.928	33.387	38.021	52.564	32.135	21.615	27.732	37.234	10.796	17.685	18.983	15.343	20.182	17.859	28.378	49.874	44.988	37.422	34.706	33.545	99.701	28.085	8.302	40.541	57.153	34.536	33.916	37.378	38.028	64.917	36.436	25.682	51.224	27.991	29.651	28.397	50.568	33.428	34.405	32.731	75.285	40.575	50.524	21.252	20.878	22.718	24.394	46.726	31.328	35.595	40.524	28.558	44.045	86.334	36.877
D37_02421	STMMW_22471	yejA	CDS	16.957	18.332	34.153	26.319	42.362	18.157	24.071	18.264	16.442	21.614	29.723	29.148	20.755	34.713	33.24	31.934	18.608	23.515	29.478	1.188	25.892	21.977	22.7	21.903	8.46	26.521	31.901	31.736	32.782	22.806	20.754	3.71	12.88	17.977	34.449	30.602	26.048	30.585	10.472	28.978	23.209	13.812	16.769	22.986	22.496	23.11	18.84	17.837	38.592	35.639	49.093	31.117	17.093	14.24	42.707	3.712	14.176	13.272	18.855	16.431	6.637	18.295	39.141	35.868	30.937	27.603	25.707	51.892	19.16	5.71	21.946	35.045	29.603	25.793	26.074	27.292	35.481	23.702	16.92	43.003	22.186	24.38	22.781	46.443	36.784	29.854	39.828	29.073	32.066	55.257	4.679	16.882	17.969	5.417	42.913	33.805	34.967	34.29	24.62	24.815	56.587	17.475
D37_02422	STMMW_22481	yejB	CDS	22.8	28.763	32.243	28.016	43.192	21.439	26.065	20.312	21.083	28.879	36.329	40.529	36.989	53.748	63.837	50.434	26.134	27.815	71.602	2.913	97.252	62.415	89.266	25.057	12.903	30.588	32.854	35.1	33.34	28.977	25.238	13.064	17.628	24.183	45.31	34.812	38.75	38.812	27.113	30.264	23.172	14.153	22.03	32.385	33.234	25.374	32.009	30.299	57.905	52.975	58.51	60.747	20.65	17.124	135.231	8.378	63.259	89.638	67.841	15.607	10.258	23.523	42.55	35.506	34.912	39.636	28.735	74.291	22.057	22.162	24.17	37.738	25.824	31.334	33.861	31.59	41.407	34.54	15.689	52.42	30.065	30.743	30.75	82.242	70.264	65.44	65.291	44.795	31.648	158.443	7.943	55.783	18.556	10.586	45.059	37.418	33.882	38.512	28.222	39.005	60.12	43.823
D37_02423	STMMW_22491	yejE	CDS	16.337	15.905	29.243	19.973	32.171	12.131	18.527	14.747	8.519	17.951	18.919	24.26	20.565	32.155	35.615	25.896	15.257	19.429	36.522	0.396	51.524	41.869	42.714	18.993	4.163	21.123	22.662	27.085	27.102	14.382	18.027	2.294	12.717	18.515	23.795	17.741	23.15	26.912	12.526	15.931	16.365	11.617	13.65	20.761	22.87	17.029	15.949	24.819	34.369	30.979	37.064	31.59	13.627	10.06	77.528	4.909	35.735	35.503	41.461	10.233	1.936	16.84	34.115	28.624	26.995	29.105	24.087	46.311	17.083	6.328	17.283	24.556	17.621	16.477	18.501	18.275	24.529	17.761	11.404	42.944	20.554	20.311	20.748	45.355	48.68	39.498	40.589	24.888	21.15	88.985	1.925	17.084	12.508	1.843	30.125	33.992	25.948	28.108	20.843	12.355	40.534	10.96
D37_02424	STMMW_22501	yejF	CDS	13.923	18.288	37.739	24.556	39.926	10.499	17.661	12.466	9.654	20.617	24.165	25.38	22.195	32.359	40.064	30.911	14.89	20.635	24.359	0.219	54.837	38.981	56.903	17.805	2.893	17.903	33.269	29.071	35.207	8.486	21.384	2.107	11.126	18.368	33.35	27.708	27.556	32.411	10.06	17.07	17.366	9.631	14.008	24.814	22.478	20.832	17.459	24.291	43.21	45.478	46.404	34.22	13.521	13.47	75.289	3.995	33.177	37.004	45.732	11.474	3.618	14.002	36.737	33.061	28.86	31.948	16.412	33.639	19.982	6.098	15.439	20.078	21.963	24.409	21.187	22.017	16.774	18.489	10.867	32.271	28.957	26.482	26.455	34.329	56.522	48.896	48.627	23.652	17.678	67.482	0.949	22.783	9.39	2.12	25.946	45.3	30.319	27.958	22.47	11.458	34.493	6.192
D37_02425	STMMW_22511	yejG	CDS	155.393	51.388	21.033	18.979	27.26	76.039	189.758	274.107	137.892	136.985	167.17	156.572	365.27	690.838	843.549	659.737	301.158	128.836	499.503	1110.47	941.485	548.844	838.257	102.853	1120.94	239.064	354.205	416.714	484.654	424.315	315.363	1753.81	101.133	58.733	75.329	48.173	44.784	30.243	282.397	62.589	161.03	132.413	142.793	119.273	134.766	109.723	158.419	584.892	643.97	696.734	549.926	359.713	179.855	196.96	900.103	1311	841.718	1508.19	315.844	108.999	1068.44	156.831	202.246	201.544	262.449	242.389	461.955	985.202	185.931	1393.51	131.566	35.143	109.284	23.974	32.045	27.4	44.402	31.891	139.659	316.585	147.379	195.769	194.012	536.813	831.14	683.6	626.324	181.59	176.217	354.978	1894.25	312.226	193.374	869.293	171.29	317.641	200.139	170.879	145.135	358.029	121.117	1959.59
D37_02426	STMMW_ncRNA_155	STnc1340	ncRNA	100.052	648.62	211.024	127.17	167.629	1457.81	130.261	254.639	636.609	937.962	1141.7	989.414	125.124	285.308	463.529	356.089	171.806	150.99	200.352	77.786	116.285	56.666	290.617	78.034	202.35	130.906	163.833	214.544	261.194	179.575	127.376	358.839	73.896	446.483	326.535	247.717	258.726	187.759	4022.96	925.317	101.12	108	708.842	829.481	1163.16	1157.06	1264.55	222.014	532.994	591.121	564.566	225.436	167.486	141.609	319.924	116.575	250.411	267.364	89.442	128.951	131.968	104.31	263.212	191.222	218.506	179.659	125.657	362.324	82.267	329.621	156.54	382.533	286.427	118.601	150.086	141.881	622.151	331.247	156.53	805.986	768.657	1170.33	1085.86	306.544	508.564	492.08	454.58	1026.7	127.289	221.335	123.805	95.867	149.475	264.68	186.585	231.989	199.69	152.856	116.083	209.603	206.715	546.018
D37_02427	STMMW_22521	bcr	CDS	20.369	21.314	28.824	25.554	33.029	24.029	27.773	40.272	40.199	17.603	24.011	21.877	29.804	31.69	30.27	32.207	28.833	25.573	28.645	15.872	12.554	16.744	16.448	28.573	26.346	38.133	36.822	41.397	43.323	28.918	32.43	8.362	22.772	26.519	44.082	20.821	26.429	52.724	24.927	19.263	27.918	35.01	30.331	21.34	25.357	19.356	20.043	36.214	41.006	34.694	38.697	35.13	38.334	20.872	36.46	19.042	16.718	18.272	7.742	33.293	36.631	39.315	41.71	37.662	46.396	48.554	37.722	50.131	30.015	19.315	27.611	30.774	30.359	27.855	26.271	27.299	20.728	17.754	34.238	39.18	25.969	21.086	24.233	33.838	33.793	28.914	43.401	20.008	24.754	30.014	8.731	13.647	33.533	16.29	39.875	44.709	34.419	38.083	31.203	14.756	52.626	7.962
D37_02428	STMMW_ncRNA_156	STnc1540	ncRNA	53.782	149.7	39.248	23.998	35.796	170.014	31.704	58.316	310.273	42.231	64.903	57.371	164.625	24.751	28.888	25.504	94.777	113.494	88.48	173.957	26.222	34.789	23.141	111.09	155.728	216.554	45.75	46.69	50.071	174.245	103.134	71.204	73.3	202.279	41.017	20.61	36.032	63.621	220.979	20.306	34.981	118.388	196.99	41.603	52.053	53.081	75.384	268.209	39.663	33.109	53.821	74.456	278.711	184.124	22.821	140.006	18.57	22.33	17.463	211.371	363.139	257.367	58.883	46.189	59.839	86.917	224.945	40.352	168.459	187.599	24.123	23.174	41.849	22.249	13.037	14.067	10.685	14.326	26.741	27.112	73.222	38.962	47.975	29.754	50.511	23.552	47.019	21.971	14.783	19.538	24.294	11.066	29.134	30.829	30.484	45.729	51.29	57.537	40.069	10.742	31.31	9.177
D37_02429	STMMW_22531	rsuA	CDS	22.966	16.017	45.112	34.495	41.967	18.096	38.202	36.74	19.604	13.314	11.248	18.87	23.896	38.997	31.876	42.995	28.394	30.064	30.485	4.666	28.277	28.443	13.928	26.327	20.063	28.454	44.636	48.139	48.869	23.414	30.795	7.35	18.325	19.574	33.945	27.479	30.979	39.58	11.047	23.699	33.537	25.766	19.659	16.172	12.174	11.157	16.295	16.827	43.291	35.393	39.196	42.762	21.11	12.297	35.352	8.572	14.381	14.28	9.333	26.212	14.367	19.488	49.633	45.15	50.112	34.561	23.199	34.16	27.346	5.15	33.464	34.76	32.858	31.015	28.472	27.91	32.425	16.549	51.921	30.718	17.506	19.347	16.028	30.221	33.674	29.737	46.862	33.529	38.741	24.729	17.346	18.468	42.844	18.19	47.506	50.81	49.85	44.259	40.561	15.372	52.036	14.296
D37_02430	STMMW_22541	yejH	CDS	9.318	6.712	14.422	11.292	15.611	6.941	12.718	14.177	4.946	7.762	7.983	5.293	7.236	9.86	10.19	9.578	9.056	12.937	8.297	0.823	15.941	13.413	9.633	13.433	6.903	12.423	15.331	15.908	16.101	7.137	9.885	2.262	6.715	8.761	12.969	8.838	13.226	20.015	8.668	4.598	14.926	10.77	5.707	5.086	6.169	5.787	3.864	5.829	11.469	14.214	12.91	7.488	6.71	7.229	10.718	4.809	9.001	10.015	8.687	8.288	4.2	9.687	15.11	15.327	12.893	13.954	6.12	8.476	10.09	3.036	8.942	11.054	10.529	9.29	10.305	10.972	9.631	6.248	9.756	9.449	5.988	5.826	7.207	6.134	13.034	12.247	11.41	11.926	10.97	6.328	2.929	4.464	7.894	9.71	11.72	15.788	13.785	13.15	11.255	3.026	14.55	3.178
D37_02431	STMMW_22551	rplY	CDS	1498.91	170.126	350.584	294.416	354.11	180.956	1477.38	1461.57	316.531	404.805	326.248	422.179	967.371	1265.32	1133.9	1123.17	1318.18	923.594	309.322	11.19	1009.34	841.696	894.268	1352.56	775.883	1224.56	1433.18	1264.84	1271.58	76.528	823.064	133.742	1622.37	187.172	496.464	537.788	541.311	658.531	273.322	109.439	1659.53	1732.88	444.586	312.548	232.51	205.195	252.41	683.551	1229.14	1173.81	1122.55	1273.89	1015.88	772.318	665.034	9.229	1498.69	1068.41	415.424	1459.77	875.709	1054.37	1083.88	1191.91	1224.74	1350.84	119.128	93.025	621.756	170.503	1484.92	683.791	1142.9	262.147	183.16	179.325	286.984	494.626	2564.32	685.256	379.832	360.726	354.799	753.697	910.837	986.183	1143.4	565.924	1960.64	379.384	18.099	597.128	2865.01	1716.91	1589.63	1172.36	1368.46	1188.57	1314.01	53.07	476.845	63.64
D37_02432	STMMW_22561	STMMW_22561	CDS	125.508	48.771	71.235	51.353	73.83	62.525	173.39	135.226	56.302	89.906	97.374	103.529	99.132	135.684	143.429	135.656	103.348	100.385	80.718	13.353	58.778	76.618	121.628	145.349	82.142	96.383	126.368	117.107	132.862	51.69	83.484	24.129	115.832	47.956	93.632	69.031	76.868	77.554	54.133	65.197	200.019	122.109	66.564	91.794	90.264	91.632	51.137	86.943	122.097	122.52	137.781	116.59	81.838	60.113	199.1	20.197	104.661	100.368	68.838	114.575	55.586	96.927	153.367	141.772	136.665	173.887	51.589	102.91	66.002	22.377	150.233	89.291	92.811	54.52	58.447	60.219	75.324	78.897	139.993	93.179	102.818	97.403	94.929	156.474	157.993	153.199	153.814	88.237	85.882	122.768	51.562	83.992	141.672	70.694	130.671	151.594	137.187	140.09	142.468	76.527	89.425	38.803
D37_02433	STMMW_22571	yejK	CDS	57.816	15.523	53.853	33.802	58.762	19.001	93.717	73.102	19.639	34.704	47.469	61.679	72.482	123.845	124.452	117.4	47.752	41.823	42.099	0.403	52.407	67.466	86.151	61.076	20.128	56.413	109.633	109.276	123.866	8.618	48.625	3.728	48.382	14.62	59.507	38.079	42.094	44.749	15.756	34.215	98.054	53.044	24.167	40.463	45.263	36.471	14.895	38.203	109.382	107.408	120.968	77.452	34.768	18.346	134.14	3.532	63.072	55.583	38.043	47.316	13.725	49.386	133.117	130.184	116.625	79.473	11.691	14.244	32.595	4.401	98.856	45.299	82.319	33.317	35.283	40.603	32.022	49.63	88.988	51.319	60.554	57.251	45.893	128.137	135.178	135.447	148.497	35.839	58.178	75.196	1.443	62.495	88.749	36.538	106.836	134.847	132.342	118.657	101.741	11.339	41.796	8.071
D37_02434	STMMW_22572	yejL	CDS	357.045	79.231	392.938	169.119	419.237	101.003	320.129	451.599	72.801	52.836	93.194	83.618	150.789	283.783	379.922	320.963	228.279	250.339	124.183	15.005	206.767	170.471	228.527	305.737	290.74	189.363	315.575	355.823	462.752	92.552	177.278	51.424	210.469	95.774	358.071	302.563	339.837	313.36	58.091	276.886	232.753	222.372	76.168	121.027	101.961	88.336	70.351	113.428	524.245	559.372	447.788	221.072	136.888	93.559	570.374	14.773	216.106	155.774	153.027	185.019	141.486	164.531	558.718	514.95	507.207	352.16	75.754	372.847	121.255	32.343	1049.96	762.044	364.613	273.867	261.886	277.234	528.496	260.131	781.429	416.462	145.931	125.148	119.403	435.07	465.769	459.222	395.951	583.796	572.443	261.552	68.835	90.855	732.957	484.973	552.942	513.8	450.747	430.479	253.926	180.166	732.643	200.921
D37_02435	STMMW_22581	yejM	CDS	75.626	26.199	79.719	52.744	85.193	27.043	76.145	89.659	33.811	30.257	37.468	40.899	43.909	77.324	84.113	77.087	59.111	75.932	37.317	4.05	44.054	55.769	35.551	76.471	55.275	57.348	88.391	97.674	108.286	32.275	59.343	4.19	70.761	31.796	74.832	45.765	55.916	89.994	16.19	38.744	76.185	58.755	35.176	51.82	43.798	51.811	32.11	44.218	99.086	96.564	93.419	49.967	50.464	33.409	85.65	8.106	39.396	41.858	27.428	60.278	34.109	58.716	121.558	119.147	123.921	111.375	34.334	76.244	47.337	6.657	102.575	86.409	68.441	72.258	61.921	64.798	57.552	51.252	81.578	77.832	47.634	57.834	51.609	69.424	87.473	80.592	89.63	58.766	76.351	65.065	13.275	40.598	75.441	63.351	93.369	101.977	102.51	101.759	76.193	30.842	94.521	17.833
D37_02436	STMMW_22591	STMMW_22591	CDS	0.631	2.998	2.907	2.526	1.346	1.553	1.196	1.576	1.178	2.413	1.902	2.207	2.586	4.624	3.156	5.128	1.456	1.658	4.265	0.863	3.973	4.034	1.803	1.731	1.956	2.224	2.114	2.668	2.535	1.65	1.781	1.482	1.309	1.142	2.344	2.748	2.059	1.893	3.007	4.463	1.357	2.965	2.021	2.882	2.586	0	2.572	1.35	3.449	1.182	1.23	2.384	1.473	1.152	3.678	4.201	2.749	3.335	1.559	0.665	1.631	0.8	2.549	2.295	3.46	2.82	1.997	2.75	1.703	0.962	0.985	3.145	0.92	2.435	4.035	4.637	1.832	2.047	0.882	3.043	2.092	2.863	2.132	4.328	2.886	1.553	4.334	2.805	1.907	7.388	2.531	5.059	0.734	1.957	2.292	1.21	3.578	2.845	2.328	5.883	2.64	3.856
D37_02437	STMMW_22601	STMMW_22601	CDS	0.972	0.923	4.795	0.833	1.243	2.049	0.789	3.12	1.047	1.592	1.098	3.64	1.99	1.256	1.682	1.87	1.345	1.276	1.441	0.598	7.078	0.998	11.104	1.333	2.258	1.634	1.776	3.081	1.673	1.906	1.869	0.622	2.015	1.846	0.902	1.813	1.585	1.312	1.157	5.153	1.14	2.282	2.1	0.832	0	0.834	2.227	0.78	0	1.365	4.261	2.117	1.913	0.887	2.703	2.866	3.838	3.46	1.44	0.512	1.412	1.176	2.747	1.325	1.41	1.681	1.357	4.641	1.449	1.212	1.364	2.293	0	4.06	1.434	2.499	0.47	0	1.018	1.917	0.805	0.734	1.407	4.283	1.111	3.586	2.001	1.542	1.573	2.275	1.886	4.381	2.261	1.13	3.352	1.676	2.361	0.73	2.689	6.497	2.709	5.342
D37_02438	STMMW_22602	STMMW_22602	CDS	1.097	2.082	0	1.88	0	1.155	0	3.519	0.472	0	0	0	0	0	1.265	0	0.758	1.92	0.542	0	2.957	0	0	1.503	0	0.527	1.001	0	1.887	1.91	0	0	0.758	0.595	0	0	0	0.986	0	2.325	1.286	5.149	1.316	0	0	0	0	0	5.133	0	0	0.955	0.48	0	0.871	7.957	3.996	1.511	0	0	1.062	0.758	0	0.996	0	1.895	1.836	2.755	0.467	0.455	3.078	0.862	2.396	2.114	0	3.221	0	0	2.296	0.721	0	1.657	1.587	1.61	2.506	2.697	4.515	0.696	0	1.711	0.851	3.294	1.913	0	0.796	1.26	0.888	0.823	3.032	0.666	2.292	0
D37_02439	STMMW_22611	oafA	CDS	262.654	20.77	97.15	81.499	101.402	31.114	255.816	233.41	47.465	47.599	44.698	59.035	90.113	174.386	168.925	174.226	150.974	201.55	29.798	3.612	28.137	37.294	71.953	202.803	94.71	206.006	186.776	172.858	172.963	44.845	124.377	14.397	189.805	23.949	82.339	64.87	91.233	100.681	14.72	35.071	196.693	177.806	47.087	90.738	65.891	88.179	48.104	106.176	235.39	219.281	206.22	140.478	103.445	74.311	124.015	7.047	56.079	31.912	32.864	188.644	57.112	131.807	192.264	199.602	215.402	250.21	24.895	67.854	81.888	7.963	274.718	135.242	137.97	101.072	68.791	64.597	63.678	58.619	213.924	194.24	90.012	88.297	87.022	123.452	163.403	192.743	156.906	106.969	288.835	34.607	7.797	36.339	208.261	64.152	299.132	182.492	187.467	184.815	210.127	5.776	190.638	5.89
D37_02440	STMMW_22631	STMMW_22631	CDS	6.053	1.815	1.257	1.092	2.037	1.007	4.139	11.246	1.098	0	1.439	0.477	41.185	37.461	37.108	33.086	4.627	6.135	18.107	0.784	25.256	33.795	30.02	3.93	8.51	4.284	2.327	5.552	3.289	4.579	4.166	2.651	3.742	0.864	2.365	1.188	2.597	1.146	0.758	2.026	5.603	7.978	1.529	2.726	1.468	1.093	1.216	3.449	2.983	8.948	0.931	3.331	3.623	2.131	8.35	1.156	5.612	4.828	8.023	8.721	5.245	4.183	9.259	6.368	4.621	4.13	2.134	3.522	2.035	1.059	7.451	4.008	1.392	4.708	2.584	3.743	4.005	2.323	7.783	2.722	0.528	1.444	0.461	6.55	5.825	9.401	5.247	2.021	5.568	9.691	0	4.307	5.929	8.888	5.319	4.394	5.416	4.067	3.818	2.323	4.217	3.501
D37_02441	STMMW_22641	STMMW_22641	CDS	1.34	1.018	1.057	2.985	2.227	5.646	4.459	2.866	1.73	3.949	4.236	8.425	62.841	38.597	41.555	47.573	3.057	3.986	18.206	0.11	36.552	51.794	34.807	2.203	3.111	4.053	3.792	3.502	4.725	7.235	2.782	2.572	0.555	2.108	3.48	6.745	5.896	2.289	5.421	9.94	2.356	1.328	2.379	3.438	5.349	3.677	2.557	3.222	6.271	4.891	7.046	5.018	3.222	2.362	8.405	1.58	8.868	4.767	4.167	1.481	5.707	2.407	3.893	4.382	2.849	3.01	2.879	5.721	3.137	2.337	1.378	3.687	2.341	5.767	4.247	6.296	8.03	7.489	1.776	4.665	7.1	3.643	3.295	7.574	9.184	7.906	2.482	5.695	7.196	15.568	1.143	2.817	2.571	3.425	5.737	7.083	3.47	6.035	2.593	6.755	6.066	9.52
D37_02442	STMMW_22651	STMMW_22651	CDS	0.683	0.973	1.573	3.222	2.403	1.86	3.005	1.523	1.324	2.425	2.444	2.303	36.242	34.804	35.529	36.068	1.733	1.445	14.044	0.187	29.051	35.152	47.155	1.639	2.778	2.297	4.16	2.887	3.331	3.745	1.577	1.567	0.433	1.545	5.073	4.036	3.156	2.305	1.807	5.071	2.403	4.724	2.734	3.411	4.898	3.712	3.087	3.265	5.598	4.479	7.654	6.45	0.722	2.424	8.458	3.952	5.154	4.276	7.761	1.109	1.434	2.932	4	2.277	2.973	2.486	3.369	8.842	2.279	3.43	0.746	4.03	2.737	3.037	3.737	4.307	3.139	3.876	1.55	4.154	4.15	4.56	2.39	9.576	6.637	7.562	5.51	2.276	3.502	13.014	0.884	2.224	1.457	2.251	4.134	5.433	3.918	3.421	2.1	8.787	4.047	9.68
D37_02443	STMMW_22661	STMMW_22661	CDS	0	0.906	0.538	0	0.871	0.574	1.438	0.146	0.88	0.223	0.77	0.816	32.683	27.821	28.288	40.011	2.262	0.358	13.268	0.112	24.546	45.885	38.523	1.308	0.633	1.702	0.498	0.972	1.29	3.443	1.153	0.872	0.377	0.887	1.264	0.762	1.333	0.736	1.514	0.578	0.639	5.83	2.322	1.399	0.837	0.701	1.249	2.295	1.914	1.148	0.796	1.069	0.179	0.746	5.412	3.956	3.973	2.347	0.202	0.43	0.792	2.354	1.98	1.114	1.449	1.767	4.83	3.561	1.102	1.811	1.402	0.75	0.893	0.876	0.502	1.501	1.186	0.662	0.571	0	1.129	0.618	0.789	3.903	5.917	3.686	3.367	0.346	0.794	7.015	0.264	1.228	0.634	0.634	0.643	2.663	1.213	1.228	1.507	0.497	0.949	1.398
D37_02444	STMMW_22671	STMMW_22671	CDS	0.429	0	0.846	0.735	0.548	0	0	0.917	0.738	1.404	0.968	0.642	54.661	60.648	55.613	65.4	1.038	1.501	15.147	0.176	43.689	79.644	60.586	0	0.498	0.206	1.566	0.679	1.475	0.467	0.33	1.783	0	0.698	0	0	0.699	0.771	1.02	0	0	3.578	0.823	0.733	0	1.471	0.327	1.719	1.003	6.622	0	2.427	0.375	0.521	10.043	3.111	3.45	3.494	0	0.677	0	0.296	0.692	0.779	1.451	1.297	0.778	1.292	0.365	2.048	0.401	0.337	0	1.102	0.632	0.787	0.414	1.042	0.299	0.563	0.71	0.648	0.62	6.925	4.898	8.433	5.736	0.408	0.277	14.878	0.166	0.644	0.249	0.498	0.778	1.478	1.388	1.931	0.593	1.562	0.896	7.381
D37_02445	STMMW_22681	STMMW_22681	pseudogene	96.651	69.943	245.326	359.018	284.703	117.934	367.041	99.256	54.482	87.39	73.721	89.457	56.438	124.886	125.008	128.868	166.19	239.399	33.587	3.027	45.788	46.623	64.204	139.849	101.143	107.025	87.497	80.286	81.561	21.853	74.211	9.988	12.753	8.468	33.631	46.627	59.087	28.98	13.315	70.44	50.262	15.233	9.746	41.635	30.669	23.028	24.857	9.419	25.137	22.151	30.4	24.56	16.365	37.65	19.991	4.718	22.014	12.753	10.192	23.938	24.861	10.784	18.288	18.448	14.602	17.113	6.931	35.497	11.432	1.185	16.169	95.663	26.761	48.195	59.139	64.076	75.12	60.771	18.505	25.692	36.411	31.693	23.31	41.647	20.324	24.758	27.636	37.797	37.471	17.276	6.64	13.61	20.395	24.771	29.66	13.501	14.398	18.649	17.015	8.461	42.319	6.27
D37_02446	STMMW_22691	STMMW_22691	CDS	5.367	3.64	6.051	10.844	5.147	5.251	7.47	6.971	4.292	3.767	5.195	4.306	92.385	184.261	170.646	190.455	4.905	10.737	66.216	3.3	111.22	122.384	171.306	5.255	6.678	9.022	10.327	13.665	10.553	15.194	7.371	5.889	3.708	4.784	11.382	8.579	5.624	8.103	6.236	7.315	5.73	6.9	5.337	8.528	3.533	3.288	5.708	94.984	105.881	195.964	108.096	122.737	6.958	8.858	345.575	9.476	129.105	149.195	256.117	5.65	5.94	8.014	15.938	15.674	15.383	14.578	54.136	99.393	8.325	15.685	6.097	6.933	6.7	15.518	17.242	19.706	7.043	4.193	5.351	6.802	8.255	9.268	5.547	201.125	266.328	303.543	139.689	8.513	8.312	174.018	15.02	69.093	5.127	3.565	14.957	22.031	13.033	15.833	18.729	44.133	14.556	27.104
D37_02447	STMMW_22701	STMMW_22701	CDS	1.882	1.922	3.993	5.113	4.767	2.058	3.229	3.722	2.156	4.012	4.531	3.616	56.471	116.712	134.959	103.7	3.806	3.45	28.901	0.073	80.668	91.411	139.097	2.726	2.433	3.888	7.814	7.088	7.27	5.041	4.206	1.5	1.987	2.639	5.403	2.45	5.73	5.781	1.183	3.463	3.705	5.835	3.673	2.795	4.526	2.924	3.145	48.272	82.194	163.253	76.568	51.69	3.121	1.295	198.417	4.928	57.471	78.582	94.308	1.944	2.441	4.049	7.596	6.388	6.489	6.628	23.822	34.861	3.583	4.764	2.392	2.68	3.801	4.814	4.005	3.989	2.506	2.848	3.197	3.15	5.881	3.112	3.494	90.469	196.122	236.789	115.127	3.897	4.206	80.283	0.785	16.852	3.2	1.94	5.645	16.528	7.645	7.279	5.793	11.411	4.774	5.671
D37_02448	STMMW_22711	STMMW_22711	CDS	2.602	5.96	7.551	3.674	10.374	3.065	4.226	4.913	3.626	7.271	6.743	8.712	108.086	164.973	175.842	146.817	4.341	7.638	38.814	0.565	167.178	148.98	139.882	5.456	4.801	8.382	8.528	7.276	10.273	8.402	3.532	2.352	2.644	3.904	8.523	6.567	6.239	8.262	1.215	1.298	7.897	4.553	5.107	4.715	11.992	9.454	4.676	87.956	104.992	184.466	93.047	84.693	4.352	3.537	319.055	4.027	91.587	106.403	157.163	7.092	3.41	4.761	11.741	7.511	9.918	10.717	35.206	32.308	7.627	5.532	6.302	4.815	2.341	7.968	8.917	5.733	5.773	2.605	7.159	5.533	9.129	3.701	2.658	125.678	315.226	329.026	140.25	5.148	3.27	100.42	0.653	59.324	4.362	2.313	9.446	22.699	8.923	10.691	5.786	18.508	6.719	8.525
D37_02449	STMMW_22721	sspH2	CDS	4.363	7.036	8.254	5.533	10.85	8.312	6.405	7.032	4.272	4.551	5.67	6.712	115.306	194.615	220.367	164.94	6.345	8.5	75.566	1.899	181.431	208.293	187.621	5.611	6.177	7.85	9.523	9.184	11.825	10.316	8.802	6.388	8.63	11.317	17.301	14.21	19.534	10.966	8.204	16.661	9.231	10.71	8.205	10.277	9.638	7.586	5.522	105.281	157.928	245.739	143.631	98.481	8.429	16.08	345.404	6.126	152.348	160.395	208.222	8.415	9.751	13.649	17.176	14.715	13.146	9.4	57.742	89.576	11.616	18.184	9.7	12.054	15.406	9.638	12.161	12.924	11.123	16.196	6.465	11.192	11.433	11.513	10.896	149.245	325.663	339.62	219.734	13.67	9.98	179.037	2.249	70.686	6.69	11.218	12.559	42.485	16.134	16.29	10.963	45.365	14.926	33.978
D37_02450	STMMW_22731	STMMW_22731	CDS	0	0.988	0	0.594	0.887	1.461	0.563	1.113	0.746	0	0.392	0.519	1.014	2.24	3.199	1.778	0.719	1.214	3.77	0.284	7.666	8.779	10.89	0.951	0.805	0.999	0.95	0	0.597	0.604	0	0	0.479	1.505	4.504	0	0	0.624	1.1	0	0.406	2.713	1.082	0	0	0	2.118	0.695	1.623	1.948	0	1.208	0.455	0.843	9.913	2.516	8.528	8.04	1.541	1.095	0.671	0.839	0	1.575	0	1.199	1.064	2.091	1.329	1.872	0	0	0	1.337	2.045	5.856	0	0	0.484	1.595	0	0	1.003	0.509	0	1.705	2.855	1.1	0.673	5.408	0.807	4.166	0.806	0.806	0.378	0.797	1.684	1.041	0	1.053	1.449	1.778
D37_02451	STMMW_22741	STMMW_22741	CDS	0.683	1.298	1.348	1.464	1.529	1.44	0.971	0.365	1.618	2.238	2.701	1.023	3.398	5.519	4.728	6.462	1.182	1.047	13.974	2.521	32.982	41.505	33.659	0	0.992	2.297	1.092	2.707	2.939	2.939	2.497	0.875	0.826	2.41	1.268	2.549	2.507	1.69	2.033	5.071	0.801	4.1	3.403	4.677	2.886	4.103	2.087	1.712	4.799	1.919	3.494	4.614	1.868	1.039	26.527	5.811	17.864	21.692	10.376	0.704	2.316	1.446	2.896	2.173	1.817	2.534	4.434	10.73	3.055	1.064	0.16	0.806	1.493	2.525	2.519	1.756	1.652	2.907	0.596	2.021	2.83	3.356	4.697	8.781	9.37	6.722	10.551	2.276	0.774	44.416	2.85	16.935	0.497	2.184	2.17	5.891	1.66	3.207	1.89	5.397	2.738	2.128
D37_02452	STMMW_ncRNA_157	IsrG	ncRNA	2.508	2.381	12.866	6.02	7.055	0.529	2.171	5.366	1.657	0	0.567	2.254	11.2	11.667	7.329	12.219	3.816	7.025	10.33	0	2.886	2.86	11.458	8.251	1.748	5.3	9.01	3.974	3.31	2.403	7.975	0.321	1.272	1.995	5.585	9.355	5.724	3.61	1.592	1.063	1.567	8.374	2.127	0	0.77	0	1.532	2.212	9.393	7.509	13.675	14.129	7.678	3.151	5.179	4.398	4.063	2.802	0	1.936	0.971	3.466	6.479	2.279	2.1	4.552	2.1	2.941	4.272	0.417	6.1	5.522	7.671	6.285	3.821	5.157	4.85	6.096	4.902	6.372	0.831	0.758	1.452	12.645	5.732	5.341	13.425	4.138	10.172	9.91	0	12.808	10.793	2.915	6.494	2.306	1.758	4.52	4.624	2.133	7.339	2.94
D37_02453	STMMW_22751	STMMW_22751	CDS	0	4.609	2.736	0	0	2.192	0.563	0	2.687	1.136	3.916	6.23	2.636	6.272	1.599	0	0.48	2.428	9.253	2.558	0.374	0.949	3.96	3.802	4.832	0.999	0	0.549	1.193	11.779	2.133	2.219	0	1.881	0	2.586	0	0.624	4.402	4.41	0.813	0	2.164	5.933	4.26	3.568	1.588	2.78	6.492	1.948	6.079	3.021	1.213	0.843	6.609	5.975	1.895	0.159	1.027	0	7.386	1.438	1.12	0.63	1.341	1.199	9.096	20.557	1.772	1.728	0	1.091	4.545	2.45	1.534	1.528	1.341	1.685	0.968	1.823	3.446	4.191	2.007	8.147	4.754	10.231	7.138	3.96	1.795	9.735	11.836	3.124	0.403	0.806	2.265	1.594	1.123	1.562	0	14.323	4.831	4.064
D37_02454	STMMW_22761	STMMW_22761	CDS	1.254	1.667	1.979	1.29	2.565	1.321	1.018	1.61	20.628	23.413	22.378	32.301	89.785	96.573	65.079	88.752	5.551	2.195	634.521	1.234	410.088	471.84	712.57	1.031	7.573	3.493	5.955	5.166	5.826	6.336	7.138	6.742	1.386	1.361	4.654	4.677	2.453	1.579	0.995	10.103	0.735	2.486	24.922	69.526	59.709	57.653	12.257	33.485	48.726	33.109	58.63	68.174	4.936	1.22	670.116	5.46	381.59	201.674	363.74	0.792	4.372	3.206	5.872	5.469	5.335	8.02	17.849	35.917	5.66	7.293	1.642	2.169	3.288	2.578	2.219	2.026	3.88	5.487	0.875	32.633	78.519	66.319	56.254	559.131	146.161	137.536	166.261	2.546	1.623	4069.92	11.189	218.112	1.896	12.536	14.474	64.575	8.121	10.735	6.936	51.501	3.495	114.301
D37_02455	STMMW_22771	narP	CDS	16.154	36.479	60.729	62.873	53.868	30.133	28.359	22.883	42.206	80.439	71.991	76.168	25.027	28.488	21.65	26.868	39.556	12.993	35.063	11.543	33.786	24.649	51.735	22.143	22.817	24.114	25.118	22.826	20.47	27.098	44.998	13.832	10.256	32.81	55.5	54.145	51.245	47.127	17.841	53.224	26.872	20.728	64.759	73.588	80.468	76.767	50.006	17.767	31.169	29.43	31.256	34.043	38.474	11.283	36.236	17.722	38.847	24.911	13.582	22.753	17.334	17.725	26.787	25.388	17.097	23.301	26.075	48.702	37.83	13.239	14.499	55.273	63.906	36.048	30.098	29.656	62.688	58.896	24.226	85.352	63.279	85.428	71.705	35.585	32.427	19.325	23.369	43.908	14.977	54.314	28.793	39.017	52.175	26.389	37.635	29.357	26.506	25.408	25.153	66.973	46.081	43.824
D37_02456	STMMW_22781	ccmH2	CDS	1.253	6.047	6.55	6.911	7.666	70.279	4.703	2.246	17.022	34.284	30.261	25.414	3.725	7.134	4.961	5.298	5.318	4.329	3.164	0.194	10.65	7.302	12.574	4.365	1.849	3.514	3.712	4.454	5.42	1.785	3.595	0.867	0.562	6.231	7.543	5.622	3.976	5.806	14.649	49.051	3.514	3.906	54.635	15.65	19.614	9.82	12.777	2.445	5.709	4.662	2.87	5.755	4.237	3.893	4.493	2.028	5.257	6.479	6.473	1.623	1.837	2.481	3.856	3.662	4.389	3.206	1.815	2.042	2.279	1.829	0.982	6.126	7.104	4.397	5.345	5.721	29.149	42.402	1.3	3.606	12.905	37.772	24.214	3.209	7.741	8.08	6.206	4.17	2.021	3.62	0.946	14.398	6.087	1.715	2.496	5.023	3.674	4.248	2.623	2.181	2.667	1.092
D37_02457	STMMW_22782	ccmG2	CDS	1.014	4.092	12.879	8.909	10.048	34.258	4.22	3.525	12.554	30.307	27.056	18.792	2.632	6.633	4.239	4.632	4.033	2.33	2.255	0.052	7.69	6.419	14.839	2.954	1.251	3.135	4.746	2.962	3.871	1.187	2.925	1.055	0.701	6.018	9.879	8.037	8.885	7.183	9.957	42.594	3.306	3.67	48.037	22.34	20.149	16.199	10.163	1.982	7.566	5.34	4.074	3.81	3.77	1.696	5.638	3.076	4.542	6.912	2.91	2.002	0.859	2.453	3.633	2.476	2.512	3.067	1.327	1.401	1.349	0.527	0.771	7.226	6.369	4.887	6.215	6.841	30.333	40.976	2.035	6.205	14.067	35.431	27.237	3.723	5.504	7.169	6.524	4.705	1.436	3.559	0.295	7.33	6.192	0.81	2.208	5.245	2.873	3.427	2.454	1.348	2.649	1.207
D37_02458	STMMW_22783	ccmF2	CDS	1.025	4.432	10.184	11.203	7.864	29.973	2.601	1.723	11.862	28.209	23.381	17.927	2.612	3.571	4.454	3.591	3.887	2.259	1.393	0.075	7.226	6.814	12.665	3.588	0.68	2.145	2.925	2.682	3.055	0.606	2.21	0.387	0.43	6.863	5.401	6.827	5.938	10.274	9.47	34.5	2.106	5.482	41.381	14.565	14.844	10.142	8.386	1.196	4.027	4.062	3.37	4.593	3.13	1.358	2.791	5.604	3.682	6.338	4.094	1.561	0.922	1.746	1.906	2.195	2.425	2.104	1.093	0.644	1.777	0.92	0.445	4.52	5.998	5.104	5.412	5.323	20.442	25.449	1.086	4.92	12.098	27.353	21.64	2.204	4.727	5.446	3.994	2.567	1.398	1.399	0.128	6.103	3.449	0.808	1.382	4.565	1.956	2.034	3.02	0.694	1.109	0.362
D37_02459	STMMW_22784	ccmE2	CDS	0.663	6.716	17.007	13.389	9.985	40.912	3.051	1.182	15.704	42.955	31.037	24.052	2.629	5.045	5.608	1.984	4.739	2.064	1.42	0.181	7.43	8.269	10.518	3.636	0.856	1.734	4.575	4.027	3.993	0.642	2.323	0.33	0.305	6.236	4.512	6.32	6.966	17.761	16.603	40.768	1.987	2.768	58.69	19.667	21.5	18.326	10.52	1.388	3.449	3.104	2.583	4.301	3.963	1.478	3.921	2.139	4.877	6.767	9.059	2.327	0.999	1.527	2.082	2.075	3.063	2.038	1.254	0.74	1.161	0.765	0.345	3.882	4.346	5.586	5.704	7.629	32.911	29.01	1.851	10.457	14.522	36.402	21.962	2.218	2.189	3.623	4.399	3.366	1.192	0.747	0.057	4.426	4.584	0.343	2.086	3.472	3.101	4.426	4.143	0.555	1.643	0.432
D37_02460	STMMW_22784A	ccmD2	CDS	0.406	3.281	5.614	16.028	6.756	22.915	3.795	1.087	16.016	37.945	26.627	19.175	2.378	3.677	3.281	1.824	3.233	0.534	1.406	0.333	4.055	4.59	2.902	2.507	0.944	1.952	2.413	1.771	2.972	0.885	0.625	0.39	0.562	3.86	0.754	2.653	2.982	15.722	14.03	36.195	2.502	2.121	37.22	13.563	16.545	9.762	5.742	1.956	0.476	1.713	1.188	2.302	2.489	1.359	1.776	2.95	2.098	3.127	2.409	0.749	0.394	0.913	1.313	3.139	0.983	1.757	0.567	0.408	1.125	0.76	0.57	2.237	2.22	1.959	3.896	4.03	18.079	17.29	0	6.144	5.386	15.969	14.999	1.343	0	0	0.837	3.74	1.447	0	0.158	5.189	1.418	1.417	0.811	0.234	1.974	1.984	3.372	0.617	0.283	0.149
D37_02461	STMMW_22785	ccmC2	CDS	1.799	12.496	28.395	22.319	18.946	111.141	7.534	3.14	33.188	89.162	76.672	71.249	4.098	9.665	8.844	7.223	8.906	3.646	3.744	0.078	9.42	9.59	25.008	6.619	2.749	4.547	6.096	4.913	5.743	3.052	4.005	1.727	1.963	14.077	13.881	19.247	19.603	43.904	36.889	131.986	4.718	5.829	110.558	54.519	73.221	47.427	20.207	3.151	6.87	7.446	4.98	7.836	7.391	3.829	6.806	4.638	8.597	12.272	12.343	4.411	2.292	2.699	4.548	5.162	6.042	5.565	3.224	2.236	3.064	1.789	0.974	10.87	12.722	15.878	16.091	17.626	68.844	112.652	1.95	17.608	33.249	72.819	70.354	6.605	12.334	11.059	9.746	8.2	3.861	3.84	0.257	12.443	7.929	1.706	2.801	7.672	4.407	4.906	5.586	1.956	2.836	1.249
D37_02462	STMMW_22786	ccmB2	CDS	0.643	6.614	6.977	11.391	6.782	61.767	1.914	1.146	19.589	30.099	22.633	17.011	1.692	1.315	1.792	2.267	3.558	1.97	2.118	0.132	4.594	4.694	2.601	2.35	0.996	1.39	1.419	1.061	1.245	1.82	1.731	0.206	0.592	7.85	5.867	7.394	4.542	21.641	26.7	40.555	1.696	3.746	68.842	8.71	12.098	8.916	6.137	1.504	0.753	1.806	2.349	1.494	3.702	1.271	1.277	3.402	2.343	4.909	3.334	1.664	0.311	1.592	0.952	0.974	1.554	1.297	1.241	0.485	1.004	0.267	0.401	2.065	3.512	2.754	3.674	3.541	20.982	25.005	0.636	6.127	10.207	20.645	13.491	1.416	2.327	2.899	2.316	2.176	0.347	0.919	0.042	5.955	1.994	0.311	0.564	1.417	1.128	0.805	2.124	0.163	1.269	0.118
D37_02463	STMMW_22791	ccmA2	CDS	1.144	8.041	15.129	19.326	11.048	79.591	3.903	1.347	19.787	75.16	57.584	45.332	3.213	4.51	4.553	5.282	4.353	1.903	1.64	0.188	7.715	7.832	20.914	3.294	0.797	2.034	3.658	2.992	2.018	2.193	2.905	1.319	0.949	9.377	5.841	10.031	7.09	43.237	48.675	96.814	2.952	4.12	80.649	15.471	24.697	16	15.686	1.377	2.947	2.572	3.511	5.982	5.431	1.496	1.818	2.803	6.256	10.551	9.579	2.229	1.773	2.135	2.079	2.184	2.545	2.498	1.549	1.093	2.778	1.093	0.749	3.555	8.126	5.92	8.649	6.051	51.733	61.06	0.879	10.679	18.294	37.438	27.657	1.891	4.054	9.147	4.594	5.011	1.482	1.517	0.4	12.548	2.463	0.399	1.454	5.13	1.529	2.492	2.69	1.217	1.276	0.545
D37_02464	STMMW_22801	napC	CDS	0.704	7.907	9.257	12.467	8.698	289.949	20.856	9.033	60.66	177.111	136.976	156.328	7.204	14.246	17.179	14.437	18.171	6.468	5.855	0.577	30.235	35.8	51.242	9.647	5.449	8.45	10.711	13.101	8.375	4.394	5.142	1.577	2.593	4.773	20.461	22.749	10.134	10.867	220.578	349.641	11.757	9.24	344.611	73.058	67.917	65.393	25.615	4.091	12.629	12.189	10.282	10.525	16.466	5.492	22.265	5.798	27.071	40.64	30.407	8.397	4.43	5.998	7.954	9.272	7.372	7.907	3.208	5.245	5.294	2.144	2.304	10.976	11.531	4.522	5.621	8.613	472.582	379.177	6.55	101.819	51.292	95.703	81.3	12.747	9.382	16.729	16.179	28.802	4.935	9.972	1.001	20.083	12.21	5.044	10.26	14.695	8.735	9.072	4.757	5.772	6.456	3.094
D37_02465	STMMW_22811	napB	CDS	0.943	4.477	9.923	9.7	6.833	235.007	7.912	7.397	46.361	114.546	96.211	136.514	10.113	17.871	12.325	9.673	11.957	6.191	3.962	0.258	24.241	24.739	39.045	6.248	2.373	6.114	9.76	7.47	6.896	3.081	4.473	2.213	0.76	6.055	18.667	15.242	11.786	6.221	188.319	298.572	6.265	7.544	210.424	36.308	54.799	25.614	19.562	5.167	7.726	9.271	9.185	7.805	13.954	3.249	19.224	4.206	15.942	27.969	28.173	6.371	4.414	3.693	8.628	3.856	5.623	4.619	3.071	3.791	3.748	1.763	1.47	6.18	12.018	4.141	7.417	4.848	367.92	325.87	6.253	68.064	27.857	63.883	55.267	12.003	10.417	15.846	10.354	24.533	2.442	11.278	0.366	20.538	10.877	4.202	5.248	15.717	6.489	6.373	5.071	2.292	4.49	1.612
D37_02466	STMMW_22821	napH	CDS	1.463	5.017	9.784	6.69	10.187	362.182	14.456	9.913	60.982	160.435	138.092	173.362	7.941	14.706	15.938	11.153	22.041	5.621	4.982	0.2	25.34	32.491	59.426	12.035	3.399	5.818	7.869	8.243	7.693	4.072	3.377	1.977	1.91	4.808	14.332	30.171	13.783	13.163	232.679	392.462	8.53	8.101	368.725	56.201	81.162	59.967	30.48	6.356	15.413	12.559	11.403	10.553	17.813	3.856	26.732	7.374	28.589	41.421	19.992	7.404	2.44	5.534	7.023	7.682	6.446	6.043	3.381	4.861	2.908	1.249	1.673	9.717	11.189	7.992	8.212	11.641	460.47	440.255	4.71	95.572	30.972	60.681	51.761	15.939	16.164	12.195	18.243	41.163	3.578	11.287	0.82	49.086	10.117	2.268	7.023	17.1	8.687	6.776	5.845	5.779	4.304	2.978
D37_02467	STMMW_22831	napG	CDS	1.016	5.789	5.814	6.098	4.288	264.59	8.416	5.435	31.113	94.53	77.241	104.395	1.486	4.07	2.93	3.388	10.332	2.935	1.607	0.333	5.918	4.799	9.575	6.686	1.18	5.027	3.526	2.173	5.245	2.08	1.172	0.846	1.264	1.654	10.372	15.351	8.283	8.318	170.219	240.01	4.646	3.605	203.343	32.691	38.864	27.543	17.692	1.345	3.33	4.852	3.86	2.833	10.933	1.73	4.439	2.12	6.079	7.7	6.022	4.226	0.787	1.685	3.2	3.047	1.769	2.196	1.56	2.042	1.038	0.338	0.475	4.075	4.218	2.416	4.645	3.955	235.128	223.042	3.263	40.067	10.605	19.04	19.116	3.358	4.412	3.249	3.557	28.113	1.315	2.457	0	8.547	5.26	1.772	1.475	4.205	2.797	2.442	1.967	1.852	1.062	0.596
D37_02468	STMMW_22841	napA	CDS	1.905	7.129	9.651	8.093	8.145	413.746	13.508	7.179	53.503	147.504	129.761	155.02	3.111	3.491	3.903	3.61	18.804	5.028	2.966	0.769	6.38	4.69	10.8	10.058	4.029	6.215	4.727	5.677	5.138	3.889	2.734	2.239	1.886	5.709	16.044	21.002	12.61	10.974	280.315	317.813	7.585	7.478	372.081	45.063	53.595	44.492	58.697	1.95	4.327	4.952	4.571	3.791	19.378	4.669	3.004	5.43	5.484	4.852	1.938	6.662	3.938	3.832	5.51	4.186	3.52	3.736	2.214	3.129	2.107	1.37	1.729	8.207	6.524	3.91	4.718	4.574	378.752	360.346	4.268	39.768	12.483	25.825	26.42	2.548	3.12	2.518	4.215	59.565	3.461	3.349	0.949	3.332	8.302	4.529	3.303	5.72	4.581	4.89	3.854	3.956	3.665	2.5
D37_02469	STMMW_22851	napD	CDS	1.34	6.868	10.572	4.134	8.906	730.021	15.227	2.006	77.063	149.178	147.96	167.3	2.821	2.769	2.472	1.374	19.826	7.973	1.854	0.439	1.445	0.367	1.53	9.548	6.223	6.434	3.18	2.971	2.996	5.718	2.061	0.686	0.74	4.361	5.469	12.99	4.367	5.784	463.854	373.746	13.349	9.644	408.704	38.967	42.383	37.226	124.993	0.537	1.254	0	0	0.467	22.848	3.747	1.064	3.767	2.603	1.845	0	7.898	1.557	3.425	2.379	2.678	1.554	1.621	1.122	0.942	0.456	0.334	0.752	8.216	7.609	4.648	3.951	3.935	478.706	388.106	3.74	28.52	10.651	29.146	21.71	0.393	1.837	0	0	103.013	2.081	0.418	0	0	7.167	1.868	0.681	1.232	1.084	3.621	0.988	1.465	1.12	0
D37_02470	STMMW_22861	napF	CDS	0.575	3.276	9.076	3.45	4.963	392.93	15.174	2.922	33.428	183.166	177.295	215.492	4.12	2.6	3.316	1.474	21.277	4.026	2.629	0.589	1.861	0.984	9.851	3.941	3.005	3.935	3.019	2.164	1.113	2.692	0.221	0	1.391	3.042	5.602	12.332	8.905	9.31	345.627	298.077	5.983	5.7	336.859	48.952	39.081	44.142	307.684	1.96	6.057	4.038	0.84	2.755	21.376	2.885	1.713	8.476	3.056	1.98	0	5.07	1.392	2.285	0.812	2.351	1.668	2.112	1.525	1.95	0.49	0	1.479	8.026	2.513	3.787	2.968	2.85	466.057	353.609	3.813	23.144	11.43	30.627	39.108	0.422	2.957	1.414	1.776	289.238	2.605	0.897	0.223	0.864	5.768	2.674	2.557	1.983	1.629	1.727	1.855	2.358	0.601	0.632
D37_02471	STMMW_22871	eco	CDS	23.147	65.391	94.723	70.548	92.441	38.844	44.781	8.253	20.181	36.505	54.545	35.519	3.343	2.954	5.273	1.832	27.077	27.264	7.485	1.757	15.565	6.063	43.247	16.452	205.106	2.059	2.61	2.716	4.179	2.614	56.049	7.865	14.611	93.035	95.458	90.066	91.776	76.345	72.108	69.675	34.842	14.462	27.916	18.093	40.819	45.59	60.007	0.802	1.338	4.013	4.175	2.988	28.12	32.842	9.306	5.184	18.919	8.596	11.007	10.681	185.13	1.975	4.614	3.116	1.934	2.47	2.393	5.456	47.698	5.816	37.16	73.706	96.146	58.757	57.732	60.228	86.761	106.273	15.758	68.73	40.709	48.792	55.825	7.554	4.572	3.514	1.765	110.788	30.89	14.265	12.749	12.447	26.423	1122.72	3.215	3.613	3.239	4.721	3.425	7.292	84.415	3.769
D37_02472	STMMW_22881	yojI	CDS	41.386	3.676	6.281	4.278	7.371	3.445	50.79	41.14	2.742	5.496	5.636	4.51	7.197	13.897	15.281	13.348	6.308	40.668	5.783	1.129	25.752	25.202	36.853	34.204	8.494	47.276	57.752	59.913	71.876	8.132	19.391	2.643	34.421	3.782	7.505	4.814	5.471	6.347	5.052	4.743	26.984	29.852	4.234	6.184	4.625	4.428	5.059	8.003	10.07	16.434	13.074	7.796	4.478	17.684	8.747	4.917	27.698	30.01	17.335	24.822	7.082	31.722	62.031	60.589	51.998	51.655	5.163	19.693	18.502	2.931	52.402	6.326	8.083	4.423	5.202	4.928	5.325	5.438	32.311	4.665	7.411	5.59	5.603	9.604	17.108	13.542	13.285	11.247	39.235	8.724	2.937	20.031	7.205	6.951	37.211	27.098	54.119	52.142	40.609	14.375	47.916	10.024
D37_02473	STMMW_22891	alkB	CDS	7.822	6.396	15.005	11.921	12.641	8.128	13.938	13.713	8.14	15.836	12.761	15.782	9.66	13.477	16.413	10.029	9.017	6.752	13.477	1.47	18.28	16.209	17.372	10.425	5.299	6.94	9.525	13.856	12.992	5.111	10.445	2.851	5.63	8.135	12.097	12.157	16.295	9.186	10.517	10.135	14.775	8.899	10.431	13.2	15.018	15.283	12.859	7.666	18.818	14.342	14.921	16.091	9.978	6.144	18.121	7.687	11.515	12.972	9.496	6.806	4.208	6.907	12.367	10.661	10.295	10.094	11.067	22.437	12.305	7.04	7.115	10.594	17.564	10.401	9.052	8.537	10.295	10.035	10.01	9.924	14.217	12.148	7.232	16.035	20.856	22.175	21.472	12.477	6.892	23.642	4.763	12.075	7.834	3.915	8.873	19.106	10.378	8.893	6.61	22.111	12.565	8.517
D37_02474	STMMW_22901	ada	CDS	17.315	14.544	25.755	23.292	29.718	15.228	28.551	25.36	14.855	44.61	40.768	39.195	15.349	32.012	27.726	29.202	22.754	16.263	24.126	6.852	32.251	28.167	55.148	19.902	11.602	13.338	26.516	26.642	25.84	12.705	24.331	7.63	16.611	14.093	33.864	28.815	32.137	23.483	15.325	22.874	28.576	16.365	22.826	47.75	40.507	39.072	31.885	15.166	37.413	36.102	35.613	34.581	19.806	9.841	28.035	9.605	21.701	20.613	12.234	14.059	9.674	10.585	25.539	20.695	20.735	21.959	17.044	46.482	19.113	13.943	17.445	19.272	35.211	12.538	11.834	13.058	18.932	29.785	17.014	21.926	37.177	38.641	36.814	35.553	42.616	32.263	46.068	30.214	19.398	43.686	52.37	15.404	20.682	9.057	21.489	41.872	23.721	22.855	23.942	108.473	30.066	50.992
D37_02475	STMMW_22911	apbE	CDS	20.553	4.082	22.529	11.285	25.077	5.52	28.468	34.63	8.966	9.46	10.469	13.68	15.244	25.689	26.956	29.452	20.254	16.932	7.436	0.661	19.705	19.306	19.946	21.545	5.617	14.904	20.364	24.475	23.922	2.516	16.119	3.009	19.677	6.05	23.185	12.276	17.301	9.304	4.051	6.835	35.593	25.231	12.8	12.413	11.348	10.6	5.026	13.788	37.732	36.222	43.179	26.216	18.095	7.27	20.272	4.143	11.096	14.96	16.119	16.618	3.772	13.229	21.907	18.309	17.405	19.622	5.099	7.628	16.76	5.134	22.244	21.127	29.055	16.918	13.966	13.515	10.131	16.326	24.098	17.214	13.574	17.05	13.218	22.293	36.226	39.971	32.91	9.717	17.564	12.783	1.303	16.747	25.624	8.588	17.894	40.3	21.314	20.68	15.603	4.081	18.999	3.248
D37_02476	STMMW_22921	ompC	CDS	627.05	251.364	735.903	717.519	840.667	805.794	1491.26	883.171	520.899	1276.43	1127.97	1152.4	1879.7	2517.17	2294.26	2478.43	729.665	1053.17	410.01	12.507	2551.3	2297.85	1378.88	860.057	714.611	187.269	272.683	315.985	274.782	276.457	359.018	1056.74	547.316	465.435	1232.49	1225.36	1136.84	580.335	1340.66	1627.97	1426.38	943.485	1032.58	1331.43	1260.76	1335.74	1055.16	933.818	3185.28	2677.44	3822.03	2633.28	919.824	849.225	1175.91	16.751	569.575	411.343	989.362	625.612	684.051	848.158	1378.33	1393.89	1449.26	936.771	492.89	581.35	729.022	1531.42	2174.82	477.131	872.582	527.615	515.996	443.489	2522.05	1890.86	2515.94	1507.09	1151.97	1155.36	1182.1	2071.51	2452.41	2445.72	2923.27	1972.49	2794.24	1148.85	27.013	1351.73	1487.36	2290.29	1834.97	3031.67	1734.92	1542.09	1423.84	368.492	792.368	1352.38
D37_02477	STMMW_ncRNA_158	MicF	ncRNA	933.895	3086.25	1143.39	1384.65	1458.57	3223.07	3506.12	618.244	510.878	331.306	316.086	266.499	499.129	190.637	259.605	235.966	871.037	2139.42	1825.18	5101.5	887.506	2099.53	138.979	900.711	1969.64	52.597	19.446	15.664	27.479	554.503	1056.41	656.156	1154.93	2354.61	812.93	502.076	964.567	2013.06	1264.85	1509.2	5856.89	1628.37	430.053	314.932	401.821	472.269	1652.72	1309.91	366.705	187.975	368.897	2357.43	727.071	2697.89	1383.23	964.399	1160.78	1575.79	1264.06	1596.59	1711.51	174.485	151.036	93.976	138.246	412.126	1815.16	2273.73	1145.04	743.642	1808.55	2256.95	525.035	22495.9	21118.5	24563.1	2445.74	794.866	1540.47	450.781	279.662	448.155	382.971	1498.86	281.561	340.369	300.609	1106.97	2145.23	1361.93	7749.29	534.58	1381.64	1297.7	264.44	75.176	114.507	156.478	113.569	2667.75	2397	1930.2
D37_02478	STMMW_22931	yojN	CDS	60.687	40.318	71.603	48.82	65.944	49.88	87.409	72.168	48.833	37.57	44.757	47.484	71.401	87.828	89.538	86.436	76.38	99.907	53.585	3.963	48.998	52.627	54.989	80.176	50.424	81.144	81.134	85.993	98.061	39.505	82.171	20.04	70.024	49.272	70.986	57.157	60.328	59.189	24.614	46.614	84.098	78.361	59.739	46.824	49.84	42.851	28.197	74.248	114.212	102.081	126.789	75.258	73.554	88.833	93.73	8.266	41.341	49.048	45.01	85.091	34.578	124.673	119.95	106.118	96.998	83.119	95.672	64.715	90.888	20.642	76.773	61.511	64.875	43.59	44.453	42.621	58.423	48.548	66.655	75.095	52.04	55.155	50.1	99.007	101.28	99.665	111.033	70.072	83.294	63.347	8.293	29.522	61.234	56.255	100.031	112.078	109.425	104.472	76.112	25.025	115.474	26.279
D37_02479	STMMW_22941	rcsB	CDS	91.803	78.502	138.476	115.667	141.551	71.092	214.358	129.808	64.328	103.555	127.121	120.234	159.386	179.406	179.794	168.129	122.856	164.988	107.228	17.948	182.563	180.748	200.714	145.948	118.986	151.322	179.577	165.07	157.864	79.688	149.496	64.67	70.71	77.697	159.683	148.111	158.518	109.651	60.777	96.283	160.614	104.068	100.238	105.039	129.657	116.483	75.327	85.942	223.786	165.394	229.847	188.076	115.128	114.62	223.406	33.211	153.717	175.77	262.823	100.087	79.957	112.357	206.907	192.394	169.445	152.822	95.361	199.586	143.593	63.452	215.27	151.813	140.753	81.327	82.508	81.299	161.88	115.137	254.419	246.166	113.377	147.087	146.365	271.562	185.969	175.26	219.642	195.019	312.368	213.713	30.894	111.616	222.902	319.625	265.387	225.903	216.79	194.496	145.717	103.032	347.802	132.14
D37_02480	STMMW_22951	rcsC	CDS	33.239	12.077	38.722	26.321	38.244	15.916	45.546	32.738	15.126	22.865	24.747	27.084	35.835	62.915	66.696	66.315	28.556	37.009	27.773	1.67	29.125	33.084	51.074	38.481	20.543	42.357	65.564	73.247	74.973	26.64	29.044	6.233	22.108	13.884	36.974	27.057	35.882	42.101	12.498	21.279	36.988	22.008	19.14	29.247	28.236	26.166	20.791	32.789	65.127	90.292	69.544	49.304	21.817	27.614	73.519	4.642	28.774	28.453	17.739	21.395	11.644	31.984	69.112	66.091	66.346	60.12	23.546	42.841	28.518	6.15	38.905	35.241	28.44	26.817	26.523	26.234	23.78	21.255	22.195	42.51	34.731	32.582	30.125	61.476	79.03	77.951	66.283	42.276	47.382	44.838	5.166	20.448	23.462	11.955	60.684	65.961	65.318	61.898	55.556	14.519	65.968	12.596
D37_02481	STMMW_22961	gyrA	CDS	209.256	54.447	157.911	113.484	165.294	61.611	249.263	213.333	72.647	88.906	91.119	100.815	112.709	148.189	151.005	137.002	157.529	185.225	60.181	5.959	130.233	136.599	154.855	234.345	136.499	148.99	202.9	209.195	225.48	36.892	136.98	23.107	184.199	67.469	166.146	127.95	142.892	149.196	39.33	54.477	283.626	181.016	90.37	115.933	102.494	89.904	87.123	83.877	165.112	154.736	152.985	143.848	132.244	107.281	126.367	9.342	110.334	102.785	46.169	174.909	108.929	143.128	224.411	215.965	197.045	201.908	43.356	37.844	115.255	25.625	162.794	114.692	183.642	94.889	84.798	87.333	65.508	98.05	174.442	113.929	125.02	116.31	111.544	103.082	160.227	146.289	151.074	94.077	124.821	49.161	14.4	113.2	194.969	152.388	174.84	269.134	201.528	189.121	181.375	17.142	125.234	18.512
D37_02482	STMMW_22971	STMMW_22971	CDS	5.938	5.359	5.336	5.04	7.893	4.832	5.156	10.062	4.582	4.333	3.984	7.924	6.878	8.432	11.458	8.141	7.116	5.455	11.739	2.41	11.35	7.363	12.759	5.722	35.574	9.572	11.328	11.178	11.431	14.263	9.948	4.064	2.843	4.147	4.801	5.921	6.517	5.077	4.572	7.728	4.032	6.779	5.334	8.149	7.856	6.656	5.567	5.728	10.734	11.559	18.726	9.732	8.408	3.146	9.946	4.32	10.356	6.007	4.355	4.859	20.61	9.06	15.616	11.645	11.54	13.415	8.778	14.801	5.783	3.614	5.225	5.039	4.881	8.689	9.537	9.11	8.641	6.002	5.663	9.697	6.622	7.551	5.105	10.318	11.824	11.855	11.135	8.408	5.442	6.466	5.474	7.594	6.735	40.593	13.657	15.002	15.325	13.73	12.14	6.858	12.657	4.695
D37_02483	STMMW_22981	STMMW_22981	CDS	1.333	0.203	1.263	0.366	2.251	1.012	1.039	1.826	1.493	0.786	1.205	1.118	2.059	2.137	3.26	3.966	1.66	0.84	1.687	0.394	2.646	1.497	4.264	0.512	7.124	2.331	2.484	3.296	3.579	2.021	1.887	0.137	1.179	0.984	0.594	0.995	1.043	1.247	0.593	0.452	0.657	3.145	1.613	1.917	1.065	1.281	1.466	1.219	3.496	3.895	3.273	2.138	1.143	0.389	3.262	3.774	3.11	1.923	2.423	0.421	4.959	1.806	4.005	2.811	4.281	3.734	2.01	4.369	1.34	0.355	1.148	1.552	0.932	2.879	2.281	2.311	1.444	1.037	0.968	1.858	1.237	1.209	1.544	2.389	2.926	2.099	4.612	0.914	1.692	1.539	1.159	1.602	0.662	17.36	3.988	3.065	3.368	2.603	3.343	0.713	1.598	0.586
D37_02484	STMMW_22991	STMMW_22991	CDS	8.311	8.802	9.461	9.317	8.788	11.621	13.108	7.523	11.976	8.638	11.373	15.08	3.646	5.37	4.608	5.328	10.944	9.513	7.741	3.407	8.62	4.266	10.497	8.764	93.93	10.978	9.05	8.61	9.625	32.163	10.819	5.32	7.399	5.29	11.865	14.308	12.768	7.189	14.712	9.15	7.683	4.586	6.138	13.949	10.802	15.629	18.673	3.204	5.986	8.53	4.203	4.874	8.948	8.067	11.045	3.262	11.747	4.955	11.365	5.133	81.414	6.075	7.613	7.987	5.873	9.67	4.818	53.73	5.445	2.324	11.215	14.957	8.381	4.416	7.425	5.399	17.155	5.439	6.582	10.503	9.796	8.211	11.564	6.22	7.671	5.503	7.239	27.788	8.897	6.483	12.091	4.801	6.785	133.396	8.702	6.614	9.057	5.521	7.809	4.078	16.035	5.504
D37_02485	STMMW_23001	ubiG	CDS	107.691	47.349	132.465	89.819	121.816	52.342	89.803	78.248	54.896	86.438	81.086	99.088	71.847	87.752	97.117	92.547	73.006	66.237	85.35	13.681	96.583	94.813	125.217	73.146	108.396	70.455	103.306	93.61	100.159	55.78	84.772	21.982	59.793	48.116	125.673	96.981	111.031	119.213	46.345	93.386	74.956	50.415	62.128	101.935	90.899	99.193	96.308	52.824	121.268	91.016	143.451	112.926	55.924	50.735	199.579	22.705	98.938	68.301	71	56.078	74.597	44.72	96.81	89.386	84.054	91.483	57.945	263.836	57.918	22.085	130.881	153.346	102.589	97.748	99.004	95.47	140.15	87.253	93.452	138.348	120.209	116.397	125.51	154.879	125.939	118.813	151.001	161.656	105.123	205.073	87.32	60.911	95.577	170.061	123.179	113.523	90.475	95.44	77.271	138.513	223.394	99.235
D37_02486	STMMW_23011	nrdA	CDS	111.504	32.197	161.524	115.526	167.175	99.173	202.928	148.329	73.649	78.742	82.816	89.885	42.096	75.797	72.788	69.26	131.858	155.009	35.291	2.105	71.711	94.391	100.536	178.041	63.457	76.349	104.087	116.614	119.404	63.66	195.184	16.595	101.324	34.885	252.174	150.135	205.183	135.201	21.751	33.716	127.569	108.537	90.968	105.78	103.5	97.127	76.261	35.452	87.048	83.772	95.109	61.835	115.339	55.424	79.422	4.911	68.589	56.776	72.142	106.029	42.544	67.714	115.996	110.984	113.62	105.144	64.122	196.381	185.199	13.443	121.161	93.181	229.144	122.897	96.769	99.152	50.078	30.231	156.955	205.265	163.895	154.552	156.16	55.797	103.94	92.212	89.428	132.59	132.452	51.208	5.233	53.719	131.597	94.942	110.523	143.885	119.967	107.988	95.429	56.314	315.611	20.085
D37_02487	STMMW_23021	nrdB	CDS	100.868	26.72	169.777	106.889	165.271	75.844	192.844	133.715	51.676	78.656	79.951	83.066	42.579	74.015	68.945	67.269	115.264	136.182	29.33	1.051	63.502	73.824	77.853	153.271	41.471	66.587	90.458	106.556	121.8	47.775	173.061	8.485	81.185	31.828	110.481	110.676	181.567	107.272	20.345	26.517	120.418	98.498	88.226	87.106	93.552	89.361	54.675	26.702	81.531	74.123	81.682	46.419	99.196	65.442	73.211	4.538	50.516	42.33	79.392	86.909	25.616	60.934	107.281	105.23	109.505	82.289	55.657	165.314	161.708	9.274	137.423	67.369	149.601	88.439	66.258	64.246	56.777	27.968	165.212	218.086	132.59	156.38	148.587	51.981	95.324	85.655	78.79	152.672	154.622	53.312	2.45	28.46	156.159	85.7	122.772	137.936	115.975	105.987	93.155	32.141	329.634	12.188
D37_02488	STMMW_23031	yfaE	CDS	159.481	47.93	206.859	80.361	208.879	83.879	312.582	203.226	72.737	62.686	89.591	64.381	56.785	81.711	79.326	92.103	169.387	206.839	38.519	1.023	43.825	52.579	60.19	272.225	71.19	86.455	101.821	134.246	129.805	60.162	238.507	11.362	134.718	48.46	88.532	97.762	208.447	107.532	29.491	22.346	234.61	141.957	113.172	130.994	117.578	86.12	59.09	35.919	108.42	87.253	111.035	56.061	140.104	92.255	77.984	5.787	32.85	26.111	40.677	147.177	39.482	89.32	134.574	110.885	128.998	107.994	66.804	123.062	223.801	20.162	122.732	63.686	167.851	279.978	171.579	181.887	45.859	43.147	162.427	201.402	178.261	224.213	183.821	57.841	117.266	87.985	83.368	123.368	131.773	48.675	2.475	95.399	152.909	75.118	91.107	167.373	137.633	121.426	96.134	14.828	345.892	5.69
D37_02489	STMMW_23041	STMMW_23041	CDS	7.245	5.187	11.717	18.937	18.071	8.385	8.968	15.626	4.092	7.781	7.646	8.004	9.309	16.267	17.532	19.339	8.214	12.163	7.396	1.266	9.159	6.177	18.992	10.745	9.932	8.728	15.835	15.806	16.45	6.363	5.572	4.713	6.811	4.511	20.278	18.163	14.522	31.517	13.382	18.382	10.095	16.545	6.528	7.113	5.837	7.946	11.79	8.19	11.954	11.009	12.841	20.695	7.428	10.616	6.509	6.464	16.988	10.936	11.436	14.38	10.466	9.07	20.999	16.943	22.968	18.888	6	8.295	6.625	5.082	6.333	12.608	13.233	15.568	11.822	11.949	10.106	15.012	11.109	6.79	7.476	5.025	7.906	11.076	10.043	8.762	12.715	10.023	7.841	7.967	2.304	12.487	10.775	7.317	13.967	8.191	20.575	18.64	22.335	6.35	8.854	6.962
D37_02490	STMMW_23051	STMMW_23051	CDS	3.701	10.696	21.274	18.761	19.136	40.188	38.415	6.369	9.286	12.387	15.631	14.942	5.554	6.238	7.052	4.539	11.019	6.338	14.475	4.75	23.692	13.106	14.704	7.941	8.597	8.888	6.466	8.031	9.137	7.71	5.199	7.416	2.668	8.819	19.711	22.509	29.383	36.768	48.268	54.249	25.187	6.045	11.858	12.943	18.538	16.84	15.606	4.516	10.924	6.78	11.756	4.066	9.149	39.925	7.03	5.547	13.733	10.605	11.205	7.116	25.401	5.783	8.575	9.504	7.936	6.259	6.602	7.278	5.276	9.091	22.432	52.643	11.602	16.855	23.612	21.035	66.908	78.231	6.403	15.757	12.262	14.833	19.328	5.79	4.413	5.145	9.939	28.284	17.916	13.431	6.243	11.36	7.112	5.238	8.761	6.844	8.728	7.492	6.824	11.536	11.436	16.861
D37_02491	STMMW_23061	glpQ	CDS	215.085	274.577	1514.05	2094.85	1439.98	1087.21	800.597	15.258	21.527	47.047	44.229	42.821	7.34	11.263	15.155	11.938	28.866	122.483	5.777	1.083	28.312	23.139	27.342	399.031	85.9	16.43	23.459	20.088	20.68	12.368	118.908	6.382	77.11	238.862	3154.39	3183.25	2558.28	1517.87	849.318	2239.07	670.005	17.503	28.15	40.229	42.702	36.251	29.399	6.249	12.83	17.807	10.999	11.047	23.192	775.213	12.169	3.774	16.325	15.997	15.653	157.064	90.808	12.87	23.138	22.561	21.774	22.203	7.151	14.833	143.436	3.594	786.338	2218.64	1382.02	1387.08	2102.16	2077.65	2018.9	1586.38	16.364	28.772	25.816	34.126	34.211	8.486	16.45	12.667	13.595	118.834	316.437	10.199	2.383	11.803	113.906	29.86	18.696	25.504	21.757	21.82	21.732	9.187	383.297	6.58
D37_02492	STMMW_23071	glpT	CDS	127.349	148.591	1080.24	1584.88	1041.26	520.314	734.547	7.014	9.435	31.281	27.92	31.564	4.749	8.877	6.542	7.94	16.846	56.531	5.839	1.92	24.109	20.373	13.523	160.23	62.135	9.448	14.971	15.584	15.312	6.982	81.46	2.632	34.376	116.345	1498.27	1563.5	1341.62	964.097	515.79	1219.04	504.587	9.721	14.765	20.839	16.866	20.891	14.267	3.672	6.7	9.355	7.148	5.622	9.855	476.75	7.358	7.836	9.072	9.572	9.406	84.054	67.432	7.121	14.117	13.808	16.153	10.031	3.457	7.453	87.688	2.01	534.883	1611.86	692.099	547.115	748.154	736.391	1283.8	1003.77	6.866	20.349	23.793	20.131	19.882	5.923	7.731	8.447	7.714	51.647	220.745	8.93	4.3	5.706	70.397	21.959	11.636	13.519	11.501	12.428	11.658	6.545	222.663	4.881
D37_02493	STMMW_23081	glpA	CDS	28.872	342.866	445.971	398.675	426.732	562.22	147.815	0.464	1.197	3.342	2.893	2.276	1.092	0.561	1.152	0.891	2.252	10.489	2.854	1.281	12.901	4.398	4.215	16.783	7.211	1.209	1.031	0.929	0.411	1.589	21.072	1.389	3.03	243.855	592.055	544.448	481.804	550.443	715.628	673.912	94.727	2.265	2.48	2.229	2.401	2.085	2.586	0.783	1.931	0.976	1.015	2.194	0.76	117.933	2.069	5.12	2.373	1.495	1.183	9.805	21.695	1.17	1.788	1.262	1.511	1.201	1.902	3.032	24.033	0.866	45.451	532.027	192.462	174.528	231.579	226.088	598.099	395.22	0.545	1.912	3.021	2.624	1.885	2.04	1.786	1.068	1.609	4.38	25.63	3.386	2.83	2.804	7.979	2.372	1.592	1.497	0.914	1.858	1.281	5.513	48.428	2.863
D37_02494	STMMW_23091	glpB	CDS	10.272	310.033	333.586	291.397	349.381	412.084	48.129	1.321	1.088	1.563	2.282	1.261	2.233	1.015	2.071	1.367	1.398	11.939	1.692	0.184	10.595	4.495	1.282	18.005	5.346	1.968	1.128	1.868	1.642	1.54	18.695	0.862	2.637	242.719	551.581	427.633	384.888	400.357	457.97	415.345	42.742	2.079	2.142	1.153	1.035	0.289	1.714	0.81	1.971	1.892	0.984	2.445	1.203	72.259	2.853	2.979	2.625	1.959	1.829	8.126	6.849	1.629	1.178	2.142	1.9	1.722	2.193	3.554	23.017	1.189	44.059	358.638	215.96	123.279	152.224	151.035	420.578	173.959	0.823	2.545	1.767	1.527	1.137	1.731	1.539	2.485	3.467	5.343	17.331	3.284	1.307	2.782	5.321	2.153	1.936	1.742	2.317	2.487	1.19	3.035	39.655	1.81
D37_02495	STMMW_23101	glpC	CDS	19.359	369.099	463.754	469.749	461.117	572.308	51.641	10.926	5.703	6.808	9.189	9.782	8.094	11.51	12.944	13.172	9.159	20.739	15.027	1.85	19.055	9.469	17.296	25.398	11.518	8.186	6.725	6.068	6.08	5.768	24.756	5.853	8.411	297.929	842.96	638.022	570.119	444.171	627.752	617.563	44.035	7.529	6.058	8.129	10.763	5.807	7.437	5.833	14.456	9.341	14.576	12.52	6.103	75.831	17.357	3.636	10.243	5.863	8.445	13.38	12.766	6.607	9.828	7.446	9.015	7.93	7.64	16.621	29.104	5.846	59.778	474.352	361.973	163.236	238.018	233.702	606.35	252.023	10.321	8.741	7.574	8.435	7.046	16.047	14.114	14.603	21.028	12.548	26.599	23.669	4.285	12.309	15.575	7.869	9.053	7.986	7.355	9.454	6.186	21.358	64.5	13.488
D37_02496	STMMW_ncRNA_159	IsrH	ncRNA	1.255	1.489	1.238	0.134	1.873	5.427	1.337	2.684	6.787	2.568	2.597	2.348	69.075	56.466	46.66	60.018	2.315	2.204	107.009	9.428	55.845	48.385	40.301	1.432	11.292	2.761	0.859	0.994	0.809	24.863	5.047	24.09	1.805	1.63	1.164	1.755	2.557	1.574	2.011	3.325	1.686	2.441	5.991	13.954	9.635	7.533	5.748	42.986	29.366	22.905	54.99	82.887	1.566	2.876	80.962	21.409	44.831	28.699	33.454	2.572	6.682	2.384	1.772	0.285	2.123	2.033	73.646	130.021	2.003	41.561	1.761	0.74	1.37	1.612	1.85	1.843	3.336	0	1.861	3.916	7.274	7.583	5.142	140.259	37.273	40.107	57.468	1.692	1.624	163.295	16.457	46.793	0.912	7.656	3.188	7.571	1.523	2.591	2.602	279.248	3.678	118.35
D37_02497	STMMW_23111	sseL	CDS	3.707	14.642	16.676	24.658	19.527	27.03	6.862	3.806	29.945	38.611	30.311	41.301	1049.21	1705.71	1670.12	1764	5.128	5.451	1664.58	33.855	883.57	766.426	653.706	3.252	82.659	9.543	3.791	4.228	7.781	275.96	10.15	233.747	2.151	13.436	29.168	21.292	20.546	48.416	16.354	34.266	3.65	4.023	40.678	185.474	175.36	184.664	31.589	1257.99	1705.49	1518.03	1866.97	1817.96	5.382	7.213	2475.24	32.212	795.434	473.884	646.003	3.434	45.086	10.657	9.337	8.757	6.022	5.446	872.748	3493.99	8.839	566.705	2.636	24.019	8.422	11.909	16.399	16.768	25.376	11.173	2.587	56.124	125.752	120.086	119.725	2241.92	1529.28	1628.4	1776.6	5.551	6.046	2556	112.973	605.537	2.069	57.048	58.554	189.348	30.607	27.947	19.956	2252.41	22.83	935.28
D37_02498	STMMW_23121	STMMW_23121	CDS	16.383	38.32	37.844	25.347	36.786	47.579	17.52	8.976	17.035	20.287	32.042	23.338	19.167	25.299	26.728	19.468	19.898	18.187	25.278	3.44	21.764	25.979	26.243	12.598	7.889	22.454	16.056	20.259	28.532	41.422	30.12	20.972	9.387	25.801	40.044	27.573	48.857	27.677	25.683	57.609	21.081	10.007	23.018	37.607	35.597	28.104	28.376	13.137	16.836	17.958	31.526	28.199	20.272	21.382	19.995	8.518	24.755	16.79	21.902	10.728	11.222	19.33	34.84	30.135	25.5	26.593	21.858	28.913	23.82	12.947	7.85	15.397	24.444	45.188	70.71	73.36	24.341	25.253	5.299	14.705	39.714	44.679	30.068	19.659	28.309	24.566	20.566	15.72	7.759	28.985	14.572	103.83	4.183	9.289	19	34.447	32.023	35.707	26.889	46.124	23.942	21.958
D37_02499	STMMW_23131	STMMW_23131	CDS	2.903	5.429	14.927	13.724	13.047	7.694	7.071	1.976	6.402	11.237	16.195	11.856	7.204	8.298	6.696	7.218	7.119	3.465	11.956	0.469	13.71	14.328	26.626	3.738	2.043	5.915	7.23	5.784	8.552	4.406	8.728	1.971	1.763	5.776	18.284	16.406	10.756	16.143	8.795	11.75	4.589	3.534	9.607	13.698	14.322	15.543	6.784	3.774	6.589	4.942	10.282	9.274	5.617	2.621	13.345	4.189	14.773	14.321	8.601	1.806	1.789	4.742	10.298	8.153	8.081	7.603	6.31	10.122	6.48	1.973	2.716	9.131	10.378	8.761	10.702	11.693	11.823	11.333	3.746	11.966	12.532	12.494	14.13	16.214	11.057	10.167	10.504	7.703	5.922	18.869	1.775	11.231	3.683	2.352	9.802	13.448	9.827	7.861	6.568	9.104	12.38	6.188
D37_02500	STMMW_23141	yfaV	CDS	2.522	4.893	12.657	12.501	12.478	8.781	4.852	3.636	5.595	8.53	10.155	10.756	5.388	5.03	6.26	5.694	6.143	3.887	13.007	1.528	11.975	13.32	10.333	3.157	4.585	5.899	4.156	4.908	5.754	5.707	8.308	1.965	1.818	5.176	14.753	9.202	12.513	17.459	8.962	11.624	3.407	5.807	8.343	14.448	11.537	7.43	5.61	3.803	7.7	3.696	6.408	8.025	5.947	2.967	10.93	6.241	10.44	9.354	7.31	1.847	3.345	4.585	8.454	6.277	5.725	7.582	6.549	12.838	5.72	2.004	3.437	10.045	8.744	5.637	7.155	8.254	14.473	6.663	2.755	10.448	14.985	12.095	10.473	11.635	10.901	6.202	6.772	10.819	4.826	20.655	4.105	5.517	3.699	2.422	9.353	10.272	8.921	8.317	6.014	11.791	14.859	6.026
D37_02501	STMMW_23151	yfaW	CDS	1.974	6.782	20.279	18.019	20.64	12.36	4.479	3.727	6.251	6.467	10.624	7.652	4.28	4.952	5.692	6.031	6.627	5.388	11.307	1.238	16.315	12.518	10.446	3.343	5.125	4.016	4.719	3.772	5.195	5.665	7.146	1.71	1.926	5.861	22.738	14.078	15.809	19.065	13.777	19.821	3.37	5.302	6.551	8.347	8.74	9.164	5.099	4.517	5.981	5.219	9.502	5.565	4.597	4.308	8.256	4.477	9.364	8.293	15.656	2.445	4.274	3.672	5.532	4.01	3.481	4.316	6.596	10.183	5.118	1.761	3.259	13.973	10.022	12.35	11.988	14.84	24.705	14.961	1.905	12.821	10.773	9.739	9.663	9.466	8.493	7.14	10.042	11.459	5.224	17.528	5.136	9.071	2.533	4.59	6.47	6.674	6.346	6.192	3.854	10.089	14.969	5.701
D37_02502	STMMW_23161	yfaX	CDS	1.807	3.859	11.228	11.305	12.242	10.28	2.274	1.159	4.201	5.03	4.285	5.411	1.585	1.867	1.771	2.432	2.561	0.633	1.786	1.629	10.083	7.603	4.385	0.495	2.518	0.781	1.237	2.004	1.399	0.708	1.112	1.388	0.749	2.451	19.277	12.129	10.455	14.707	21.288	16.661	2.383	1.744	3.295	3.401	5.272	5.888	4.897	0.942	2.114	2.537	1.056	1.731	1.462	4.504	3.515	3.769	4.142	5.102	3.479	0.761	1.749	1.03	2.188	1.97	1.048	2.186	1.286	2.587	1.5	1.238	1.69	11.507	6.118	5.746	7.992	9.419	20.787	12.295	1.072	6.173	3.292	4.504	7.189	2.123	0.413	1.333	1.488	10.03	2.456	4.016	2.523	1.357	0.788	1.47	1.541	1.454	2.267	2.713	0.999	3.183	5.16	1.456
D37_02503	STMMW_23171	STMMW_23171	CDS	27.534	22.778	40.454	21.779	38.227	33.745	47.4	31.728	19.77	29.611	33.634	28.315	29.378	28.783	28.687	29.318	22.844	38.685	33.495	4.166	49.485	49.494	53.146	26.404	26.283	30.393	31.458	32.671	37.514	22.596	29.359	20.762	19.8	24.046	44.409	37.135	48.163	26.522	34.273	46.727	41.182	22.011	28.718	35.388	40.748	32.334	25.898	20.989	36.513	35.184	38.848	30.578	23.774	31.689	41.298	8.977	41.701	44.405	23.021	19.472	19.168	22.703	42.741	32.373	28.738	26.76	26.566	30.848	27.826	20.617	23.603	38.75	30.852	15.376	21.347	24.386	42.22	48.4	18.642	30.17	34.941	36.426	38.39	36.316	39.835	34.872	43.913	33.03	27.613	40.694	7.679	33.635	19.792	21.772	31.698	54.401	36.065	36.561	28.268	30.441	52.074	26.625
D37_02504	STMMW_23181	yfaZ	CDS	82.078	24.872	54.699	43.787	62.52	33.813	127.438	101.572	26.508	34.321	49.555	37.594	32.306	40.899	42.797	45.62	64.317	93.05	30.963	6.264	34.963	40.037	66.072	78.1	50.198	24.219	22.127	24.036	21.784	26.052	74.212	14.391	96.376	30.915	121.937	79.385	87.9	48.305	41.918	80.067	195.267	109.448	38.562	58.272	51.969	47.183	31.504	35.271	85.33	81.547	100.784	91.335	62.819	58.272	62.243	9.009	56.547	73.731	30.074	113.651	45.026	32.207	51.636	44.825	37.782	43.111	26.441	28.519	65.065	18.498	146.016	93.552	113.505	69.43	69.692	72.939	72.819	91.793	151.453	94.533	67.979	66.298	57.175	85.917	75.331	56.364	82.241	50.002	133.523	41.034	12.703	71.804	183.819	47.956	57.126	56.455	53.543	47.21	36.824	25.728	101.592	24.791
D37_02505	STMMW_23191	yfaO	CDS	123.19	32.789	172.306	159.966	151.144	86.773	129.143	78.85	33.888	128.34	120.008	153.156	26.998	57.493	78.885	58.751	62.926	66.847	48.904	4.9	53.541	60.446	176.355	58.262	126.877	56.137	104.008	90.486	92.269	41.797	42.907	35.918	71.12	29.729	166.995	198.162	218.153	227.9	42.421	218.945	77.663	45.216	34.27	136.369	140.762	130.443	144.271	32.883	91.714	107.255	97.029	75.794	36.596	114.686	99.691	6.626	85.209	69.229	60.504	49.993	72.67	31.667	108.568	112.837	97.926	80.214	19.276	100.277	36.761	45.241	252.24	324.038	137.109	203.757	264.17	311.389	243.366	273.608	79.034	114.339	140.807	165.068	139.824	89.972	96.375	88.187	88.185	286.75	199.452	74.849	17.519	60.347	81.682	142.422	116.665	80.15	113.97	95.75	88.46	54.265	178.825	86.369
D37_02506	STMMW_23201	ais	CDS	106.907	70.701	183.761	116.053	160.269	10.084	68.988	61.172	22.918	63.077	65.644	74.806	163.712	557.375	568.264	530.02	64.254	32.894	112.71	1.244	148.034	155.112	147.3	60.795	24.67	119.845	321.022	368.154	388.774	245.022	100.541	26.892	64.51	50.789	57.613	32.649	41.859	578.257	9.817	38.602	52.953	31.055	28.181	47.532	49.834	56.46	76.643	223.954	619.041	700.867	506.106	313.586	43.285	25.265	555.632	4.87	102.432	122.951	90.252	26.665	9.946	73.477	240.644	274.655	350.063	282.846	100.52	409.578	84.284	30.64	229.29	78.194	47.427	274.771	193.621	205.527	65.678	24.397	36.822	95.562	98.21	82.884	72.284	305.611	563.328	603.283	448.837	181.434	69.047	220.116	4.528	49.434	41.538	48.838	192.999	240.666	250.178	208.062	251.752	18.577	156.119	75.423
D37_02507	STMMW_23211	yfbE	CDS	62.787	108.098	135.812	80.837	119.482	12.872	93.777	37.435	55.889	94.627	97.126	113.782	324.078	503.658	474.81	434.298	94.286	44.157	205.142	2.954	204.936	208.951	207.884	58.69	41.426	203.933	333.538	388.66	385.36	289.542	215.909	139.325	49.035	73.208	56.673	50.46	53.071	215.201	8.675	31.985	90.222	31.642	83.442	129.389	118.294	113.156	103.07	202.49	401.726	442.429	445.825	392.489	96.002	33.611	426.261	6.094	118.17	174.263	139.972	27.297	29.809	139.814	247.034	258.106	294.515	222.634	166.795	224.865	185.687	136.57	85.537	66.663	46.436	112.867	85.428	93.248	52.678	24.347	23.021	158.898	127.981	131.416	124.441	461.585	393.204	395.611	416.076	109.325	57.956	320.703	7.132	68.619	32.535	65.669	260.945	292.677	261.646	246.522	245.362	14.583	161.867	246.263
D37_02508	STMMW_23221	pmrF	CDS	60.52	92.816	126.217	77.263	124.067	16.587	86.082	32.137	56.424	101	125.503	126.26	322.648	500.218	550.648	445.203	81.429	40.201	228.807	1.414	133.689	135.468	234.177	46.111	43.575	189.385	293.666	344.592	363.285	237.461	194.768	48.627	40.921	59.633	53.089	47.72	52.612	167.974	10.894	32.154	76.093	25.838	80.152	157.557	168.688	146.359	124.918	195.069	420.608	476.45	558.895	433.551	83.397	32.343	557.583	5.085	110.952	158.537	194.217	21.757	20.951	115.263	273.135	260.252	263.611	236.843	179.057	324.654	143.417	105.485	90.239	70.255	39.729	96.617	71.863	75.586	58.031	29.526	25.587	202.536	178.591	186.91	158.719	571.55	478.832	441.352	502.672	110.825	55.038	502.32	5.326	52.468	33.732	46.954	324.776	299.487	265.322	244.505	205.53	20.786	198.803	186.167
D37_02509	STMMW_23231	yfbG	CDS	43.263	87.237	114.073	60.536	110.725	12.102	68.576	29.796	40.148	87.152	95.027	109.922	271.805	530.906	535.047	450.295	62.682	35.37	165.733	1.272	155.124	153.605	249.108	40.824	24.854	156.553	258.483	298.163	312.731	129.452	183.473	35.567	34.081	59.956	45.274	38.978	41.109	124.322	10.273	23.291	59	22.944	75.847	132.135	126.765	123.287	98.999	170.17	411.916	419.25	446.173	337.802	70.163	27.695	458.409	4.125	112.474	138.305	153.068	18.926	13.056	99.59	240.979	238.774	215.302	177.668	131.963	159.612	161.847	67.174	73.04	45.912	36.234	66.804	49.308	52.017	43.418	19.073	18.671	141.823	131.276	128.209	121.287	402.962	403.725	368.373	444.753	100.323	45.156	358.061	2.587	58.499	24.849	24.75	250.213	323.5	248.763	221.256	186.583	16.858	150.335	97.945
D37_02510	STMMW_23241	STMMW_23241	CDS	41.886	77.975	93.807	43.787	88.924	8.032	67.955	25.218	32.25	63.322	65.946	74.259	224.694	437.138	440.814	405.042	55.385	33.567	127.392	0.548	119.383	110.95	149.446	43.413	20.444	139.236	200.008	231.642	252.377	107.923	164.107	20.723	31.709	60.039	31.939	25.941	32.156	75.214	10.788	20.494	57.26	21.894	65.093	99.511	114.184	84.391	68.228	165.321	378.008	385.833	372.927	260.17	62.689	25.852	367.884	7.699	68.446	81.452	51.689	17.251	8.295	95.066	188.68	189.147	177.655	148.203	121.374	93.586	160.751	50.467	53.007	31.887	28.157	58.523	32.332	41.724	29.178	16.045	14.591	92.593	103.097	95.469	87.221	289.798	397.626	329.684	382.625	74.695	32.554	236.415	1.494	44.499	19.149	13.062	171.797	258.7	192.372	163.877	135.61	11.124	112.128	54.815
D37_02511	STMMW_23251	arnT	CDS	34.612	42.854	55.243	31.436	62.649	9.457	42.294	20.303	26.554	46.277	59.025	56.785	165.185	324.324	343.94	311.795	40.155	23.981	100.069	2.271	53.982	47.991	80.438	30.08	18.403	88.996	137.529	154.883	168.685	67.447	92.417	11.489	25.872	31.27	25.9	25.147	26.953	56.938	8.144	21.76	32.246	17.296	38.899	68.634	70.047	64.237	70.533	128.235	292.001	308.296	282.212	226.236	41.28	20.655	344.213	8.102	48.265	46.107	45.167	14.513	11.436	58.329	123.316	120.683	125.107	106.224	73.204	84.262	91.609	16.732	49.454	32.823	21.672	53.971	40.402	44.37	31.391	24.529	13.848	79.551	59.538	60.215	58.039	300.606	293.537	270.444	291.569	60.79	29.964	241.094	5.664	36.7	17.981	13.128	130.881	142.008	122.364	110.962	96.272	18.654	95.439	25.926
D37_02512	STMMW_23261	STMMW_23261	CDS	30.101	53.964	61.468	31.036	57.865	14.196	43.07	18.013	33.085	46.885	62.288	58.317	140.245	267.363	267.271	242.896	38.435	35.743	78.649	4.314	48.017	35.87	58.302	32.606	19.069	74.51	107.07	121.726	124.59	40.891	90.343	16.572	30.105	42.489	40.626	30.62	34.316	50.177	14.699	21.422	38.621	20.097	44.814	70.239	69.511	65.72	68.151	137.565	228.618	273.151	225.124	190.726	43.268	28.799	227.877	13.652	42.83	39.198	36.172	20.943	19.772	60.369	109.27	102.132	96.679	95.514	69.44	50.347	89.63	26.144	32.296	22.18	32.192	49.909	39.267	45.292	23.406	20.466	9.403	46.754	57.183	50.571	40.816	176.827	249.671	233.452	234.879	46.346	24.388	126.092	5.798	58.49	15.791	11.989	87.48	97.748	100.705	87.096	89.452	14.451	60.421	11.567
D37_02513	STMMW_23271	STMMW_23271	CDS	26.008	32.689	38.025	27.266	42.823	13.604	22.181	17.612	15.148	35.547	36.559	33.064	98.066	173.347	178.666	169.127	26.4	26.204	54.19	1.918	21.089	11.396	22.439	23.853	11.952	56.256	81.846	90.415	109.781	31.376	59.005	10.06	19.909	24.163	19.445	25.822	18.607	41.572	23.31	19.835	20.73	12.495	22.634	31.057	21.267	19.9	35.862	80.195	143.653	171.327	114.271	137.42	24.631	19.228	174.024	7.638	19.831	15.166	12.473	12.608	6.523	34.847	86.706	76.164	80.871	73.985	42.612	43.154	58.718	13.291	29.407	17.656	23.301	37.15	31.593	32.427	17.911	16.373	10.187	31.231	21.696	25.727	18.141	136.02	164.63	148.618	155.623	36.329	19.378	119.671	3.412	13.209	12.731	7.177	63.499	57.208	65.281	66.74	64.507	15.687	57.357	14.943
D37_02514	STMMW_23281	pmrD	CDS	332.799	369.613	636.079	563.977	675.081	338.547	665.973	293.817	354.378	1103.55	1067.55	1265.25	746.935	1493.38	1802.02	1485.34	438.357	369.036	864.393	22.475	3568.44	3016.35	5563.92	350.228	1073.58	533.764	932.772	981.132	1051.37	198.685	375.74	508.837	137.887	327.543	643.045	676.89	819.626	435.975	184.027	719.54	668.81	172.773	506.115	1665.3	1639.58	1636.53	809.681	867.414	1649.09	1643.14	1879.27	1653.21	346.727	265.711	2417.7	25.861	5164.39	5388.11	3883.18	211.561	785.775	404.276	971.566	848.371	900.17	840.638	278.951	671.383	409.246	239.816	318.01	752.332	602.507	540.763	534.422	535.895	899.098	926.197	227.318	942.879	1781.86	1494.49	1384.44	2277.9	1697.81	1601.72	1973.04	722.208	456.729	1552.33	213.973	2547.89	237.538	1077.67	1210.52	1557.21	874.338	878.185	787.926	1270.4	682.594	1482.73
D37_02515	STMMW_23291	menE	CDS	12.201	33.774	84.973	74.987	88.58	41.785	27.706	21.181	13.514	23.285	22.481	26.944	12.762	20.308	24.565	20.151	21.276	18.327	11.984	0.424	24.034	25.935	32.478	21.19	7.145	17.183	24.221	23.017	24.33	6.17	21.553	1.886	9.573	29.877	69.081	62.383	69.198	58.412	25.804	37.269	31.246	17.722	28.64	29.903	40.499	28.115	12.396	10.178	21.904	24.832	20.546	20.54	17.682	12.481	22.503	5.182	19.971	25.12	15.165	18.262	5.007	13.702	24.96	22.314	22.446	21.024	9.567	11.664	20.319	3.479	9.625	49.64	81.891	42.123	43.343	40.625	40.542	67.735	13.605	32.582	30.402	31.17	24.015	16.818	24.813	25.936	23.204	15.582	13.955	17.622	1.745	22.597	19.633	5.829	15.819	37.676	23.102	22.207	20.446	8.355	19.487	2.69
D37_02516	STMMW_23301	menC	CDS	13.146	50.209	124.622	90.532	143.019	58.816	37.211	25.454	20.02	38.37	36.249	42.235	17.184	29.229	27.104	22.317	25.398	22.114	15.644	0.692	29.824	28.499	47.186	29.599	7.762	21.094	28.706	29.614	32.603	6.91	32.256	3.949	8.728	46.706	129.619	96.152	121.408	91.236	35.841	53.41	37.111	21.19	47.543	45.621	57.756	41.955	17.105	10.277	29.569	29.087	37.557	29.562	22.645	15.676	29.4	5.463	24.691	26.173	30.682	19.409	4.907	19.464	31.781	27.56	26.986	30.628	13.323	15.131	24.111	7.108	12.849	78.66	112.48	48.324	45.921	43.471	75.417	114.609	15.892	46.912	61.68	59.371	49.951	21.788	40.115	36.663	38.859	30.757	16.638	20.279	3.476	13.017	31.136	7.598	33.642	55.463	30.44	29.506	28.232	12.181	30.906	6.457
D37_02517	STMMW_23311	menB	CDS	8.738	35.534	115.965	95.676	116.675	37.09	33.666	20.016	17.322	46.036	48.133	44.687	17.311	31.421	25.667	28.325	23.489	15.945	15.644	1.25	35.519	39.094	56.491	18.193	10.914	18.568	25.218	24.749	27.019	5.422	26.629	4.748	6.778	28.805	95.764	80.248	88.694	101.66	27.08	48.062	31.167	15.784	35.831	51.486	59.254	47.231	21.401	10.576	31.837	22.459	42.153	26.213	18.494	12.281	29.004	3.739	39.278	38.555	28.087	13.799	8.062	14.612	30.879	29.81	26.622	25.185	11.733	15.036	18.708	5.136	13.573	76.294	91.127	51.854	49.474	47.338	69.024	102.787	17.204	40.681	50.112	56.299	59.761	27.239	38.243	29.19	37.166	24.322	15.847	26.811	5.82	15.105	24.88	12.935	32.493	50.217	28.16	32.003	27.128	16.777	30.725	9.905
D37_02518	STMMW_23321	yfbB	CDS	13.978	38.223	84.207	55.595	85.904	61.074	20.05	18.839	20.184	29.149	27.784	31.398	11.12	20.469	19.773	16.965	17.788	16.231	10.224	1.146	15.829	13.073	20.488	17.244	7.792	14.143	17.019	21.259	19.721	4.83	15.123	5.428	5.794	30.843	67.443	56.132	59.702	76.278	47.988	59.467	17.916	15.995	25.497	34.921	37.499	32.45	13.875	7.472	17.449	23.294	22.328	19.647	15.486	10.029	24.276	3.761	14.376	13.587	9.754	11.675	7.49	10.786	20.838	18.373	20.723	16.43	6.034	13.626	10.991	4.761	14.035	73.936	67.997	47.241	42.804	50.365	77.577	88.335	14.83	41.211	36.582	35.482	30.744	16.217	21.722	26.123	21.486	30.332	12.546	23.04	3	17.495	23.085	9.207	20.361	27.313	20.216	18.683	14.345	32.552	20.45	16.728
D37_02519	STMMW_23331	menD	CDS	9.608	44.69	65.306	43.829	61.424	93.749	17.871	16.254	22.728	29.253	33.511	32.77	5.323	7.711	9.958	8.52	15.193	8.854	3.263	1.319	13.444	12.34	12.328	10.734	4.916	8.477	7.885	10.662	12.526	3.65	11.134	0.867	7.984	34.702	38.41	26.522	33.259	76.147	72.243	79.957	19.998	13.426	25.012	38.604	38.356	30.568	21.59	6.211	12.285	13.791	9.4	6.453	11.366	10.346	12.674	3.916	13.111	14.209	5.518	11.074	3.648	7.985	8.167	8.038	9.372	11.651	4.383	6.529	9.336	1.02	7.088	57.347	27.926	33.724	34.017	35.185	87.008	92.181	8.863	23.28	25.941	28.396	26.949	3.419	12.188	12.178	11.328	40.553	5.918	6.041	3.35	9.409	11.446	4.821	7.174	14.303	9.525	7.914	7.725	4.243	11.884	2.109
D37_02520	STMMW_23341	menF	CDS	12.879	20.209	42.424	30.688	47.728	14.146	22.687	22.416	16.732	13.585	17.751	15.855	14.046	21.578	18.126	19.032	26.95	18.056	16.561	2.729	40.084	33.912	39.892	24.836	20.789	18.557	22.725	25.247	24.226	8.177	28.543	2.166	10.633	23.216	43.751	22.187	31.494	53.312	10.999	21.984	23.161	15.546	22.241	14.381	21.961	16.29	15.335	11.903	24.271	22.073	22.007	21.11	19.476	5.376	43.692	5.693	37.19	41.076	35.248	13.847	12.366	13.916	23.174	18.843	21.107	26.083	12.337	38.062	19.426	2.176	16.133	45.66	37.676	30.647	29.293	28.294	29.233	20.959	18.36	29.694	29.47	24.738	20.532	19.957	27.189	21.204	24.493	28.533	15.684	29.881	12.279	19.508	27.801	19.157	21.393	31.238	20.763	21.966	16.4	15.052	28.364	8.877
D37_02521	STMMW_23342	elaB	CDS	34.208	225.606	176.031	144.238	150.128	145.643	123.486	24.723	305.358	610.961	504.343	553.119	332.325	306.418	267.619	323.014	162.417	81.327	1112.16	120.14	271.477	308.448	287.752	46.258	251.795	91.695	105.114	135.491	102.604	147.988	249.245	40.831	13.095	240.797	195.595	158.627	133.388	80.254	58.689	269.523	81.021	21.465	366.699	711.135	691.552	688.323	243.912	158.836	410.091	176.583	370.117	459.928	163.152	78.144	699.067	128.101	355.171	276.29	279.4	26.038	245.31	82.26	181	152.887	172.533	167.005	278.93	647.134	197.622	44.357	26.813	71.247	95.944	120.593	125.429	115.759	200.243	121.35	21.941	415.259	636.317	502.907	466.911	605.57	416.241	298.969	500.586	276.302	114.598	1383.82	675.367	165.248	21.506	197.736	232.047	411.79	213.672	233.966	170.876	774.276	698.547	264.186
D37_02522	STMMW_23351	elaA	CDS	8.879	14.826	33.226	37.269	37.19	25.487	45.245	19.323	16.481	39.614	39.767	42.642	22.745	26.902	32.485	31.405	22.447	30.015	26.027	1.632	38.967	43.583	55.953	23.503	19.913	27.646	34.111	32.016	27.131	14.269	22.608	9.603	7.192	15.783	59.093	50.819	51.911	24.787	13.848	43.493	35.357	17.252	20.283	31.436	30.097	24.686	20.808	12.89	37.267	27.519	54.576	40.279	20.488	24.017	26.75	4.583	26.779	22.708	17.236	17.246	13.639	17.668	37.819	32.827	19.835	23.287	17.603	40.616	20.077	10.047	17.473	54.172	46.155	28.526	36.346	28.555	66.314	46.885	23.722	45.874	46.659	37.936	30.128	48.113	37.085	30.117	47.275	26.81	49.941	50.389	5.345	38.629	24.215	29.539	53.009	45.399	41.887	42.075	34.998	22.879	57.381	23.331
D37_02523	STMMW_23361	elaC	CDS	12.173	15.362	27.666	26.681	25.612	18.997	17.516	13.515	15.858	29.526	29.585	28.152	12.709	17.521	19.014	15.607	14.494	18.343	13.556	20.845	11.966	12.022	20.239	13.941	24.517	21.684	29.55	25.878	28.899	22.215	17.422	24.656	7.878	18.311	22.305	28.162	25.874	17.187	37.903	31.689	16.258	9.165	18.936	24.522	27.217	36.742	27.65	11.12	18.034	15.581	24.314	21.479	14.422	14.898	14.809	31.239	14.553	11.853	2.967	9.247	20.741	15.281	32.344	29.821	23.541	22.241	14.321	55.128	17.846	18.242	13.839	27.263	21.882	14.95	23.064	23.423	24.434	27.716	9.25	28.96	27.311	30.5	31.663	23.459	19.368	16.673	25.061	32.656	19.748	18.509	44.654	8.1	10.036	40.479	29.195	25.859	26.569	27.655	22.443	62.159	35.319	47.87
D37_02524	STMMW_23371	STMMW_23371	CDS	87.526	341.405	220.881	212.015	240.428	581.336	174.573	97.247	393.013	518.126	536.362	555.797	13.708	13.863	16.769	16.833	165.009	155.074	47.444	8.102	14.008	8.309	13.302	140.493	237.901	181.712	225.865	184.298	253.466	486.927	219.446	319.503	50.135	215.861	378.306	422.032	496.879	193.021	419.848	429.505	112.047	30.861	269.444	337.959	374.032	336.863	284.694	8.433	13.879	14.275	24.339	13.529	155.648	199.927	13.567	8.516	12.347	7.488	9.411	67.33	160.493	21.707	25.529	19.369	18.291	15.13	15.523	34.901	142.764	7.213	96.278	364.116	189.372	78.1	109.502	121.916	545.591	256.325	46.115	401.32	297.684	281.141	301.317	19.592	19.68	12.845	18.019	373.17	119.702	22.463	21.14	10.39	76.925	197.733	16.653	17.038	17.37	18.34	10.671	51.116	198.084	19.549
D37_02525	STMMW_23381	yfbK	CDS	4.207	4.598	5.325	4.355	5.379	7.361	6.058	6.878	4.136	4.68	3.855	4.993	6.733	8.411	9.154	8.142	5.765	6.601	9.102	4.458	14.983	14.504	13.6	6.855	4.886	5.376	5.219	7.106	5.873	5.843	7.205	3.302	3.236	4.479	7.071	5.625	5.176	4.57	3.968	8.078	6.561	5.011	5.506	5.297	4.267	3.813	4.122	5.633	6.875	8.695	7.886	4.841	4.687	7.433	15.762	6.264	8.172	16.112	5.527	5.474	3.228	5.65	7.306	7.212	5.91	5.386	7.067	7.858	5.374	3.001	3.565	4.682	5.55	4.335	4.682	5.946	7.906	5.209	2.715	5.112	4.602	5.637	5.514	8.86	10.34	13.079	11.603	5.087	5.343	10.154	4.588	14.426	3.924	3.045	5.301	8.12	7.582	6.795	4.244	9.79	9.346	5.118
D37_02526	STMMW_23391	nuoN	CDS	65.192	43.509	94.342	86.15	108.829	43.969	165.091	98.74	64.678	90.273	78.255	69.948	90.513	149.882	146.153	150	114.829	89.032	48.248	1.815	68.404	78.777	74.903	176.151	39.464	109.669	143.125	150.809	140.451	18.127	154.687	21.749	53.379	55.794	85.243	68.944	68.568	82.339	50.325	66.176	137.224	74.955	102.784	105.307	99.282	94.936	85.87	61.373	208.558	212.645	206.671	151.107	107.27	57.276	134.328	8.132	35.966	61.681	128.386	94.8	20.579	99.704	139.128	146.729	148.654	131.967	13.005	16.518	170.231	41.747	131.815	42.735	76.655	78.231	73.122	74.535	93.751	96.583	61.187	101.465	101.205	88.973	89.052	126.058	195.026	186.989	172.952	150.644	82.962	102.906	1.76	60.513	120.431	35.638	150.491	226.329	149.899	135.728	145.903	31.335	185.379	25.546
D37_02527	STMMW_23401	nuoM	CDS	79.972	46.614	111.638	102.393	126.013	44.813	191.648	113.431	66.247	108.868	96.483	91.656	93.938	183.134	167.502	165.122	124.243	92.819	54.237	1.364	83.213	106.739	76.822	182.117	37.581	136.099	178.736	194.814	176.176	18.322	167.894	22.901	50.655	55.433	90.763	68.106	72.195	102.874	56.782	70.762	151.258	75.247	109.333	120.395	120.844	115.778	119.803	59.679	197.363	202.031	204.51	182.683	114.873	52.171	177.998	7.59	48.966	79.565	117.375	100.406	19.696	110.564	170.849	171.788	183.261	179.591	16.049	34.703	174.553	43.243	153.639	58.67	64.03	54.059	48.536	51.396	116.481	93.26	69.372	130.197	120.372	114.272	101.811	163.375	186.358	211.21	185.578	172.41	97.124	138.671	4.77	41.381	146.888	43.846	222.449	246.33	176.401	169.678	195.847	46.282	244.701	49.992
D37_02528	STMMW_23411	nuoL	CDS	97.527	66.973	138.109	124.217	159.801	61.903	219.107	145.639	94.064	140.609	127.757	117.014	109.943	211.998	200.946	197.559	152.381	94.775	68.772	1.7	91.109	119.062	91.987	236.642	55.564	155.203	213.821	228.581	220.163	21.909	208.711	39.051	64.758	76.421	126.053	107.483	98.025	119.885	82.019	96.549	184.158	102.687	143.041	151.777	154.337	138.916	153.576	78.559	250.214	265.845	260.976	239.853	142.016	73.033	169.928	8.812	50.688	91.25	114.559	130.96	33.65	132.514	200.993	202.278	225.174	236.849	28.484	43.816	217.676	78.137	173.606	67.875	93.282	65.331	58.858	55.886	120.326	140.927	79.009	114.251	143.869	133.672	121.904	158.963	250.352	239.925	245.525	199.17	96.927	131.475	3.843	57.844	167.515	49.095	221.034	322.312	205.858	196.874	201.432	40.379	256.996	51.005
D37_02529	STMMW_23412	nuoK	CDS	71.894	48.981	95.795	66.83	112.517	45.503	174.744	121.345	59.606	74.928	74.344	67.814	78.101	141.455	135.673	124.2	124.633	57.003	69.564	1.34	94.158	104.154	51.322	200.302	32.532	140.249	116.6	136.278	150.208	17.385	175.05	23.904	42.738	58.895	84.037	64.862	59.363	65.511	51.676	67.8	138.471	82.812	109.754	69.501	90.347	73.278	80.208	52.034	184.128	197.344	188.255	105.546	110.151	42.156	130.704	4.552	36.223	67.693	108.233	95.354	19.439	101.141	125.128	130.647	132.712	117.416	25.537	30.261	176.818	57.886	133.425	43.502	60.176	49.795	44.92	45.082	88.248	72.056	65.497	67.492	56.451	71.951	72.284	96.671	171.239	155.556	166.272	133.595	63.305	89.211	2.626	43.825	113.619	36.629	136.32	217.592	137.749	136.02	118.775	21.555	186.693	23.431
D37_02530	STMMW_23421	nuoJ	CDS	88.567	43.197	138.291	123.658	143.713	50.759	204.77	123.772	72.272	123.764	108.666	106.871	80.88	186.892	186.498	169.271	144.988	69.491	57.881	1.254	88.653	105.09	81.873	213.468	41.589	137.407	223.673	214.419	206.22	17.096	188.881	21.452	48.69	62.371	117.065	96.015	81.023	100.303	60.065	66.736	176.892	89.757	114.151	139.345	134.86	118.705	127.864	60.955	209.698	243.04	241.303	187.633	119.158	51.066	173.687	8.092	51.936	94.162	94.581	105.123	25.915	117.877	180.247	174.147	217.484	189.664	30.658	51.355	176.57	61.511	193.85	69.746	84.638	81.801	76.954	84.599	114.594	116.467	86.281	105.767	102.379	108.408	110.46	154.87	205.905	246.002	238.219	172.15	80.808	137.566	2.917	104.891	161.781	54.363	221.28	298.815	201.574	193.784	201.7	30.272	243.89	34.174
D37_02531	STMMW_23431	nuoI	CDS	124.52	85.706	164.476	130.411	200.015	91.271	308.603	197.563	107.859	168.096	167.263	178.283	118.629	252.621	229.224	222.611	220.081	109.105	88.45	2.243	119.201	125.865	99.304	305.852	86.832	199.499	270.961	292.313	295.603	33.018	282.019	33.181	75.145	87.85	160.986	133.602	106.383	104.16	78.343	109.634	234.935	131.903	185.545	234.477	239.07	199.533	178.63	103.453	299.699	318.288	305.249	233.313	183.143	85.777	231.735	6.971	64.911	107.817	153.593	154.964	54.741	164.948	283.286	278.236	295.716	285.83	52.493	61.915	283.242	74.882	222.992	84.193	112.973	59.422	61.176	57.391	143.322	170.646	98.189	119.403	151.461	195.039	175.665	182.012	286.362	278.023	273.517	209.674	96.027	163.566	4.245	69.255	191.413	77.215	258.555	441.659	285.53	272.5	240.858	34.581	323.147	43.9
D37_02532	STMMW_23441	nuoH	CDS	123.084	59.945	162.949	154.11	177.811	77.651	221.839	166.391	80.158	131.585	111.244	120.32	112.016	204.922	204.497	197.31	170.059	87.036	63.548	2.075	86.54	96.706	91.065	249.417	59.717	158.419	228.04	247.54	224.907	39.373	223.608	33.373	68.553	79.383	127.765	136.082	107.992	117.679	76.206	104.415	213.527	127.264	141.864	131.422	119.184	113.017	120.107	77.3	255.775	275.64	248.513	210.248	154.091	64.423	170.421	8.856	48.426	92.873	122.023	147.864	41.318	140.534	221.448	217.43	253.411	212.482	50.902	74.639	235.136	63.325	224.547	87.235	90.848	63.939	63.08	66.915	147.402	126.034	105.296	100.986	114.401	118.123	107.683	147.946	231.547	244.882	250.57	211.996	97.129	133.909	4.377	51.269	211.752	57.497	248.732	374.723	225.444	213.802	222.791	22.539	288.446	27.553
D37_02533	STMMW_23451	nuoG	CDS	148.259	84.626	150.577	130.927	172.16	103.514	268.727	186.822	127.475	153.85	145.79	136.571	111.323	169.835	171.785	154.353	223.482	106.506	91.039	2.801	89.946	113.984	101.088	301.816	81.421	186.066	208.511	242.027	235.37	61.454	272.737	32.117	90.349	102.437	166.649	145.318	144.581	119.048	77.663	122.409	291.367	144.292	207.548	220.887	218.218	174.735	156.704	99.472	232.002	251.645	215.292	190.201	197.873	84.094	153.52	7.453	55.886	110.381	94.654	185.903	56.286	174.217	219.245	213.434	227.733	237.134	81.16	68.165	273.63	61.93	189.421	85.104	97.755	63.936	63.33	56.462	119.307	144.739	88.854	107.342	202.462	216.316	203.119	110.027	242.78	230.245	214.389	200.74	79.381	94.728	5.522	61.531	164.538	60.763	196.427	348.978	210.705	206.673	203.202	19.055	230.437	22.336
D37_02534	STMMW_23461	nuoF	CDS	123.005	68.209	131.309	126.692	137.134	89.788	242.154	176.299	84.608	129.424	123.223	131.406	80.764	130.934	128.505	109.725	194.132	85.873	68.108	2.947	99.316	114.025	110.486	246.292	67.408	172.232	191.061	209.077	210.597	46.324	252.078	14.988	69.94	86.506	142.241	118.889	139.517	98.379	65.559	82.597	288.355	134.501	175.302	166.435	157.67	142.638	118.548	69.197	186.709	208.752	180.104	139.817	166.613	73.575	127.8	6.377	58.031	101.675	100.625	145.034	39.005	158.667	199.505	182.991	190.544	205.955	62.286	54.265	253.665	30.719	143.608	73.49	79.801	47.619	45.952	41.846	95.884	102.402	78.072	118.035	188.255	205.269	182.126	79.261	197.032	182.244	165.523	167.132	64.118	74.255	6.48	50.257	139.039	61.873	160.761	288.361	186.866	178.585	166.258	10.116	187.746	11.619
D37_02535	STMMW_23471	nuoE	CDS	164.04	96.778	154.311	138.923	174.726	149.945	320.26	239.041	132.767	177.333	180.648	162.151	141.126	180.222	176.806	148.239	258.449	119.611	114.842	5.035	118.764	128.591	139.474	283.114	135.1	234.326	207.559	237.641	242.414	99.919	328.355	38.492	115.485	125.472	192.821	175.342	188.487	127.623	110.451	122.716	345.162	188.625	258.262	193.016	203.82	169.279	175.926	127.465	206.195	230.377	248.336	199.985	233.504	127.648	186.577	10.949	76.526	142.269	161.032	227.11	120.438	217.409	235.462	208.438	231.917	257.875	115.205	112.363	319.009	61.632	205.631	113.564	106.714	70.572	77.963	77.96	146.192	119.412	110.066	184.333	212.798	239.973	251.064	138.39	252.94	223.915	209.257	278.937	105.539	113.304	12.213	77.394	179.382	140.793	225.711	367.695	205.473	205.766	180.366	25.644	285.127	23.583
D37_02536	STMMW_23481	nuoC	CDS	157.575	79.931	140.322	129.796	166.418	107.512	227.032	208.163	109.832	116.796	131.893	133.996	105.506	159.308	157.385	134.739	216.206	90.644	95.714	5.065	122.717	127.705	135.196	249.45	116.858	200.575	202.935	222.68	235.421	75.622	287.72	23.676	84.941	95.102	218.83	169.284	189.548	132.535	70.035	96.974	271.703	154.047	179.954	137.742	136.166	114.465	117.539	102.749	190.893	225.099	190.394	163.702	188.801	72.132	171.111	9.447	75.801	136.035	151.904	173.834	80.608	172.343	222.568	208.721	217.945	237.361	95.872	92.681	256.543	34.919	218.647	106.02	123.582	59.535	57.557	56.173	140.983	107.267	131.81	203.903	191.361	192.161	185.165	106.491	212.826	204.021	183.483	198.251	85.262	98.49	10.942	66.991	211.729	104.28	197.68	311.744	192.687	196.744	177.475	23.736	246.95	28.857
D37_02537	STMMW_23491	nuoB	CDS	195.538	82.247	165.437	135.52	179.635	113.082	338.151	252.863	132.344	141.515	174.46	169.498	130.23	208.827	208.034	194.219	259.193	102.897	110.823	4.46	242.483	274.866	141.033	252.688	143.842	218.981	260.301	284.701	299.276	81.777	276.349	18.23	91.616	103.496	273.595	211.679	233.56	143.363	67.295	123.717	425.785	166.412	186.554	175.609	170.731	153.72	134.161	125.532	259.688	287.946	265.898	187.646	205.981	74.598	222.751	14.902	130.233	218.026	145.389	180.434	97.105	208.851	255.179	250.073	271.281	266.689	104.323	127.201	256.097	30.177	287.42	166.85	184.818	77.867	79.835	72.307	157.609	119.017	138.421	222.082	187.308	206.16	210.712	143.115	258.911	281.218	253.002	169.084	95.494	131.216	12.788	80.915	216.324	146.194	216.946	362.457	233.937	234.794	185.561	26.442	261.834	27.904
D37_02538	STMMW_23501	nuoA	CDS	235.914	66.248	203.665	214.381	242.983	106.083	328.264	296.139	149.194	229.057	212.654	254.533	151.417	359.994	339.304	339.85	270.696	121.023	110.061	5.485	305.905	321.485	245.165	214.429	228.481	236.713	456.772	456.422	437.299	100.188	262.444	31.301	91.46	117.551	363.61	305.393	315.522	247.319	77.483	174.607	347.641	179.514	179.01	216.977	209.924	209.866	215.662	150.407	432.521	421.919	354.227	332.105	200.71	92.601	382.724	11.704	197.082	294.256	198.695	196.476	176.469	196.829	367.671	393.104	466.39	418.47	91.227	316.729	237.534	30.636	488.202	293.49	309.388	175.23	167.134	166.461	282.788	170.751	295.202	342.3	226.396	275.594	230.739	271.256	380.793	424.627	373.202	318.789	261.994	258.557	28.983	183.033	411.214	283.48	419.931	497.292	386.978	347.016	395.442	74.518	440.258	68.745
D37_02539	STMMW_23511	STMMW_23511	CDS	8.321	7.023	14.593	11.095	27.189	8.768	18.767	22.746	9.953	21.198	39.679	17.999	12.979	51.368	57.575	43.859	12.149	12.138	15.536	0	40.884	59.475	118.797	8.871	25.77	17.318	27.017	26.366	31.02	18.524	18.489	5.918	8.943	9.532	12.01	12.069	24.115	18.296	13.939	7.841	14.091	12.541	8.654	22.149	29.821	33.306	11.296	43.369	99.547	111.663	37.822	28.997	10.109	7.308	153.472	2.097	124.661	189.147	54.702	10.221	17.906	11.181	35.827	16.801	20.561	30.365	11.869	45.062	18.109	3.456	9.514	20.356	16.159	29.703	23.177	21.726	14.303	4.494	14.197	26.125	41.349	27.939	32.108	38.018	145.79	122.77	59.004	18.185	8.378	33.171	1.435	40.27	13.441	24.717	26.174	42.507	31.433	20.828	27.272	8.425	28.341	6.774
D37_02540	STMMW_ncRNA_160	STnc1550	ncRNA	53.792	160.794	35.378	42.695	70.052	188.94	99.486	82.047	233.784	78.309	66.379	101.441	48.947	36.04	32.167	44.702	261.809	81.96	74.341	107.396	45.662	32.041	25.6	86.027	127.262	113.39	42.756	32.354	40.279	125.392	95.775	108.39	17.207	153.508	99.827	89.173	134.789	43.011	49.008	73.92	113.867	64.445	152.782	122.732	123.932	87.152	212.984	29.955	18.654	13.99	34.93	82.448	203.455	176.875	18.198	54.216	46.89	33.852	25.087	115.892	421.55	102.917	64.337	53.402	59.719	81.361	45.873	72.079	93.316	42.621	76.418	79.9	71.819	86.41	99.89	86.321	56.828	60.533	36.156	97.537	125.406	94.826	83.606	25.602	18.213	9.799	24.61	155.49	63.188	24.086	129.461	112.216	84.579	50.948	56.043	30.915	59.673	65.08	39.486	19.971	84.67	131.378
D37_02541	STMMW_23521	lrhA	CDS	15.064	28.607	54.392	43.388	56.05	23.81	17.491	23.204	33.019	37.254	41.684	42.863	76.751	198.737	197.007	193.723	30.632	15.031	87.108	10.621	278.079	357.633	414.663	19.824	21.17	28.434	56.265	57.877	57.412	32.348	53.531	11.281	11.761	39.889	51.719	49.726	47.889	76.562	22.951	49.186	16.69	22.006	41.111	59.032	62.703	54.527	32.323	109.26	193.936	241.179	124.575	105.652	27.934	8.336	311.445	21.932	281.122	425.28	253.96	14.036	16.484	32.428	44.633	42.021	57.536	48.239	51.166	97.041	50.289	23.153	19.73	43.356	50.355	49.462	48.872	48.786	63.507	41.742	28.6	77.017	64.629	56.678	63.435	108.737	230.319	241.531	189.181	40.624	22.719	116.558	32.785	180.558	32.064	75.995	65.504	154.452	56.095	47.964	61.656	39.811	51.846	37.307
D37_02542	STMMW_23531	yfbQ	CDS	38.885	28.189	56.508	50.099	68.326	15.58	72.41	38.73	30.08	30.317	42.077	40.449	32.689	41.068	48.201	42.99	35.591	54.416	14.96	2.816	84.884	98.16	65.822	63.677	9.465	44.286	49.013	46.574	54.687	14.148	51.579	4.844	25.097	27.227	49.045	35.825	36.821	36.026	10.254	24.93	58.145	31.767	37.025	29.883	28.968	28.959	30.226	34.682	61.315	71.614	51.37	48.18	36.406	27.68	59.643	4.699	64.419	76.748	59.847	34.383	6.652	35.159	47.747	42.419	40.188	39.293	26.124	27.378	48.185	8.705	50.101	37.169	35.101	54.085	52.878	52.067	37.824	22.073	37.218	63.27	40.305	45.21	43.128	43.258	68.114	56.973	63.516	51.045	60.461	42.316	5.33	39.17	39.675	12.044	44.898	63.832	41.279	39.167	32.625	14.005	47.288	9.213
D37_02543	STMMW_23541	STMMW_23541	CDS	17.21	22.833	50.702	44.46	55.465	20.371	28.713	20.931	14.924	32.819	33.816	39.189	19.72	38.687	44.589	31.738	18.099	26.207	20.973	2.319	29.115	23.717	49.815	22.945	26.833	19.929	34.232	33.616	34.682	19.305	25.024	17.504	8.307	19.956	49.439	42.208	43.815	39.869	11.037	46.485	18.242	12.423	19.352	27.433	27.882	27.906	19.082	13.895	36.973	41.055	37.201	30.399	16.6	17.92	57.86	3.208	25.488	28.636	38.767	13.528	23.971	15.396	31.404	30.632	27.127	24.248	12.633	43.713	25.096	14.983	36.833	42.083	31.934	32.721	33.201	39.127	54.253	42.405	27.646	50.815	33.975	28.498	29.339	52.281	38.793	34.785	34.946	54.301	50.968	59.579	7.408	21.954	25.09	78.649	44.069	37.667	32.253	34.168	31.077	30.078	69.806	48.539
D37_02544	STMMW_23551	yfbS	CDS	16.569	37.492	63.549	58.935	57.219	84.439	29.924	18.468	23.438	39.055	43.197	40.117	20.607	32.013	37.948	33.056	21.473	21.415	27.13	0.571	23.883	27.553	40.678	23.774	16.635	29.563	43.059	45.264	50.888	20.773	19.711	4.014	11.448	36.087	53.881	52.125	56.546	96.458	73.477	101.282	26.959	15.269	26.314	42.396	46.735	42.9	48.183	21.636	47.482	51.974	36.425	34.132	18.082	27.071	56.882	6.11	23.019	27.591	18.237	13.572	11.921	21.616	49.879	46.993	44.843	49.686	22.3	57.773	20.473	10.935	32.522	86.393	29.263	42.286	49.494	51.569	93.129	100.118	15.402	34.606	38.988	39.425	43.022	38.148	44.589	46.456	42.877	71.086	30.82	51.572	4.565	19.188	16.749	15.119	39.568	53.485	42.744	46.047	42.109	19.52	45.418	13.104
D37_02545	STMMW_23561	yfbT	CDS	36.719	71.414	127.816	125.19	123.243	140.039	66.744	38.162	59.834	60.821	66.685	58.738	76.641	96.375	100.934	94.158	39.97	62.271	81.82	11.589	105.255	96.091	179.912	54.339	44.463	84.422	106.313	103.957	115.231	57.295	54.159	24.237	26.956	62.943	141.708	127.816	138.6	101.343	75.077	153.049	59.009	30.315	65.675	69.618	82.195	73.549	44.528	56.254	104.507	125.991	112.48	109.151	36.179	67.302	122.955	16.228	65.323	78.66	82.986	30.203	30.103	67.007	125.988	99.238	91.587	96.922	75.725	120.455	48.105	32.672	76.999	151.346	72.474	113.278	130.833	157.348	180.851	180.787	33.931	71.156	68.946	72.349	68.683	112.066	102.99	107.741	130.789	72.214	73.936	112.284	21.61	130.203	35.368	61.84	111.772	144.725	98.294	105.125	94.43	76.558	83.942	39.133
D37_02546	STMMW_23571	yfbU	CDS	26.862	49.247	169.431	170.982	166.978	102.38	97.219	49.213	57.713	116.067	120.708	112.977	106.145	165.236	151.431	146.555	41.703	60.78	94.838	9.196	156.65	173.663	229.29	42.306	75.504	96.692	176.41	178.382	178.974	46.489	54.4	37.038	19.547	55.201	220.613	231.027	197.294	154.232	96.937	241.742	64.073	35.409	72.807	94.377	113.021	128.192	77.355	51.844	146.488	158.122	179.95	166.932	44.305	63.859	198.826	13.285	121.669	106.035	110.702	28.733	52.301	75.29	188.945	193.568	155.564	139.299	61.77	140.146	57.615	34.424	137.279	305.947	133.605	58.941	75.747	76.387	476.496	267.767	82.378	130.512	96.802	103.845	120.541	196.724	151.514	157.411	172.67	145.148	201.337	254.764	37.027	66.314	84.173	156.782	246.443	212.025	201.718	183.689	149.361	159.895	179.083	96.314
D37_02547	STMMW_23581	STMMW_23581	CDS	24.196	36.817	53.249	56.373	56.718	32.36	40.048	27.541	42.345	65.537	51.502	65.036	58.065	92.991	95.517	89.488	37.331	32.311	101.032	81.765	112.584	112.939	122.236	31.892	76.738	57.658	84.701	90.676	99.542	73.501	49.151	68.499	22.076	45.11	51.235	67.108	65.237	68.364	30.03	59.85	36.913	26.704	44.003	55.736	49.075	40.443	58.033	56.963	88.584	87.13	96.991	88.645	34.866	14.524	119.002	111.146	126.894	126.286	87.313	26.618	51.968	43.41	101.676	96.113	80.985	71.317	65.884	189.697	46.362	57.212	53.688	50.006	52.184	57.404	51.92	54.9	64.787	46.748	36.592	72.57	44.704	57.184	40.849	102.503	88.617	68.654	77.274	76.173	49.996	140.817	132.496	89.923	40.048	193.268	89.511	88.426	85.378	88.984	80.353	186.574	84.935	140.235
D37_02548	STMMW_23591	ackA	CDS	337.583	120.354	226.2	189.694	234.385	141.247	515.743	424.238	65.976	70.482	68.791	90.157	157.852	209.364	193.912	185.432	50.259	350.955	87.983	11.568	125.236	147.421	176.605	456.47	143.39	123.848	160.853	146.612	147.488	50.651	147.057	19.342	295.881	97.936	265.346	194.947	293.861	230.897	53.276	190.713	573.329	371.823	97.847	116.5	128.588	105.898	50.64	76.137	199.542	194.197	211.997	175.894	48.031	177.677	220.591	18.985	96.056	62.827	90.23	346.636	74.696	88.287	168.591	160.15	134.387	129.168	46.534	49.04	162.519	17.486	440.45	350.065	539.728	91.495	87.998	86.521	351.085	376.122	936.456	102.768	77.714	85.636	84.055	193.062	198.855	202.695	225.371	105.273	449.422	118.31	41.875	119.212	872.6	362.877	206.265	212.462	184.944	165.382	139.608	33.789	150.242	18.092
D37_02549	STMMW_23601	pta	CDS	194.21	83.999	148.005	130.978	166.613	67.404	354.547	206.786	29.604	62.317	50.163	52.785	86.157	114.181	116.663	97.107	33.66	244.565	54.999	2.865	85.369	78.144	117.312	305.996	65.101	63.14	96.205	83.741	94.319	16.889	96.196	17.939	151.202	65.822	191.16	173.532	283.712	132.551	29.591	75.85	367.353	161.105	65.378	65.169	71.763	57.808	21.301	44.499	124.028	135.401	147.031	102.067	31.826	156.129	110.543	5.802	36.739	30.224	42.545	183.211	41.796	49.344	90.533	85.714	66.475	69.179	23.991	22.251	114.229	18.381	141.772	224.929	371.064	66.441	58.348	56.806	131.768	290.448	239.494	55.318	52.87	59.637	57.352	95.59	149.504	147.167	156.944	41.195	164.678	58.92	8.532	61.163	297.119	123.949	82.566	149.06	85.04	80.298	71.307	13.041	90.809	13.626
D37_02550	STMMW_ncRNA_161	STnc1560	ncRNA	450.314	1015.95	88.338	70.083	81.305	1748.98	281.865	272.769	523.344	34.006	24.184	28.18	621.713	34.375	46.395	50.748	496.35	1355.68	303.051	516.552	123.522	158.53	18.528	1408.91	1151.5	332.524	37.331	35.981	37.401	525.958	533.52	669.482	683.684	1042.16	115.6	72.606	133.285	137.164	2282.45	45.398	295.919	1269.84	446.977	27.759	52.821	115.763	74.321	719.069	31.895	54.676	72.051	74.056	652.98	2040.67	39.168	409.652	20.691	18.922	164.372	1781.69	1531.28	447.515	38.241	45.397	19.45	57.483	830.135	17.28	809.531	1018.84	29.138	40.309	80.804	282.678	243.041	245.875	42.036	82.013	55.255	14.071	45.143	32.354	28.169	40.023	53.385	59.039	58.777	16.88	32.76	16.701	4.783	246.572	66.036	34.695	13.895	32.071	33.617	27.774	28.711	7.49	14.918	4.754
D37_02551	STMMW_ncRNA_162	STnc3730	ncRNA	7.979	23.418	34.35	17.411	21.333	32.868	26.505	6.983	29.363	20.196	27.856	30.417	89.957	133.098	161.457	146.95	31.608	20.953	137.311	20.815	127.138	148.931	202.99	17.899	35.384	57.486	45.046	44.822	63.031	62.875	31.245	84.038	12.53	24.01	22.885	22.998	28.382	14.355	31.658	46.139	25.939	14.382	23.853	52.135	47.909	28.621	36.004	87.252	149.42	187.449	184.414	127.662	33.312	25.143	207.416	12.831	150.241	137.914	200.953	16.802	30.438	50.463	59.734	38.887	33.668	45.768	47.982	50.666	20.695	57.553	12.894	18.824	12.679	33.093	34.231	42.616	11.924	31.738	14.684	21.928	45.661	42.747	40.938	223.72	184.017	174.817	168.756	21.173	17.373	200.859	40.524	284.371	8.015	13.491	60.558	75.876	56.96	63.733	38.784	97.836	21.732	125.965
D37_02552	STMMW_23611	yfcC	CDS	7.254	5.387	11.744	6.378	15.102	6.272	9.666	13.629	4.766	3.199	4.307	4.596	4.461	4.687	7.293	7.035	3.988	5.698	3.447	0.877	2.658	2.609	5.577	13.768	5.077	4.154	6.794	6.262	6.161	2.714	4.006	1.845	6.554	5.5	6.904	6.244	7.277	15.644	2.878	9.267	10.467	10.092	7.656	7.321	7.999	5.424	3.835	3.207	6.313	7.053	5.979	7.535	3.213	2.601	7.534	7.55	2.796	2.285	0.964	8.959	3.873	3.695	5.256	5.408	5.845	4.984	3.296	3.925	3.92	1.584	3.132	12.944	16.051	10.756	7.337	5.6	10.611	14.919	9.932	6.784	4.159	5.621	2.153	6.966	9.777	9.148	8.041	5.547	4.455	5.078	0.758	2.794	11.52	3.027	5.738	7.269	4.592	5.657	2.572	4.012	6.091	2.453
D37_02553	STMMW_23621	STMMW_23621	CDS	5.412	15.557	980.054	1344.61	519.175	600.899	23.777	5.472	32.18	69.451	54.844	57.954	5.204	8.717	8.379	8.935	24.817	29.006	6.412	2.978	74.164	57.84	40.857	28.049	11.452	8.831	10.155	9.573	12.692	4.747	8.725	6.311	2.971	11.827	1415.18	1286.52	1045.33	1048.74	447.679	1326.31	20.947	3.481	50.536	64.066	59.782	60.156	50.214	3.805	6.941	7.08	7.582	8.655	18.287	58.695	11.011	4.506	21.366	20.206	34.486	8.352	7.682	5.713	12.569	13.338	10.323	13.456	3.724	9.611	4.23	5.605	26.633	584.148	554.587	230.942	1035.15	1069.92	1689.45	695.039	3.415	39.218	41.262	52.65	47.203	10.017	9.658	5.105	10.684	42.055	65.934	13.589	13	43.762	15.176	15.856	13.132	12.186	10.743	12.025	11.345	12.701	108.725	11.136
D37_02554	STMMW_23631	STMMW_23631	CDS	1.617	8.162	552.986	834.631	284.571	381.332	11.886	2.913	17.555	34.29	28.934	25.619	1.643	2.529	2.454	2.073	14.187	16.24	0.715	0.488	58.887	40.306	21.629	20.3	3.855	5.028	4.353	3.91	4.906	0.778	3.535	1.362	0.882	6.696	768.257	690.459	545.429	626.715	301.814	702.305	14.668	4.618	32.583	24.759	26.406	24.237	25.606	1.365	0.797	0.956	1.99	1.854	10.125	39.488	1.487	3.937	10.907	9.928	27.234	4.436	2.885	3.676	5.222	2.939	4.362	5.039	1.496	1.839	1.522	0.884	15.367	376.064	298.255	50.203	220.706	261.006	988.273	483.466	1.723	19.072	20.442	22.762	20.445	1.687	3.501	1.465	2.453	18.685	32.613	1.726	2.212	12.4	6.632	6.529	3.553	6.261	6.132	4.154	3.217	1.138	47.793	1.372
D37_02555	STMMW_23641	STMMW_23641	CDS	4.319	9.552	598.593	1055.49	289.354	533.357	55.364	2.12	26.54	53.922	44.359	51.512	1.337	2.429	3.633	2.15	19.82	18.812	1.557	0.729	73.899	61.338	40.333	20.407	5.901	5.076	4.733	6.078	6.513	0.841	4.729	1.561	0.807	4.907	989.405	953.348	815.975	755.132	517.23	1224.18	43.484	4.692	38.183	47.733	46.2	46.631	45.937	0.57	1.189	1.427	1.633	2.435	15.488	93.182	1.937	6.475	15.939	12.588	25.802	6.179	11.956	4.459	7.301	5.678	3.488	7.422	0.737	1.072	2.163	0.443	19.489	724.134	361.212	47.012	258.945	321.856	1620.1	826.589	1.17	30.15	32.824	37.772	34.483	2.462	1.742	1.874	2.301	26.468	55.415	1.863	2.898	11.6	8.037	6.378	5.735	6.366	8.062	8.432	4.59	1.605	69.063	2.42
D37_02556	STMMW_23651	STMMW_23651	CDS	3.368	6.396	507.075	1018.9	247.113	438.423	63.737	0.554	17.404	35.641	35.405	43.453	1.515	3.013	2.689	1.329	12.364	16.327	0	0.531	83.408	54.963	28.111	12.43	6.62	4.604	2.366	3.284	5.126	0.226	4.384	0.663	0.358	3.796	813.97	1012.69	731.934	400.368	488.032	1128.21	32.195	1.757	24.002	26.599	32.231	31.999	42.533	0.208	1.213	0	0	0	10.084	69.788	1.029	1.528	22.029	12.016	73.688	3	14.802	3.223	3.346	6.826	1.503	2.799	0.362	0.651	0.662	0.43	14.784	805.319	316.964	55.267	331.611	426.544	2215.93	883.493	1.085	34.22	13.303	26.228	19.12	0.571	3.552	0	0	29.425	77.64	0.808	4.02	11.674	9.04	9.636	4.326	2.382	1.678	3.891	4.06	0.315	73.281	0.38
D37_02557	STMMW_23661	STMMW_23661	CDS	20.071	10.588	257.095	454.979	103.059	842.283	229.966	2.726	25.792	67.308	76.642	70.134	2.609	2.882	4.042	0.817	21.814	17.568	2.204	4.179	86.591	48.185	83.693	16.595	9.62	9.028	10.183	5.048	8.771	2.637	4.656	5.71	1.101	3.976	880.35	1030.85	1319.22	593.221	1038.76	2002.07	123.257	3.823	42.745	86.137	103.739	89.084	72.495	1.916	3.729	2.685	4.655	3.053	16.441	253.587	3.036	4.335	29.703	14.85	40.589	11.908	74.352	6.715	11.574	10.132	5.853	6.471	1.512	2.882	2.17	2.382	38.448	1402.19	440.59	26.817	240.541	304.146	2581.75	2337.09	3.336	74.741	70.188	83.761	78.373	4.913	3.64	2.35	1.312	53.772	112.386	3.23	19.775	18.662	13.71	11.11	12.026	9.155	9.284	11.005	6.167	7.936	53.27	20.075
D37_02558	STMMW_23671	STMMW_23671	CDS	13.868	30.022	32.835	39.943	34.754	85.486	36.595	9.939	16.243	32.706	35.398	39.667	10.546	12.185	12.795	11.735	20.334	21.121	13.502	1.705	25.652	20.405	16.236	15.398	12.402	15.519	13.171	15.49	14.436	13.772	16.64	5.237	11.019	23.703	36.803	56.123	76.19	104.912	67.346	77.623	27.639	9.84	22.002	31.325	35.359	25.455	28.909	9.786	13.309	7.79	19.451	12.082	13.768	48.657	15.09	3.019	13.772	11.463	10.888	12.63	15.175	10.542	16.458	13.231	12.202	10.248	15.25	16.864	14.881	6.337	11.936	68.703	30.601	18.089	25.256	37.477	90.512	99.777	6.389	21.963	23.431	23.888	24.483	13.951	15.53	11.936	13.704	37.574	21.813	20.011	3.389	13.123	9.678	8.866	13.641	14.027	13.696	14.996	12.017	16.513	25.99	11.685
D37_02559	STMMW_23681	STMMW_23681	CDS	82.833	61.952	151.868	127.591	174.997	75.198	212.117	128.407	77.156	96.005	104.492	119.848	160.119	217.025	229.558	191.819	111.936	152.367	137.427	9.612	225.825	267.915	251.079	156.52	79.33	157.666	192.019	183.326	196.462	78.374	117.23	32.463	62.514	68.595	205.75	169.689	194.455	105.462	51.976	108.614	182.42	100.129	89.987	119.501	146.017	111.054	70.841	93.808	227.297	243.398	295.67	236.484	106.005	95.623	258.102	14.681	174.926	205.178	196.713	105.727	46.154	116.512	220.165	211.663	161.419	206.296	118.791	159.957	97.672	33.773	109.443	152.319	193.776	109.232	118.016	116.792	129.626	141.867	118.837	151.072	131.299	152.118	129.454	243.3	258.036	221.245	281.246	85.226	165.466	231.596	41.824	265.673	143.772	92.728	213.787	291.491	207.145	183.736	167.986	121.241	224.979	81.793
D37_02560	STMMW_23691	yfcE	CDS	123.515	76.401	192.637	114.226	193.641	94.778	243.648	199.824	112.997	107.439	129.371	125.488	206.109	215.556	257.994	208.303	177.767	196.26	191.62	11.45	162.792	202.204	300.737	243.433	136.011	202.954	257.416	274.25	306.657	116.191	148.221	45.925	105.346	85.375	231.122	165.833	201.778	94.74	67.712	128.22	240.343	147.066	115.878	165.317	163.735	129.242	58.312	131.408	290.314	268.473	296.529	187.983	141.1	104.869	274.362	19.642	142.88	152.984	100.979	163.499	89.831	187.361	336.801	303.387	245.055	242.189	130.165	208.598	125.7	45.666	127.299	183.373	258.653	84.14	80.112	79.037	133.057	142.015	185.663	192.645	151.114	166.884	143.507	271.53	276.422	241.982	303.349	111.38	187.928	223.66	26.444	117.778	175.402	154.89	283.871	351.101	274.859	263.823	196.773	169.539	265.836	136.5
D37_02561	STMMW_23701	yfcF	CDS	8.553	21.032	32.886	39.478	35.051	21.722	24.217	15.717	24.932	41.305	44.584	41.053	74.918	108.248	110.271	89.697	19.87	24.954	87.686	9.08	218.559	184.155	208.53	15.031	17.065	44.976	53.673	53.508	58.677	46.041	38.966	32.846	7.122	23.8	40.699	40.491	41.83	26.829	21.056	46.497	23.783	11.785	31.583	43.157	40.084	41.383	29.473	47.218	91.887	96.094	121.76	89.802	22.827	18.67	157.987	15.318	109.558	158.37	169.265	9.698	12.53	32.206	78.434	67.152	54.922	48.145	54.535	145.572	34.925	30.427	14.157	32.594	24.436	17.333	22.638	25.446	50.044	51.707	9.185	41.65	37.417	42.747	46.016	122.229	103.748	92.221	132.74	39.659	34.636	164.727	36.499	123.524	13.009	17.08	68.616	96.798	64.621	71.144	52.158	125.508	70.742	109.106
D37_02562	STMMW_23711	yfcG	CDS	1.746	8.291	5.168	4.865	7.257	3.68	5.849	0.934	9.494	19.663	17.505	16.018	14.684	6.769	7.804	12.315	3.322	4.968	35.71	4.653	14.715	14.043	9.973	2.095	13.69	4.928	3.19	1.383	6.01	12.455	15.279	2.934	1.056	9.002	10.533	5.699	7.473	3.338	4.677	10.182	4.223	2.506	13.099	19.051	15.088	16.102	10.501	7.527	16.862	5.518	14.033	16.736	6.778	4.38	28.781	7.92	23.07	19.297	32.661	2.068	12.261	4.752	9.164	6.347	4.644	6.509	24.491	63.071	9.295	6.801	2.655	5.836	5.246	3.086	4.024	4.489	8.021	5.837	2.133	17.788	17.356	15.502	16.11	25.006	8.481	9.126	13.482	12.189	4.804	68.446	33.62	5.574	2.412	8.373	9.27	7.527	7.952	7.704	6.037	59.679	29.504	31.189
D37_02563	STMMW_23721	yfcH	CDS	12.974	19.155	14.361	14.241	20.028	24.009	10.92	8.547	21.735	27.339	23.499	30.803	24.11	18.809	18.156	20.997	15.43	13.364	43.596	48.224	40.488	39.144	26.656	11.278	18.101	17.859	16.255	20.117	21.235	33.804	26.531	18.634	11.861	26.357	18.058	23.164	19.991	28.679	26.68	17.444	10.249	9.576	22.312	24.233	24.545	25.243	27.607	21.918	22.592	17.11	21.268	23.366	18.442	12.989	31.732	30.032	27.437	29.228	21.564	9.995	17.927	17.905	21.268	23.29	17.135	21.197	46.345	78.75	22.604	24.68	13.84	13.935	12.617	12.556	14.35	17.952	21.495	16.922	5.798	19.859	25.292	24.386	24.728	25.793	23.143	19.066	28.503	28.663	12.392	46.588	31.735	22.696	6.947	20.507	17.66	33.646	20.429	22.813	16.7	51.332	30.976	31.591
D37_02564	STMMW_ncRNA_163	STnc3740	ncRNA	26.858	109.658	35.329	29.163	43.499	113.205	11.631	20.11	132.619	54.251	45.501	42.903	173.342	25.45	29.942	53.949	42.106	41.532	293.357	674.176	48.763	63.107	5.113	31.908	65.506	85.138	22.074	14.893	20.025	203.942	93.651	126.065	32.784	132.133	24.922	8.348	16.055	26.576	122.899	26.574	8.922	34.565	104.218	32.172	38.502	43.003	70.414	183.423	16.765	17.602	20.929	55.379	99.844	70.771	50.486	284.638	53.833	62.698	230.77	54.67	81.494	89.401	39.752	21.15	19.045	36.368	348.06	132.709	118.557	192.267	15.913	19.712	9.78	58.101	54.129	76.922	33.76	30.466	4.374	20.003	37.075	37.877	49.23	56.537	28.644	22.016	12.902	27.835	8.113	63.545	123.644	84.716	7.81	7.285	25.671	18.523	35.512	40.338	23.933	71.796	26.197	66.252
D37_02565	STMMW_23731	hisP	CDS	20.117	10.89	19.576	13.733	17.109	9.879	20.473	18.207	14.699	35.033	33.309	36.532	61.498	127.731	122.82	114.022	27.386	12.588	34.73	3.134	39.418	50.583	54.582	22.709	10.572	84.245	128.761	145.729	154.974	28.823	22.334	6.525	9.308	11.854	17.399	17.655	13.652	15.312	11.484	15.632	20.383	9.783	20.668	30.685	27.263	20.924	40.592	46.203	111.646	136.528	106.927	86.6	17.715	8.967	83.214	6.069	38.065	49.158	48.949	7.571	5.553	55.513	128.087	121.827	114.683	113.013	27.716	56.716	17.984	8.507	22.311	12.097	11.932	11.522	11.007	11.431	13.466	10.841	9.848	22.91	31.061	31.084	26.871	61.56	107.55	102.072	99.883	70.925	16.792	59.638	15.891	32.539	6.882	9.099	103.147	137.48	124.602	109.913	102.285	20.627	26.318	11.405
D37_02566	STMMW_23741	hisM	CDS	19.879	13.754	15.374	16.613	15.072	9.895	20.521	20.196	12.604	35.175	40.956	37.4	55.279	129.724	124.652	118.603	28.397	14.515	32.289	8.026	41.643	53.325	58.476	23.005	11.254	97.733	159.555	166.658	172.398	25.454	22.513	6.905	9.732	14.906	20.022	14.345	16.286	19.05	10.463	17.156	16.513	11.206	21.507	33.676	19.333	17.48	39.208	39.131	110.367	128.789	113.844	91.384	19.791	11.967	98.941	10.783	31.763	38.352	25.306	10.465	16.155	65.79	142.909	136.15	138.417	118.804	26.04	56.973	18.886	12.449	22.242	12.961	12.44	8.858	9.207	10.124	12.364	10.684	12.272	31.379	30.116	37.132	31.224	80.617	84.699	88.682	94.604	68.14	16.812	117.421	46.621	21.456	9.295	11.263	115.919	149.845	139.01	130.377	117.41	45.032	35.425	22.617
D37_02567	STMMW_23751	hisQ	CDS	23.061	5.963	12.391	14.296	16.981	5.533	17.888	26.649	13.211	25.965	34.766	34.535	67.146	141.671	142.472	126.848	35.602	15.679	24.117	5.064	60.516	58.9	77.901	26.813	9.685	111.747	177.312	201.03	206.629	25.47	22.172	10.411	10.598	7.206	8.597	8.256	7.049	12.317	8.904	8.731	15.57	12.515	17.964	21.14	13.124	15.188	27.829	41.648	128.682	183.041	130.561	98.124	15.849	8.576	80.297	11.813	32.578	41.557	23.182	8.834	4.785	73.813	151.682	165.288	161.462	135.382	18.59	37.505	14.466	9.708	23.115	13.762	10.121	7.74	6.908	8.845	12.642	8.258	13.294	32.676	28.308	27.689	24.432	73.48	110.581	129.368	104.066	88.121	16.992	50.348	24.163	27.06	9.1	6.582	130.598	202.706	162.844	144.103	154.499	15.699	19.509	20.065
D37_02568	STMMW_23761	hisJ	CDS	67.926	27.445	65.229	57.917	52.896	31.219	88.157	65.702	39.83	128.407	149.967	132.294	195.076	290.387	298.551	277.023	75.968	53.288	77.767	17.107	111.161	112.63	189.832	76.026	35.459	281.905	373.341	414.589	414.501	75.067	60.722	73.887	30.331	23.526	55.653	59.634	54.485	36.239	32.827	55.155	50.937	34.402	50.732	81.612	76.306	85.534	96.564	128.638	287.124	353.673	344.188	227.747	48.117	46.028	199.303	17.534	81.416	68.319	74.935	30.242	22.043	199.627	393.494	369.328	342.723	275.352	55.865	146.967	41.385	38.197	93.968	51.426	43.81	36.333	30.636	42.453	68.998	50.498	52.835	111.118	98.154	101.545	100.647	230.027	265.472	289.652	281.545	227.767	83.023	123.013	64.337	96.055	45.806	40.318	492.112	394.329	398.655	354.888	345.221	30.951	89.362	74.522
D37_02569	STMMW_23771	argT	CDS	14.272	2.23	6.06	7.433	3.927	6.092	21.709	8.309	12.291	45.268	47.745	48.968	88.344	162.467	160.213	136.195	32.986	9.646	11.607	20.513	43.646	47.97	47.458	20.554	8.602	96.138	175.699	213.377	179.664	36.353	13.201	100.019	2.871	3.235	7.04	9.434	6.185	7.15	6.164	5.362	9.001	4.336	15.913	25.968	17.204	14.256	52.558	84.165	104.024	285.678	85.519	82.946	17.777	38.778	83.509	16.551	39.611	50.109	51.25	3.519	22.393	35.456	59.214	73.701	147.955	92.591	23.949	43.028	6.231	23.638	12.845	9.092	3.947	4.991	5.728	5.041	6.833	7.465	4.413	61.614	48.478	50.499	48.624	40.062	127.162	162.152	64.715	102.937	17.54	11.554	105.617	11.396	3.047	6.72	78.161	87.213	78.386	54.264	83.266	13.28	10.95	57.314
D37_02570	STMMW_23781	ubiX	CDS	42.064	39.468	50.678	36.802	61.081	41.055	55.412	39.419	35.319	33.734	40.921	47.384	47.396	51.145	60.673	45.5	46.686	39.75	84.751	4.985	59.019	62.584	69.09	44.394	44.962	69.071	68.214	72.737	84.651	55.775	55.068	16.599	30.949	49.755	64.015	53.918	54.819	74.559	57.5	91.55	45.096	32.433	35.5	40.13	41.738	27.459	34.204	37.262	64.478	77.371	72.516	58.7	39.615	26.106	81.799	8.835	62.59	57.666	32.903	32.529	20.667	46.605	85.248	80.723	65.388	77.537	45.4	97.95	39.15	16.133	46.665	76.302	43.645	46.482	56.723	58.955	76.185	56.098	42.958	68.901	52.823	47.622	42.016	97.219	66.923	69.265	69.738	49.286	43.209	92.813	26.234	60.011	39.976	47.596	84.129	86.715	84.474	80.226	57.419	62.342	85.583	60.731
D37_02571	STMMW_23791	STMMW_23791	CDS	21.665	19.139	30.25	30.249	29.758	19.175	23.918	27.476	13.615	23.051	19.076	26.724	20.436	33.97	35.478	39.83	22.39	21.999	25.142	3.338	37.193	36.431	42.343	21.981	20.784	29.527	44.344	46.829	47.181	15.195	26.407	7.239	15.664	26.976	36.195	34.218	28.272	50.372	50.338	49.025	25.989	18.489	17.76	23.311	23.703	21.989	20.919	20.255	33.416	36.427	39.072	36.393	20.533	14.855	39.766	10.465	42.728	40.859	28.546	19.265	13.922	22.18	50.281	47.135	42.53	42.317	13.258	28.467	21.597	10.169	19.375	29.488	28.664	35.885	43.587	44.556	29.309	28.835	20.21	27.781	32.224	25.065	22.986	33.848	38.14	34.735	40.05	28.706	22.711	36.11	4.895	35.637	20.463	19.516	36.855	44.721	39.837	48.279	38.368	20.858	32.01	16.353
D37_02572	STMMW_23801	STMMW_23801	CDS	5.894	5.84	5.941	8.677	9.993	10.396	8.947	10.142	12.663	11.856	13.386	11.417	9.294	10.844	9.678	10.349	15.154	12.729	8.58	5.252	9.708	6.883	10.61	9.748	12.053	14.646	13.339	12.231	12.566	17.44	11.826	6.766	4.957	61.25	44.346	31.064	21.306	83.733	117.53	100.648	9.576	9.927	16.007	21.925	19.286	15.935	10.958	5.908	8.847	11.876	12.168	9.879	11.207	8.882	5.445	8.397	8.502	6.502	6.264	8.027	7.755	10.47	14.895	12.981	14.433	12.652	11.228	13.842	13.612	5.376	7.432	10.227	8.818	14.696	18.091	15.854	42.927	15.416	7.423	18.608	22.71	19.747	23.362	11.008	4.099	6.617	10.288	10.325	10.616	6.696	27.003	10.2	6.52	6.032	15.021	13.034	14.625	16.116	11.043	16.892	16.871	11.829
D37_02573	STMMW_23811	STMMW_23811	CDS	2.288	1.606	3.435	3.155	4.579	2.83	4.765	2.447	3.962	3.34	2.303	4.097	5.179	4.306	2.925	3.571	4.954	3.962	2.729	0.449	5.284	4.527	5.113	2.523	2.311	6.928	3.543	4.373	5.819	4.181	5.585	1.751	1.375	25.531	16.707	17.067	9.244	59.639	130.714	73.078	3.703	4.956	5.647	6.298	5.195	5.034	4.33	3.709	3.143	1.676	5.087	4.29	5.612	1.633	2.489	5.482	6.389	5.322	2.947	2.723	3.131	5.551	7.067	6.191	4.184	5.739	3.443	3.899	5.993	2.81	2.606	7.627	5.759	6.04	9.058	8.218	42.369	5.924	2.291	11.505	7.744	6.914	7.197	3.725	1.364	3.18	0.819	3.85	3.219	1.785	1.698	4.183	3.847	2.023	7.943	4.402	6.281	6.91	3.897	2.478	4.851	2.114
D37_02574	STMMW_23821	STMMW_23821	CDS	0.911	2.21	3.993	4.163	4.657	2.985	2.218	2.273	1.961	2.651	2.4	3.637	3.433	4.184	3.384	3.762	2.869	3.543	3.05	0.166	3.11	3.532	3.467	3.051	2.585	3.742	4.066	3.928	4.439	3.834	2.335	3.562	1.049	53.201	35.677	26.229	16.825	74.907	415.653	190.283	2.432	4.329	5.416	5.541	6.838	8.679	3.322	2.759	4.263	2.842	7.687	4.672	2.921	2.523	2.572	3.534	4.21	3.485	2.248	1.918	2.939	3.881	3.758	3.31	3.913	3.935	2.542	4.474	7.497	1.429	1.609	10.503	10.39	14.108	14.921	13.672	103.509	24.102	1.836	10.447	8.548	8.715	9.371	2.898	2.775	4.976	4.999	6.356	2.882	2.92	2.434	3.191	2.059	2.47	4.884	5.234	4.095	5.167	4.85	4.733	5.005	4.596
D37_02575	STMMW_23831	STMMW_23831	CDS	3.368	6.02	12.313	11.548	10.006	9.603	28.07	4.026	9	22.875	28.641	19.284	6.432	6.656	5.826	4.953	7.673	8.323	11.603	0.934	36.325	22.507	19.799	6.382	4.947	5.662	5.428	6.435	6.988	6.256	6.324	10.335	1.574	3.87	23.898	29.188	24.708	11.049	62.41	12.811	14.807	3.876	18.069	18.646	23.43	23.62	40.089	4.091	5.565	6.956	10.131	8.544	7.581	37.164	11.172	4.403	17.057	13.306	12.913	5.84	7.77	4.552	8.397	6.93	4.981	4.923	7.464	9.955	4.302	8.764	7.877	35.442	12.985	7.829	11.686	9.457	14.942	15.65	3.734	15.623	14.275	19.458	23.221	9.02	7.923	9.013	7.953	26.713	17.824	15.298	4.919	9.225	4.436	5.412	9.06	9.223	8.74	8.331	5.114	12.999	9.317	18.29
D37_02576	STMMW_23841	purF	CDS	48.456	18.492	49.733	35.466	55.581	18.46	99.078	57.363	53.569	28.996	38.098	34.468	211.655	295.776	309.013	285.663	59.164	71.163	71.015	2.254	72.665	115.777	106.432	98.74	24.946	310.982	349.491	360.34	422.677	26.016	77.443	53.112	36.473	19.972	68.567	31.629	35.548	38.935	20.556	21.337	65.821	46.939	167.912	56.527	49.163	45.878	31.771	136.89	318.888	311.724	362.015	234.218	51.329	21.192	266.036	5.875	109.346	103.013	102.842	44.026	15.295	251.13	448.328	412.206	363.021	384.813	19.661	38.98	55.351	44.727	41.016	39.899	38.477	32.093	26.521	25.388	32.166	33.295	65.107	82.484	85.359	84.128	80.097	273.155	312.199	272.459	320.759	43.517	39.386	80.132	7.953	161.515	59.935	22.909	413.021	457.031	387.235	375.976	308.549	77.813	78.684	67.525
D37_02577	STMMW_23851	cvpA	CDS	215.506	39.826	172.651	158.698	178.829	40.845	190.366	161.982	134.157	84.802	81.024	103.101	470.063	1024.33	995.295	984.325	136.047	209.771	180.423	5.336	231.032	324.565	310.572	254.175	74.079	854.093	1451.32	1361.96	1395.48	18.017	176.773	28.791	124.415	62.784	158.096	101.421	86.299	132.576	41.546	76.663	124.632	132.282	379.334	107.662	90.415	77.908	55.995	613.878	1083.36	1153.75	1054.49	693.058	128.979	45.558	842.396	13.382	332.855	273.022	188.981	124.489	46.64	718.61	1386.37	1433.63	1478.23	1462.84	30.113	51.528	129.577	77.804	112.713	83.368	109.333	100.184	80.622	83.909	82.232	83.671	153.654	176.405	192.145	189.914	136.042	579.039	1033.28	1114.68	995.73	89.938	111.967	147.446	15.374	386.254	154.429	51.613	1090.63	1455.33	1295.99	1280.1	1631.4	25.746	171.707	17.592
D37_02578	STMMW_23861	dedD	CDS	130.242	115.208	209.839	193.649	208.729	123.328	154.755	166.998	95.881	191.338	207.571	203.202	104.502	153.938	173.643	152.478	151.316	159.213	105.435	5.455	135.444	121.114	183.105	167.762	104.899	94.309	128.124	125.916	136.837	71.104	152.643	71.894	97.009	115.927	221.48	189.352	228.895	187.941	114.571	178.166	179.595	141.095	139	179.838	210.343	169.501	153.379	93.473	153.288	156.276	187.382	157.745	152.828	138.642	182.756	8.221	133.232	142.454	83.82	154.887	109.787	92.395	147.188	139.474	124.617	96.131	71.968	106.933	174.492	70.945	121.452	187.366	215.641	103.48	105.147	109.956	150.045	188.977	142.323	191.418	193.871	210.569	189.226	158.729	174.328	180.109	180.122	172.86	142.221	155.281	11.666	105.286	155.626	78.923	121.32	144.525	121.038	130.457	124.792	93.385	219.658	98.806
D37_02579	STMMW_23871	folC	CDS	70.949	63.821	102.599	87.907	117.582	53.384	98.789	73.925	55.56	107.435	121.615	131.79	85.645	115.585	132.728	107.831	75.862	79.614	91.891	3.678	76.553	83.188	143.548	84.651	39.744	67.189	87.593	91.083	100.116	68.36	99.112	24.258	54.45	51.925	100.846	88.038	93.223	89.34	41.218	73.263	80.109	55.452	80.25	148.685	150.92	115.401	75.03	72.512	123.022	131.654	124.752	99.154	67.836	64.867	153.076	7.912	75.099	89.338	55.319	55.276	31.196	54.231	88.82	84.418	75.339	74.255	78.413	73.234	84.034	39.774	52.923	81.606	88.888	68.436	80.75	94.75	69.141	94.017	52.752	118.812	150.392	147.375	140.01	105.876	158.452	138.564	141.248	86.501	56.53	117.982	9.578	79.945	64.5	32.91	82.415	105.319	84.775	79.52	66.584	39.379	134.235	34.507
D37_02580	STMMW_23881	accD	CDS	227.716	83.228	215.651	195.863	207.35	95.948	280.167	266.73	95.196	101.781	104.587	132.887	284.311	491.796	481.903	439.035	221.971	200.535	218.593	6.084	264.531	294.013	231.751	245.61	97.852	222.155	284.47	296.364	323.051	118.846	179.431	44.527	207.109	78.935	184.186	142.425	147.687	199.693	42.689	113.735	289.897	205.269	127.161	154.227	130.121	96.267	87.001	180.803	437.127	456.365	410.181	367.425	171.192	131.231	481.571	9.466	153.004	192.074	151.227	183.598	78.146	189.792	296.165	273.346	271.756	253.333	159.51	173.15	143.041	78.601	205.514	162.412	192.854	144.928	142.14	143.612	124.516	139.033	200.706	176.259	166.451	146.929	137.803	344.985	460.002	444.411	447.167	112.708	176.613	321.226	11.095	182.508	205.788	92.903	218.611	339.574	274.692	261.202	241.693	40.949	177.714	102.057
D37_02581	STMMW_23891	dedA	CDS	58.832	28.694	66.814	51.809	60.425	20.664	74.829	103.852	28.195	35.803	39.94	44.132	235.254	445.861	451.821	402.706	62.11	46.805	248.287	2.109	82.062	77.151	127.598	60.521	27.132	76.74	111.953	127.08	127.04	112.114	63.961	76.546	50.051	27.736	51.706	53.56	68.482	91.479	17.347	35.898	87.127	73.912	37.218	39.609	33.248	38.972	38.132	148.229	374.748	443.664	379.524	337.505	46.445	23.524	602.605	7.485	89.104	96.455	55.086	53.028	21.481	60.689	119.994	115.381	118.849	125.268	145.442	413.706	51.699	151.481	77.896	44.409	60.637	47.098	41.087	34.626	45.384	42.718	97.463	84.716	50.413	59.587	53.034	504.793	470.705	455.893	437.044	47.869	65.895	696.171	6.818	37.986	95.224	35.998	114.898	146.701	111.905	108.395	108.86	45.833	91.906	394.862
D37_02582	STMMW_23901	truA	CDS	72.466	41.631	66.427	38.181	73.635	26.676	76.71	102.453	31.88	36.331	52.369	56.671	257.135	454.241	473.439	397.301	65.824	60.535	292.754	2.71	78.066	81.147	117.745	63.919	24.754	76.755	106.614	132.385	143.921	123.223	73.203	132.911	73.39	35.073	71.681	52.404	68.5	64.169	18.569	31.355	105.203	75.57	46.605	78.452	65.473	57.157	42.913	210.078	409.5	431.031	384.617	296.196	53.95	32.216	474.689	6.905	81.265	97.399	45.106	61.825	22.998	68.626	131.054	120.226	115.83	102.483	204.506	273.296	62.046	280.783	49.238	35.504	87.238	35.607	36.818	31.112	24.478	50.961	65.944	63.113	83.003	76.635	70.245	399.063	503.598	471.501	460.285	39.799	40.937	515.081	6.109	75.394	62.025	34.28	87.907	156.991	124.155	116.87	95.671	32.61	61.458	397.678
D37_02583	STMMW_23911	usg	CDS	47.291	21.458	65.37	44.006	62.696	16.463	65.922	79.309	20.875	31.871	37.419	42.199	263.979	521.739	536.448	459.039	42.935	43.957	205.008	0.743	84.633	85.397	163.515	56.029	15.148	60.434	126.119	140.787	139.634	81.845	49.572	177.727	49.589	18.469	66.274	50.601	57.878	72.844	11.014	23.957	95.021	62.919	28.946	49.056	49.066	44.391	22.476	156.187	395.919	458.044	443.304	323.956	37.003	18.323	469.233	4.081	85.957	96.19	52.026	53.829	9.321	50.516	121.574	117.752	117.621	95.28	138.759	254.556	43.302	264.326	48.809	35.213	79.241	43.608	35.177	36.009	28.123	36.451	73.953	48.998	67.937	63.13	61.165	423.061	520.138	482.324	497.278	26.245	46.005	483.541	2.084	61.916	75.041	23.35	96.608	174.857	111.063	107.584	96.124	24.027	49.518	354.06
D37_02584	STMMW_23921	pdxB	CDS	68.798	39.454	92.787	76.358	99.578	48.373	114.551	104.464	40.233	52.364	58.171	66.698	72.628	90.343	101.006	83.104	73.827	91.579	52.202	2.601	87.017	92.463	114.388	99.936	52.594	90.824	93.729	98.257	106.28	35.222	72.533	10.591	60.944	39.828	102.048	69.605	84.778	68.489	25.469	59.612	107.495	73.346	47.598	54.5	53.886	44.605	34.484	45.491	89.401	92.252	121.422	83.026	60.504	52.047	99.406	7.617	93.887	98.896	41.283	78.132	34.576	64.997	119.822	106.37	86.612	90.591	31.111	62.701	58.43	10.439	70.066	82.96	90.782	60.514	59.991	56.827	58.703	71.366	75.896	72.761	66.976	69.365	61.93	82.585	97.238	89.639	107.061	47.443	67.642	74.912	4.295	63.533	84.36	49.457	103.633	122.408	103.228	99.776	77.984	19.954	90.663	19.234
D37_02585	STMMW_23931	div	CDS	15.246	6.97	16.712	11.859	20.938	5.355	18.455	21.745	7.72	7.398	8.45	8.456	9.909	18.971	16.118	14.661	11.814	14.457	12.07	0.984	12.181	15.458	10.481	21.093	4.591	13.425	17.92	22.254	31.091	4.366	14.116	1.446	12.387	6.128	22.793	10.531	11.737	16	4.033	5.687	20.936	13.626	9.386	10.871	9.757	6.781	5.713	9.735	21.148	21.412	32.589	13.898	8.458	5.923	30.274	3.906	12.904	12.901	9.202	12.039	3.554	11.122	23.706	22.191	21.294	18.912	5.989	8.3	10.039	1.642	19.81	14.764	15.73	13.516	9.576	11.818	12.831	10.294	17.737	17.07	12.861	15.785	12.053	15.964	33.231	20.482	23.832	11.466	13.432	21.582	1.479	11.45	19.129	6.728	21.367	27.91	22.284	16.856	13.794	3.173	17.163	2.482
D37_02586	STMMW_23941	STMMW_23941	CDS	9.118	13.328	41.19	41.344	36.05	13.401	28.348	22.715	15.138	17.684	20.868	18.866	28.844	50.228	48.981	40.918	22.322	25.308	25.438	1.131	46.132	42.203	75.712	23.189	14.213	28.639	39.334	36.021	41.906	22.68	27.869	3.379	8.207	16.861	40.523	30.206	33.446	50.184	5.427	20.35	32.351	22.409	18.344	31.001	28.379	21.405	20.98	23.042	49.146	54.255	60.301	53.936	17.106	11.235	47.36	7.128	44.852	53.334	21.151	19.137	9.411	23.091	46.977	40.335	32.251	39.56	21.598	41.718	24.266	5.931	13.357	34.53	35.648	28.832	27.6	24.846	24.014	26.829	22.025	29.408	30.606	28.099	21.355	53.917	54.29	52.812	67.432	18.803	29.044	44.731	3.025	45.231	22.397	18.688	46.465	42.889	42.928	42.255	36.276	12.027	33.101	10.813
D37_02587	STMMW_23951	STMMW_23951	CDS	1.509	1.433	2.233	1.293	2.412	1.192	0.919	0	1.299	1.853	1.278	2.26	0.662	3.412	3.48	0.967	1.565	1.651	1.491	1.082	6.916	4.13	8.617	0.517	5.257	2.899	5.856	8.964	7.139	3.615	2.611	0.241	2.085	2.661	0.7	4.221	1.23	4.072	1.497	10.397	1.106	4.92	2.082	0.645	1.159	3.235	1.44	1.361	5.298	9.535	9.92	3.615	1.155	0.917	5.692	4.448	4.582	5.457	3.353	1.986	1.096	2.346	10.049	15.423	6.565	7.661	2.316	9.288	2.409	0.47	5.999	3.559	2.472	4.605	5.563	6.371	4.012	2.751	2.106	2.231	3.749	1.71	0.546	4.709	0.862	7.421	4.659	3.59	1.953	5.884	1.902	3.399	1.974	14.469	5.34	5.636	4.58	3.966	8.345	0.917	4.993	1.382
D37_02588	STMMW_23961	STMMW_23961	CDS	5.681	3.776	4.483	2.922	2.179	4.19	1.384	6.684	1.957	1.861	0.642	1.701	3.988	9.542	3.931	10.925	5.108	3.481	2.808	0.699	6.433	8.164	14.599	2.336	1.979	6.275	6.225	4.95	9.775	5.444	2.622	0.727	7.458	1.849	5.271	3.178	0.926	5.11	3.155	7.227	1.665	5.631	1.773	1.944	1.745	0	2.603	5.466	10.638	6.383	14.94	5.939	4.721	2.073	7.219	3.349	7.246	5.87	0.842	1.495	1.65	4.907	9.173	11.872	11.535	10.802	1.903	9.991	2.419	0.944	6.377	4.914	2.482	3.285	3.351	4.589	2.746	2.762	1.983	0.747	4.705	1.717	0	4.171	9.088	8.382	8.187	2.163	2.206	4.874	1.983	4.266	0.991	2.641	5.567	4.571	6.898	11.945	15.71	2.761	2.77	0.832
D37_02589	STMMW_23971	STMMW_23971	CDS	1.342	0.546	0.756	0.329	0.49	1.212	0.311	0.41	0.413	0.628	0.649	2.87	1.233	2.229	3.979	1.966	0.795	1.342	1.326	1.414	2.171	3.935	8.757	2.102	4.007	2.393	3.326	3.189	4.287	2.922	0.737	1.104	1.324	0.832	2.134	2.502	1.562	3.103	1.521	1.626	0.786	3	1.794	0.984	2.355	1.315	1.025	0.999	0.897	2.153	0	1.336	1.425	0.932	6.242	3.39	2.619	3.697	2.839	1.009	1.67	1.457	4.797	3.657	3.707	2.236	1.23	3.178	1.469	0.955	3.945	2.261	5.444	0.985	1.696	1.83	3.892	0	2.542	1.763	2.54	0	1.109	2.674	2.19	5.656	1.184	1.338	2.233	3.438	2.082	2.879	0.78	8.912	2.783	0.441	3.724	2.591	1.06	1.048	3.472	2.949
D37_02590	STMMW_23981	STMMW_23981	CDS	0.954	0.647	0	0.701	1.045	0.287	0	1.166	0.528	1.785	0.462	0	0.877	0.528	1.572	1.398	0.754	0.716	1.482	0.335	1.837	1.865	0.778	1.121	1.583	1.44	2.116	1.187	1.641	1.603	0.734	0.262	0.942	0.148	0.506	1.271	2.444	1.471	1.081	1.734	0.719	3.128	0.818	0.233	0.837	0.935	0.312	0.82	0.638	2.297	1.593	0.712	0.894	0.331	0.758	2.781	0.952	1.565	0	1.004	0.924	1.224	1.21	1.114	2.108	1.354	1.331	1.438	1.161	0.34	1.02	1.179	1.489	1.751	3.014	4.303	2.24	1.987	1.617	1.612	0	0	0.789	1.701	1.557	2.011	0.281	1.989	0.882	2.02	0.952	1.637	0.555	2.218	1.88	0.627	0.883	1.433	0.502	0.745	2.279	0.499
D37_02591	STMMW_23991	STMMW_23991	CDS	13.995	8.177	22.515	26.207	23.95	6.352	9.265	32.703	7.324	5.289	6.322	8.061	9.697	25.038	25.823	25.672	13.253	10.365	16.706	2.736	15.558	14.44	41.805	23.02	7.502	14.994	42.272	49.632	46.121	5.72	12.42	3.445	12.644	7.827	26.77	18.872	19.656	43.576	5.467	15.064	8.708	18.422	7.39	10.684	8.929	8.495	14.796	11.136	22.678	33.26	16.987	18.007	7.25	3.011	41.212	9.374	42.238	31.936	13.715	15.641	5.212	8.704	26.246	30.322	46.633	47.358	5.708	17.526	6.692	4.74	33.637	29.628	23.989	22.411	22.383	30.357	24.565	7.85	26.449	22.354	12.839	9.434	10.281	19.446	27.062	28.061	22.606	12.705	18.117	30.899	11.276	16.169	37.562	13.764	24.225	28.707	27.015	28.94	30.366	11.511	25.95	9.465
D37_02592	STMMW_24001	fabB	CDS	285.584	227.498	600.918	561.266	478.133	316.998	302.306	311.83	145.989	206.115	195.526	210.089	167.53	282.813	293.634	262.117	73.919	356.456	215.887	17.133	296.969	352.005	340.081	575.485	125.884	206.667	413.577	468.786	472.748	76.165	340.907	85.396	208.256	236.2	746.692	616.409	571.669	398.167	208.32	607.956	184.058	236.525	170.708	221.137	225.847	187.535	196.38	139.614	369.254	564.737	358.23	274.978	100.663	278.361	351.66	21.544	220.869	177.262	160.938	290.321	89.967	211.518	415.905	389.809	485.41	372.105	162.398	183.75	256.739	82.455	454.071	650.919	633.595	229.957	538.053	575.9	651.22	580.117	265.404	262.492	215.027	227.281	196.942	230.652	428.104	412.838	363.36	163.183	311.601	352.877	77.097	274.189	337.847	222.477	327.787	556.956	370.664	363.166	326.791	221.81	561.615	242.344
D37_02593	STMMW_24011	mnmC	CDS	22.512	35.06	42.25	50.243	54.671	40.283	33.882	33.844	23.289	37.431	42.401	35.151	19.552	29.886	26.753	22.791	18.228	35.804	27.17	2.926	20.653	20.103	29.593	46.006	33.479	28.283	37.104	37.787	44.697	21.643	29.404	11.29	16.645	30.24	72.219	63.871	61.875	50.748	34.909	52.676	33.031	30.294	20.18	47.33	45.54	43.916	44.023	16.18	30.684	31.615	28.88	36.415	20.501	29.506	29.055	4.358	17.862	19.242	23.893	32.301	28.845	24.237	44.438	37.604	43.136	43.807	20.094	28.728	22.883	11.575	18.813	38.427	59.229	33.869	42.103	37.801	42.804	44.542	29.654	29.767	30.923	34.119	34.264	23.183	27.763	28.523	31.651	24.823	30.831	28.961	6.656	30.514	30.973	40.288	30.616	35.895	35.836	37.675	33.089	29.188	38.445	17.953
D37_02594	STMMW_24021	yfcL	CDS	220.636	69.345	164.323	130.481	137.613	72.906	198.705	176.525	75.589	165.775	137.186	138.919	136.107	245.025	207.755	227.688	118.925	193.568	74.596	64.289	57.489	64.888	144.88	219.195	62.202	118.4	289.71	291.302	253.967	47.101	90.47	69.872	207.506	55.063	107.476	110.874	143.292	133.926	142.337	119.527	163.734	201.747	73.808	96.91	81.867	56.268	65.356	133.154	248.327	323.175	220.15	181.732	112.745	166.419	173.003	91.119	93.931	85.142	73.267	218.133	74.446	139.37	200.881	222.126	262.4	211.514	54.211	59.618	106.169	70.787	309.017	122.921	152.28	148.52	139.819	133.987	96.138	168.798	186.021	146.168	98.903	109.965	109.391	183.09	226.057	243.873	233.711	160.972	276.998	121.724	58.654	91.99	187.473	72.679	214.763	188.511	218.643	214.176	281.34	135.444	199.957	137.814
D37_02595	STMMW_24031	yfcM	CDS	149.956	14.801	78.543	32.025	75.442	16.426	79.289	121.128	13.37	40.932	56.455	67.331	47.702	100.71	103.999	87.212	47.848	81.188	26.869	0.581	38.697	35.442	55.179	107.017	23.042	62.308	102.47	117.056	124.242	12.008	43.5	1.897	73.611	15.798	47.816	27.63	47.885	50.642	16.356	21.305	57.318	68.961	21.459	24.911	25.328	17.017	14.756	47.365	117.906	111.812	117.076	51.181	38.595	44.809	94.648	2.571	34.429	38.633	24.619	72.837	8.234	48.699	115.446	105.466	108	64.859	15.281	24.534	36.863	3.318	164.995	47.31	68.675	31.787	26.122	25.922	36.871	41.334	103.5	75.431	33.29	43.604	40.081	78.234	119.829	102.01	106.089	67.602	104.15	61.797	1.649	35.797	96.796	24.259	101.656	117.871	107.207	87.745	67.929	8.609	106.269	5.947
D37_02596	STMMW_24041	yfcA	CDS	31.521	7.379	31.183	19.012	33.381	9.385	39.348	44.365	6.768	16.588	25.542	19.483	24.414	42.648	46.422	49.819	24.277	32.329	13.809	0.179	23.026	22.707	28.673	39.02	12.676	34.347	57.252	51.047	59.269	6.884	20.283	1.844	23.649	9.76	22.2	14.33	23.914	35.266	5.543	8.886	40.026	32.891	9.892	14.643	16.362	9.437	10.201	23.946	54.571	53.711	58.429	34.005	17.834	14.123	44.801	4.435	18.827	22.154	16.169	27.534	7.356	26.128	57.028	55.219	55.132	52.299	7.823	20.007	19.705	2.72	39.455	23.002	27.279	18.459	16.288	18.339	13.846	16.555	32.302	36.321	20.394	19.79	19.206	38.342	56.273	59.263	55.367	22.826	31.537	33.304	0.915	16	31.889	11.57	45.986	66.241	50.044	45.964	40.809	6.366	30.903	3.071
D37_02597	STMMW_24051	mepA	CDS	34.377	14.733	32.307	19.254	35.515	14.725	44.132	51.72	16.428	25.834	30.693	31.326	24.522	45.417	41.425	41.658	31.781	46.898	21.82	0.808	32.732	26.753	44.063	45.832	15.333	50.069	63.414	63.973	72.499	11.837	29.805	5.652	28.965	14.141	36.115	24.941	27.393	26.528	8.231	7.634	49.851	35.603	20.515	21.712	20.936	13.677	12.111	20.417	51.772	50.567	51.355	34.059	26.095	20.696	34.794	5.871	21.635	26.24	17.018	31.05	8.634	39.19	69.557	63.951	54.959	47.421	12.513	13.612	21.245	7.158	33.444	20.359	33.901	13.881	14.159	12.339	14.921	13.545	32.074	29.07	23.573	25.001	18.236	28.706	55.054	37.736	46.065	20.453	33.183	20.929	1.364	24.208	29.365	14.649	48.76	73.609	59.683	58.583	44.887	9.844	32.91	6.658
D37_02598	STMMW_24061	aroC	CDS	42.332	17.067	51.142	41.423	53.793	22.097	79.213	63.045	19.996	44.691	52.886	51.495	40.038	64.375	66.995	55.945	42.926	62.761	30.159	1.602	52.962	52.681	70.851	58.385	22.01	62.965	89.626	89.819	98.441	14.58	42.679	8.795	35.773	17.351	83.152	47.611	50.962	47.159	14.676	25.406	80.551	48.521	30.778	38.894	33.21	31.058	20.588	29.271	76.83	72.804	80.689	60.03	32.727	26.375	47.278	3.899	40.129	42.125	25.567	40.935	11.478	45.164	103.419	91.72	72.544	70.557	18.103	21.729	33.221	10.199	56.418	43.735	60.897	21.676	20.456	21.569	32.241	33.085	58.913	58.204	51.566	47.333	42.88	45.479	75.163	67.584	83.128	34.05	62.852	40.028	4.143	50.376	70.028	29.599	100.746	119.023	94.421	84.655	78.405	19.348	45.781	10.88
D37_02599	STMMW_24071	yfcB	CDS	98.017	23.609	74.785	58.093	75.117	32.271	142.182	141.658	28.987	38.487	50.257	49.496	57.158	64.647	68.277	64.245	74.817	100.854	44.471	2.206	51.346	52.709	62.34	110.98	36.889	85.961	93.732	95.06	104.345	18.82	68.102	8.054	68.141	22.911	101.008	59.235	72.048	45.005	21.594	36.966	136.731	84.518	32.496	36.192	42.265	36.802	18.176	36.411	77.364	66.644	89.713	67.299	55.466	35.724	48.167	4.091	49.657	43.237	24.706	81.009	18.132	56.316	113.831	97.806	85.759	75.084	17.539	23.549	41.155	6.613	103.824	89.177	89.433	41.841	47.845	40.137	57.172	51.777	141.011	77.213	48.721	46.275	46.73	72.642	79.172	63.008	81.465	53.92	114.228	46.119	3.323	44.974	132.87	41.943	121.917	109.352	112.728	97.797	84.274	20.264	96.649	12.164
D37_02600	STMMW_24081	yfcN	CDS	36.645	26.765	41.46	26.36	44.233	31.593	47.231	30.974	16.773	22.243	39.94	28.014	20.086	29.8	27.779	23.327	16.66	30.729	32.042	7.248	33.719	30.69	25.61	25.292	24.702	26.708	30.188	30.653	39.021	22.769	24.046	29.687	21.955	23.221	53.263	40.622	53.891	22.821	51.241	41.291	39.356	23.129	21.896	24.118	23.222	27.255	18.394	35.857	40.188	30.95	36.692	23.665	18.604	31.944	34.397	24.523	25.915	21.006	25.435	26.71	19.852	18.506	42.41	31.2	28.495	15.725	20.812	36.312	19.422	23.205	24.932	38.287	48.707	19.594	21.918	27.098	47.821	47.338	29.513	39.068	25.469	29.815	34.486	34.812	43.923	35.919	42.205	37.885	30.188	47.37	29.128	15.011	29.656	21.148	29.578	32.989	37.132	35.792	18.898	35.184	43.741	41.87
D37_02601	STMMW_24091	sixA	CDS	161.536	98.936	150.459	167.162	165.605	114.09	147.466	248.131	132.228	127.75	127.217	126.402	431.763	531.779	546.788	488.856	183.187	157.695	582.728	95.45	404.017	479.843	604.201	196.696	114.255	290.625	414.905	382.508	393.623	83.036	171.483	35.768	141.975	93.968	166.364	135.701	137.603	210.76	66.284	150.57	191.087	190.575	134.409	209.681	198.041	163.27	81.566	241.559	538.893	519.12	594.499	407.244	147.405	58.051	644.973	90.161	335.882	356.074	280.263	142.801	147.69	250.821	400.867	404.883	350.943	341.616	221.274	307.565	117.86	116.308	173.721	194.315	146.253	183.464	205.161	228.488	133.396	182.525	199.703	184.379	217.438	195.265	162.995	598.215	669.827	611.957	713.658	147.19	152.409	694.449	324.4	739.243	191.097	202.652	322.738	403.131	359.779	370.466	336.987	599.614	96.725	358.057
D37_02602	STMMW_24101	fadJ	CDS	5.927	26.074	51.778	58.257	48.079	49.303	18.126	5.001	22.119	55.759	62.03	58.382	113.291	128.317	131.461	113.309	18.879	13.574	117.819	6.668	101.355	108.703	89.601	10.652	27.342	13.553	14.012	12.416	15.098	15.03	16.791	10.39	3.003	21.35	48.823	54.775	58.51	71.322	30.386	60.316	20.305	6.184	30.996	68.233	71.359	59.365	47.495	57.414	97.573	115.605	117.287	117.501	16.834	46.591	180.764	7.004	77.655	75.635	73.655	6.899	51.304	9.261	16.534	15.258	13.117	14.713	51.802	78.209	12.674	14.854	11.952	70.142	22.3	46.418	63.389	74.063	50.398	61.466	4.688	32.435	73.141	68.31	59.94	241.252	155.316	143.723	150.353	62.051	21.781	227.827	17.883	51.928	14.668	15.233	18.369	35.841	16.766	16.665	11.655	164.533	21.495	87.575
D37_02603	STMMW_24111	fadI	CDS	0.432	0.717	1.597	1.85	2.345	1.876	12.177	0.923	3.856	9.542	11.211	9.21	1.578	2.51	2.364	3.182	7.798	1.558	2.773	2.256	27.639	18.829	12.478	1.035	7.957	3.498	4.927	5.385	4.966	2.585	2.614	2.244	0.522	0.966	3.905	3.622	3.518	2.135	5.265	3.431	8.475	2.589	8.365	11.17	8.038	8.977	10.67	1.579	2.526	2.424	2.049	2.256	4.79	13.089	1.885	6.141	9.928	12.511	7.512	0.909	42.369	3.244	4.268	2.745	4.173	2.844	2.966	4.852	1.792	1.345	1.514	3.012	1.179	1.248	1.233	1.783	2.66	2.098	1.28	13.649	15.817	15.57	16.082	1.902	3.452	1.194	3.554	14.446	3.911	2.146	5.944	4.052	1.443	6.647	3.544	3.783	4.149	3.565	2.785	3.048	2.593	2.372
D37_02604	STMMW_24121	yfcZ	CDS	33.75	389.735	1066.44	1150.43	998.87	765.662	131.376	66.894	133.794	402.366	394.076	332.243	145.454	184.699	136.228	158.453	76.551	101.222	225.675	7.935	183.079	129.413	165.815	136.753	68.019	67.223	101.528	75.096	70.881	53.829	90.094	72.748	14.746	432.784	719.366	830.285	732.267	1459.93	606.507	883.931	91.937	75.095	176.31	210.63	266.053	283.526	283.108	38.008	110.367	76.674	149.384	175.56	74.237	57.343	146.252	10.355	91.643	59.489	97.055	58.004	63.443	46.819	81.341	84.782	71.507	53.193	80.065	164.103	78.195	71.335	109.581	800.488	727.599	532.905	512.337	493.509	1969.53	871.025	239.041	527.07	146.342	239.234	219.774	251.84	95.281	87.878	143.053	1007.45	353.706	560.946	78.752	150.587	323.85	110.192	143.578	96.984	116.114	88.705	103.401	358.222	285.623	338.565
D37_02605	STMMW_24131	fadL	CDS	126.597	8.688	12.744	10.704	12.388	15.2	60.486	142.21	42.045	108.78	110.519	103.821	21.914	35.887	37.12	36.438	125.084	29.492	15.482	39.496	70.245	80.303	24.898	79.981	26.756	72.643	89.951	90.139	91.964	15.755	36.515	13.298	93.122	8.061	18.18	13.853	22.288	17.818	28.36	14.607	34.455	84.471	56.095	62.632	38.029	45.06	126.755	7.467	23.434	16.025	21.705	23.072	68.785	41.698	12.056	30.32	40.211	25.781	16.266	76.618	58.169	55.163	69.614	78.348	75.57	83.273	14.782	32.239	17.052	5.679	108.666	22.094	14.817	9.753	11.112	9.645	14.468	17.008	142.015	105.405	77.569	101.825	94.713	18.023	17.714	14.03	20.833	176.366	30.589	15.786	64.314	15.037	155.571	34.411	82.952	62.116	69.192	63.054	67.48	27.468	22.5	14.434
D37_02606	STMMW_24141	vacJ	CDS	70.914	70.531	183.111	204.979	192.107	90.102	226.669	116.482	76.624	139.735	136.304	145.705	85.808	133.213	122.995	139.62	123.716	146.576	86.37	17.258	117.451	129.074	141.582	159.021	51.502	114.938	171.893	149.703	148.253	48.001	126.502	25.149	61.019	80.51	175.353	155.979	132.078	160.23	61.021	140.035	210.257	105.917	108.995	129.032	133.634	94.367	105.87	54.313	117.375	109.839	121.925	179.478	112.272	99.667	100.313	21.555	104.155	124.033	104.498	101.453	44.573	83.918	168.125	175.278	162.104	164.546	63.082	97.967	111.38	30.701	107.489	151.253	163.104	121.187	124.715	129.16	132.612	141.441	121.589	174.475	148.459	142.773	142.688	104.969	104.764	105.367	97.457	104.951	180.937	102.45	66.49	148.105	152.336	60.027	164.825	159.795	170.398	178.582	182.311	129.701	180.675	81.159
D37_02607	STMMW_24151	yfdC	CDS	2.252	16.112	14.221	11.842	14.784	9.81	8.413	2.57	19.916	78.943	74.792	77.357	11.243	18.433	15.066	22.911	15.267	7.36	21.745	8.556	18.139	15.107	24.012	3.911	21.277	5.914	7.679	9.397	7.622	19.818	38.923	4.037	1.245	19.555	16.999	12.042	11.506	10.131	12.869	27.698	4.841	3.447	29.663	77.601	74.728	77.537	58.479	7.164	24.253	10.966	25.889	23.81	18.717	7.214	24.927	11.51	17.511	18.826	23.636	2.055	19.776	5.5	14.79	11.324	9.873	11.518	22.463	118.086	24.809	3.306	3.933	5.904	3.609	11.289	12.511	14.997	16.262	14.235	3.04	42.234	61.687	65.8	76.705	23.156	13.727	15.878	23.495	52.214	8.65	53.76	48.235	8.796	3.493	17.105	14.77	14.153	15.195	16.576	13.012	63.495	95.83	25.195
D37_02608	STMMW_ncRNA_164	STnc3750	ncRNA	7.254	25.829	8.945	7.773	17.391	16.243	12.516	2.91	49.198	41.581	46.085	51.6	89.108	55.067	53.331	41.853	26.967	7.937	125.032	67.65	323.224	293.519	207.133	3.729	52.655	17.856	11.593	13.648	13.261	59.242	32.78	27.858	15.662	100.371	42.069	55.804	54.694	26.917	21.585	55.752	52.621	25.546	233.09	249.813	305.005	242.658	166.174	297.384	258.939	292.889	267.613	413.164	102.314	27.017	1709.74	54.285	1970.26	2506.25	3172.8	21.48	104.491	55.77	73.204	54.376	56.99	61.521	281.411	240.571	112.355	160.079	12.724	31.373	15.848	41.367	47.469	39.287	45.591	26.448	17.722	175.78	313.918	306.902	266.361	1193.18	717.003	575.289	657.101	57.535	21.716	1745.49	114.325	954.715	20.565	131.748	79.317	211.576	75.604	81.709	48.48	339.892	78.335	462.404
D37_02609	STMMW_24161	pgtE	CDS	6.628	15.162	11.74	5.294	13.579	14.842	6.666	7.976	24.131	39.721	42.45	47.149	61.33	53.82	57.243	45.389	11.93	10.153	135.093	10.683	482.109	364.076	358.313	5.472	34.816	10.527	10.18	11.277	10.044	23.687	19.871	22.08	19.515	83.048	92.675	91.446	89.27	40.314	28.33	97.254	54.793	32.931	225.602	577.813	620.208	572.661	242.829	359.671	481.315	504.995	480.032	543.548	87.427	20.473	2617.43	18.447	3636.22	4086.61	4010.27	25.971	111.67	45.858	89.266	80.483	59.502	67.02	266.175	358.872	112.028	173.929	24.029	59.703	56.608	39.347	39.486	36.341	89.143	70.303	34.489	270.796	520.651	539.005	515.217	1679.18	1069.32	1096.89	1079.88	107.342	35.541	2743.82	64.723	1466.75	35.349	248.559	128.738	444.57	101.764	111.426	80.542	466.156	107.891	992.936
D37_02610	STMMW_24171	pgtA	CDS	3.06	7.48	25.606	24.387	21.231	13.735	13.666	6.547	12.226	16.428	14.081	14.513	8.188	16.842	12.745	12.716	11.289	8.83	8.291	0.952	17.604	18.694	25.73	7.924	4.805	10.18	13.766	11.717	15.114	7.232	11.813	1.777	3.485	6.796	44.593	31.918	35.57	26.509	9.623	18.143	11.826	7.658	14.446	23.856	24.024	20.319	11.511	6.385	12.735	12.416	15.235	11.603	9.319	7.409	21.966	4.575	21.324	23.657	19.813	5.698	2.909	5.914	15.693	11.019	11.946	13.151	7.782	14.267	11.124	2.731	4.666	29.68	19.439	16.86	24.403	23.722	24.823	23.004	7.516	32.437	24.126	20.038	18.698	21.015	14.506	14.633	17.968	19.31	10.895	18.61	2.572	11.151	6.493	8.168	14.81	19.803	15.919	14.257	11.859	10.191	15.951	5.398
D37_02611	STMMW_24181	pgtB	CDS	4.757	6.056	19.677	19.394	24.106	13.814	10.186	6.71	13.642	17.026	17.791	16.888	7.009	12.385	10.932	10.076	11.358	8.76	6.253	0.809	17.636	18.401	20.628	8.067	4.216	8.649	11.714	10.887	10.823	4.743	10.815	1.241	1.802	6.463	35.838	25.894	21.142	16.706	7.83	24.058	10.824	8.365	13.872	21.95	25.494	18.378	16.065	4.818	10.393	10.789	11.224	8.812	8.908	7.993	13.463	4.891	12.874	14.711	10.441	5.231	3.89	7.33	15.391	13	10.427	9.031	5.527	6.941	11.734	1.244	5.011	22.308	14.782	11.525	14.577	14.44	20.547	28.952	6.149	19.128	23.816	23.535	21.214	13.042	12.644	12.132	16.396	16.166	7.778	11.215	3.008	14.715	5.779	6.144	10.898	18.511	13.008	13.708	10.655	4.368	13.111	3.563
D37_02612	STMMW_24191	pgtC	CDS	1.955	4.275	9.116	13.202	12.421	10.736	6.926	2.534	5.739	11.836	9.299	11.088	5.509	6.276	7.378	7.139	7.62	3.111	7.202	1.53	10.893	8.716	6.597	3.329	7.843	3.869	4.328	3.895	2.701	4.902	4.829	1.517	1.105	3.728	14.511	11.71	10.912	12.575	6.909	17.834	5.695	3.338	8.303	10.947	11.464	9.653	13.389	2.47	5.269	4.159	8.828	9.496	4.896	6.123	13.691	3.707	6.566	6.855	6.581	2.713	6.425	2.333	4.782	5.059	3.093	3.993	5.208	16.768	3.96	1.304	2.438	16.256	3.753	7.765	11.006	10.962	22.796	15.262	3.06	14.792	11.186	12.173	8.4	16.137	11.236	6.701	10.366	20.371	5.368	15.663	5.837	4.36	2.308	8.813	7.439	6.06	4.651	7.428	3.658	7.161	10.565	7.595
D37_02613	STMMW_24192	STMMW_24192	CDS	3.794	22.642	23.525	17.654	19.403	89.089	38.945	1.739	18.554	41.718	41.623	60.871	4.438	4.202	6.875	4.864	18.742	4.744	10.045	7.332	15.637	11.127	13.154	1.486	13.848	6.377	2.475	3.005	5.129	9.442	6.253	12.488	0.749	11.91	27.156	39.419	68.032	18.282	167.505	87.903	15.249	5.372	25.236	61.209	97.81	75.308	50.282	2.39	7.612	3.045	1.584	3.305	9.837	35.922	5.166	15.732	15.554	13.067	10.036	5.136	11.809	3.558	7.001	1.97	5.764	3.513	3.403	10.076	5.308	7.204	2.028	50.289	4.736	24.029	27.773	33.034	78.605	67.843	2.27	26.177	41.745	85.167	86.268	11.939	7.432	4.665	10.6	100.759	5.964	14.373	14.613	1.628	3.152	18.269	6.688	6.852	1.755	5.291	2.498	13.994	13.593	27.201
D37_02614	STMMW_24201	pgtP	CDS	1.219	3.377	5.413	5.923	5.587	6.853	2.723	1.957	3.632	5.326	6.198	5.174	2.794	2.363	3.164	3.518	4.006	2.224	3.666	30.492	2.959	3.199	8.125	1.95	4.367	3.465	2.413	2.415	2.186	4.515	2.501	2.797	1.264	2.757	5.28	5.496	5.301	2.651	8.709	9.695	1.966	6.945	6.707	7.999	9.365	5.753	5.277	1.874	1.665	3.425	4.751	4.515	3.244	2.904	3.955	37.977	5.03	3.803	2.108	1.765	3.838	2.633	4.512	2.862	2.162	3.381	3.091	7.149	2.553	1.646	1.806	5.034	3.552	5.028	4.945	7.239	11.103	6.916	1.702	7.012	5.723	8.138	7.205	5.82	4.412	1.999	2.929	7.544	3.946	4.676	11.157	3.358	1.832	6.024	4.5	3.504	4.113	4.044	2.436	4.877	5.451	4.989
D37_02615	STMMW_24231	STMMW_24231	CDS	13.389	51.955	74.655	124.748	69.963	77.9	27.886	16.812	33.59	132.516	126.888	105.48	19.749	39.865	42.293	35.825	27.78	25.476	23.879	35.316	70.946	67.325	118.015	17.555	30.423	22.367	46.78	32.74	47.075	31.44	41.64	35.395	8.848	49.906	105.868	138.958	134.756	171.75	293.772	178.956	23.545	13.363	54.77	104.592	109.079	130.815	144.462	20.072	42.239	57.226	39.123	42.601	26.731	43.538	47.159	47.786	90.865	127.914	41.393	11.338	36.077	18.103	42.295	44.429	42.777	47.293	18.846	67.568	40.402	28.533	51.191	95.212	68.675	71.067	81.12	98.32	162.102	107.534	19.503	87.217	112.817	133.695	159.205	36.761	53.214	55.828	47.937	144.789	74.603	38.593	182.468	59.454	25.389	85.256	43.102	44.16	41.468	40.653	56.343	69.316	84.761	69.948
D37_02616	STMMW_24241	lpxP	CDS	10.444	5.979	10	5.003	13.354	2.913	2.12	9.693	2.447	1.258	4.163	2.53	1.527	6.351	5.845	7.089	5.099	4.167	5.01	1.763	44.146	45.092	100.868	4	2.141	3.024	8.275	13.505	14.667	2.341	9.214	0.786	14.007	8.084	2.565	4.296	3.005	70.736	2.925	5.536	1.891	6.25	3.613	3.417	4.246	5.006	7.74	7.513	10.426	16.393	6.283	3.747	4.769	1.774	35.742	5.433	83.21	107.031	56.199	2.587	2.38	2.388	7.44	8.652	14.554	11.947	3.258	7.64	9.613	1.404	14.943	4.227	3.02	18.849	9.965	8.685	5.198	3.36	2.894	3.936	4.579	3.713	7.334	4.398	24.219	19.64	7.905	12.571	3.678	12.938	8.878	19.839	3.841	3.392	4.181	10.769	7.087	5.19	5.238	17.262	8.025	7.09
D37_02617	STMMW_ncRNA_165	tpke70	ncRNA	6.736	6.227	3.497	5.774	8.159	9.713	9.355	4.74	7.175	6.096	7.808	9.291	8.088	6.184	8.177	4.773	7.356	6.827	13.141	4.287	12.618	11.646	4.049	6.804	11.94	8.258	4.371	5.476	5.49	14.361	11.725	3.631	5.144	9.33	3.619	3.967	6.357	10.524	19.551	3.007	7.689	5.086	8.424	5.46	7.079	6.082	7.445	9.381	7.883	5.477	5.698	7.258	7.287	8.3	16.754	5.628	7.052	9.361	13.392	5.879	8.926	8.146	5.438	4.188	3.942	9.039	19.987	22.178	8.982	5.375	4.312	4.182	3.098	2.961	4.836	4.035	5.827	6.463	3.464	6.29	8.221	7.232	6.413	8.591	8.912	4.795	5.474	11.135	2.409	15.9	3.163	3.461	1.546	7.005	4.375	4.686	8.466	6.789	4.575	13.784	11.732	8.572
D37_02618	STMMW_24242	ypdK	CDS	355.597	789.073	523.305	370.501	452.157	459.58	1220.32	241.671	277.49	38.611	48.816	73.553	158.591	50.771	63.44	62.973	606.027	944.066	396.158	385.766	29.666	47.058	16.83	579.016	152.876	143.426	30.5	37.352	15.212	278.963	559.112	129.519	800.869	876.274	346.366	307.77	301.066	364.052	227.604	262.417	1740.13	403.851	194.75	87.409	78.456	53.924	70.509	155.175	78.177	88.291	97.595	178.011	712.298	211.452	68.658	321.668	116.94	55.486	32.015	892.543	157.907	159.529	49.168	57.123	41.792	94.24	287.864	114.514	512.803	76.712	143.361	276.538	476.436	1624.67	1526.79	1451.4	180.465	157.587	156.329	187.201	149.699	62.34	79.602	129.838	112.248	57.975	68.759	62.329	233.983	82.748	185.206	82.624	269.635	43.389	72.022	40.648	54.073	66.389	65.197	225.585	453.057	139.629
D37_02619	STMMW_24251	yfdZ	CDS	29.683	38.212	48.205	42.376	50.215	48.12	76.337	49.276	37.216	47.586	51.771	68.474	57.9	80.914	85.976	73.116	48.404	65.453	75.158	7.792	136.25	137.356	79.869	49.454	53.568	82.99	87.212	84.606	101.754	60.368	84.3	20.314	18.064	38.687	60.913	60.255	57.325	71.888	89.278	57.851	67.526	35.054	48.42	52.162	48.047	37.603	64.468	43.027	70.95	76.801	72.227	75.843	47.334	43.563	84.648	9.113	52.475	66.742	69.596	32.785	44.444	57.654	112.17	96.783	75.894	90.484	57.609	111.321	73.089	26.486	74.23	81.786	28.185	26.262	31.693	34.332	70.65	57.582	40.721	75.999	53.708	49.423	44.689	75.702	72.012	78.75	89.433	77.62	78.811	96.662	22.721	49.3	42.99	56.931	100.695	113.708	99.951	98.806	74.722	79.764	103.999	46.677
D37_02620	STMMW_24261	STMMW_24261	CDS	0.962	0.914	0	1.65	2.461	1.014	2.344	3.088	0.829	0	2.174	2.882	1.689	1.243	11.097	8.636	4.659	1.685	0	0.789	4.67	2.634	10.991	3.957	1.118	4.159	8.787	8.385	7.451	2.934	1.48	1.232	1.995	1.566	3.572	0	0	6.059	1.527	4.08	3.948	4.016	2.541	3.293	2.956	4.952	0.735	5.016	2.252	2.703	0	1.677	3.788	2.341	11.464	2.619	4.383	4.64	1.426	5.066	2.796	3.657	6.992	6.12	7.444	16.634	1.88	7.736	2.049	0.4	7.202	4.54	0	7.42	4.257	2.827	4.652	2.339	0.672	2.529	1.594	2.908	0	5.653	0	11.832	5.943	7.327	6.228	3.753	0	2.891	3.358	3.356	3.143	6.636	4.674	8.671	4.435	3.508	2.682	0.705
D37_02621	STMMW_ncRNA_166	STnc3760	ncRNA	33.679	178.014	73.097	57.74	94.738	251.97	44.665	40.829	62.846	60.674	71.005	58.842	57.132	50.771	64.734	38.863	51.246	108.09	53.82	16.567	29.666	30.732	12.823	66.173	105.611	73.33	39.983	45.356	44.427	150.117	70.806	188.98	53.521	166.3	122.921	148.651	153.736	97.956	173.71	178.515	63.176	56.229	59.55	78.764	75.87	44.295	71.152	88.222	49.928	53.605	65.61	73.356	67.265	178.173	41.908	13.748	28.638	26.035	41.577	69.146	148.938	52.756	48.942	35.702	37.993	46.574	93.683	58.103	79.352	147.362	19.955	76.804	95.655	34.625	60.426	54.412	83.584	155.54	23.508	21.394	59.508	45.8	74.729	31.326	38.485	46.932	48.536	54.137	52.319	26.269	11.759	116.348	19.586	69.162	34.228	29.679	35.443	44.681	41.395	78.435	63.354	76.498
D37_02622	STMMW_24271	glk	CDS	34.558	64.513	137.237	139.079	126.005	89.031	121.987	18.953	50.382	92.091	87.653	94.952	49.338	58.465	55.221	65.523	56.614	38.195	80.332	7.924	66.728	64.136	77.771	46.167	36.224	67.868	78.495	82.823	84.656	36.865	60.144	25.774	12.748	53.235	139.407	127.259	145.619	124.08	67.625	141.26	87.468	17.724	56.375	104.74	104.134	109.522	70.443	32.584	73.693	53.468	67.607	70.039	53.091	97.59	73.272	11.29	53.452	43.407	42.734	29.138	67.497	47.814	81.806	80.495	70.087	69.672	45.037	88.884	48.322	20.073	70.687	175.716	83.818	76.871	93.176	98.178	160.843	165.15	23.917	101.615	96.053	95.141	108.491	81.075	67.265	65.177	72.955	117.814	108.24	92.97	26.586	33.431	38.849	19.404	110.072	102.166	86.651	83.13	79.91	86.649	153.844	58.795
D37_02623	STMMW_24281	STMMW_24281	CDS	2.976	8.259	12.645	11.576	11.56	13.989	7.62	4.897	11.778	10.309	11.633	11.14	9.975	12.422	9.635	10.125	8.865	8.615	17.025	2.252	18.083	21.93	16.666	9.099	6.646	8.575	8.779	7.887	7.581	16.3	10.475	6.446	1.898	10.495	14.867	16.861	18.098	12.457	10.988	20.139	7.983	6.21	11.647	14.296	13.535	10.405	15.817	6.975	12.323	9.643	17.055	14.956	7.107	7.098	18.998	7.474	7.855	8.067	9.664	4.94	6.871	5.773	9.701	9.463	6.75	8.902	22.486	44.107	7.407	8.272	7.495	13.769	6.251	8.898	8.523	6.976	18.812	13.074	3.435	12.033	9.289	10.894	12.255	18.572	15.693	9.569	18.849	15.613	9.482	28.475	7.814	6.876	4.592	6.651	9.346	11.181	8.523	9.625	7.912	39.423	22.883	19.37
D37_02624	STMMW_24291	STMMW_24291	CDS	2.824	19.907	14.183	12.47	15.099	18.665	6.462	2.288	12.087	17.238	20.393	17.428	2.152	2.654	1.48	1.865	10.121	7.116	3.468	28.589	4.476	4.451	5.131	5.513	6.858	2.096	2.579	2.508	2.577	2.609	14.941	1.479	1.951	22.427	26.203	16.757	18.136	12.008	12.087	31.025	3.662	4.42	15.548	17.718	21.556	16.441	14.898	1.098	1.602	1.442	2.751	2.237	8.832	6.192	2.719	38.229	5.353	3.242	5.324	2.613	5.138	1.922	3.385	3.266	2.482	2.626	4.872	7.826	11.077	1.209	3.122	15.679	12.152	10.227	13.944	15.899	20.768	19.552	2.27	17.601	15.167	21.723	17.46	2.859	3.129	2.525	2.819	18.298	7.644	3.204	174.686	4.499	3.484	3.581	2.951	3.738	2.84	2.763	1.972	18.144	43.701	3.135
D37_02625	STMMW_24301	STMMW_24301	CDS	14.443	28.502	41.348	32.529	42.002	47.148	29.547	10.905	14.207	19.247	24.468	24.385	22.694	18.113	22.698	16.884	14.592	23.672	29.392	8.358	46.274	40.214	35.58	15.528	19.569	9.725	7.888	9.422	10.476	13.321	14.812	15.951	11.935	27.659	42.569	40.666	45.474	35.154	34.381	47.132	18.343	10.121	19.304	25.441	26.315	23.318	21.084	13.284	19.555	17.499	19.86	16.53	12.447	20.836	29.69	14	27.434	28.318	33.981	11.703	13.3	7.926	12.46	10.035	7.941	9.607	17.151	31.875	13.746	19.233	12.717	43.758	31.244	24.019	33.304	27.971	37.787	44.742	8.203	21.959	22.986	22.037	29.915	31.92	17.798	20.544	22.446	13.836	16.589	39.207	38.561	21.267	10.869	14.648	11.718	11.067	11.348	12.334	8.223	55.743	37.684	35.17
D37_02626	STMMW_24311	ypeC	CDS	19.466	27.93	40.968	29.665	51.438	38.745	47.417	17.12	52.157	65.886	69.376	70.611	35.172	31.86	37.914	23.294	46.673	39.378	46.393	20.393	71.851	53.287	128.46	31.428	64.809	28.048	21.332	27.757	21.585	38.436	91.499	27.134	10.162	36.147	114.797	53.245	84.625	26.071	59.039	33.934	43.615	18.732	66.138	71.062	72.421	54.913	57.475	36.769	40.502	31.59	44.242	29.396	70.756	31.565	27.143	17.461	53.467	73.204	84.589	20.95	53.619	16.89	39.812	22.404	24.678	15.703	39.237	36.082	90.623	34.86	16.997	28.914	53.869	33.91	33.49	34.943	33.043	35.749	19.928	129.057	77.387	96.083	86.384	42.882	39.544	25.53	32.951	78.501	48.719	39.476	35.241	34.436	25.156	297.669	32.03	35.8	32.216	30.86	15.153	42.574	120.852	40.569
D37_02627	STMMW_24321	mntH	CDS	9.795	7.354	6.292	7.225	5.971	6.001	51.323	14.985	16.675	21.45	24.311	27.289	9.06	11.773	10.376	16.647	18.826	126.504	20.376	28.806	91.208	58.613	172.36	16.081	53.571	11.487	11.857	14.435	13.423	36.461	43.362	909.898	7.869	9.393	17.754	14.656	16.525	8.708	5.784	3.864	17.825	10.993	19.299	24.167	20.467	20.124	20.872	7.991	13.596	10.557	14.643	17.563	13.997	45.916	18.996	32.439	88.094	54.29	79.13	11.272	76.1	8.54	17.654	14.281	14.536	18.604	16.465	42.693	28.903	857.485	23.334	10.658	27.619	3.805	4.619	4.098	2.643	4.152	11.606	23.575	25.091	32.525	24.556	15.388	12.494	8.962	14.537	15.971	36.712	24.873	127.425	91.177	9.273	63.148	13.6	15.316	18.163	17.789	13.963	181.838	116.8	1366.96
D37_02628	STMMW_24331	nupC	CDS	158.032	63.973	528.728	567.671	383.976	232.438	422.371	105.022	41.013	77.029	74.502	91.917	168.994	335.62	296.157	330.462	113.204	118.151	56.37	32.487	114.329	166.009	122.214	248.866	28.405	63.251	87.406	77.404	82.039	27.297	75.699	14.375	48.663	123.138	293.713	278.276	409.067	271.089	36.481	137.862	427.412	83.309	48.74	74.246	75.491	74.431	54.411	79.531	327.249	262.892	372.455	292.576	90.817	105.82	226.475	24.425	101.377	51.757	45.115	222.033	26.417	44.976	109.167	102.778	88	79.828	35.081	62.393	52.07	23.494	515.032	867.026	745.497	147.026	114.961	97.142	407.364	672.789	247.369	175.633	91.348	94.342	90.861	367.474	264.423	295.802	365.774	122.209	783.234	178.474	209.285	64.286	394.896	65.195	172.549	159.212	116.411	114.081	111.534	77.865	292.62	77.796
D37_02629	STMMW_24341	yfeA	CDS	8.461	31.278	35.174	25.026	39.393	18.649	15.891	17.065	25.088	27.927	39.466	40.045	14.206	18.194	19.888	20.041	25.151	13.455	28.411	1.562	10.798	8.266	7.193	15.229	9.602	17.869	17.813	16.783	17.837	16.261	41.533	4.837	7.497	28.879	41.474	25.537	27.483	21.614	15.837	20.268	14.047	12.772	25.673	31.279	33.135	24.155	18.643	11.006	24.946	19.231	29.066	21.496	24.548	6.559	21.187	5.654	9.141	8.335	9.377	11.221	7.881	16.225	18.303	16.491	15.738	17.836	13.718	16.812	42.932	5.286	11.3	33.319	27.517	37.601	30.908	30.309	27.792	20.41	13.367	78.523	33.595	34.647	32.246	23.62	19.042	24.778	26.063	30.779	12.626	22.671	5.212	12.612	14.912	7.808	23.725	18.709	18.039	18.286	14.111	9.143	43.605	7.051
D37_02630	STMMW_24351	yfeC	CDS	76.182	145.965	446.707	335.706	447.175	377.97	244.42	48.56	107.142	330.905	384.218	370.561	24.846	37.512	33.031	29.228	125.19	52.526	63.651	37.459	52.536	33.068	48.402	66.504	89.61	39.116	26.333	39.512	35.871	37.34	47.207	34.669	19.789	128.558	561.899	680.946	744.538	480.399	321.269	680.363	140.367	34.664	181.73	390.755	547.349	545.812	228.97	26.873	49.255	35.572	52.38	28.518	100.465	158.285	67.936	84.392	29.822	20.803	30.018	51.182	86.792	28.411	44.043	43.55	33.723	28.375	32.409	111.806	39.49	28.408	131.422	949.618	272.857	253.266	312.46	279.153	990.569	783.79	63.919	402.932	351.145	589.687	579.677	70.248	66.792	45.038	65.383	690.094	154.868	120.817	94.332	25.753	89.853	72.473	58.131	52.853	50.314	44.332	27.121	91.264	198.051	103.071
D37_02631	STMMW_24361	yfeD	CDS	36.533	104.065	433.202	503.841	377.143	268.333	165.559	27.528	90.439	200.718	203.258	218.301	14.527	19.301	17.226	27.458	116.878	49.462	16.81	3.762	34.939	25.864	20.041	54.52	25.5	25.412	26.953	28.513	23.533	19.283	35.298	5.99	19.522	98.042	321.957	437.658	427.761	392.247	150.229	349.126	99.059	29.952	102.805	187.854	204.272	185.543	143.331	14.72	29.487	20.725	29.449	19.129	86.342	121.689	29.303	9.55	19.566	15.165	14.93	42.159	39.735	20.645	36.904	30.088	22.1	26.987	17.479	30.565	28.813	5.756	65.156	558.147	189.906	450.867	614.239	640.313	436.073	388.007	34.419	179.405	169.325	188.446	152.607	23.655	23.032	15.047	25.565	248.708	91.326	34.391	6.144	40.005	48.457	30.123	30.962	26.064	35.401	35.543	23.723	13.667	109.458	11.34
D37_02632	STMMW_24371	gltX	CDS	55.143	53.591	173.252	140.094	178.308	40.211	174.957	104.398	34.672	53.499	60.362	65.525	65.213	84.547	82.372	82.484	75.31	102.565	39.547	3.808	71.811	85.457	94.417	122.011	40.839	63.524	87.851	84.991	84.566	27.847	79.065	14.067	38.375	50.356	133.294	92.033	108.462	112.594	22.036	50.831	138.724	84.328	53.541	58.291	65.21	55.352	29.749	37.489	89.557	77.723	95.454	80.157	63.874	59.104	93.308	6.796	79.787	73.309	55.347	84.825	25.926	58.197	81.374	85.412	72.831	62.553	29.553	37.848	66.144	12.573	73.269	103.927	155.393	89.863	86.62	80.402	83.938	72.602	121.535	85.734	70.492	71.849	77.771	70.2	89.95	88.191	99.334	63.322	114.513	53.607	9.223	68.72	125.367	69.438	98.551	104.49	89.358	81.542	74.682	18.571	120.334	18.225
D37_02633	STMMW_24381	xapR	CDS	1.439	3.339	4.73	2.192	3.065	5.053	4.023	3.077	4.611	1.571	2.347	1.915	4.207	5.37	4.608	3.894	3.869	3.498	5.767	1.048	8.447	8.423	10.041	1.095	3.527	4.836	5.255	3.039	3.025	4.873	5.163	1.228	1.215	3.035	2.966	2.981	3.387	2.732	2.283	4.067	2.249	7.088	5.179	5.47	6.874	5.758	2.563	2.692	4.864	3.143	6.072	5.988	2.936	2.138	8.125	9.134	8.494	8.441	5.446	2.104	3.869	3.976	3.613	2.759	3.246	3.937	3.613	5.14	4.083	0.73	2.692	5.153	2.794	13.043	18.267	26.996	5.409	7.382	3.012	5.462	4.766	5.796	5.551	7.042	3.653	7.075	5.594	3.347	4.449	10.597	3.348	17.285	1.859	8.175	5.511	5.512	4.787	4.081	4.42	5.729	4.566	3.982
D37_02634	STMMW_24382	STMMW_24382	CDS	0.89	1.689	1.755	1.525	2.275	2.812	0.722	1.903	2.682	4.371	1.005	1.332	1.561	6.897	3.078	6.844	6.768	1.557	6.156	2.918	5.757	1.218	12.702	3.659	11.366	5.982	9.749	5.638	6.123	3.875	0	0	5.532	2.896	3.302	0	4.351	4.001	4.236	0	1.564	1.392	1.708	9.134	1.366	6.105	4.076	2.854	2.082	2.499	10.399	6.976	3.113	1.623	11.306	5.245	12.698	3.881	6.59	3.278	3.446	4.611	8.619	4.042	5.161	4.998	4.221	14.752	3.409	1.109	5.826	4.197	3.887	5.145	12.463	10.453	3.441	4.325	6.21	5.846	4.421	0	3.862	7.186	4.066	10.939	3.663	7.338	4.031	8.327	14.495	8.017	4.656	11.375	7.75	1.023	7.202	6.681	4.1	9.729	8.677	6.518
D37_02635	STMMW_24391	xapB	CDS	3.263	11.54	9.325	7.331	8.489	13.518	4.751	3.37	5.282	5.529	6.99	6.235	6.912	6.689	7.008	8.224	4.67	8.471	10.011	3.275	7.464	6.315	8.676	3.856	5.097	7.188	5.036	5.794	8.132	13.332	6.319	8.211	2.566	9.22	15.872	10.913	15.043	6.074	11.787	23.859	4.552	5.812	6.482	8.28	10.025	8.88	7.906	5.324	7.902	8.218	12.167	6.275	3.544	9.033	9.295	6.431	9.227	8.217	6.668	3.317	4.032	5.716	9.176	7.669	5.658	4.669	7.129	20.187	6.325	5.095	4.737	13.362	8.605	10.412	10.786	13.305	17.083	19.694	3.142	9.983	9.879	9.522	11.073	15.039	7.715	7.472	8.34	10.925	5.536	15.624	6.679	7.944	2.879	4.709	9.027	6.209	6.012	7.436	6.12	18.527	13.799	16.82
D37_02636	STMMW_24411	flhAb	CDS	0.509	0.322	0.669	0.582	0.434	0.536	0.551	0.907	0.438	0.556	0.192	0.508	0.794	1.096	1.174	0.217	1.173	0.297	1.341	0.417	2.104	2.089	2.906	0.465	1.576	1.466	0.62	1.344	0.875	1.108	1.044	0.651	0.352	0.92	3.148	0.316	0.277	0.763	0.538	1.798	0.298	5.221	2.646	1.451	1.303	1.746	0.389	0.476	1.191	0.476	0	0.443	0.816	0.928	2.021	7.308	2.06	2.337	0	0.268	0.164	1.289	1.369	0.925	0.82	1.026	1.325	1.193	0.867	0.423	0.159	0.533	0.741	1.417	1	1.121	0.656	0.412	0.592	1.56	0.562	0.769	1.227	1.993	0.388	0.834	1.397	0.646	0.659	2.778	0.79	3.057	0.395	1.183	1.293	0.585	1.098	0.382	0.469	0.824	0.709	1.491
D37_02637	STMMW_24421	yfeN	CDS	4.641	6.522	4.761	2.228	7.121	8.216	4.07	3.177	3.357	6.384	7.757	5.004	5.755	6.236	6.637	5.95	3.852	5.037	10.918	2.968	4.505	4.319	4.771	3.817	9.702	3.388	4.238	4.118	4.152	9.703	4.997	10.456	4.617	5.137	5.856	6.232	8.171	3.841	6.334	12.201	4.244	3.196	4.144	10.483	3.992	5.095	3.402	6.029	7.387	7.3	11.391	7.925	3.653	5.08	15.334	6.567	6.765	3.453	0.55	2.834	8.449	2.694	4.346	4.723	4.308	3.048	8.911	22.853	3.557	7.634	5.036	8.904	4.461	10.019	11.634	10.633	10.231	11.732	2.462	6.831	7.072	5.61	5.91	10.223	7.636	8.673	8.408	5.418	6.128	23.456	7.778	4.74	3.347	7.336	5.862	3.627	4.508	5.297	3.765	43.194	11.898	21.898
D37_02638	STMMW_24431	yfeR	CDS	2.594	4.926	4.516	4.186	6.243	5.788	10.036	5.55	5.585	6.997	6.549	10.74	4.284	3.746	2.992	3.717	6.754	7.747	8.597	1.188	8.311	6.475	11.329	5.438	11.519	7.182	2.926	3.626	5.251	7.71	10.446	1.66	2.53	7.203	11.61	11.383	8.955	4.255	5.691	7.441	8.229	8.837	8.68	10.445	10.781	7.329	5.01	2.692	6.429	3	7.134	6.514	6.674	6.031	9.453	5.26	8.619	8.584	3.391	4.9	6.65	5.22	6.899	4.575	3.984	4.484	10.519	13.648	7.407	1.331	3.854	8.399	7.001	3.922	4.838	5.043	10.623	10.014	6.391	11.131	10.363	10.606	9.716	9.188	6.277	3.002	5.026	5.325	8.79	13.568	3.493	6.876	4.881	8.691	7.366	6.49	5.806	4.698	3.657	9.734	20.837	5.59
D37_02639	STMMW_24441	yfeH	CDS	15.717	15.058	27.099	28.402	29.329	17.904	24.373	21.053	13.231	18.784	22.549	22.265	16.068	31.835	29.23	25.779	15.277	16.483	12.946	4.063	17.41	17.927	26.28	19.604	7.565	20.538	30.645	34.099	32.159	12.273	17.752	8.972	12.62	14.521	24.175	21.653	27.238	18.214	11.123	22.816	19.339	13.002	13.458	18.172	21.313	20.889	12.11	11.014	29.829	25.453	37.652	22.205	12.509	16.187	20.468	8.605	19.221	17.849	14.893	14.61	7.816	14.384	29.264	27.275	25.603	22.457	9.84	19.424	9.948	7.94	21.724	31.622	22.582	25.384	25.578	30.051	22.864	24.436	21.15	25.96	24.158	19.469	17.826	30.36	21.034	23.677	25.653	22.91	24.837	24.96	16.369	13.824	17.786	9.711	30.425	27.343	28.77	25.944	19.709	21.42	32.16	15.458
D37_02640	STMMW_24451	STMMW_24451	CDS	25.437	28.57	61.817	36.696	50.769	36.283	53.145	85.94	29.12	26.926	42.743	39.951	21.956	32.467	29.693	35.397	34.971	58.105	29.283	1.272	32.788	21.017	46.06	55.279	47.916	43.951	53.823	51.113	52.573	15.673	51.537	8.339	29.363	30.971	80.019	52.066	55.122	39.903	32.738	38.804	63.098	59.396	37.6	42.997	40.499	32.461	24.871	17.91	37.031	36.594	37.165	21.891	30.932	44.139	41.146	4.221	29.58	34.83	20.679	48.173	30.941	38.48	49.335	53.552	46.791	47.455	24.241	32.733	48.608	10.18	28.73	51.958	48.796	41.857	51.691	46.699	41.092	46.748	56.079	45.458	47.787	51.09	29.178	34.851	40.409	25.936	54.284	39.169	40.157	39.438	2.648	61.036	41.131	57.331	38.957	58.119	39.174	50.782	28.881	18.846	59.649	14.092
D37_02641	STMMW_24461	lig	CDS	24.137	21.752	49.077	43.726	45.664	27.393	55.404	56.177	17.827	33.727	33.759	39.298	21.322	33.681	37.586	33.061	30.889	40.595	25.159	1.323	39.239	41.224	50.689	39.531	27.747	32.807	52.157	53.304	60.454	16.778	46.143	5.434	30.033	25.661	51.76	39.387	46.269	51.85	13.446	31.463	62.25	44.057	27.83	36.2	38.635	29.55	23.28	19.298	41.798	35.474	33.728	31.146	25.316	28.074	35.583	5.665	38.504	50.484	22.504	33.816	23.475	29.978	50.273	53.17	52.58	50.698	22.618	28.664	39.377	6.689	23.467	41.795	40.469	25.698	29.489	31.405	33.684	34.621	35.776	28.103	39.226	32.495	30.409	25.684	34.556	34.336	40.374	28.204	32.79	29.361	3.403	39.573	39.743	29.647	37.946	60.286	50.211	47.368	41.88	13.044	47.912	7.3
D37_02642	STMMW_24471	zipA	CDS	201.823	219.71	217.254	210.502	228.257	346.354	460.742	254.948	174.346	157.122	168.841	172.65	154.008	172.386	164.545	180.314	229.693	319.669	194.509	38.154	175.054	193.704	128.799	247.703	458.033	233.726	194.511	205.65	220.172	258.495	275.459	148.978	188.122	233.294	271.36	252.112	284.367	181.178	234.327	316.085	493.516	257.874	206.162	242.521	230.45	184.915	180.75	133.862	189.475	175.69	231.36	179.277	218.492	302.21	133.889	48.518	121.547	129.043	68.033	255.175	361.452	200.028	245.778	225.23	203.449	199.287	198.381	254.662	267.037	117.46	128.381	267.152	261.701	147.369	182.168	180.334	242.318	389.536	142.014	165.85	204.966	213.118	200.55	168.014	157.899	153.483	203.963	151.406	215.842	159.969	47.316	129.155	140.035	226.833	197.158	205.196	219.086	231.683	175.618	175.517	327.361	167.346
D37_02643	STMMW_24481	cysZ	CDS	14.294	19.036	40.656	42.01	39.875	20.539	43.711	21.247	20.864	19.457	24.321	35.027	19.437	28.544	27.831	28.323	25.678	31.359	22.569	2.207	22.124	23.249	45.055	30.281	51.096	29.957	32.887	28.528	32.1	20.133	35.267	8.317	11.03	18.232	47.541	40.159	39.039	31.226	8.543	25.976	30.686	15.496	24.06	26.683	28.797	26.75	16.301	13.397	34.761	29.199	26.037	28.464	23.138	20.093	35.238	5.978	31.401	34.398	48.4	18.861	25.526	19.499	29.823	32.047	33.386	28.158	17.149	44.494	21.105	5.706	28.134	63.499	42.179	28.865	32.986	33.263	45.591	38.353	33.559	57.578	31.672	30.293	26.325	44.302	29.697	26.02	36.306	27.562	48.303	40.397	4.825	15.893	34.869	144.894	45.75	24.538	33.06	35.268	28.235	24.924	78.504	24.21
D37_02644	STMMW_24491	cysK	CDS	18.482	111.096	110.834	105.786	125.785	62.105	57.19	25.218	77.394	342.731	363.078	384.219	542.003	894.697	837.973	801.389	38.047	39.233	414.858	12.707	196.829	138.336	563.893	29.923	178.482	633.603	1099.19	965.32	1031.63	226.542	53.728	709.959	16.892	71.858	139.897	129.459	134.281	99.882	48.847	154.889	41.63	20.044	331.586	184.032	164.289	159.775	980.787	227.964	824.349	547.733	989.556	973.924	35.133	28.406	630.409	15.181	118.619	103.153	123.962	19.612	89.77	516.828	1088.05	1073.17	854.843	778.322	572.276	1648.61	42.881	806.84	54.322	114.323	87.752	99.587	101.293	103.343	114.118	117.792	31.692	132.451	206.108	302.792	249.126	1238.96	537.126	521.416	909.599	106.422	67.068	1150.87	54.424	59.017	50.271	225.15	1315.35	1046.3	1109.85	1113.15	1054.16	843.722	119.943	1884.01
D37_02645	STMMW_24501	ptsH	CDS	158.449	211.617	614.985	469.981	724.853	380.143	486.347	755.949	208.472	500.146	501.884	531.224	565.733	907.147	919.979	791.174	258.994	266.34	333.835	39.107	828.024	861.492	892.357	329.184	196.759	773.129	1227.17	1179.18	1290.04	99.462	263.566	78.607	77.656	247.517	690.866	633.945	589.022	503.295	292.137	514.954	319.782	612.713	380.836	399.672	492.633	495.661	262.916	306.101	1083.14	987.118	1243.23	783.375	241.462	218.036	1047.73	61.917	628.711	444.078	804.9	163.216	192.727	538.309	1197.75	1207.3	1060.8	922.025	182.244	382.388	239.758	124.122	1372.06	698.225	526.445	242.903	218.296	185.61	1496.02	1016.82	2304.95	666.536	401.418	490.018	437.151	862.163	1038.73	983.551	1068.92	867.45	1098.35	980.577	313.09	372.219	820.223	628.692	1660.76	1574.86	1240.72	1143.95	923.88	242.489	760.518	225.764
D37_02646	STMMW_24511	ptsI	CDS	190.078	230.496	468.875	398.64	511.293	380.697	364.069	686.617	273.577	350.112	340.693	371.014	337.174	571.596	553.963	550.436	256.616	304.335	207.971	25.235	441.783	535.902	635.899	344.885	163.429	620.017	949.012	994.973	1017.63	112.17	266.649	67.903	134.355	259.045	437.211	391.277	435.184	394.096	213.249	382.171	339.183	644.129	322.029	432.141	436.539	413.768	164.489	235.356	600.314	623.787	613.915	445.526	252.881	217.848	587.627	31.094	359.234	294.272	419.646	195.987	186.088	559.058	893.36	903.438	900.435	824.566	169.234	258.706	254.345	89.328	610.892	434.858	371.545	372.74	357.344	402.675	646.348	782.561	905.606	349.979	390.655	394.261	361.29	417.104	643.273	623.129	563.472	378.936	441.898	416.391	98.786	507.116	361.56	256.672	835.827	1103.65	875.967	824.144	875.069	192.637	462.239	146.767
D37_02647	STMMW_24521	crr	CDS	423.25	353.947	603.887	789.108	591.528	556.026	523.822	940.626	490.763	573.031	477.559	457.932	629.579	813.351	663.077	815.062	397.378	537.854	449.961	194.195	743.234	832.905	806.63	613.456	421.663	666.596	940.2	903.36	796.252	273.808	444.161	200.781	363.625	465.49	593.99	655.886	570.179	813.723	362.15	543.358	453.205	1015.26	530.642	429.529	420.043	445.586	319.91	383.263	714.791	666.08	649.597	651.713	404.726	390.859	665.068	130.512	510.057	435.833	588.59	382.034	577.598	781.886	765.349	933.199	989.071	886.546	446.687	457.059	459.766	243.675	835.774	504.693	582.934	657.263	630.486	595.462	952.049	711.247	980.856	638.836	371.683	413.641	415.805	602.345	681.726	710.704	624.4	823.275	1113.25	785.621	357.285	715.495	633.494	537.112	925.519	936.17	953.89	859.046	1101.32	553.115	977.773	418.228
D37_02648	STMMW_24531	STMMW_24531	CDS	16.208	18.188	20.932	19.199	18.463	11.489	29.671	13.87	4.442	9.653	13.646	14.122	10.515	13.708	20.731	11.713	10.599	23.473	6.845	0.121	20.501	14.924	58.903	8.483	8.556	10.474	10.226	12.373	13.69	12.194	14.733	3.395	7.534	12.473	26.798	35.723	32.669	14.58	5.612	36.863	21.248	10.301	8.205	13.111	17.653	23.255	7.876	2.599	22.073	10.761	25.834	17.972	6.96	9.139	12.873	3.341	28.638	18.067	4.366	12.876	9.417	6.313	22.364	20.35	8.263	10.443	6.991	38.204	10.29	3.183	24.261	31.748	34.123	7.574	12.385	12.552	37.613	47.276	19.747	27.499	15.133	16.475	18.337	27.266	10.776	7.247	19.414	10.284	13.925	23.675	1.601	30.099	27.592	27.404	17.007	26.76	20.039	21.908	15.484	37.418	32.85	11.228
D37_02649	STMMW_24541	pdxK	CDS	23.739	14.794	19.958	18.181	17.419	15.043	27.554	20.07	7.342	12.024	12.07	14.66	10.355	17.287	18.533	18.304	13.88	19.636	8.426	1.104	22.656	15.297	38.667	18.675	15.633	14.888	14.005	15.057	20.914	14.035	15.498	4.699	14.034	13.456	32.549	19.321	28.46	16.217	6.473	23.695	20.419	13.747	10.025	11.167	12.154	10.356	8.285	5.822	19.858	14.435	27.652	15.494	7.35	8.284	13.153	4.995	19.323	19.611	13.293	13.871	9.243	9.866	26.343	20.606	15.066	10.364	9.722	35.17	12.157	3.524	32.816	29.316	28.694	8.911	8.842	11.023	36.599	40.847	26.99	22.408	13.107	13.436	11.687	24.68	16.033	11.635	23.512	11.439	23.708	21.443	3.101	19.359	33.351	36.222	21.763	22.973	24.037	20.767	11.656	32.957	25.803	11.356
D37_02650	STMMW_24551	ptsJ	CDS	16.136	9.141	7.231	5.908	7.553	9.626	16.433	11.117	5.559	5.733	5.931	6.553	7.615	7.068	6.434	7.504	8.777	16.422	6.569	1.099	6.991	5.353	14.526	10.797	13.786	8.591	9.291	7.8	10.494	8.815	11.486	3.221	10.166	7.005	12.384	9.283	11.236	9.693	5.122	15.076	13.05	8.933	7.326	10.483	12.77	7.319	6.14	3.662	4.737	7.528	10.23	7.768	6.172	6.586	6.256	4.962	7.193	5.577	4.457	9.963	7.892	6.918	10.554	9.99	6.876	7.824	5.725	11.544	7.313	2.636	17.041	14.625	16.133	3.339	3.71	3.535	12.482	15.556	11.378	11.287	12.504	10.249	12.665	9.961	5.75	6.053	9.009	9.267	10.091	7.808	2.674	6.326	13.36	17.167	9.292	10.311	8.502	10.556	6.252	18.244	14.672	5.972
D37_02651	STMMW_24561	yfeJ	CDS	10.118	5.783	8.722	6.231	9.043	5.486	15.633	9.247	4.315	11.262	10.207	7.65	6.665	9.139	8.836	10.705	5.163	9.544	5.195	0.201	7.681	7.597	10.378	7.81	4.678	6.747	11.662	8.093	9.042	3.851	7.933	1.635	4.683	4.158	8.75	8.977	10.89	9.455	3.897	12.913	10.307	7.431	6.036	8.405	6.337	6.403	5.926	2.639	6.208	1.38	10.908	7.617	4.124	5.376	6.086	2.406	4.147	4.24	7.713	5.481	3.139	4.752	12.134	9.907	8.548	8.617	4.03	10.168	5.772	2.285	10.017	9.733	9.228	2.84	3.766	1.876	11.208	12.177	11.93	11.232	8.136	8.312	5.97	9.521	8.531	7.972	7.28	9.412	8.075	9.118	1.219	3.689	9.026	6.851	8.058	11.968	9.701	10.696	9.78	7.937	12.661	3.239
D37_02652	STMMW_24571	yfeK	CDS	19.306	14.277	24.54	18.459	14.004	6.846	17.936	12.51	4.157	5.472	9.644	5.838	6.95	13.912	6.851	8.568	8.987	18.361	5.138	0.457	16.818	11.434	24.383	21.63	3.234	8.737	12.884	12.5	10.221	9.217	14.564	2.258	11.8	10.677	22.737	16.618	23.605	49.093	8.102	19.285	14.473	7.554	8.332	10.8	9.694	12.738	6.662	7.145	9.125	7.3	11.391	10.998	9.336	9.821	16.071	3.031	16.518	18.755	10.45	12.118	5.932	8.403	13.338	12.65	11.667	10.108	8.393	14.085	9.722	2.699	18.582	20.728	12.167	8.35	10.129	7.089	19.744	16.695	17.492	13.297	10.147	8.976	13.431	9.678	10.606	13.695	11.083	12.25	16.822	11.728	1.512	5.298	14.358	12.947	12.195	9.175	12.322	11.013	8.898	11.729	17.977	7.209
D37_02653	STMMW_24581	yfeL	CDS	17.813	23.504	28.685	27.395	30.311	22.496	27.544	22.276	13.536	8.58	16.864	19.418	34.936	47.048	69.179	50.042	22.466	28.087	71.593	6.98	37.153	32.985	58.342	23.161	35.443	25.288	20.094	21.477	28.62	26.242	31.834	22.551	13.031	16.772	30.626	37.128	38.861	36.759	17.564	38.044	22.956	14.897	11.663	24.654	18.105	17.975	18.502	32.663	67.14	79.462	64.68	60.706	17.471	15.849	212.529	6.653	53.498	73.561	40.746	18.478	28.791	15.613	37.96	29.632	21.656	26.036	23.102	96.284	17.567	25.081	33.696	51.703	30.332	21.208	24.915	21.93	43.058	39.158	24.592	33.137	27.119	20.186	20.848	122.047	77.526	68.282	77.927	41.885	34.08	164.986	19.867	49.771	24.755	31.058	44.639	23.335	29.687	29.408	21.249	83.391	67.616	110.072
D37_02654	STMMW_24591	cysM	CDS	10.392	12.665	20.81	17.284	17.848	11.44	24.683	16.591	17.833	28.45	42.568	40.648	58.61	104.615	109.827	93.863	19.738	18.599	29.819	0.827	23.922	32.162	39.859	12.332	19.275	98.183	172.802	187.864	195.349	20.47	24.814	5.559	9.002	12.961	14.104	15.62	16.436	13.812	6.892	7.892	24.003	11.41	23.118	29.195	31.923	23.414	30.438	56.838	119.081	127.209	88.379	56.484	17.433	8.96	99.292	3.517	24.964	32.587	29.87	10.778	7.81	77.924	157.147	155.584	167.219	133.786	31.167	45.359	24.766	6.829	13.349	14.392	17.621	14.75	14.638	17.199	11.098	9.048	8.769	16.41	22.095	23.436	23.342	64.805	138.951	115.568	108.886	16.14	15.159	41.374	1.444	30.984	11.004	16.947	125.428	177.209	169.878	142.911	134.541	12.909	22.26	6.364
D37_02655	STMMW_24601	cysA	CDS	2.061	2.569	4.194	2.319	5.353	3.394	3.975	2.756	18.113	56.65	70.714	72.058	169.368	268.587	266.684	244.541	3.208	3.834	118.65	0.898	22.023	19.529	80.561	3.444	18.403	237.413	372.529	378.313	410.408	30.273	2.428	59.328	1.869	2.237	5.857	7.088	7.561	4.925	5.316	4.507	4.229	3.932	67.965	35.493	25.229	22.984	313.317	128.846	269.134	238.459	251.093	290.025	2.197	2.193	202.957	4.148	10.72	13.326	7.634	3.696	7.111	228.448	354.606	348.003	337.764	365.353	164.835	255.602	2.523	86.559	3.736	3.698	2.815	3.725	3.515	3.784	4.422	2.505	2.922	10.752	28.595	19.953	24.701	246.29	238.627	230.316	265.489	6.948	3.794	267.839	1.974	10.933	6.331	6.589	293.675	415.583	340.393	312.233	309.479	127.145	2.962	173.87
D37_02656	STMMW_24611	cysW	CDS	1.453	1.61	4.779	4.291	3.82	2.893	4.327	2.936	8.101	83.172	105.413	110.995	160.764	360.439	364.529	369.556	1.731	2.615	124.458	0.397	30.174	27.351	133.253	2.103	26.349	304.443	560.943	561.49	622.424	57.251	1.49	101.287	2.51	1.971	6.143	7.529	3.817	3.05	4.1	5.135	4.354	4.128	81.216	43.935	31.498	27.978	468.242	130.228	383.451	326.103	313.074	336.232	2.295	1.915	245.605	5.09	12.456	16.017	12.319	2.423	10.008	255.571	556.193	569.711	572.16	546.739	224.478	549.069	2.51	165.007	5.892	4.317	2.822	2.49	4.703	4.743	4.84	5.887	2.311	12.15	39.453	49.286	34.115	355.483	285.816	268.63	395.435	8.043	2.717	372.178	1.19	13.461	7.372	9.76	405.375	517.19	529.923	507.041	493.296	148.281	5.288	368.132
D37_02657	STMMW_24621	cysU	CDS	1.696	1.047	2.845	2.326	2.385	2.86	1.721	2.359	2.629	54.583	93.194	104.9	155.516	248.193	252.324	249.971	2.053	1.41	155.37	0.973	26.251	15.032	122.287	1.395	36.146	320.508	400.849	368.948	428.478	101.984	0.978	298.373	1.992	2.209	2.518	2.689	2.765	2.365	2.288	2.517	2.983	5.088	73.826	19.446	11.332	12.075	317.953	108.09	247.731	232.003	267.384	203.254	1.669	1.599	153.639	7.192	9.014	10.476	8.668	1.696	11.169	260.149	463.637	427.726	388.349	379.672	324.112	552.388	1.625	479.121	5.316	2.667	2.594	1.635	3.251	3.114	3.28	2.474	1.421	10.143	33.012	38.57	30.311	275.866	185.669	173.09	285.454	6.296	1.976	272.785	0.888	3.566	5.277	12.125	364.044	374.601	408.258	385.214	351.549	126.227	2.068	538.095
D37_02658	STMMW_24631	cysP	CDS	0.835	1.585	1.372	3.1	3.201	2.638	2.315	1.339	2.216	48.178	85.378	109.666	130.909	260.684	245.658	245.026	2.405	1.826	135.524	1.825	24.415	14.326	155.09	1.525	53.146	298.074	385.941	368.834	422.155	127.888	1.498	401.144	1.201	1.396	6.969	7.522	5.102	9.509	5.629	5.456	3.343	1.379	99.852	19.279	14.741	12.527	311.667	66.891	335.009	246.122	403.995	273.923	2.859	3.045	104.396	3.533	20.402	17.166	12.569	1.464	16.297	239.602	492.162	452.748	357.471	336.749	289.878	652.002	2.014	426.389	7.092	2.023	2.431	2.324	2.615	4.596	4.371	3.043	1.456	28.837	56.677	93.102	68.633	357.213	185.636	186.922	330.159	8.208	2.476	311.845	3.184	4.805	5.46	24.655	430.326	390.329	476.213	431.416	328.422	189.957	2.568	922.234
D37_02659	STMMW_24641	ucpA	CDS	28.219	125.831	432.74	393.773	431.148	315.232	162.419	15.093	184.737	483.221	580.343	440.516	24.342	30.924	24.099	22.67	208.021	84.105	27.54	33.679	142.452	115.873	105.567	72.958	40.241	36.972	41.428	45.982	46.249	20.304	45.883	28.808	24.31	100.982	543.247	452.995	392.492	315.855	549.453	273.777	82.29	15.468	208.939	330.381	386.247	403.51	394.958	17.472	23.829	31.103	22.963	25.986	147.709	236.214	23.406	21.709	69.806	83.455	116.946	34.318	41.509	32.77	40.806	40.408	39.029	36.662	23.926	24.859	53.007	25.225	90.728	307.857	177.152	141.844	181.071	177.064	234.172	256.133	12.84	329.567	347.326	478.746	515.347	27.148	38.776	24.595	25.371	489.455	124.044	24.239	76.147	42.117	46.116	35.5	37.794	47.012	43.663	43.186	38.855	29.731	141.604	30.622
D37_02660	STMMW_24651	STMMW_24651	CDS	39.764	85.362	151.952	120.177	170.011	116.427	79.632	62.54	46.903	49.937	52.721	66.139	30.063	40.211	41.689	35.668	54.243	52.139	22.371	1.031	54.839	51.092	65.972	65.712	30.484	35.479	44.781	37.476	49.624	16.293	38.926	10.362	34.098	72.66	126.296	106.107	107.615	176.442	50.509	168.613	63.939	47.396	63.904	76.651	95.355	72.258	67.568	20.543	50.769	40.173	58.327	32.727	48.254	31.539	49.309	5.275	49.449	55.54	30.734	48.568	14.307	30.358	49.866	45.127	40.881	40.005	15.704	22.982	32.659	7.116	38.083	129.895	111.598	64.532	59.565	60.48	201.361	249.847	57.046	51.59	58.057	92.144	98.934	31.854	62.859	42.515	55.655	82.474	43.134	23.047	3.658	27.856	51.642	23.202	43.926	61.242	44.149	41.073	37.67	12.986	51.903	22.801
D37_02661	STMMW_24661	yfeY	CDS	15.471	16.322	39.248	34.103	43.646	12.421	32.303	34.412	16.497	14.479	14.145	20.227	19.537	40.299	34.835	25.819	25.817	27.299	30.707	0.906	66.35	57.814	115.002	30.297	15.402	28.072	33.191	33.266	35.494	12.515	32.489	2.201	14.083	20.121	46.03	27.937	30.827	68.923	7.015	27.075	34.549	25.753	23.519	24.794	23.763	21.485	19.877	24.615	64.381	68.978	58.126	41.935	21.266	10.005	189.396	3.453	113.584	156.703	76.399	23.787	8.799	23.42	54.323	39.941	32.294	32.793	17.752	26.531	30.429	4.386	18.38	33.988	38.093	23.985	21.366	20.379	30.157	20.892	28.969	40.829	29.289	31.912	24.876	43.46	103.829	90.586	71.793	19.166	24.479	79.875	3.239	43.525	34.561	13.987	41.448	63.23	44.531	44.444	29.429	23.275	35.93	9.537
D37_02662	STMMW_24671	yfeZ	CDS	16.817	22.833	56.129	41.227	53.857	18.714	35.987	34.296	25.719	28.572	20.769	26.361	32.454	42.241	29.001	37.28	37.72	30.815	29.673	2.255	41.193	38.615	30.966	35.98	21.722	35.026	31.72	30.504	38.671	15.266	41.102	5.13	18.026	30.872	44.918	39.864	37.153	61.076	13.344	25.325	48.922	30.914	28.029	41.687	32.59	25.614	36.604	17.707	25.385	31.343	47.305	54.362	27.083	16.725	32.831	7.128	34.986	32.732	12.573	23.332	13.85	28.837	45.045	35.987	33.13	45.507	17.546	31.748	36.206	6.333	23.82	46.347	44.982	35.649	35.345	28.855	41.488	16.427	32.692	45.341	27.857	25.173	22.061	36.124	24.784	24.736	33.004	29.12	33.165	23.905	9.024	33.522	38.754	23.933	48.547	45.164	47.584	44.731	36.076	12.127	53.655	10.134
D37_02663	STMMW_24681	STMMW_24681	CDS	24.406	32.001	142.496	123.247	114.207	45.661	95.981	68.905	45.041	43.233	53.066	57.185	44.965	65.645	63.95	63.221	68.782	61.906	53.663	4.696	87.743	91.011	122.785	66.227	54.183	65.068	92.94	83.515	85.985	35.361	90.667	11.795	19.042	52.971	126.941	112.705	124.775	93.788	26.216	87.296	102.675	69.209	59.256	83.81	73.186	68.069	44.752	23.098	71.894	57.358	109.157	94.454	58.379	38.464	72.658	16.415	74.772	61.567	38.86	60.656	37.782	59.031	108.97	102.278	67.424	69.882	34.938	62.735	83.914	7.103	60.264	172.202	109.905	74.995	77.733	85.833	173.856	108.555	100.357	112.92	81.679	72.249	60.302	99.847	54.258	46.543	69.044	97.55	116.92	75.237	27.18	118.699	115.089	78.544	125.403	104.959	102.411	101.609	95.653	22.896	162.168	25.546
D37_02664	STMMW_24691	amiA	CDS	24.958	15.361	28.07	26.202	36.173	13.363	50.628	37.131	10.432	19.705	18.18	22.522	10.795	30.042	39.939	21.576	21.254	35.365	10.205	2.366	47.392	46.622	56.64	32.317	33.518	24.637	46.993	55.319	58.259	16.855	23.323	40.222	22.748	14.027	42.092	34.264	37.241	48.703	13.805	23.096	47.702	25.194	13.132	24.762	23.974	19.106	25.576	14.407	34.823	61.195	36.346	31.093	14.933	26.892	34.674	3.355	58.338	64.791	41.669	22.853	32.198	17.275	51.98	49.342	43.469	38.914	8.826	37.867	21.012	16.277	41.525	39.571	29.483	23.036	20.68	22.029	21.616	12.054	41.65	23.185	32.05	26.778	26.586	69.903	37.158	31.786	34.979	39.255	52.041	24.095	8.894	42.37	35.458	76.73	39.746	45.413	47.119	51.829	34.172	45.636	55.392	106.025
D37_02665	STMMW_24701	hemF	CDS	15.953	10.67	19.847	14.82	19.192	6.79	21.758	22.612	7.682	11.326	13.757	14.004	8.228	17.059	24.651	15.92	11.414	17.746	12.312	0.999	17.291	19.738	36.127	15.189	11.409	13.361	28.921	25.275	28.598	6.64	18.375	2.163	10.805	8.272	24.792	18.759	17.808	28.135	8.481	15.828	20.822	14.432	9.638	17.482	10.622	13.346	8.521	8.917	22.257	32.668	24.571	17.048	9.314	10.847	17.914	5.311	20.763	28.763	20.257	11.914	7.838	10.156	31.087	27.205	26.139	19.052	7.83	10.741	15.292	1.632	16.468	13.286	20.431	12.119	10.719	11.888	10.714	10.888	16.675	14.924	13.278	12.824	12.395	24.987	19.396	21.451	22.812	14.66	19.38	16.917	3.14	17.351	14.624	12.332	19.795	29.808	25.573	27.677	18.255	10.79	23.378	8.061
D37_02666	STMMW_24711	STMMW_24711	CDS	20.146	12.21	16.492	13.228	23.841	20.777	37.24	32.554	15.782	13.338	9.925	10.271	19.307	18.831	20.268	12.915	26.978	34.33	40.145	31.453	11.674	8.654	3.06	24.385	17.424	27.896	17.615	25.976	19.545	44.808	23.573	15.09	14.216	18.142	24.262	11.991	27.253	19.665	25.85	14.995	33.293	28.402	14.815	11.002	16.459	12.501	10.474	19.85	25.084	34.915	17.536	18.672	23.715	24.371	23.151	34.605	13.083	16.88	17.145	23.919	14.943	19.477	29.761	27.458	23.418	19.265	31.822	53.093	19.895	5.164	11.629	18.539	22.944	14.46	12.642	15.267	19.065	10.419	17.353	20.422	14.201	12.306	14.577	33.364	26.45	22.136	32.651	20.535	19.422	30.759	7.566	8.37	14.209	12.207	24.193	15.766	23.595	29.613	12.644	19.792	38.076	10.05
D37_02667	STMMW_24721	STMMW_24721	CDS	4.427	9.774	22.057	12.144	21.794	11.196	11.144	9.708	9.866	10.332	13.001	14.089	5.309	7.008	7.786	7.237	12.555	16.179	7.44	1.951	6.446	5.605	11.378	11.076	8.099	8.559	6.974	7.277	9.332	7.521	29.286	3.471	4.359	12.312	20.746	14.449	16.601	9.458	8.344	13.141	10.641	10.221	15.78	15.91	17.17	14.24	10.818	5.414	7.772	8.394	13.907	7.522	18.782	7.471	9.319	6.275	6.218	6.989	9.838	9.264	4.823	5.545	12.689	10.359	8.134	6.266	6.456	14.46	22.057	3.356	5.799	13.926	17.894	11.379	9.548	10.81	21.511	13.452	10.121	31.13	16.868	18.062	18.099	9.834	6.83	5.171	9.798	21.771	12.681	9.065	4.594	5.32	8.818	9.649	10.927	10.432	8.781	11.387	5.408	9.481	41.332	5.271
D37_02668	STMMW_24731	eutR	CDS	2.418	36.607	11.132	7.139	10.134	10.475	5.017	3.592	7.723	6.6	7.283	9.254	6.129	5.294	5.887	7.751	7.433	5.409	10.158	1.404	12.533	11.721	12.658	3.775	1.872	4.581	3.619	3.671	6.125	4.359	9.041	1.634	0.928	17.239	11.842	11.524	8.322	7.673	12.152	11.392	4.725	5.116	10.173	13.562	13.824	8.526	4.667	3.366	3.773	5.66	5.888	6.788	6.58	4.411	12.91	6.336	8.261	7.125	4.776	2.475	2.862	3.737	6.724	5.126	4.027	4.47	8.679	9.45	12.126	3.125	2.262	10.247	5.283	6.862	7.924	7.596	11.17	9.632	1.36	12.623	13.129	13.194	10.691	9.815	7.522	9.084	8.85	6.734	3.782	16.083	3.856	6.255	3.672	1.718	5.705	7.566	5.763	5.548	4.582	10.814	10.014	6.299
D37_02669	STMMW_24741	eutK	CDS	2.143	86.013	9.585	8.819	13.519	17.314	6.265	1.223	11.629	7.254	4.518	12.41	3.176	3.139	3.79	4.946	4.249	4.002	11.722	2.519	15.565	17.112	15.912	2.154	0.332	2.951	2.218	2.83	2.827	6.472	9.451	1.189	1.777	35.276	14.849	13.057	10.715	8.611	21.542	13.632	4.607	2.907	14.026	10.024	8.12	4.902	5.673	4.468	4.013	4.013	1.67	6.224	6.499	5.213	7.49	5.379	7.333	6.693	3.387	1.956	0.83	3.16	2.999	1.558	2.763	2.285	13.319	3.59	14.662	3.146	0.535	6.517	4.37	8.446	11.694	9.443	5.802	9.377	1.097	6.385	5.444	6.045	5.996	5.036	3.265	5.27	5.589	7.344	2.312	9.473	4.102	10.087	1.329	0.664	1.867	3.942	3.123	2.253	1.581	8.16	6.47	4.397
D37_02670	STMMW_24751	eutL	CDS	2.036	40.09	11.206	8.819	10.961	29.698	8.875	0.917	4.938	12.812	14.766	13.32	3.385	2.215	3.955	2.611	6.003	3.752	9.639	1.054	16.586	14.521	7.038	2.35	1.742	2.47	3.327	2.801	3.227	2.194	6.676	1.44	0.148	10.99	19.489	15.788	24.807	13.399	31.207	37.943	5.151	1.733	8.951	21.088	25.677	16.912	11.374	2.363	4.515	3.01	2.505	3.548	4.312	8.471	7.916	4.569	6.118	6.816	5.715	1.467	1.557	2.37	3.288	0.779	1.658	2.686	3.918	5.708	7.118	2.181	2.406	17.865	7.96	13.083	18.41	24.946	14.713	26.047	0.898	10.563	17.396	20.402	15.662	5.823	2.694	3.953	6.839	13.667	4.023	14.293	4.448	6.438	1.496	1.495	3.501	4.311	3.383	3.621	2.074	11.979	4.256	4.004
D37_02671	STMMW_24761	eutC	CDS	0.631	31.743	2.956	4.461	4.738	0.665	1.024	0.843	3.463	4.52	3.384	2.834	2.214	1.834	4.819	2.022	1.745	2.623	5.573	0.776	6.208	7.123	8.105	1.297	0.916	1.06	0.72	1.312	1.764	1.374	5.034	0.505	0.545	11.808	3.951	3.823	3.085	1.631	2.19	2.675	1.063	1.399	4.164	3.643	3.754	3.787	2.288	2.15	2.584	3.101	2.304	2.198	0.931	0.863	6.764	3.254	4.454	4.472	2.803	0.664	0.382	0.681	2.737	1.504	1.677	1.09	4.115	4.754	5.909	1.703	0.885	0.744	3.618	2.483	2.325	1.679	2.745	1.15	0.55	2.85	5.616	6.553	4.336	4.863	4.325	4.847	2.76	1.701	0.715	8.548	1.591	3.79	1.009	0	1.917	3.263	2.234	1.658	1.381	7.281	1.703	2.195
D37_02672	STMMW_24771	eutB	CDS	0.415	32.098	3.586	5.52	4.183	1.368	1.054	0.667	2.661	2.892	3.343	3.422	2.035	2.348	2.036	3.063	1.293	1	3.952	0.255	4.901	6.006	5.486	0.356	0.362	1.422	1.517	1.481	1.43	1.47	3.475	0.399	0.718	9.975	2.987	3.583	3.132	2.195	1.895	2.312	0.487	1.653	3.652	2.577	2.712	2.851	1.864	1.249	1.337	3.209	1.517	1.764	0.908	0.442	4.537	2.355	3.375	3.16	5.539	0.656	0.453	1.023	2.432	1.651	2.008	1.504	2.913	3.653	5.638	0.604	1.02	0.653	2.156	2.836	1.455	1.83	1.607	0.757	0.217	4.095	3.957	3.688	3.306	3.279	2.611	2.043	2.78	1.549	0.484	7.291	1.491	2.106	0.604	0.604	1.602	2.746	1.85	1.989	1.292	4.985	2.713	1.636
D37_02673	STMMW_24781	eutA	CDS	0.907	41.183	3.976	3.455	4.831	2.76	1.513	1.132	3.362	3.465	2.959	3.847	2.004	3.255	1.975	4.586	2.474	1.984	4.506	0.496	5.732	6.723	8.631	1.45	0.468	1.452	1.61	2.155	1.56	2.962	5.734	0.387	0.766	13.23	4.207	4.509	3.696	1.94	1.519	2.35	1.093	1.84	4.183	4.138	4.72	4.494	2.173	1.616	1.651	2.264	4.122	3.116	2.005	0.766	5.241	4.113	3.748	3.25	1.343	0.689	1.024	1.34	1.952	2.609	1.656	1.987	4.499	7.67	7.808	0.921	0.895	1.347	2.531	1.877	1.374	1.776	1.656	1.714	0.774	3.741	4.756	5.785	3.936	3.736	3.799	2.725	4.045	1.95	1.402	7.348	2.462	3.178	0.703	0.234	1.591	3.358	2.855	2.535	1.672	7.406	3.264	2.362
D37_02674	STMMW_24791	eutH	CDS	1.038	43.457	3.298	4.447	5.822	5.163	2.902	1.048	4.344	5.57	7.877	7.596	4.957	4.841	3.457	5.691	3.309	3.38	11.623	6.144	9.667	8.836	12.674	1.422	7.096	2.99	2.685	3.288	4.562	7.381	8.069	1.845	0.637	14.732	7.916	6.987	4.511	3.707	5.123	8.188	2.804	3.098	7.014	10.061	9.473	9.097	7.174	3.236	4.183	4.533	6.064	7.432	2.723	3.12	8.424	10.457	7.09	5.771	5.465	1.335	5.024	2.43	3.211	3.719	2.675	2.541	7.947	17.176	10.996	2.299	1.402	2.901	2.645	3.667	3.103	3.132	5.462	2.802	0.805	8.03	7.734	8.187	7.674	7.873	6.455	5.103	7.595	8.485	2.732	19.737	30.032	4.329	1.408	2.01	3.829	5.764	3.686	3.03	3.985	28.961	10.482	13.093
D37_02675	STMMW_24801	eutG	CDS	0	43.696	2.937	1.837	2.969	0.502	0.58	0.637	1.538	2.048	1.614	2.496	0.871	0.462	0.412	0.305	1.071	0.625	0.559	0	2.183	1.874	6.8	0.49	0.415	0.858	0.381	0.755	0.819	0.311	4.075	0	0.082	11.339	2.873	3.331	3.882	2.999	1.087	1.767	0.349	1.149	2.529	1.732	4.481	2.349	0.727	0.644	0.836	0	0.348	1.245	0.937	0.362	1.419	3.213	2.097	1.094	1.058	0.251	0.115	0.597	1.154	0.92	0.461	0.875	0.847	0.658	6.87	0.396	0	0.889	1.171	1.836	1.361	1.049	0.518	0.289	0	1.33	3.945	2.429	2.24	1.749	0.816	0.293	0.735	0.453	0.116	2.136	0.092	1.252	0.069	0.138	0.497	1.437	0.482	1.162	0.823	0.289	0.498	0.436
D37_02676	STMMW_24811	eutJ	CDS	0.337	89.14	6.977	3.176	6.782	0.798	1.162	1.261	2.32	2.758	3.614	2.27	0.936	1.741	0.777	2.159	2.504	0.663	1.581	0.138	2.27	3.227	8.655	0.577	0.391	1.577	1.768	2.134	1.449	0.88	6.088	0.647	0.407	22.889	12.5	8.165	7.412	2.954	1.871	1.607	1.086	1.933	3.617	6.34	6.725	5.489	3.15	0.844	1.577	3.547	0.984	1.761	1.694	0.717	2.207	2.711	3.478	2.243	0.499	0.665	0.815	1.076	1.224	1.913	0.326	1.856	0.775	1.312	15.775	0.56	0.315	1.854	3.679	6.6	3.352	3.277	2.849	1.637	0.235	4.15	5.3	6.743	3.655	1.917	2.309	2.071	1.387	2.244	0.817	1.708	0.915	3.288	0.734	0.587	1.253	1.161	1.636	3.288	1.319	1.535	1.291	0.864
D37_02677	STMMW_24821	eutE	CDS	0	73.325	4.473	5.182	6.505	2.336	1.063	0.862	2.256	5.198	2.617	2.489	0.648	0.781	0.697	0.775	1.638	1.808	1.12	0.248	3.45	2.448	5.754	1.588	0.936	1.21	1.012	0.678	1.3	0.878	6.238	0.193	0.383	18.751	10.938	6.764	5.913	2.22	2.598	1.175	1.093	1.551	3.881	4.569	3.946	3.716	1.731	0.444	0	1.839	2.355	1.756	1.322	1.47	1.64	2.696	2.845	1.677	0.896	0.61	0.585	1.288	1.708	1.465	0.585	1.328	0.984	0.582	12.334	0.46	0.471	1.981	2.531	2.492	2.154	2.442	2.094	1.959	0.422	3.343	3.171	5.1	3.062	0.851	1.842	1.487	3.319	0.959	0.652	1.572	0.547	0.984	0.908	0.937	1.042	1.679	1.55	1.513	1.3	0.673	1.299	0.369
D37_02678	STMMW_24831	eutN	CDS	0	106.777	7.443	3.233	7.536	1.739	0.574	0	2.843	1.544	5.858	4.59	0.276	0.609	0.544	1.209	1.304	1.238	0	0	3.178	3.065	5.385	0.646	0.548	1.246	0.431	0.56	2.839	0.205	10.517	0	0.326	30.19	12.688	4.397	7.687	2.969	2.993	2.999	0.138	4.182	5.376	0	5.069	1.618	1.8	0.189	2.207	0	0	1.232	1.65	0.287	1.124	3.635	5.441	3.086	0	0.745	0.457	0.326	0.761	0.428	0.912	0.815	0.395	0	15.861	0	0	0.556	2.06	5.605	1.912	4.328	2.106	0	0.329	4.803	3.124	6.056	2.047	1.039	1.078	1.159	0.971	0.898	0.305	1.103	0.183	3.187	1.645	1.096	1.455	2.168	1.908	1.062	0.869	0.286	1.15	0.345
D37_02679	STMMW_24841	eutM	CDS	1.701	193.157	29.732	20.834	27.658	4.866	1.381	0.26	12.873	21.097	21.686	16.015	1.422	0.942	0.561	0	2.858	1.702	0.961	0.399	3.932	3.826	10.41	0.666	1.976	1.751	3.551	3.466	1.673	0.529	16.077	0.467	0.504	58.027	27.063	35.355	16.641	6.996	4.05	8.76	1.14	2.156	10.675	19.131	22.398	23.765	15.775	0.974	0	0	4.261	1.694	1.169	1.035	2.316	3.087	7.75	4.409	2.88	1.535	0.471	0.336	1.57	1.325	1.41	1.05	0.746	0.489	40.672	1.111	0.227	5.16	5.841	26.549	18.637	14.814	11.045	2.363	1.357	16.291	16.104	22.035	21.102	1.963	3.333	0	2.502	4.935	0.472	2.464	1.509	3.651	1.555	1.695	1.853	5.308	3.148	1.643	2.24	2.806	4.911	2.315
D37_02680	STMMW_24851	eutD	CDS	0.209	83.927	5.626	3.815	7.203	1.685	0.621	0.149	2.815	4.1	4.084	3.853	0.447	0.09	0.642	0.357	1.443	0.609	0.619	0.2	1.425	1.475	2.582	0.381	0.727	0.635	1.397	0.441	0.718	0.212	4.386	0.223	0.048	17.698	9.034	7.263	4.081	2.815	2.042	3.686	0.489	1.379	3.605	3.808	3.311	2.863	1.593	0.056	0.651	0	0	0.727	1.156	0.254	0.884	3.312	2.365	1.597	0	0.22	0.269	0.529	0.954	0.442	0.403	0.18	0.446	0.419	8.676	0.26	0.195	0.766	3.191	4.737	3.282	2.451	1.816	1.014	0.243	3.656	5.76	3.783	3.422	0.357	0.954	0	1.575	1.236	0.405	0.814	0.27	1.045	0.526	0.323	0.202	1.519	0.619	0.992	0.385	0.634	0.727	0.561
D37_02681	STMMW_24861	eutT	CDS	0	65.485	4.339	1.81	3.374	0.742	0	0.47	1.439	1.297	2.186	0.659	0.257	0.227	0	0.226	0.852	0	0.087	0.036	1.423	1.264	2.009	0	0	0.085	0.321	0.139	0.303	0.192	3.654	0	0	18.807	7.346	5.414	4.302	2.216	1.885	1.865	0.103	1.056	2.766	1.054	2.027	2.565	0.739	0.071	0	0	0	0.153	0.5	0.802	0.14	2.873	2.191	1.172	0.261	0	1.022	0.486	0.213	0.08	0	0.076	0.295	0.088	8.091	0.146	0	1.383	0.769	1.583	1.816	0.517	2.297	1.497	0.061	1.676	2.04	2.127	2.928	0.129	0	0	0.906	1.172	0.228	0.343	0.273	1.057	0.102	0	0.16	0.202	0.214	0.264	0	0.053	0.123	0
D37_02682	STMMW_24871	eutQ	CDS	0	61.899	3.034	2.636	5.505	0.432	0.333	0	1.501	2.686	2.315	1.996	0	0	0.236	0.263	0.496	0	0.304	0.084	0.829	0.561	3.805	0.281	0.357	0.098	0	0.162	0.088	0.045	3.311	0	0.142	13.682	3.424	2.103	3.676	2.305	2.033	0.652	0.24	0.642	1.944	2.631	2.834	2.813	0.157	0.082	0	0	0	0.268	0.134	0.125	0	1.023	2.459	0.565	0	0	0.099	0.106	0.331	0.279	0.396	0.089	0.257	0.103	7.027	0	0.384	0.887	0	2.898	2.418	3.463	1.189	1.993	0.143	1.617	1.358	3.872	4.45	0.151	0	0	0.633	0.65	0.265	0.08	0.199	0.308	0.119	0	0.223	0.471	0.166	0.154	0.189	0.062	0	0
D37_02683	STMMW_24881	eutP	CDS	0.589	102.971	3.779	2.526	4.898	1.242	0	0.315	2.475	2.413	2.33	1.986	0	0	0	0	1.732	0	0.146	0.302	1.43	0.303	1.262	0.404	0.171	0.071	0	0.467	0.38	0.193	5.667	0	0.204	26.464	4.375	3.572	4.324	2.121	3.157	1.562	0.518	1.076	3.289	2.269	5.658	6.319	2.475	0.118	0	0	0.861	0.128	0.967	0	0	1.27	3.446	0.643	0.437	0.155	0.143	0.153	0.238	0.268	0	0.064	0.123	0	9.662	0.122	0	1.506	1.288	4.45	3.911	4.653	0.712	1.791	0	2.227	4.393	3.785	4.051	0	0.673	0	0	1.87	0.381	0.23	0.4	1.328	0	0.685	0	0	0	0.332	0.543	0.179	0.308	0
D37_02684	STMMW_24891	eutS	CDS	0	136.709	8.306	8.3	15.072	2.218	0.342	0.45	3.444	6.895	7.37	6.935	0	0	0	0	2.184	0	0	0.259	2.157	2.305	1.202	0	0	0.505	0	0.333	0.724	0.458	5.829	0	0.291	37.235	14.454	11.384	3.432	8.331	6.18	4.463	0.247	2.636	3.537	6.123	10.669	9.027	3.858	0	0	0	1.23	0	0.736	0.256	0.334	2.673	5.306	1.837	0	0	0	0.291	0.68	0.574	0.814	0.273	0.117	0	15.506	0	0.394	2.814	3.679	18.53	7.45	10.202	4.478	6.14	0.294	4.15	5.579	5.725	3.046	0.309	0	0	0	3.072	0.272	0	1.143	0.632	0	0.489	0.764	0	0.341	0.158	1.164	0	0.733	0
D37_02685	STMMW_24901	tnpA_1b	CDS	35.98	30.608	39.979	33.286	51.075	37.913	43.694	41.08	23.704	26.811	31.715	32.421	16.945	27.428	27.501	28.548	27.389	38.978	29.891	7.738	33.779	34.325	68.638	33.635	43.487	31.268	42.637	47.178	49.875	30.47	33.719	25.051	55.201	31.708	42.465	40.231	38.685	61.786	33.164	45.41	46.653	37.222	26.213	46.143	48.399	46.195	30.768	26.765	47.068	44.146	41.649	31.177	35.733	24.571	56.939	9.697	49.828	53.811	41.6	39.442	36.782	21.284	42.45	39.868	39.519	56.918	21.599	72.704	35.332	21.939	59.463	57.041	39.724	95.346	90.743	97.287	48.794	45.034	41.623	50.35	37.837	36.205	36.737	43.506	43.934	47.456	36.24	51.134	36.081	45.161	39.917	51.204	42.564	28.031	41.038	45.872	38.543	37.347	39.914	96.306	62.372	80.245
D37_02686	STMMW_24911	maeB	CDS	20.349	36.405	100.621	118.596	105.583	48.377	69.668	15.396	57.653	138.085	125.076	127.843	29.359	31.825	35.416	28.557	71.788	38.393	23.058	4.603	108.168	115.232	82.73	31.297	25.147	36.502	45.778	42.61	46.595	15.97	33.499	13.898	15.517	34.203	168.213	142.546	114.998	78.326	34.51	68.136	44.805	12.753	104.431	122.514	123.497	113.134	105.076	14.328	25.994	27.184	38.434	30.647	66.368	54.476	37.499	7.794	66.867	65.33	66.284	17.604	19.826	26.518	42.924	43.293	31.494	34.264	16.969	23.412	33.629	14.715	47.942	77.229	67.365	51.704	64.088	60.823	88.183	64.543	13.598	77.666	91.772	107.149	101.358	35.922	33.603	25.784	35.252	130.577	61.16	35.422	8.929	55.165	23.416	40.384	50.959	55.338	45.301	40.439	36.716	16.132	75.339	15.183
D37_02687	STMMW_24921	tal	CDS	3.272	18.289	8.658	9.053	9.985	7.68	16.365	2.625	22.418	39.342	35.194	41.876	47.201	38.535	33.621	41.097	16.82	12.824	107.438	21.158	73.034	68.507	47.993	6.117	36.709	13.538	13.583	16.673	17.019	22.06	45.248	6.997	1.387	18.886	15.182	11.651	10.063	6.623	3.836	9.934	5.057	3.647	29.614	40.979	37.581	38.019	19.365	18.756	36.035	15.667	33.685	40.302	13.986	7.733	99.886	20.778	52.714	45.748	53.948	2.036	26.431	9.996	23.056	21.894	14.238	21.115	42.177	81.654	26.506	7.322	4.731	6.024	4.874	4.731	5.155	4.697	11.074	4.338	4.776	31.229	33.139	28.655	29.38	59.963	42.661	32.005	49.148	31.145	14.201	174.952	79.342	19.883	4.628	24.205	32.069	51.034	27.212	28.315	19.196	70.214	79.068	30.188
D37_02688	STMMW_24931	tktB	CDS	6.362	18.828	7.602	7.211	8.27	9.162	11.853	6.465	25.418	34.327	33.333	32.606	33.804	29.184	24.376	34.849	18.359	12.344	86.663	16.981	47.863	49.878	39.967	6.396	22.044	17.197	14.912	17.948	16.603	19.721	45.7	9.57	4.567	19.639	15.611	10.547	8.47	6.136	6.647	16.412	5.719	5.458	32.721	31.814	29.587	27.407	15.573	14.129	24.324	12.807	24.891	22.911	16.509	8.103	56.737	18.115	30.549	29.241	33.459	5.247	13.588	14.424	23.912	17.342	19.549	19.887	35.612	47.865	25.179	8.354	4.034	6.087	5.405	6.109	6.515	5.139	10.185	10.481	3.849	23.622	28.982	25.155	26.239	33.533	28.515	23.034	27.724	22.427	9.632	89.599	38.723	15.714	4.008	14.38	23.76	34.005	24.263	27.843	16.943	38.524	52.624	19.009
D37_02689	STMMW_24941	STMMW_24941	CDS	68.583	129.659	206.603	178.471	245.848	81.947	115.848	63.536	127.89	150.432	142.471	193.492	101.369	109.982	109.46	102.065	84.281	91.117	109.556	3.263	225.216	176.01	258.781	71.35	73.252	63.233	72.137	79.069	81.128	34.673	187.457	16.069	249.622	431.284	1043.22	1026.66	1113.09	646.674	259.471	910.102	659.757	378.905	414.179	640.241	679.067	574.605	449.354	556.09	1665.55	1644.28	1819.78	976.836	379.755	211.498	2237.27	41.937	1827.09	2034.97	1400.74	332.352	564.523	397.151	953.626	772.269	618.448	481.885	290.876	1007.4	624.737	129.726	1016.27	970.28	1034.15	1159.54	1336.9	1415.61	1447.07	778.445	959.132	1334.77	709.021	666.189	565.338	1826.95	1805.29	1724.19	1845.62	1429.07	1029.74	1982.14	336.619	2504.47	947.609	1756.68	914.825	1166.99	886.812	743.555	474.162	447.542	1191.99	829.588
D37_02690	STMMW_24951	ypfG	CDS	7.046	7.976	23.793	22.532	24.6	6.853	12.431	8.986	2.45	5.104	4.132	6.493	9.986	12.78	9.688	11.465	8.059	9.013	7.299	1.5	10.668	7.418	41.397	12.073	23.447	10.347	10.146	13.953	13.405	5.252	15.841	0.867	5.055	8.087	24.139	15.161	13.032	17.307	3.548	10.916	11.596	8.059	4.228	3.014	5.411	2.324	3.621	9.507	11.417	15.223	10.69	16.054	5.511	2.884	17.649	4.117	27.857	49.311	31.27	5.991	20.337	7.303	15.095	13.911	19.128	17.39	5.672	7.081	9.462	1.351	5.07	10.122	15.689	32.473	34.566	37.113	10.088	8.892	5.674	10.595	7.182	5.732	6.078	22.386	21.366	14.66	18.689	8.167	6.841	10.357	3.206	16.281	6.619	116.702	11.508	11.992	13.271	14.55	12.615	7.82	22.844	2.78
D37_02691	STMMW_24961	yffH	CDS	39.784	14.923	47.001	34.945	46.158	19.149	50.647	49.91	17.184	21.316	21.357	19.124	35.338	60.608	62.307	56.676	25.817	49.439	25.913	2.215	37.479	42.52	77.135	38.377	51.909	43.11	61.897	67.505	70.776	30.164	29.372	4.873	30.542	19.721	32.358	36.639	34.831	71.794	11.692	34.364	40.739	32.031	18.273	26.055	28.478	24.434	18.252	45.785	85.075	104.156	86.113	55.628	21.158	24.789	108.449	3.898	57.65	53.738	55.836	24.563	29.727	33.942	78.313	74.527	78.836	61.023	20.699	97.979	26.037	3.774	94.425	51.947	34.874	58.858	56.494	69.612	61.975	26.861	81.079	59.872	24.814	32.654	29.495	75.798	93.727	87.566	75.332	75.574	94.897	50.568	8.479	31.722	66.409	77.929	88.066	71.98	69.778	71.921	56.821	20.738	105.964	17.993
D37_02692	STMMW_24971	STMMW_24971	CDS	7.731	27.813	17.188	8.028	18.796	31.784	7.869	7.571	19.741	9.452	15.496	12.557	27.072	12.101	12.056	11.169	11.824	17.919	17.437	4.642	14.975	18.258	16.791	10.897	20.741	19.09	11.436	11.99	13.865	31.209	15.328	23.837	5.793	16.308	16.369	15.434	16.155	15.771	32.576	27.936	8.49	8.465	14.584	10.062	13.715	12.142	8.481	16.241	13.764	13.458	15.91	13.282	10.096	14.236	11.157	5.63	9.921	8.176	6.775	8.541	18.137	10.686	14.33	10.983	10.319	10.494	14.466	32.393	13.539	8.187	7.437	15.499	14.512	13.924	11.963	13.754	24.954	19.322	5.625	18.748	14.791	17.277	15.285	16.152	13.936	13.657	16.365	15.201	9.727	14.694	5.069	10.141	7.156	19.366	17.865	13.393	14.897	13.574	12.447	19.45	21.849	15.239
D37_02693	STMMW_24981	aegA	CDS	1.875	19.852	28.45	20.024	23.507	36.39	2.517	1.465	6.892	6.73	6.433	7.126	2.53	1.584	2.827	2.866	1.745	2.082	1.853	0.148	4.782	4.095	8.235	1.68	1.34	1.974	2.173	2.913	2.419	1.759	2.385	0.508	0.847	17.682	20.605	15.328	15.985	27.692	21.453	37.756	2.409	3.799	9.881	13.694	14.174	11.131	2.698	1.677	2.869	3.645	2.317	1.822	1.293	1.271	3.493	5.101	3.875	4.519	2.376	1.252	0.489	2.142	3.259	2.227	2.3	2.524	1.952	2.137	1.965	0.539	1.079	28.347	13.074	8.014	10.951	10.695	48.728	47.491	1.51	5.069	4.538	5.12	4.799	1.906	2.307	3.9	2.672	6.404	2.567	2.193	0.168	2.707	1.174	0.922	2.12	3.563	3.035	2.545	1.462	1.489	2.964	1.215
D37_02694	STMMW_24991	narQ	CDS	0.665	12.16	22.971	18.106	22.541	13.67	1.621	1.067	6.41	11.713	9.298	7.846	2.286	1.289	1.918	1.919	2.761	1.747	3	3.511	3.767	2.163	2.375	1.71	1.256	1.917	1.367	1.581	1.86	2.499	3.39	1.65	0.632	13.943	25.772	20.471	24.538	20.347	21.116	19.042	1.706	1.649	7.485	7.969	7.919	8.845	5.969	1	1.557	2.102	1.215	2.608	3.019	1.264	2.51	7.317	2.753	2.33	1.478	1.401	1.127	1.293	2.35	2.04	1.608	1.473	2.855	5.599	3.222	1.52	1.245	24.065	13.808	14.16	15.451	17.832	24.766	15.16	1.045	10.492	7.714	7.665	7.461	3.297	1.9	2.658	2.568	7.282	1.615	5.254	5.388	3.872	1.644	1.063	2.203	1.816	1.885	1.311	1.303	5.204	3.824	3.107
D37_02695	STMMW_25001	acrD	CDS	6.269	5.046	9.052	6.23	10.513	4.26	5.496	5.442	3.853	4.389	4.438	4.218	3.348	6.163	5.658	6.639	5.797	10.258	5.86	0.801	9.578	9.73	11.155	5.542	4.01	4.931	6.928	6.369	6.487	3.462	6.044	1.25	6.403	5.151	8.346	5.422	6.813	12.585	4.145	5.008	10.411	5.475	4.83	5.441	4.675	4.13	3.781	4.407	9.782	6.635	7.699	5.897	4.44	13.977	7.985	3.935	6.318	9.387	5.182	4.675	2.639	4.238	8.215	7.718	6.588	6.007	4.298	7.053	4.99	1.283	5.864	6.501	6.649	9.719	8.373	11.042	6.588	4.969	5.39	7.075	6.847	4.599	4.798	7.172	8.513	6.814	7.668	7.206	24.963	8.787	1.524	4.571	4.332	4.277	5.985	6.997	6.104	7.232	5.611	4.25	7.785	2.463
D37_02696	STMMW_25002	ypfM	CDS	530.449	4586.69	6130.81	12473.1	5585.65	10784	2566.98	612.794	1526.87	6069.63	5027.14	3689.42	121.357	167.544	152.255	175.317	795.716	796.524	273.815	1381.99	1027.28	575.991	828.013	581.709	1212.96	139.274	129.176	143.804	119.664	293.681	770.668	20983.7	547.306	3730.24	6230.21	8287.81	6533.77	22305.5	21391.7	9022.15	1634.87	479.701	1476.89	2440.72	2744.76	3931.05	23802.5	247.651	215.216	278.118	254.895	458.035	872.286	2339.59	252.788	3402.37	993.75	564.064	1320.17	838.97	1015.93	109.973	258.848	199.215	182.367	302.587	365.834	2331.36	664.552	25799.9	1398.32	13600.1	7416.95	2110.17	3106.32	3067.85	6804.47	5025.58	575.949	1806.42	1901.83	2497.14	3933.49	311.611	237.067	156.532	228.119	7712.88	1107.86	382.481	14267.7	793.189	1055.69	849.514	288.372	121.943	166.036	196.511	165.166	31898.4	1785.4	68500.7
D37_02697	STMMW_25011	yffB	CDS	22.387	15.425	63.715	46.532	54.461	22.546	72.548	38.145	19.28	31.797	31.997	39.162	16.456	24.831	28.331	21.845	27.816	44.045	12.337	1.462	77.138	64.13	36.205	33.132	55.222	24.549	27.862	27.151	31.531	13.289	37.181	15.47	21.353	18.812	51.472	52.096	48.446	65.046	18.707	23.942	58.414	37.21	30.243	24.409	31.342	30.927	29.802	17.554	29.679	17.25	41.103	31.068	25.733	31.924	40.597	6.2	55.833	59.228	68.97	34.312	43.933	15.334	35.987	34.562	25.095	27.311	13.491	30.362	25.139	11.768	88.963	81.166	52.372	31.952	28.192	27.642	76.815	44.784	82.97	55.33	26.253	26.343	24.941	44.661	29.43	34.103	35.892	69.264	104.767	34.768	5.86	13.986	75.349	108.694	54.075	39.623	28.226	36.598	20.454	26.479	88.06	29.467
D37_02698	STMMW_25021	dapE	CDS	45.772	28.339	57.65	40.526	57.883	37.924	93.777	50.838	40.797	39.227	46.668	40.658	36.31	44.155	45.121	40.999	46.402	68.821	38.147	15.704	64.888	70.587	61.947	51.656	58.621	41.317	47.754	50.514	53.51	26.955	60.38	22.675	42.498	33.308	74.121	56.83	69.202	57.473	30.051	46.395	86.741	48.022	57.218	66.629	64.717	48.295	38.829	26.396	60.614	46.318	52.584	44.63	39.817	54.293	49.701	18.086	54.497	64.11	33.16	44.032	45.721	31.046	60.895	54.92	43.47	51.943	35.611	43.951	43.411	35.161	69.275	63.111	64.109	25.825	26.074	23.161	48.259	58.676	50.811	57.685	69.587	63.192	66.87	43.233	58.034	42.402	63.639	50.328	61.607	36.679	34.005	21.378	58.998	67.635	57.578	67.53	53.447	48.921	40.17	48.911	80.378	43.644
D37_02699	STMMW_25022	STMMW_25022	CDS	48.91	41.429	89.561	63.945	70.635	41.527	91.711	79.794	49.245	74.917	74.714	63.761	43.224	61.834	64.116	67.672	55.731	91.781	50.259	17.165	74.955	66.945	40.19	59.329	74.786	56.108	56.555	50.174	51.765	39.388	73.075	23.648	47.408	36.659	86.85	58.404	79.736	52.543	33.226	67.143	97.151	55.809	54.221	68.04	61.072	67.606	58.037	27.793	70.009	55.347	74.032	64.685	49.091	61.408	68.193	17.715	71.596	87.986	146.998	57.979	49.067	37.57	64.769	63.943	42.87	50.484	46.844	66.834	50.642	37.857	90.526	74.985	89.944	57.88	60.97	72.611	101.049	59.87	77.366	78.85	75.772	72.84	83.506	67.18	67.55	52.783	60.127	80.377	103.174	67.241	87.364	87.733	80.624	89.164	71.777	83.722	64.09	72.664	50.925	135.533	127.478	69.868
D37_02700	STMMW_25031	ypfI	CDS	10.299	14.136	19.215	19.038	22.485	13.916	21.048	12.927	10.695	19.277	22.275	20.931	9.426	16.069	17.816	16.259	11.315	15.208	13.366	2.369	16.133	15.007	28.608	15.126	10.741	13.628	24.025	25.475	26.34	7.537	15.466	3.072	7.479	13.572	27.304	20.448	24.899	24.295	18.235	18.493	15.647	8.042	12.965	22.419	24.858	18.028	13.696	8.301	18.859	25.189	21.496	15.107	9.683	10.629	20.144	8.007	13.362	14.398	7.369	9.276	9.091	11.172	22.738	20.912	23.439	22.935	10.666	18.588	11.858	5.399	8.881	16.996	22.807	12.988	13.922	14.329	16.733	18.307	7.604	19.038	23.791	20.537	20.783	13.942	24.578	29.892	23.006	18.893	13.854	18.771	22.315	22.151	11.653	9.284	16.275	28.87	20.247	21.623	18.762	16.6	25.48	11.062
D37_02701	STMMW_25041	STMMW_25041	CDS	27.341	31.945	29.072	24.84	40.82	35.452	42.804	25.481	22.595	38.343	48.723	48.913	27.868	45.377	58.814	40.932	28.025	32.099	55.265	18.557	58.007	57.142	71.526	32.205	32.895	41.361	58.234	70.683	77.607	30.592	33.496	33.585	22.793	30.026	51.955	40.761	50.445	29.675	63.916	42.521	38.1	23.233	35.17	46.506	51.801	41.566	37.005	35.479	48.286	49.204	55.495	43.005	23.485	31.31	62.807	30.964	50.266	55.975	45.354	19.004	28.062	34.989	72.034	64.337	64.272	55.08	40.644	79.963	27.292	39.41	24.889	38.816	39.345	29.823	31.084	35.287	36.41	41.585	16.399	34.159	43.391	54.671	45.487	51.574	70.529	52.54	66.905	50.487	27.817	89.708	113.435	42.173	20.47	33.303	48.906	78.755	59.507	53.111	42.333	115.876	62.849	82.23
D37_02702	STMMW_25051	purC	CDS	19.019	18.811	53.552	52.646	56.235	15.866	84.934	13.774	30.968	33.42	31.773	32.635	185.651	243.701	249.722	212.605	20.827	42.311	76.764	1.218	64.21	97.348	128.979	47.525	32.213	211.523	274.092	261.618	291.619	6.99	37.486	19.274	8.897	19.457	46.693	31.036	23.9	26.375	12.262	24.362	28.104	13.644	125.44	38.308	36.211	42.142	11.497	100.56	259.224	253.188	343.295	251.137	17.849	17.588	264.668	2.965	149.389	145.34	121.797	10.742	17.075	148.068	263.583	274.153	223.935	237.58	7.796	11.149	34.924	21.973	23.168	20.72	23.373	61.867	45.867	54.121	25.669	20.707	20.189	48.821	68.259	71.245	69.377	235.526	270.3	272.336	286.321	20.113	25.262	76.181	2.997	449.026	20.853	37.076	347.028	425.832	271.353	236.991	256.771	12.036	61.835	15.822
D37_02703	STMMW_25061	nlpB	CDS	141.248	160.004	297.837	285.974	304.321	140.196	253.399	175.648	104.581	123.219	127.809	131.909	132.509	204.408	197.411	180.573	175.392	201.688	111.248	20.729	184.848	213.86	275.517	201.584	98.412	197.547	255.544	257.943	266.254	105.841	191.846	43.038	129.65	145.944	278.107	203.778	223.808	263.95	63.93	166.904	250.397	142.68	135.494	183.821	173.811	143.836	108.013	103.29	240.889	243.185	247.207	204.028	141.66	133.966	174.115	17.201	195.156	237.557	134.132	147.994	90.658	165.874	269.882	275.865	238.464	233.943	101.69	98.719	153.255	38.945	142.753	200.434	228.719	204.745	204.362	196.313	139.747	209.783	129.785	161.211	184.506	180.385	167.511	152.092	244.876	221.313	253.653	82.773	155.119	118.806	11.585	184.236	148.15	105.167	220.995	325.574	251.584	261.963	241.765	83.28	176.295	49.067
D37_02704	STMMW_25071	dapA	CDS	173.88	193.749	498.34	417.012	497.218	210.014	416.099	235.567	126.814	184.621	205.744	222.798	188.126	244.013	274.76	234.285	215.758	275.513	156.841	9.104	339.932	356.329	346.011	270.229	157.743	293.356	363.648	345.279	380.93	142.288	256.466	42.333	123.306	209.567	435.275	351.587	391.029	325.993	98.261	326.518	334.362	185.298	177.038	255.273	228.139	210.773	139.594	103.943	281.004	288.152	381.837	272.344	170.531	175.16	245.151	13.101	292.394	303.661	175.817	182.392	110.02	212.495	395.99	371.614	312.217	320.943	121.4	281.198	212.248	29.078	260.375	480.871	396.935	226.089	234.817	252.071	415.221	372.967	266.155	309.426	284.16	280.482	250.567	286.972	315.182	293.436	346.377	249.913	312.643	250.347	30.872	191.554	295.729	242.611	422.42	504.511	396.932	379.27	309.001	184.095	439.776	105.765
D37_02705	STMMW_25081	gcvR	CDS	39.498	62.584	163.415	129.085	149.299	95.857	176.991	58.886	51.132	92.585	114.732	112.386	49.891	52.153	59.217	44.312	58.649	107.174	37.761	2.732	136.124	148.249	133.931	84.092	135.327	155.322	137.968	152.633	181.477	74.622	93.42	18.961	19.188	58.805	220.59	182.084	212.292	86.049	58.864	198.105	122.641	41.73	69.355	123.562	147.307	144.197	82.471	34.79	88.987	84.593	155.094	67.856	56.412	72.654	46.175	5.99	101.359	91.232	116.734	40.741	83.55	92.38	223.313	184.602	142.981	118.95	40.719	120.014	85.774	12.613	109.7	255.37	150.475	76.218	95.651	106.778	254.689	202.515	94.426	179.339	112.658	162.074	152.893	72.328	71.086	71.027	91.99	191.413	209.642	53.144	12.881	63.961	89.081	211.769	228.038	179.758	194.343	191.218	113.441	67.64	356.621	27.765
D37_02706	STMMW_25091	bcp	CDS	109.619	144.291	309.02	339.308	275.71	237.187	393.575	182.468	155.967	168.216	161.965	165.508	167.858	176.372	161.399	170.58	168.146	322.805	98.483	11.942	174.025	182.82	197.238	258.743	247.298	277.235	287.424	255.871	279.686	159.588	184.799	54.015	82.067	143.567	360.323	356.498	333.665	225.172	130.712	230.182	266.624	159.822	186.445	157.002	174.595	149.149	115.466	72.789	177.853	139.185	269.419	161.832	147.043	267.722	100.543	12.463	105.524	114.438	123.239	128.93	194.418	239.715	325.258	310.809	232.895	201.167	108.964	106.315	206.27	39.921	315.801	375.146	251.3	141.16	202.948	205.991	438.778	279.221	275.659	333.828	139.542	164.953	151.672	183.261	137.271	123.335	186.106	362.066	741.412	112.908	14.389	301.551	240.759	321.862	392.861	340.197	342.185	300.286	293.042	60.758	645.598	51.161
D37_02707	STMMW_25092	STMMW_25092	CDS	7.592	4.932	11.826	5.48	8.175	6.737	8.111	7.266	4.646	11.78	9.929	10.173	4.909	4.131	9.216	7.173	10.778	6.296	7.504	0.655	8.835	7.11	12.551	7.668	5.569	5.949	9.852	10.762	14.438	4.873	7.069	2.558	6.902	4.553	9.64	9.688	9.771	12.94	12.366	14.402	6.09	6.046	6.905	8.205	7.979	13.024	8.849	3.845	13.094	8.979	4.671	9.748	8.388	4.374	6.03	6.705	7.038	6.973	2.368	5.048	7.352	4.832	7.742	10.892	11.977	9.497	4.126	6.024	5.785	2.822	5.981	4.713	9.603	9.757	9.723	8.803	4.636	8.741	4.184	7.878	9.267	11.472	5.782	6.749	11.872	6.878	10.694	8.367	5.431	7.792	2.79	8.402	6.042	4.18	5.076	5.971	6.469	8.402	10.682	13.837	7.795	2.928
D37_02708	STMMW_25101	perM	CDS	49.749	22.817	58.177	49.66	54.973	30.112	47.038	50.297	18.235	21.911	28.02	26.066	25.302	41.624	48.535	44.633	39.798	40.816	29.081	2.13	35.304	29.513	53.039	52.348	25.193	41.3	55.632	67.398	70.624	22.744	33.769	5.737	30.155	25.655	57.13	38.274	54.422	49.541	15.048	47.368	37.462	34.155	20.047	31.34	27.532	24.065	20.531	18.644	54.728	51.078	55.416	35.082	26.586	20.773	36.556	9.367	34.989	29.945	21.167	32.07	13.082	27.648	66.275	62.316	53.379	46.534	15.661	29.958	25	5.126	52.496	70.376	62.432	48.659	53.537	62.956	40.19	43.254	36.357	51.983	40.02	34.347	28.758	40.06	42.153	42.164	52.948	39.973	33.546	29.685	5.997	32.191	44.492	24.309	58.178	60.318	57.937	55.111	43.106	21.149	61.266	14.466
D37_02709	STMMW_25111	STMMW_25111	CDS	19.083	30.734	48.136	37.023	58.064	37.721	46.404	25.425	22.801	35.921	40.704	42.251	29.814	30.837	38.665	29.174	28.134	40.087	41.545	3.208	49.943	46.154	58.214	31.92	35.46	33.644	36.397	31.764	38.985	26.997	38.125	13.915	15.488	32.977	76.117	56.491	63.321	43.544	29.288	60.022	41.856	26.062	33.059	48.775	42.369	44.504	31.836	30.1	54.844	56.584	71.996	42.637	29.347	32.902	72.483	6.004	37.852	38.037	33.207	25.763	30.596	26.976	54.876	44.905	35.221	29.917	31.281	60.931	33.242	24.784	30.191	59.605	52.14	30.576	28.817	30.191	76.935	60.944	31.158	53.97	51.456	47.594	46	59.917	60.945	57.024	62.56	51.253	53.534	69.861	17.88	30.186	32.506	40.544	52.552	51.254	46.343	46.799	31.886	43.467	81.912	33.91
D37_02710	STMMW_25121	yfgD	CDS	24.558	47.755	97.296	84.542	86.412	45.337	60.777	22.696	37.901	74.004	75.886	70.611	50.68	39.094	43.955	45.089	32.34	46.429	73.6	2.094	53.716	50.554	61.708	40.935	42.896	47.557	58.668	49.802	59.832	31.062	55.609	18.611	11.674	52.875	133.077	102.956	99.288	59.379	39.285	74.976	47.448	24.6	59.274	58.497	63.067	57.631	58.657	34.974	56.563	45.801	73.483	73.772	30.846	36.795	61.949	7.485	41.168	44.524	42.492	20.168	23.971	32.856	71.849	55.873	44.452	41.517	43.536	92.204	47.181	36.153	36.759	87.905	68.675	51.631	55.77	53.526	136.963	78.793	35.38	106.123	71.921	61.746	53.447	86.991	57.471	54.11	66.737	85.266	86.472	117.993	11.28	68.46	55.412	57.548	90.847	74.746	66.319	57.537	45.276	49.772	146.046	57.867
D37_02711	STMMW_25131	yfgE	CDS	95.276	36.075	130.322	83.843	146.733	40.651	111.531	142.762	36.665	74.35	88.022	98.622	48.894	92.143	105.832	85.685	90.557	101.301	59.895	3.035	80.171	74.671	67.318	142.089	63.134	80.665	104.266	117.766	119.346	37.34	59.196	3.617	61.79	46.835	80.994	80.304	98.149	107.437	32.467	65.269	98.68	79.594	34.466	49.345	43.094	31.753	28.789	48.511	108.543	123.134	108.744	77.066	56.922	39.808	118.231	6.274	53.549	46.796	28.864	77.132	35.471	54.936	123.478	99.316	97.589	103.818	26.156	57.274	51.022	5.261	122.308	141.569	91.946	110.796	120.531	116.755	87.037	69.144	128.654	116.642	59.062	55.053	46.239	109.307	116.218	108.284	95.467	107.804	100.639	89.359	7.03	68.772	115.121	72.02	101.694	113.321	102.205	90.421	79.207	44.389	137.509	16.703
D37_02712	STMMW_25141	uraA	CDS	32.019	11.245	23.799	15.979	25.657	8.55	58.584	44.454	20.587	133.432	140.441	170.616	24.31	42.648	37.431	44.005	46.263	22.267	14.253	1.214	8.16	11.482	15.029	55.014	9.551	30.915	39.254	35.788	42.923	4.107	19.736	12.563	37.805	13.863	18.518	11.861	15.195	19.431	8.701	9.532	25.197	44.738	29.714	20.453	23.747	22.761	14.402	16.311	41.58	38.807	38.771	37.258	22.923	14.602	23.341	8.504	16.151	15.056	9.34	34.519	10.831	25.045	35.587	37.163	41.457	35.398	14.139	18.513	12.186	10.431	29.647	12.762	20.842	9.794	7.923	8.133	10.709	13.06	43.397	33.939	27.79	28.332	26.499	29.631	40.347	36.672	39.28	11.689	14.124	18.645	2.978	18.94	42.661	9.942	47.084	45.122	38.968	32.69	41.342	11.592	19.252	8.677
D37_02713	STMMW_25142	STMMW_25142	CDS	35.98	30.608	39.979	33.286	51.075	37.913	43.694	41.08	23.704	26.811	31.715	32.421	16.945	27.428	27.501	28.548	27.389	38.978	29.891	7.738	33.779	34.325	68.638	33.635	43.487	31.268	42.637	47.178	49.875	30.47	33.719	25.051	55.201	31.708	42.465	40.231	38.685	61.786	33.164	45.41	46.653	37.222	26.213	46.143	48.399	46.195	30.768	26.765	47.068	44.146	41.649	31.177	35.733	24.571	56.939	9.697	49.828	53.811	41.6	39.442	36.782	21.284	42.45	39.868	39.519	56.918	21.599	72.704	35.332	21.939	59.463	57.041	39.724	95.346	90.743	97.287	48.794	45.034	41.623	50.35	37.837	36.205	36.737	43.506	43.934	47.456	36.24	51.134	36.081	45.161	39.917	51.204	42.564	28.031	41.038	45.872	38.543	37.347	39.914	96.306	62.372	80.245
D37_02714	STMMW_25151	upp	CDS	146.868	34.488	109.502	104.043	102.402	46.594	163.946	293.203	80.828	345.835	336.338	394.948	84.063	152.75	125.405	129.296	129.665	70.298	47.053	5.271	93.924	95.261	61.843	156.483	30.656	109.655	194.485	141.722	158.957	21.913	68.889	15.595	177.853	38.928	111.367	139.264	122.106	93.757	88.971	85.619	183.293	299.673	77.921	114.658	114.696	101.785	59.778	52.282	142.58	103.288	125.255	113.018	92.451	43.35	89.773	6.856	92.218	64.7	54.811	172.326	45.66	110.538	169.02	207.24	169.278	172.857	29.404	41.717	56.005	15.463	233.43	128.974	172.017	116.693	97.477	93.274	114.959	108.576	474.774	244.321	109.121	105.675	106.427	107.018	104.149	83.218	119.83	119.386	147.049	71.09	14.616	124.698	449.879	93.618	274.644	170.629	206.551	179.748	223.147	31.798	85.819	27.44
D37_02715	STMMW_25161	purM	CDS	42.041	16.562	68.967	45.441	69.871	18.811	85.808	37.025	40.55	29.46	35.246	34.387	168.277	297.054	336.161	292.049	39.633	63.576	62.468	1.955	68.419	112.893	125.492	72.947	34.74	250.286	402.773	417.939	461.858	12.494	51.937	19.102	18.407	20.261	82.824	42.061	31.547	25.252	14.328	45.939	44.894	30.288	189.268	50.137	37.153	27.819	16.91	121.76	348.806	392.144	340.868	259.062	33.108	22.125	271.296	5.872	140.771	132.453	62.078	29.987	17.353	208.056	428.957	426.625	415.661	347.515	10.858	22.152	41.953	25.558	34.741	37.989	35.727	34.325	31.902	32.224	39.2	36.933	49.652	82.791	97.291	81.953	74.541	270.032	358.31	293.393	346.485	32.901	37.62	57.823	10.256	152.387	48.105	30.097	395.256	467.878	397.19	368.605	350.734	22.271	80.464	25.961
D37_02716	STMMW_25171	purN	CDS	37.964	28.375	71.412	54.46	75.572	37.088	98.767	52.093	42.896	35.167	37.753	54.533	148.006	223.678	238.696	205.913	51.826	85.835	67.777	4.174	37.007	69.157	98.291	82.386	47.948	237.838	342.347	383.424	398.881	23.96	65.127	16.011	23.63	31.35	85.654	47.27	63.876	49.981	26.085	59.606	70.721	46.544	123.347	59.472	50.151	37.975	26.285	111.164	229.803	290.677	244.513	164.318	43.808	40.786	217.228	8.132	96.839	88.442	61.488	45.681	27.117	170.763	365.111	342.032	335.088	340.752	23.199	38.097	45.715	14.023	47.114	66.583	51.748	50.352	58.188	55.759	53.19	63.761	53.925	65.243	85.804	87.969	73.676	171.085	266.865	239.793	241.54	43.192	61.397	57.324	9.275	141.475	47.889	33.965	272.218	343.501	319.061	300.215	270.788	21.249	93.384	25.789
D37_02717	STMMW_25181	ppk	CDS	34.285	43.341	80.272	74.442	77.131	54.263	100.879	46.922	39.341	63.324	66.393	71.123	37.188	57.255	54.969	55.76	43.711	72.388	41.094	6.55	45.91	49.597	46.409	57.927	68.074	59.311	80.305	91.238	93.727	52.326	73.165	10.863	20.568	49.09	108.585	94.571	91.315	80.242	45.587	82.92	70.322	34.508	45.244	63.354	64.853	60.987	43.843	32.816	66.076	61.317	60.492	47.399	43.532	50.269	75.253	9.513	35.299	34.593	29.907	34.134	50.199	45.72	96.242	90.689	94.326	99.259	46.994	102.026	66.759	8.841	72.249	92.264	57.637	40.85	49.827	48.144	117.584	64.207	59.47	101.229	61.724	61.112	65.21	57.161	68.033	64.454	53.326	102.151	118.668	71.339	30.093	24.463	46.265	84.239	91.134	90.223	90.936	89.623	73.272	38.478	223.824	19.981
D37_02718	STMMW_25191	ppx	CDS	23.117	37.802	47.873	37.823	51.08	45.77	57.241	33.853	32.589	38.461	41.753	43.273	30.425	36.093	41.417	34.755	38.607	60.742	35.408	2.613	27.654	31.013	26.063	42.691	24.77	40.38	46.41	53.484	57.216	32.903	53.342	8.748	20.282	41.214	63.329	47.731	48.828	49.057	32.938	32.577	47.213	30.846	37.992	40.97	40.015	38.476	24.587	27.658	42.837	42.771	34.713	31.249	32.437	46.075	44.262	5.471	20.88	20.168	12.366	26.198	19.41	36.943	52.433	48.135	48.74	47.69	53.368	30.469	48.044	8.917	31.109	41.658	43.39	26.819	31.012	28.832	43.285	33.446	25.228	42.68	38.52	38.395	40.553	28.527	50.315	40.154	35.033	43.858	45.661	35.453	6.601	19.979	22.966	21.966	40.754	47.449	49.197	47.807	37.419	10.561	95.451	5.747
D37_02719	STMMW_25201	STMMW_25201	CDS	1.853	8.068	13.236	12.596	13.642	14.609	1.816	2.187	14.609	19.044	20.277	20.762	4.634	4.54	5.452	4.505	5.833	1.957	8.241	2.881	5.203	3.804	7.662	0.876	5.862	3.866	2.859	2.885	3.518	7.82	9.927	1.758	0.795	8.528	5.928	6.196	7.916	9.483	6.743	22.892	1.76	4.8	14.062	24.052	27.182	29.044	14.197	2.28	4.337	3.23	6.348	5.232	5.896	2.176	7.916	7.244	6.073	4.577	2.272	1.11	3.588	2.252	4.23	3.367	2.904	2.982	4.886	16.437	10.447	1.009	1.853	13.615	2.792	11.659	11.636	11.026	37.745	27.487	1.472	18.767	17.462	17.763	13.868	8.726	2.628	5.028	5.787	18.932	2.357	10.714	4.561	4.894	1.709	10.843	4.823	3.525	3.362	3.406	2.827	9.122	17.938	5.664
D37_02720	STMMW_25211	STMMW_25211	CDS	6.15	89.54	58.651	42.176	52.424	164.174	43.278	14.254	137.274	149.407	202.595	156.572	39.573	33.111	46.102	39.427	65.223	34.99	82.068	62.188	22.111	10.522	14.634	12.646	53.571	34.954	16.849	18.676	21.164	91.524	136.394	40.676	6.374	88.434	47.556	63.083	93.578	15.675	221.233	291.212	34.249	9.091	137.036	317.478	286.536	211.007	110.361	30.001	38.389	54.702	50.919	26.791	77.106	45.5	54.547	59.506	28.016	23.536	19.74	18.886	28.786	13.813	34.756	11.176	10.902	11.517	64.653	146.276	138.794	31.082	2.877	49.974	31.352	59.935	85.403	95.597	112.987	97.168	7.155	74.094	230.916	193.601	209.141	83.548	32.796	27.727	44.315	111.868	14.596	93.541	61.636	20.014	4.173	35.744	16.37	11.782	22.404	26.94	12.284	85.314	141.398	96.132
D37_02721	STMMW_25221	STMMW_25221	CDS	0.589	3.358	5.814	4.042	3.014	4.347	0.479	3.152	3.553	0.965	1.331	0.883	2.069	6.093	7.477	6.801	1.223	2.579	2.913	0.242	7.946	4.034	20.195	2.424	1.369	2.265	3.229	3.735	3.042	4.107	4.08	2.641	2.851	1.599	2.188	1.099	3.843	3.711	2.338	9.997	1.727	3.075	2.829	2.017	2.716	1.011	1.8	2.599	6.898	3.311	5.167	3.081	3.351	2.15	7.958	2.673	9.486	7.985	0	1.241	1.712	2.444	3.807	5.891	3.989	2.292	2.796	10.069	1.757	1.714	2.757	4.171	6.438	2.651	5.649	7.358	4.559	4.298	2.057	1.937	0.976	0.891	2.559	6.059	9.429	5.797	3.64	4.862	0.763	9.654	1.372	7.082	0.343	1.37	2.139	2.71	3.34	4.426	3.26	3.223	4.106	4.318
D37_02722	STMMW_25231	STMMW_25231	CDS	41.994	93.737	225.312	255.141	258.106	138.185	122.63	78.018	99.617	243.731	225.496	318.852	83.605	160.88	178.424	151.135	78.98	92.214	56.074	39.563	381.017	328.23	427.05	59.585	130.914	104.031	225.386	233.448	255.428	53.589	121.834	26.878	21.379	115.531	190.045	219.836	218.593	295.572	177.134	199.937	72.554	45.741	129.44	209.277	170.869	206.006	171.584	79.458	134.51	177.962	167.921	153.406	85.386	66.303	275.609	31.075	366.928	475.692	576.263	44.213	94.174	66.442	186.761	177.393	183.079	157.597	53.255	176.214	135.834	18.974	75.816	210.879	120.719	313.383	316.694	343.553	328.398	105.655	81.764	263.372	222.108	217.075	187.634	184.478	212.148	217.406	200.211	469.34	205.53	236.752	274.093	175.945	70.265	228.65	235.319	183.761	179.514	175.93	180.651	115.03	324.908	81.51
D37_02723	STMMW_25241	STMMW_25241	CDS	2.387	3.4	9.421	2.046	5.342	7.547	1.938	10.215	2.827	2.932	3.37	6.257	8.03	19.28	10.325	13.774	3.302	6.269	10.619	25.935	14.162	6.127	28.972	6.545	5.545	5.16	5.45	5.674	8.729	11.178	5.05	9.932	3.711	4.534	8.861	5.565	5.838	13.959	3.789	6.327	2.799	10.899	5.3	5.107	1.833	5.119	6.381	4.786	11.176	15.088	3.488	10.92	4.176	2.903	18.014	25.987	11.419	9.73	7.073	6.284	4.046	4.125	7.71	10.304	6.348	7.48	5.664	23.393	2.796	12.396	5.025	6.571	3.912	7.67	7.481	10.081	9.234	5.803	4.166	7.06	3.955	4.509	1.727	24.105	13.64	8.806	14.745	7.953	8.113	29.328	4.168	16.136	5.206	6.244	6.932	4.802	10.629	5.378	4.952	3.626	9.564	40.67
D37_02724	STMMW_25251	STMMW_25251	CDS	8.144	14.652	10.995	8.819	16.99	20.777	29.235	18.34	15.69	6.318	11.135	19.899	12.788	11.631	18.29	19.235	12.748	28.889	25.21	11.07	24.965	29.628	41.615	22.916	22.402	19.146	16.049	13.582	16.594	46.115	19.782	6.585	5.627	16.049	25.455	19.186	16.072	20.821	21.088	28.173	19.599	16.773	14.609	16.137	25.677	16.912	11.129	15.296	9.03	21.672	17.536	23.901	16.872	15.378	28.598	24.107	35.928	51.968	31.75	18.278	13.283	14.219	21.109	20.642	18.237	21.302	25.482	38.124	20.99	5.164	6.817	20.561	14.047	13.22	13.906	14.48	19.48	22.922	7.48	17.464	17.751	21.374	14.266	28.643	13.715	18.974	24.709	16.047	11.653	18.723	22.948	16.739	5.484	14.947	23.337	16.752	22.207	15.129	16.201	22.396	35.239	10.992
D37_02725	STMMW_25261	STMMW_25261	CDS	8.519	0.376	3.909	1.019	6.586	0.418	5.147	12.715	0.768	1.298	0.448	1.187	2.202	7.936	8.225	6.35	2.192	4.855	0.979	0.162	5.021	2.983	5.657	13.579	3.221	2.95	8.684	13.183	17.896	0.086	3.962	0	5.749	1.29	2.206	1.478	2.584	6.237	3.144	3.36	3.136	7.959	1.284	0	0.609	0	0.454	3.972	13.448	11.129	9.263	3.107	1.213	0.964	15.893	2.156	2.948	5.823	4.989	4.485	0.384	2.67	7.357	10.62	13.601	12.928	0.498	1.195	2.025	0	2.595	1.558	1.731	6.11	3.652	4.656	3.257	1.926	5.808	3.255	3.61	1.197	1.72	2.037	14.036	13.154	2.855	1.634	2.052	1.545	0.538	5.654	3.226	0	3.38	10.247	6.415	7.587	6.757	0.481	1.104	0
D37_02726	STMMW_25271	guaA	CDS	111.423	28.088	82.066	40.265	87.222	17.097	463.345	88.886	24.512	46.685	54.57	60.274	98.054	149.881	157.651	137.573	61.007	238.522	67.208	2.572	89.238	111.774	102.129	335.46	74.438	118.828	157.746	182	185.315	9.566	125.21	15.032	58.281	28.844	36.099	24.575	33.465	54.751	20.272	13.304	158.533	86.241	64.073	48.319	40.892	36.137	14.511	62.572	142.68	186.318	144.853	115.741	53.553	70.043	162.9	6.302	96.368	92.54	68.124	74.465	27.431	98.311	144.52	150.436	140.762	121.793	13.935	13.918	103.592	14.41	55.935	32.919	46.219	47.231	22.009	20.341	20.369	26.582	86.283	104.147	92.656	90.75	87.688	93.207	180.074	182.522	148.745	29.463	55.295	61.808	4.034	75.937	82.261	46.993	127.477	210.296	152.894	122.849	123.949	7.025	93.492	10.18
D37_02727	STMMW_25281	guaB	CDS	103.752	16.205	74.958	35.872	81.37	16.866	230.803	75.911	18.228	22.582	31.473	35.666	95.039	191.871	210.501	173.326	41.614	188.883	89.925	3.36	111.902	104.922	116.74	281.272	107.843	108.229	197.331	188.286	206.637	13.145	82.249	8.332	42.837	17.004	41.157	15.825	15.719	68.435	14.614	21.057	83.936	58.406	30.966	23.595	18.068	22.827	12.296	70.051	199.745	191.478	173.846	142.14	29.772	23.864	245.761	6.516	99.912	92.701	62.851	57.714	37.91	83.194	172.503	168.477	154.117	147.259	10.764	16.28	62.777	9.252	49.433	21.837	33.706	53.097	24.67	25.208	17.994	14.531	92.946	95.109	66.923	61.338	56.51	125.536	233.365	201.312	190.967	29.245	43.314	94.913	12.606	127.738	79.065	111.632	172.226	209.694	158.531	142.498	141.416	10.31	93.176	8.761
D37_02728	STMMW_25291	xseA	CDS	55.848	15.918	46.516	27.484	59.886	10.82	30.202	68.144	11.325	12.012	14.201	16.476	37.694	69.861	82.29	68.38	26.017	66.308	28.844	3.737	77.978	68.552	32.612	63.342	82.751	64.718	89.179	103.173	118.898	25.649	63.185	3.085	43.365	22.912	33.251	20.127	24.085	70.69	6.485	9.33	42.073	44.444	9.104	12.013	10.461	12.223	87.611	34.196	73.088	78.874	96.753	50.938	20.438	5.352	64.747	8.316	43.117	48.96	37.409	38.336	28.614	43.519	115.128	100.631	89.258	79.513	32.285	131.784	49.791	2.35	70.382	37.902	36.856	37.568	35.152	31.086	17.73	5.094	54.34	24.65	13.538	20.265	13.646	62.014	69.444	63.901	72.912	53.121	39.133	54.512	20.772	27.856	40.887	106.448	71.537	90.93	88.552	83.404	57.277	17.06	88.184	12.207
D37_02729	STMMW_25301	shdA	CDS	1.502	2.348	3.01	1.942	4.019	2.679	2.74	2.448	1.921	2.801	3.707	3.842	2.461	3.733	3.518	3.201	2.75	2.711	3.324	0.758	7.055	6.106	10.56	3.105	3.49	2.398	3.567	3.955	4.275	2.185	3.644	1.095	0.974	2.734	5.147	4.914	4.785	3.701	3.228	4.165	3.021	2.689	3.134	4.192	3.621	4.361	2.453	2.159	4.761	2.921	4.93	3.625	2.416	2.164	5.783	3.407	5.131	6.268	2.962	1.789	2.999	2.452	3.937	3.612	3.285	3.316	2.735	3.229	3.258	1.306	1.6	3.053	3.939	2.436	2.352	2.461	3.039	3.034	1.791	3.691	4.671	4.016	4.582	4.447	5.071	4.092	5.71	3.3	2.169	6.021	1.291	5.728	2.285	4.97	2.97	4.623	3.443	4.079	3.089	4.156	4.348	2.625
D37_02730	STMMW_25311	ratB	pseudogene	6.123	7.972	14.324	11.692	15.752	8.5	11.164	9.766	4.042	6.245	6.419	7.138	5.212	6.727	7.78	6.816	9.788	12.163	7.212	0.526	8.819	5.997	7.747	11.007	3.492	6.093	7.266	7.465	9.021	5.877	8.94	2.253	2.837	4.755	8.437	8.411	8.129	6.332	5.964	5.131	4.213	3.405	2.974	4.894	5.012	3.585	3.052	2.661	5.75	4.943	7.071	4.504	2.918	4.147	6.145	2.927	4.699	4.285	3.531	2.915	2.521	3.509	5.032	4.497	3.439	3.755	3.95	5.417	3.747	1.218	2.641	5.997	6.809	3.063	3.92	3.743	4.644	6.06	2.278	4.698	4.373	4.377	3.661	5.035	6.955	5.41	6.19	4.816	3.56	6.234	0.882	3.745	2.772	2.941	3.952	5.647	5.046	4.295	2.873	6.081	6.999	3.519
D37_02731	STMMW_25321	ratA	CDS	3.563	7.438	7.778	7.191	6.139	8.76	6.073	5.135	6.812	8.732	8.191	8.741	8.041	7.673	8.072	8.553	6.641	8.67	15.298	3.812	11.201	8.819	11.4	5.819	9.567	4.952	5.4	5.685	6.391	8.475	8.066	4.059	3.125	7.267	11.583	9.472	10.422	6.342	8.181	10.768	6.858	4.944	7.508	10.205	8.344	7.412	7.969	5.572	8.044	6.53	8.713	10.721	6.498	8.174	14.591	5.386	8.196	7.299	5.079	4.869	11.623	4.959	7.609	6.199	5.571	6.355	10.451	16.049	6.778	5.049	2.553	7.65	8.281	6.283	6.763	7.422	6.817	8.292	3.351	6.559	8.455	7.102	7.094	11.244	9.586	8.637	10.82	8.53	6.003	18.94	7.872	6.604	3.38	4.67	6.365	7.232	6.689	7.495	5.614	21.676	12.922	11.071
D37_02732	STMMW_25331	sinI	CDS	0.737	2.518	1.744	2.526	3.203	2.95	1.914	0.946	1.459	3.378	2.829	4.193	1.034	2.856	1.699	1.7	2.344	1.806	2.767	0.242	3.178	2.723	4.628	1.414	1.711	1.345	2.153	1.517	2.409	2.246	2.153	1.226	0.713	1.519	1.641	3.572	5.044	3.976	4.794	6.56	1.641	1.461	2.794	4.286	3.168	2.275	4.388	1.359	3.104	0.828	1.722	2.696	1.804	2.509	2.107	1.47	5.012	3.451	1.965	1.629	1.712	1.018	3.093	1.74	1.282	1.847	1.933	2.739	1.694	0.857	1.103	3.476	2.575	2.746	3.042	2.489	3.633	3.94	2.263	2.518	3.661	1.781	4.264	2.705	0.337	1.449	2.427	3.085	2.194	3.793	1.086	3.762	1.628	2.569	1.711	2.54	1.908	2.213	2.852	6.445	1.643	3.023
D37_02733	STMMW_25341	sinH	CDS	1.161	1.286	1.018	0.885	1.485	1.155	1.1	1.863	1.389	0.211	1.02	0.386	1.207	1.667	1.562	1.075	1.651	2.202	3.539	0.661	3.548	2.34	3.868	1.061	6.143	1.704	1.237	1.073	1.221	2.866	2.332	3.468	0.847	1.435	1.556	0.962	1.998	0.928	2.047	0.957	1.21	2.995	1.61	0.993	0.793	0.443	1.034	1.578	1.661	0.362	1.131	1.63	1.41	1.137	2.049	2.867	2.762	3.021	1.935	1.494	3.748	1.471	1.51	1.524	1.185	1.282	2.376	1.459	1.593	3.135	0.784	1.116	1.691	1.243	1.189	1.421	1.123	0.784	0.99	1.653	1.282	2.047	0.84	1.8	2.064	1.586	1.461	2.046	0.877	2.012	0.926	1.55	1.163	2.099	1.264	0.964	1.201	1.405	1.011	1.411	1.753	1.418
D37_02734	STMMW_25351	yfgJ	CDS	61.169	19.36	52.802	29.494	52.141	19.471	40.354	70.201	13.445	17.74	17.991	27.672	35.781	65.865	93.322	78.427	32.611	27.328	33.066	3.134	73.878	84.16	134.636	36.684	22.201	41.314	75.062	94.893	107.44	17.484	30.386	13.458	50.187	16.595	37.839	17.825	22.853	45.853	13.651	25.668	36.977	34.573	16.976	25.078	22.509	17.489	24.814	36.787	98.436	100.223	55.857	43.855	28.145	20.922	148.029	4.624	107.394	140.307	90.616	31.195	24.064	26.86	65.329	55.579	86.254	80.404	16.183	77.801	29.03	12.705	66.763	39.082	54.291	49.539	38.524	47.727	38.814	17.036	53.815	36.428	34.83	30.809	23.973	52.403	100.477	114.383	81.33	43.26	48.666	65.602	12.854	67.949	49.283	31.107	51.805	88.619	66.022	68.901	51.101	17.807	46.612	16.34
D37_02735	STMMW_25361	engA	CDS	62.324	18.692	57.032	34.244	50.096	16.19	58.479	76.835	19.188	18.087	20.065	22.578	38.086	74.078	77.08	74.736	51.341	32.445	27.195	3.149	111.291	119.807	146.976	49.233	15.503	46.538	74.805	83.756	91.703	9.829	50.965	5.716	65.62	17.716	44.019	28.297	30.998	41.377	9.144	17.713	72.054	61.024	30.978	35.002	30.237	33.771	15.399	34.498	82.944	101.958	63.419	46.769	35.993	16.467	137.673	6.664	114.845	164.163	86.637	42.97	11.717	40.515	68.224	70.414	75.027	67.105	16.992	33.971	37.946	6.702	83.101	39.419	55.178	33.814	26.481	25.317	28.785	31.745	77.151	53.766	45.335	43.24	44.607	54.509	108.416	106.031	77.697	27.054	39.719	56.102	13.076	54.377	75.169	24.557	64.169	102.875	70.741	68.363	59.93	18.728	51.717	14.002
D37_02736	STMMW_25371	yfgL	CDS	224.777	110.046	195.059	142.338	187.152	118.775	296.827	246.853	109.942	147.173	140.112	148.768	162.574	187.736	216.954	199.975	193.261	226.253	149.871	54.568	166.379	202.355	375.474	237.65	162.821	178.115	237.042	254.286	271.925	118.572	191.069	74.527	217.807	111.615	145.17	130.895	156.767	161.831	71.782	88.013	334.064	227.66	153.847	196.58	198.467	172.268	104.486	128.412	198.268	236.061	188.266	166.095	181.71	193.587	259.196	51.803	197.408	253.543	152.319	217.331	126.93	178.78	241.714	229.417	247.564	214.469	127.761	154.454	184.066	66.932	241.264	163.831	172.868	151.792	138.974	139.561	136.541	134.585	223.848	223.99	200.725	185.999	207.556	220.735	265.281	227.622	199.454	158.726	191	157.449	76.123	147.768	198.99	147.687	250.179	263.675	224.547	223.616	211.794	99.786	243.157	68.365
D37_02737	STMMW_25381	yfgM	CDS	153.526	62.073	163.368	118.717	167.466	50.884	201.225	149.723	64.787	118.258	113.711	126.895	86.141	183.217	192.946	150.697	111.461	131.887	78.297	5.462	154.531	185.115	341.144	158.776	74.206	123.077	222.158	239.177	251.42	39.04	130.788	8.821	124.724	51.911	164.015	101.316	135.354	139.638	35.607	70.992	211.435	119.257	86.683	152.99	150.615	125.822	58.964	81.737	182.08	237.683	155.752	117.88	91.85	63.16	205.342	7.903	180.062	274.665	153.198	100.426	50.844	111.016	214.42	222.075	221.351	162.911	44.501	59.632	103.78	19.444	130.841	96.814	175.919	91.403	78.181	83.303	74.113	100.213	122.981	136.214	190.166	172.778	161.841	106.714	247.27	244.223	184.765	84.985	98.341	97.45	23.02	110.678	116.769	83.27	160.103	280.017	196.377	197.991	180.054	34.665	141.636	19.276
D37_02738	STMMW_25391	hisS	CDS	140.399	56.042	143.926	95.482	137.598	51.146	181.243	156.054	73.071	73.406	87.712	89.884	94.23	145.145	154.75	136.128	114.83	110.314	70.349	7.004	148.049	179.944	202.905	130.105	70.997	127.991	168.436	198.359	226.444	37.619	125.355	14.486	134.833	58.724	135.063	94.866	101.466	147.201	34.421	59.275	179.591	120.019	91.097	105.935	97.385	82.979	57.565	83.425	154.125	191.956	154.639	95.884	98.934	66.619	173.328	11.9	128.333	164.793	89.901	104.572	46.949	111.248	185.269	184.019	179.041	155.938	42.807	56.974	110.92	15.554	135.499	100.677	133.796	71.251	60.329	67.296	67.957	92.9	112.015	124.669	135.625	128.074	122.092	91.447	193.837	199.024	167.535	70.466	92.672	76.539	18.722	91.233	113.381	90.464	139.067	228.201	175.668	162.832	126.764	29.69	121.159	24.955
D37_02739	STMMW_25401	gcpE	CDS	96.135	74.057	119.096	94.382	132.617	71.663	123.321	117.435	59.307	66.146	73.67	70.516	89.731	107.068	116.188	105.916	95.167	102.734	90.465	10.649	145.169	130.804	126.876	103.536	74.801	101.817	112.784	126.725	143.28	72.513	112.689	18.569	95.681	78.88	104.511	98.189	106.852	104.784	65.751	66.333	132.714	96.455	78.128	89.446	82.712	69.61	60.57	64.063	129.6	141.846	123.375	92.732	85.886	65.952	137.702	16.139	96.856	150.643	89.419	84.646	57.656	98.06	134.047	126.861	112.573	109.092	76.805	76.064	104.153	31.243	96.205	76.64	97.766	71.112	79.924	80.763	76.943	70.824	79.058	87.348	87.736	89.582	87.895	92.778	139.247	120.457	131.685	86.385	68.526	99.682	19.641	122.369	84.981	81.77	101.147	189.834	124.791	117.803	91.707	45.541	116.957	30.148
D37_02740	STMMW_25411	yfgA	CDS	133.501	83.393	119.275	100.262	122.825	68.965	112.511	131.058	59.427	78.029	89.657	82.941	76.857	131.762	131.803	120.096	88.829	102.068	93.561	9.26	149.188	135.527	136.847	106.213	103.72	102.753	130.847	142.103	160.017	73.259	103.82	31.305	128.901	82.94	101.738	98.565	108.189	140.092	48.08	76.543	134.237	102.99	72.058	81.769	77.393	70.262	80.768	85.663	142.654	145.681	120.918	109.014	81.716	73.176	152.315	15.799	89.634	119.609	92.056	89.432	79.871	85.401	146.525	138.309	137.728	116.053	69.451	99.544	90.976	52.21	119.495	99.169	113.468	78.274	72.282	76.177	90.978	76.805	97.064	112.332	85.565	101.657	82.793	103.302	166.944	141.736	143.434	116.636	84.589	115.491	28.585	106.231	94.703	118.368	105.622	148.596	132.338	131.694	108.078	62.165	132.381	57.493
D37_02741	STMMW_25421	yfgB	CDS	155.756	15.307	53.571	33.249	55.483	14.688	97.926	159.346	34.658	24.219	25.326	31.403	48.356	90.526	91.979	88.583	92.301	63.869	23.004	1.838	89.291	103.607	91.373	107.835	20.131	76.904	126.63	135.484	144.217	8.658	62.744	5.974	160.879	19.863	73.556	36.62	42.485	70.544	16.158	15.933	131.234	114.273	40.41	31.942	29.601	28.071	19.067	46.362	108.665	108.946	85.36	55.125	65.257	24.47	104.167	5.827	74.32	78.931	54.228	90.481	13.733	69.525	115.176	120.817	142.987	112.829	17.287	24.363	45.057	6.193	174.176	48.23	72.03	45.406	32.085	34.448	31.41	33.882	147.636	85.003	64.25	62.454	60.864	56.341	109.974	98.96	90.334	56.068	72.337	36.399	7.759	54.799	154.09	26.206	100.881	151.027	107.541	102.217	93.857	11.488	58.944	6.306
D37_02742	STMMW_25431	ndk	CDS	326.128	15.856	46.516	43.787	36.005	39.333	410.495	373.014	145.513	914.864	1055.46	988.553	170.658	347.358	341.743	288.836	561.186	249.344	102.761	21.61	251.804	244.03	276.752	248.663	207.637	242.031	403.975	368.329	393.811	32.517	131.467	30.808	160.4	17.412	230.303	142.893	145.195	51.545	46.248	60.398	314.015	177.838	218.484	481.869	418.937	476.89	442.554	89.403	386.286	286.027	402.818	272.722	332.377	205.479	256.949	21.237	203.253	136.761	92.648	163.754	121.126	146.404	338.892	344.521	303.944	299.418	34.726	62.358	67.342	28.427	1399.3	81.622	141.643	48.18	53.114	55.305	103.213	64.467	559.722	1076.3	498.997	644.67	607.915	309.687	327.015	273.77	352.559	1287.93	1170.77	174.18	43.824	116.559	783.959	409.533	564.884	460.673	360.486	325.059	315.12	39.786	223.335	52.781
D37_02743	STMMW_25441	STMMW_25441	CDS	1.228	20.908	11.952	13.613	11.932	48.304	0.864	2.101	6.239	4.826	2.589	4.045	0.527	1.164	1.133	1.364	3.567	0.788	1.78	0.336	2.428	1.793	6.311	1.795	1.331	1.769	1.794	2.788	1.479	0.891	1.763	0.157	0.905	17.456	17.318	14.198	11.61	25.625	12.471	42.695	1.536	2.392	8.291	4.342	8.424	5.617	2.75	1.936	0.575	0.92	3.11	1.498	2.327	0.398	2.666	5.458	3.257	3.383	1.213	0.991	1.348	1.414	2.842	1.041	1.029	2.158	2.17	1.357	1.569	0.816	0.766	16.028	11.625	9.994	10.925	10.099	48.282	25.668	0.971	7.8	4.339	3.958	2.014	1.383	0.935	2.617	2.022	1.766	0.848	0.766	0.572	1.721	1.571	0.666	1.486	2.258	1.193	2.336	1.736	1.144	1.483	0.54
D37_02744	STMMW_25451	STMMW_25451	CDS	1.31	19.815	19.985	20.958	20.431	44.9	1.56	2.148	7.821	6.006	4.832	5.361	0.868	3.61	2.618	3.471	3.08	1.987	1.769	0.43	2.967	2.988	6.981	2.274	1.217	2.139	3.03	3.043	2.028	0.951	2.283	0.279	0.543	16.204	26.089	17.261	13.665	21.6	14.342	73.68	1.945	3.007	8.739	7.023	12.473	10.186	2.8	1.61	4.496	1.962	2.296	3.575	1.528	0.743	3.398	5.782	2.758	3.168	1.164	0.965	1.099	1.81	3.384	2.935	2.871	2.226	1.389	1.053	1.599	0.326	1.144	18.402	11.637	13.409	16.675	17.313	62.561	52.423	1.646	5.738	5.062	4.618	3.538	2.757	3.592	6.871	3.595	2.659	1.074	2.724	0.406	4.459	1.726	1.827	1.933	5.219	3.11	2.229	2.898	2.016	2.677	0.832
D37_02745	STMMW_25461	STMMW_25461	CDS	0.898	14.284	19.935	18.092	16.794	29.574	1.276	1.321	5.414	5.148	2.663	4.539	0.919	2.756	2.071	1.439	2.64	0.884	0.388	0	3.39	1.921	1.603	1.385	1.043	0.917	1.23	1.69	2.704	0.685	1.382	0	0.543	15.473	17.917	12.562	6.406	13.33	12.293	46.652	1.448	3.046	6.521	2.305	7.587	5.585	1.543	0.855	2.891	1.892	2.624	1.272	1.817	0.41	1.516	4.379	2.727	2.14	1.497	1.182	0.652	1.241	2.81	1.53	0.543	1.844	0.94	1.354	1.147	0.14	0.84	16.332	11.528	7.141	9.354	11.624	68.061	36.838	1.802	4.353	0.93	1.696	1.949	2.143	4.362	3.037	4.16	3.419	1.308	1.051	0.174	0.674	2.22	1.435	0.978	1.032	2.272	1.855	1.345	0.75	1.486	0.411
D37_02746	STMMW_25471	STMMW_25471	CDS	1.058	26.404	21.808	16.278	22.551	58.357	1.408	2.201	8.266	8.184	9.363	10.961	1.891	2.203	1.153	1.734	4.595	1.955	4.155	0.747	3.805	2.233	4.197	2.66	2.185	1.878	2.362	1.909	2.327	3.201	3.165	1.091	1.219	25.282	12.165	10.361	10.351	19.012	32.259	74.166	1.31	2.515	10.308	12.274	14.809	10.237	6.689	1.839	3.303	2.312	2.405	2.945	3.471	1.144	3.619	2.76	2.544	2.14	0.871	1.888	2.05	1.706	2.753	1.763	2.103	2.185	2.527	3.058	2.253	1.123	0.99	23.809	6.101	9.935	11.986	10.47	94.593	61.377	1.293	5.834	5.454	4.753	6.423	2.633	3.628	3.181	2.3	13.318	1.313	2.568	1.026	1.589	1.863	2.118	2.123	1.554	2.07	1.678	2.059	2.893	3.052	1.615
D37_02747	STMMW_25481	pbpC	CDS	6.779	9.424	13.437	15.916	19.797	9.107	6.546	6.99	7.338	8.802	8.036	8.232	4.662	8.089	7.713	9.28	9.906	9.302	4	0.275	7.493	5.643	11.772	9.461	1.631	7.26	9.928	11.031	9.747	3.884	8.221	1.466	6.393	8.235	12.241	13.953	13.99	21.344	6.422	8.935	6.194	5.72	8.7	10.608	9.1	7.753	10.82	7.346	10.222	10.207	9.727	9.126	8.494	5.534	12.952	4.169	5.258	5.189	4.207	5.996	1.626	6.458	8.234	8.629	11.841	11.349	4.423	6.245	6.619	2.651	5.457	11.479	12.209	15.188	17.135	14.532	10.571	10.021	4.007	10.315	10.067	8.767	7.999	5.673	13.051	13.743	8.55	13.467	6.76	6.431	0.498	6.743	4.529	1.881	5.431	9.513	7.169	6.903	7.573	2.356	9.234	1.499
D37_02748	STMMW_25491	STMMW_25491	CDS	18.602	26.522	44.706	40.492	42.531	37.377	37.237	19.622	24.192	43.329	46.31	46.917	22.073	26.018	28.18	26.368	31.273	29.404	29.218	2.503	33.566	27.776	34.744	25.461	10.786	22.873	28.845	28.814	34.584	19.988	28.286	7.439	14.269	22.777	58.406	57.705	57.592	44.618	22.733	54.816	33.251	15.156	33.508	52.556	54.019	44.254	36.42	20.835	34.788	30.151	34.382	29.03	29.246	31.216	34.991	5.324	19.625	17.527	12.646	17.511	9.063	18.214	34.919	31.604	29.946	27.87	21.739	34.531	22.61	11.162	19.079	45.846	36.477	26.558	32.43	32.289	44.482	52.288	13.285	38.576	45.889	47.598	44.236	29.246	32.655	33.728	37.117	47.896	25.455	37.291	4.059	16.553	16.227	7.147	24.376	32.996	28.609	28.358	25.299	24.179	38.541	17.547
D37_02749	STMMW_25501	STMMW_25501	CDS	18.122	34.095	101.309	99.248	97.619	60.116	56.405	22.256	41.042	133.558	144.789	118.606	23.066	26.451	21.867	25.171	37.95	23.499	46.69	14.858	69.677	54.317	62.766	33.352	23.775	21.84	28.348	26.718	32.48	16.664	26.329	24.165	9.739	28.589	129.23	143.636	149.632	86.488	100.659	137.679	38.951	15.583	52.276	107.676	129.894	120.897	88.281	13.657	38.098	22.151	40.697	36.986	28.547	29.08	35.984	18.721	40.206	29.282	39.275	17.225	16.087	13.045	37.118	33.999	20.119	22.914	22.947	60.96	19.648	26.068	29.041	131.289	71.486	48.734	67.181	70.854	144.561	133.37	28.695	111.59	107.011	135.138	161.956	48.793	36.814	27.234	40.418	122.228	40.295	75.91	102.982	39.569	36.3	24.185	39.283	47.061	33.007	34.651	24.13	77.68	84.288	81.758
D37_02750	STMMW_25511	STMMW_25511	CDS	5.92	5.621	15.019	15.225	14.869	8.466	9.442	15.153	9.014	11.427	11.463	13.932	9.276	12.021	13.899	14.91	15.355	18.877	10.868	5.201	7.412	6.077	15.698	11.883	16.453	8.226	11.778	10.552	10.732	10.591	12.685	5.007	4.09	5.966	27.86	20.505	22.405	15.026	3.691	14.345	10.039	11.914	8.069	16.644	10.717	7.254	9.203	5.426	15.343	6.533	11.739	21.184	12.576	10.929	8.565	4.987	7.834	4.127	3.132	13.468	17.404	6.21	17.753	15.946	12.88	13.889	9.265	12.749	9.904	4.304	8.506	17.624	20.325	9.918	8.419	6.211	17.173	18.502	14.906	23.637	13.659	11.821	11.015	16.147	8.215	7.799	10.447	15.831	34.488	9.071	16.487	5.716	18.69	17.45	19.263	11.423	16.26	17.783	15.398	11.561	24.306	8.985
D37_02751	STMMW_ncRNA_167	STnc2070	ncRNA	1073.04	534.528	1060	649.143	1163.73	371.88	325.999	857.407	470.687	290.167	572.879	402.268	1124.14	718.178	838.72	928.793	481.264	605.303	1108.68	255.957	402.219	382.332	930.214	387.806	1759	516.057	434.502	419.923	372.453	1155.68	556.09	545.056	596.271	621.784	230.69	101.258	274.861	596.365	282.309	478.637	692.661	385.401	295.275	378.975	449.889	375.016	584.799	1540.44	247.491	260.861	313.138	1414.13	533.032	397.925	90.788	237.828	646.098	318.236	357.717	690.492	2038.09	562.331	614.822	423.227	466.969	672.416	1220.24	168.002	451.43	889.092	151.047	91.009	337.134	710.139	687.94	501.55	49.736	423.704	66.82	51.642	466.257	522.465	310.139	138.494	199.189	333.795	279.449	81.595	56.415	93.614	120.838	349.81	113.006	76.398	103.203	139.598	571.38	775.744	414.892	78.125	65.7	192.628
D37_02752	STMMW_ncRNA_168	RyfA	ncRNA	51.481	304.254	277.197	456.15	293.441	206.342	161.733	89.549	198.276	361.682	228.773	209.671	305.644	427.719	318.492	381.23	140.428	176.032	376.421	31.951	320.18	392.16	501.452	110.142	105.053	107.685	240.338	182.184	127.074	198.665	193.546	356.916	68.48	326.074	213.4	238.679	200.798	494.684	270.682	162.194	199.399	125.26	145.391	122.674	100.503	122.154	215.292	265.822	237.628	235.143	198.236	480.797	138.248	175.832	152.475	29.241	215.81	302.813	635.778	134.493	170.06	142.142	101.38	190.603	191.206	177.98	269.233	105.408	283.538	394.521	63.916	111.99	194.464	339.139	301.894	252.98	132.121	152.032	52.39	103.072	112.374	121.408	142.031	225.759	203.42	185.756	223.859	111.124	122.701	253.686	83.994	351.934	69.111	66.552	123.641	118.348	144.887	163.669	223.533	266.873	92.517	295.416
D37_02753	STMMW_25521	sseBb	CDS	53.81	19.993	52.552	34.556	63.279	20.67	115.73	61.408	17.437	31.242	41.668	42.852	21.896	33.951	46.698	28.381	30.993	103.334	14.943	0.738	46.003	48.526	65.777	88.07	24.455	34.834	53.248	53.604	66.575	20.851	74.61	3.11	53.467	22.167	34.066	20.473	29.339	29.139	17.85	12.591	66.567	51.735	22.505	28.024	25.707	19.141	13.33	20.203	49.286	58.636	41.545	24.303	33.766	74.305	69.611	2.449	43.777	75.869	48.788	43.769	14.639	31.527	53.903	57.886	50.464	44.641	22.904	14.378	75.251	4.56	52.361	38.917	37.352	29.025	20.568	23.392	19.141	19.685	45.096	34.533	23.55	23.658	25.521	31.055	54.29	43.371	38.532	48.417	54.166	25.547	1.676	35.14	36.735	22.383	45.006	77.365	49.824	46.489	40.645	4.045	124.254	4.483
D37_02754	STMMW_25531	pepB	CDS	43.295	27.511	58.036	44.196	59.302	30.414	126.482	55.739	19.498	51.06	54.996	56.588	29.321	49.253	49.295	45.199	31.545	106.262	25.59	1.626	76.996	82.707	105.067	73.242	28.66	40.424	59.357	65.802	70.229	20.729	97.191	16.782	42.701	21.46	37.414	42.734	52.443	34.684	34.704	23.824	82.337	41.728	25.093	36.195	37.395	31.939	30.873	26.237	51.058	60.03	59.233	47.03	32.57	79.181	81.988	4.647	76.715	129.919	76.541	38.334	25.924	33.232	64.837	63.562	56.244	46.227	24.966	22.447	89.221	10.846	51.016	43.142	45.008	29.731	21.769	24.594	28.548	27.045	46.906	41.265	29.38	31.128	34.434	46.272	67.978	68.269	57.381	64.24	79.722	41.245	3.975	32.597	36.454	36.111	58.22	75.344	64.121	55.758	43.871	8.299	133.242	10.655
D37_02755	STMMW_25541	yfhJ	CDS	142.861	55.796	131.217	99.538	127.774	75.268	266.277	203.248	45.002	78.951	65.573	95.377	131.936	212.329	224	196.701	88.343	204.813	96.17	6.635	247.065	250.201	314.486	189.08	113.201	133.849	183.803	184.528	225.222	95.942	235.463	31.756	127.637	71.408	151.498	106.965	130.79	108.567	87.673	93.254	227.716	163.756	54.306	77.674	78.907	84.508	94.579	113.004	233.913	191.737	278.647	206.93	84.486	133.301	285.347	8.139	212.116	359.216	305.464	134.666	87.231	118.909	237.77	233.073	212.307	179.585	130.318	241.347	237.479	50.427	242.281	110.403	142.988	75.968	79.39	70.027	146.64	100.924	320.026	144.519	51.875	93.576	73.322	301.534	271.003	237.091	260.79	232.646	314.306	355.694	44.911	215.633	228.777	207.777	207.796	279.478	232.148	214.294	197.538	106.246	391.749	182.019
D37_02756	STMMW_25551	fdx	CDS	171.764	58.161	159.899	119.09	164.445	37.929	439.417	245.424	31.997	52.745	67.756	60.839	136.92	212.422	244.21	187.569	109.918	397.23	93.526	1.726	201.491	219.108	431.557	251.612	76.275	164.083	257.584	285.64	305.499	124.873	281.229	11.317	175.832	61.106	130.082	89.505	119.077	86.721	34.742	42.397	281.7	208.661	50.422	75.282	59.489	61.025	58.989	103.807	243.4	223.487	297.705	175.688	99.885	209.148	262.986	5.728	243.49	321.124	187.098	186.162	68.694	137.321	342.253	331.26	266.223	247.426	163.789	246.763	299.274	19.936	182.352	96.667	170.156	114.695	94.985	94.912	56.175	66.002	308.25	106.096	80.545	101.461	82.851	249.165	292.004	265.546	288.182	116.734	362.965	230.349	4.491	324.383	215.691	123.806	280.778	370.426	300.582	281.52	266.61	40.283	462.687	20.821
D37_02757	STMMW_25561	hscA	CDS	86.393	34.394	80.366	48.672	82.175	23.755	170.016	154.454	21.258	19.149	26.799	23.861	56.771	92.178	107.784	75.053	55.365	275.35	54.028	2.068	106.718	102.741	155.803	137.073	48.637	90.731	117.347	130.7	148.023	109.293	142.304	6.75	117.56	35.827	73.392	50.879	70.576	50.697	17.98	22.602	128.79	126.349	24.945	28.835	25.295	17.239	32.62	51.674	92.39	90.152	104.843	70.707	49.13	138.478	76.63	5.892	91.717	143.351	58.133	101.861	39.888	88.406	164.973	158.522	141.024	110.847	100.317	139.583	154.548	13.666	82.967	41.495	83.73	43.972	35.442	33.616	26.342	30.37	111.216	41.255	39.115	35.854	29.526	90.318	99.375	85.13	113.434	40.998	154.329	87.532	2.179	59.572	105.549	66.133	97.165	150.381	133.746	134.542	104.083	34.635	186.638	22.761
D37_02758	STMMW_25571	hscB	CDS	123.497	35.66	125.485	74.257	124.606	29.753	337.772	251.739	23.255	22.897	34.522	38.795	62.779	123.798	137.523	96.129	71.195	411.267	66.32	3.259	237.719	194.08	293.147	188.83	102.678	130.281	218.173	274.382	306.59	123.402	196.621	11.493	159.953	45.889	110.396	86.656	110.833	74.471	20.991	44.463	227.463	172.057	23.391	30.726	35.158	27.275	39.04	54.626	124.163	103.178	157.006	77.263	62.823	203.617	123.563	7.149	209.293	278.06	147.213	146.981	74.463	115.656	320.573	311.725	272.887	217.386	103.363	215.3	210.401	21.977	153.235	83.64	141.643	62.091	55.383	56.267	44.531	56.638	230.093	57.196	46.772	45.15	46.413	136.481	123.42	96.063	144.761	66.707	307.591	137.058	7.817	91.408	239.132	195.172	197.807	294.932	269.07	284.185	190.285	91.766	351.992	63.973
D37_02759	STMMW_25581	iscA	CDS	496.396	112.34	357.484	235.399	359.493	86.488	918.031	681.349	76.611	79.724	91.961	110.493	302.115	487.683	560.634	453.685	229.638	982.28	290.753	14.317	681.837	639.393	1379.4	615.821	401.584	455.753	747.747	717.29	785.556	464.938	731.547	103.532	508.725	146.519	422.526	394.483	454.09	268.621	69.632	106.448	596.551	503.96	77.858	127.378	111.649	111.218	222.027	180.382	539.063	466.595	665.303	485.916	207.646	573.031	584.29	31.088	837.406	1092.73	545.219	460.004	347.946	368.99	973.148	932.21	786.878	729.394	380.955	987.303	874.934	155.51	751.725	273.276	462.129	218.53	196.362	200.381	158.936	171.382	733.345	226.362	181.158	170.857	138.672	892.033	516.339	406.898	604.901	349.46	1198.03	791.897	86.802	305.905	784.657	989.578	898.727	1173.26	849.969	796.83	741.92	758.58	1579.24	510.855
D37_02760	STMMW_25591	nifU	CDS	200.483	66.461	223.565	157.6	246.525	42.174	579.832	322.358	43.441	69.14	65.845	72.8	179.491	316.433	341.014	291.257	111.485	704.8	235.834	11.238	540.879	534.555	799.99	290.854	210.556	260.694	416.902	466.751	536.611	313.948	353.109	108.903	252.162	79.233	277.432	197.682	251.161	168.176	61.777	67.033	344.957	263.736	41.54	64.423	65.965	68.032	140.25	121.195	307.574	261.794	398.924	280.391	93.676	363.06	262.731	24.866	710.463	805.153	507.902	192.704	181.047	211.042	592.825	590.323	457.33	322.071	246.307	515.82	400.297	154.791	378.534	136.526	274.303	116.96	112.517	111.796	94.009	110.166	423.128	111.089	96.873	87.814	98.114	418.433	324.944	252.573	380.762	174.87	704.198	433.911	62.462	212.187	400.36	677.87	533.057	631.246	555.523	510.388	398.933	439.9	766.756	395.287
D37_02761	STMMW_25601	iscS	CDS	177.602	39.519	174.349	128.939	177.662	25.21	357.842	237.048	32.662	31.651	35.502	40.274	130.516	260.775	257.853	221.665	88.936	637.453	148.681	11.549	565.874	580.991	820.45	219.996	151.169	213.405	378.119	379.603	421.868	228.19	294.298	76.082	214.852	53.886	214.004	147.968	168.825	125.828	18.476	30.237	234.56	210.012	33.295	33.17	29.863	33.153	88.144	87.685	270.06	226.778	335.097	229.132	81.696	342.783	196.035	20.012	658.664	860.271	349.94	163.516	150.227	186.054	496.173	495.645	401.769	301.065	206.523	380.135	348.127	108.328	289.009	98.325	218.998	77.799	71.978	63.908	40.582	47.4	234.443	60.708	68.944	70.014	69.578	313.363	219.64	200.693	337.474	84.399	513.256	303.342	50.314	219.281	264.388	492.251	379.785	504.164	451.762	444.472	343.694	301.947	493.319	280.73
D37_02762	STMMW_25611	yfhP	CDS	195.748	44.227	134.192	133.258	141.036	33.725	488.65	252.484	33.471	37.441	38.407	35.091	129.548	267.332	254.088	206.276	88.94	903.452	211.143	32.917	1107.26	1109.84	1232.94	238.168	244.269	221.109	348.384	349.521	388.679	278.309	233.865	197.903	213.631	53.495	140.535	93.797	106.683	105.906	20.181	26.052	271.872	185.768	27.641	34.23	31.602	34.805	112.377	90.971	215.384	164.543	234.645	249.962	70.113	612.179	186.115	31.235	1538.66	1378.98	481.754	169.99	209.205	166.478	460.482	473.599	392.364	327.625	252.104	547.659	268.911	178.175	266.805	110.127	189.794	93.094	89.548	99.471	32.605	26.395	180.913	41.313	57.75	65.2	62.855	374.982	189.392	139.14	248.857	59.292	929.46	314.499	144.229	310.752	223.518	641.412	385.222	357.699	404.824	433.901	365.631	423.262	527.592	424.829
D37_02763	STMMW_25621	STMMW_25621	CDS	89.664	62.018	133.448	105.021	156.649	107.514	102.458	114.1	37.945	64.879	77.698	79.003	56.745	110.864	119.005	104.556	62.282	85.417	72.966	12.991	113.591	92.97	152.294	103.839	101.668	75.363	125.47	132.568	136.821	54.541	49.792	145.454	61.684	62.913	190.785	161.453	159.091	149.839	183.545	210.179	101.835	70.473	41.976	62.167	63.814	60.664	108.899	53.615	148.815	149.806	168.838	94.449	46.483	62.161	118.259	17.091	108.333	82.042	53.819	72.634	66.244	59.56	154.292	133.442	115.848	103.301	31.982	86.517	34.806	83.723	131.248	203.016	141.432	81.702	84.92	80.462	202.918	191.64	133.264	106.669	76.503	98.984	90.042	121.324	145.738	137.809	145.608	142.479	92.309	103.096	73.543	82.43	131.933	199.238	134.738	146.82	122.329	114.203	94.768	134.071	119.418	274.114
D37_02764	STMMW_25631	suhB	CDS	394.978	53.29	174.261	114.619	197.059	60.066	226.707	448.84	45.76	41.492	50.273	58.491	128.952	306.217	353.246	313.549	197.736	162.927	144.168	6.347	145.165	99.575	184.371	229.838	164.693	185.817	313.783	381.042	379.457	63.144	141.954	8.896	383.882	61.67	109.379	109.59	118.457	234.226	40.765	102.207	244.217	291.988	29.771	47.869	43.507	29.578	56.694	178.183	483.887	567.305	411.286	241.571	138.348	42.579	481.82	12.687	178.135	136.625	86.791	231.174	94.216	157.512	321.856	351.848	438.905	387.529	43.456	114.397	78.66	9.501	425.474	207.801	193.342	242.94	224.161	246.128	119.591	70.989	456.584	194.118	115.116	118.565	117.876	254.766	492.549	489.325	379.232	209.315	169.11	170.025	14.811	205.591	397.392	209.004	320.761	329.428	310.622	275.464	274.25	56.223	177.366	32.485
D37_02765	STMMW_25641	STMMW_25641	CDS	4.345	2.903	8.255	5.242	7.202	3.052	8.624	13.427	1.802	1.054	1.454	3.856	3.859	7.07	7.609	5.365	5.676	5.775	3.659	0.33	5.901	4.626	5.974	5.074	3.738	4.251	5.878	9.434	11.491	3.154	5.941	1.03	5.115	3.929	4.778	5.402	7.87	7.238	1.788	4.435	6.037	7.053	2.086	2.478	1.483	1.656	2.703	3.484	12.43	10.396	8.935	6.169	4.152	2.642	10.609	2.409	8.308	7.834	5.96	4.659	3.74	3.169	9.094	6.58	11.048	9.597	2.021	4.771	4.728	0.802	7.076	8.732	4.219	5.687	5.458	6.027	7.78	3.52	8.649	5.605	1.599	1.945	3.959	8.863	11.401	7.915	6.626	7.454	6.354	3.389	0.562	8.218	5.802	9.353	6.075	8.694	5.081	5.921	5.637	2.249	11.884	1.887
D37_02766	STMMW_25651	asrA	CDS	0.813	116.878	57.477	48.432	68.257	25.342	0.77	2.101	1.75	2.885	3.214	5.681	2.655	2.626	3.281	2.779	1.968	1.186	3.549	2.388	1.9	1.205	0.774	0.929	2.675	1.399	2.537	2.898	3.147	11.095	2.814	1.214	0.608	94.546	38.723	29.311	34.127	31.932	6.935	37.919	1.191	1.697	3.626	5.564	7.076	6.624	5.639	2.01	4.599	5.708	4.157	4.427	2.015	0.577	7.748	5.039	2.263	2.256	1.204	0.713	1.443	2.083	4.047	4.432	3.013	3.601	20.325	34.62	1.125	1.52	0.761	37.184	13.469	21.46	17.233	16.169	53.976	10.539	1.324	5.431	5.723	5.528	7.843	4.875	2.168	3.998	6.416	8.769	0.351	9.3	5.992	0.814	1.182	4.567	5.41	5.217	3.949	3.001	2.623	5.021	2.549	4.269
D37_02767	STMMW_25661	asrB	CDS	0.864	95.69	34.93	32.868	40.413	19.2	1.122	1.016	2.343	2.829	4.194	2.845	2.93	2.566	1.892	3.322	1.792	2.041	2.049	0.248	3.353	2.305	3.699	1.184	3.611	2.032	3.391	2.258	3.046	6.77	3.122	2.211	0.776	80.924	25.321	19.004	16.472	24.625	7.195	17.028	1.62	2.253	3.752	3.694	6.765	2.963	1.846	1.246	4.043	3.396	3.028	2.784	2.077	1.155	3.91	4.7	1.6	2.578	3.07	0.364	0.669	1.671	4.671	1.962	3.006	2.724	15.329	16.663	2.317	1.829	0.969	13.582	8.867	12.54	12.48	11.669	21.627	10.495	0.241	3.859	3.004	2.61	2.249	3.932	5.329	3.61	4.267	5.151	2.683	4.513	0.67	1.038	1.105	3.313	3.73	5.956	2.237	2.659	3.423	5.037	3.068	4.05
D37_02768	STMMW_25671	asrC	CDS	2.232	116.826	45.553	35.276	63.141	28.37	1.472	3.283	3.034	4.112	5.278	5.223	3.305	5.137	5.389	5.902	3.666	3.48	3.93	0.429	4.363	4.057	2.191	2.677	3.564	3.35	3.949	3.702	4.5	7.595	5.955	3.125	0.867	100.56	49.965	40.585	20.013	25.662	10.848	23.809	2.862	1.82	4.319	6.087	6.535	4.188	2.503	2.573	4.408	3.526	5.095	5.955	3.386	3.308	5.263	2.531	3.071	3.027	1.24	2.203	2.161	2.29	4.899	4.88	4.451	2.954	17.812	17.559	3.683	3.216	1.827	20.075	14.324	18.062	17.331	12.857	21.514	13.224	2.142	4.034	4.159	5.902	3.835	5.429	3.666	4.974	3.446	3.806	1.625	4.733	0.541	3.562	2.434	2.838	4.785	5.372	4.63	4.085	2.636	6.865	5.2	3.782
D37_02769	STMMW_25681	STMMW_25681	CDS	12.755	13.812	20.077	15.725	21.165	13.138	14.197	12.954	8.979	11.032	14.487	15.131	13.371	16.666	19.172	19.11	12.44	19.506	23.055	0.558	17.042	12.898	28.237	15.422	9.071	13.939	18.585	17.03	18.309	17.947	14.661	4.082	8.12	11.315	27.793	20.046	21.028	19.982	9.325	24.916	14.198	11.664	11.558	19.865	16.179	16.595	12.421	9.424	23.986	21.939	29.734	23.911	8.368	12.07	19.636	6.045	16.169	16.47	11.783	8.865	7.217	7.626	24.297	18.752	12.403	17.063	15.579	23.153	11.198	7.709	15.352	19.44	17.534	19.799	22.297	27.259	17.183	23.166	9.453	15.869	17.33	17.108	14.206	24.573	21.617	18.503	28.325	11.685	14.193	23.698	2.141	12.808	10.126	7.247	15.241	20.18	18.562	19.641	14.268	14.236	20.818	6.353
D37_02770	STMMW_25691	STMMW_25691	CDS	7.969	9.143	21.402	16.699	19.105	9.564	16.177	14.326	8.246	13.777	14.626	17.404	10.294	16.018	15.317	15.326	8.344	15.791	13.621	0.318	29.427	23.557	31.605	16.538	10.927	13.981	16.172	12.977	20.663	10.558	16.175	1.913	8.259	9.069	22.8	19.403	26.344	13.939	8.431	17.835	17.129	8.085	12.061	15.91	12.75	12.721	10.227	6.923	25.131	17.099	20.053	15.332	10.795	9.894	21.538	2.711	21.344	23.712	16.561	11.945	7.074	9.714	26.986	20.717	15.09	17.459	10.225	22.97	12.112	3.908	11.908	26.372	15.96	12.375	14.69	14.306	25.471	28.249	13.365	19.566	15.767	17.393	17.458	27.227	15.683	22.047	15.951	11.869	18.197	29.871	2.533	9.476	14.611	9.906	23.622	27.353	22.4	25.35	15.509	19.299	26.45	13.219
D37_02771	STMMW_25701	csiE	CDS	6.641	10.509	10.701	11.575	12.312	40.704	23.815	1.658	25.023	48.4	52.253	49.56	4.532	3.289	2.681	3.69	16.076	4.166	14.551	18.739	31.814	14.544	12.958	4.703	16.84	2.552	1.314	1.403	1.714	7.328	9.535	3.259	0.994	12.372	23.622	29.311	28.69	12.545	42.596	49.28	15.377	2.31	39.663	49.434	36.721	38.354	40.906	3.728	3.109	1.865	7.439	5.014	16.846	33.383	5.363	22.74	17.68	12.783	22.464	3.205	67.418	3.098	4.289	3.118	2.783	2.392	12.511	23.359	8.907	3.954	6.42	27.765	6.771	10.383	14.608	16.012	61.858	39.548	2.781	52.587	33.002	32.612	35.236	8.29	3.035	2.722	3.646	116.371	12.609	20.029	83.43	12.136	3.476	6.433	6.267	5.216	5.824	5.319	2.959	21.451	25.833	22.626
D37_02772	STMMW_25711	hcaT	CDS	40.575	6.48	27.42	17.444	24.908	10.068	39.695	38.225	9.19	14.022	13.454	15.98	23.226	33.509	41.641	40.727	29.693	37.035	13.307	2.035	32.989	34.222	68.027	37.08	24.21	26.937	46.685	47.476	52.2	5.783	25.482	4.209	26.148	9.089	29.935	15.736	16.385	31.81	11.618	10.786	40.441	28.484	14.295	16.562	16.39	10.856	13.36	16.915	40.371	46.353	42.059	33.945	19.373	11.619	43.462	10.636	43.071	40.229	20.955	25.801	16.702	20.237	51.89	45.999	41.992	43.97	6.995	13.717	18.281	3.866	39.607	20.1	17.892	19.215	18.206	21.049	13.557	13.27	29.62	26.337	20.759	19.311	19.033	33.986	43.103	41.803	46.492	21.258	25.54	15.388	2.599	26.278	31.173	29.711	35.534	50.916	39.274	40.159	34.314	10.252	28.96	6.637
D37_02773	STMMW_25721	glyA	CDS	85.165	111.711	273.754	301.687	259.467	157.373	243.995	89.529	162.87	217.625	211.613	223.657	339.683	396.305	433.193	352.022	152.758	181.571	119.918	33.386	232.742	254.828	252.846	143.34	69.434	449.672	591.182	534.539	572.363	86.423	128.061	73.138	67.416	106.684	284.489	264.224	225.638	207.706	115.108	167.172	149.041	90.279	282.117	150.367	159.743	154.225	143.156	232.78	443.582	523.094	478.937	383.965	134.927	169.902	306.499	17.599	188.547	140.979	139.867	100.118	59.423	396.784	588.018	599.89	472.277	507.895	114.437	114.042	106.005	76.095	140.353	308.419	154.766	175.62	217.494	227.222	322.737	182.058	103.143	198.585	152.471	168.739	178.085	409.186	442.889	429.957	450.292	226.39	192.463	149.923	16.979	294.718	121.883	96.503	703.847	601.092	583.768	529.332	552.357	78.193	267.83	69.343
D37_02774	STMMW_25731	hmpA	CDS	1.9	2.368	5.858	4.072	5.011	2.378	12.151	3.938	5.319	9.337	12.877	11.205	11.811	13.198	11.095	12.944	6.654	12.683	4.344	18.014	452.957	254.002	991.968	3.582	4.414	10.211	10.846	13.454	9.809	277.639	11.784	4.789	1.805	2.449	8.155	7.531	7.551	3.739	7.539	5.792	7.171	3.842	10.576	8.942	13.682	9.372	8.072	4.667	14.734	14.011	20.129	11.9	6.285	7.366	14.433	39.377	226.149	265.237	366.845	3.376	3.105	8.003	14.67	10.899	10.795	8.571	170.908	722.357	9.103	3.503	3	10.834	8.563	2.824	3.59	4.535	7.809	8.083	5.969	9.756	11.017	9.152	10.14	14.565	11.943	12.559	19.072	10.55	20.18	7.689	21.103	560.499	5.664	5.936	20.347	18.566	14.71	12.308	8.321	819.613	20.852	9.224
D37_02775	STMMW_25741	cadC	CDS	57.131	23.037	41.006	39.712	45.069	30.679	48.692	64.538	22.867	18.743	26.368	29.89	31.009	52.999	50.681	59.867	36.664	36.462	36.018	12.123	44.585	43.233	62.482	39.157	58.164	40.807	52.757	56.354	56.081	28.074	37.816	8.731	45.735	28.963	37.21	32.613	36.419	47.602	23.466	39.599	53.025	42.56	20.832	34.467	28.687	28.428	29.153	31.899	65.578	66.09	61.533	41.319	31.553	16.757	107.405	16.361	52.856	45.198	21.972	43.329	37.503	31.003	62.236	56.734	65.156	63.305	27.929	91.78	28.771	6.427	62.012	57.092	37.405	36.827	34.563	39.265	42.67	37.609	53.361	39.889	38.521	31.542	30.604	54.86	55.239	62.365	51.457	53.736	41.779	62.842	39.567	31.354	50.315	55.127	55.33	57.143	56.92	54.52	53.93	19.857	70.803	23.948
D37_02776	STMMW_25751	cadB	CDS	12.531	515.158	610.365	968.948	513.259	882.568	73.81	5.339	1.372	1.739	2.639	2.545	0.994	1.372	0.735	1.089	3.011	22.216	0.84	0.261	30.754	10.901	12.736	7.57	2.343	0.612	1.067	1.262	1.827	1.203	11.109	0.136	12.84	554.68	520.485	561.274	486.137	1259.33	1210.49	437.249	27.515	6.039	1.759	0.909	1.631	0.547	15.894	0.468	0.994	0.298	0.31	0.833	1.626	9.234	1.94	5.828	5.547	3.78	18.564	7.715	3.085	1.064	1.972	1.93	1.438	1.652	1.067	1.121	4.929	0.221	34.077	652.2	207.65	165.472	242.029	270.846	764.882	317.238	7.857	11.515	4.046	3.37	2.766	1.404	0.243	0.261	1.312	304.234	20.828	1.491	0.082	13.079	24.024	3.827	1.311	1.221	1.461	1.435	0.881	0.968	8.582	0.389
D37_02777	STMMW_25761	cadA	CDS	11.55	412.091	656.318	907.956	533.38	748.63	49.924	9.012	5.471	10.793	10.973	10.683	25.117	27.039	26.64	23.432	8.505	22.955	25.452	1.866	34.478	17.204	25.802	9.872	7.733	6.885	10.734	9.903	10.053	9.203	19.388	8.784	11.782	545.794	692.837	671.924	481.809	1310.86	532.643	303.362	21.307	9.358	5.577	10.347	7.305	7.11	10.998	13.429	21.946	19.083	25.015	24.15	9.598	10.659	24.283	3.821	14.484	13.806	24.961	11.052	6.119	5.564	12.945	9.877	7.949	8.192	18.677	42.537	14.609	10.47	34.45	448.725	258.275	143.582	244.362	243.179	705.873	171.583	21.198	32.592	10.691	9.137	10.618	50.887	25.62	30.909	31.052	82.512	34.521	63.591	7.011	20.409	66.892	8.924	13.464	10.308	11.22	10.867	9.895	68.931	34.459	69.543
D37_02778	STMMW_25771	yjdL	CDS	6.681	29.602	33.621	39.173	28.101	88.248	20.675	4.557	1.626	4.916	4.155	5.8	10.591	16.263	13.845	13.779	2.812	8.983	13.303	0.397	12.009	11.927	16.311	4.247	4.048	5.58	5.924	6.903	8.08	5.988	3.872	2.541	5.218	29.052	55.161	53.086	46.405	89.444	130.835	33.665	8.74	6.365	2.975	3.314	2.974	2.325	3.697	7.065	16.544	16.045	19.804	18.81	2.371	4.416	18.148	5.928	10.32	8.692	17.689	3.313	3.75	4.65	8.676	6.422	6.553	6.192	10.214	45.006	2.474	2.976	8.786	41.494	22.845	15.117	20.845	26.876	29.864	22.592	5.812	7.635	5.774	2.926	3.643	25.452	15.71	18.333	21.727	11.549	8.967	33.53	1.39	8.725	6.925	6.19	11.386	11.24	7.994	8.288	6.426	22.764	8.297	12.343
D37_02779	STMMW_25781	glnB	CDS	410.59	118.859	422.349	392.737	371.329	150.812	408.255	237.003	152.012	190.663	208.773	241.202	183.06	211.351	231.943	204.902	243.863	388.602	119.404	8.724	158.866	146.778	216.848	372.934	141.507	235.48	289.218	279.972	270.667	141.943	179.408	55.017	210.458	138.338	305.873	290.261	321.076	237.593	80.126	255.671	317.242	188.093	123.087	195.643	216.623	204.72	108.65	140.53	256.873	234.402	309.702	217.03	188.513	283.416	217.409	14.572	140.911	116.314	62.432	266.008	102.634	193.922	303.854	304.823	270.322	249.744	107.139	216.169	174.12	38.826	464.922	483.651	328.184	378.04	371.962	369.853	325.593	287.028	276.689	457.371	214.267	240.216	240.92	285.26	249.845	257.552	272.316	342.866	566.368	202.273	37.555	153.549	254.792	161.512	430.275	310.792	293.53	293.913	328.486	135.877	610.197	106.088
D37_02780	STMMW_25791	yfhA	CDS	32.245	28.006	50.792	37.428	59.814	30.134	58.199	44.273	24.083	27.789	35.821	35.78	31.786	43.918	46.452	40.8	34.915	45.712	29.312	1.257	46.009	44.894	46.187	38.983	16.085	43.464	58.554	63.9	75.944	27.007	43.341	3.958	23.192	29.514	64.352	41.01	49.033	55.87	13.38	29.811	55.248	30.143	27.735	46.222	43.599	39.536	24.864	28.738	48.997	53.598	50.509	35.046	30.447	25.746	58.148	4.028	35.669	41.461	31.871	30.303	8.702	34.813	68.194	61.477	54.792	56.149	32.825	50.307	40.739	7.004	30.66	48.218	45.27	30.704	30.362	32.297	43.036	37.261	34.498	47.207	37.213	44.728	39.317	36.758	54	52.905	57.024	38.907	38.868	44.693	4.491	28.979	30.525	14.193	51.17	74.429	60.121	54.739	45.56	15.222	64.632	10.961
D37_02781	STMMW_25801	yfhG	CDS	38.368	47.052	53.63	31.384	63.716	43.742	57.127	50.831	34.278	28.163	48.137	46.935	37.424	48.979	50.325	43.029	38.558	48.635	52.775	2.729	49.11	44.796	73.39	48.919	31.354	52.353	58.34	65.988	72.697	46.833	57.387	12.427	37.049	39.832	75.664	51.898	69.181	60.461	19.074	40.575	50.889	35.984	39.721	49.202	49.417	42.346	37.84	38.736	58.646	71.672	72.132	47.362	33.763	30.189	66.455	4.948	33.664	33.371	33.282	36.6	22.382	40.859	71.056	67.539	61.057	57.773	49.722	74.237	42.516	16.591	37.278	60.124	51.507	32.435	40.083	36.731	51.044	43.371	32.524	50.487	52.988	58.673	50.705	49.287	70.571	62.522	67.57	43.059	37.701	65.405	5.954	37.077	32.313	24.825	47.886	67.374	57.852	59.707	41.505	38.25	67.375	24.996
D37_02782	STMMW_25811	yfhK	CDS	23.281	27.365	46.129	36.553	43.743	35.533	39.518	35.284	21.381	29.299	30.723	41.177	29.187	42.749	44.428	39.528	33.018	37.281	37.959	4.099	47.234	44.042	57.381	33.056	35.293	36.653	46.819	49.427	53.973	35.011	33.213	15.152	18.795	27.952	62.671	53.474	60.088	47.969	23.141	77.834	43.212	26.262	23.223	32.039	38.77	32.035	26.273	23.051	43.94	49.698	55.571	41.635	25.509	31.95	54.19	6.447	41.097	40.38	29.044	21.751	24.111	27.487	58.88	46.405	50.284	41.473	26.346	82.456	29.427	9.549	36.729	75.196	49.579	37.099	41.596	44.236	82.794	74.936	30.14	56.366	42.137	37.918	32.129	73.674	44.694	49.176	44.298	56.726	49.682	79.097	13.329	30.478	33.52	42.387	56.608	44.338	49.199	50.755	39.579	74.413	84.584	75.415
D37_02783	STMMW_ncRNA_169	GlmY	ncRNA	1344.57	2545.32	4740.08	5187.6	4834.15	1404.66	301.491	2448.05	2456.69	3131.26	2950.36	3159.07	8068.37	9795.37	7874.58	8803.94	1780.68	2987.64	3826.06	2322.58	10144.8	8495.19	1861.49	2663	2852.65	5900.3	6491.1	6438.89	5984.76	1567.07	3445.54	2941.99	1735.3	2547.48	3706.51	4067.44	3356.28	5315.1	813.764	2008.06	446.587	1948.08	1493.68	1447.07	1405.13	1287.14	1977.11	6926.18	4766.79	4573.4	5027.51	7571.11	2794.65	1332.75	5081.4	1621.32	2201.8	4256.61	10732.6	2593.32	4350.6	4899.64	4777.69	4902.85	5929.64	4919.2	1243.57	1780.81	3825.01	4306.29	975.237	2727.63	3485.09	1628.62	1247.6	926.993	2425.49	1517.32	1739.65	2517.86	2017.12	1571.65	1556.32	6282.45	4678.68	5066.5	5069.36	927.298	3326.97	5715.02	8427.02	3561.04	1378.77	1613.84	5632.86	2497.18	4808.06	5100.97	5096.02	1075.62	3060.95	5333.08
D37_02784	STMMW_25821	purG	CDS	12.37	7.047	17.228	12.475	18.375	6.632	32.376	13.193	13.646	8.521	11.629	12.313	66.016	92.704	93.775	81.585	14.695	25.667	31.916	0.597	39.279	49.249	49.554	28.028	8.24	89.99	116.185	124.39	134.338	4.421	21.967	16.72	7.239	7.581	19.985	10.992	10.498	11.356	5.572	8.022	17.317	13.078	69.65	15.191	14.697	11.109	6.029	54.074	109.431	114.758	107.269	81.303	11.695	7.389	81.922	3.564	42.604	44.359	38.59	10.687	5.567	76.383	119.308	112.592	106.275	109.624	4.722	4.314	16.948	21.989	6.195	6.351	10.572	8.252	6.76	6.439	6.965	8.401	13.053	22.569	37.365	30.4	28.535	62.434	115.906	109.508	108.007	6.833	7.371	20.488	1.016	50.055	12.42	7.232	106.435	150.63	108.175	102.452	91.256	5.902	14.955	6.878
D37_02785	STMMW_25831	yfhD	CDS	23.438	7.911	18.064	11.615	22.827	8.104	20.741	34.277	12.498	8.997	14.58	13.574	22.279	32.415	36.322	30.99	23.556	22.519	27.512	1.952	18.367	18.985	15.947	26.23	11.697	26.868	37.122	36.699	43.085	11.644	19.788	3.399	20.179	9.141	23.108	12.977	13.284	15.813	7.265	11.647	22.595	18.916	12.46	11.28	13.078	11.308	8.949	24.117	37.289	42.946	38.258	27.2	16.417	9.576	45.813	4.36	14.486	14.484	8.816	17.11	6.472	20.816	38.288	39.764	39.041	34.105	14.105	17.022	15.36	3.689	23.554	17.351	17.602	19.355	16.269	18.557	14.695	14.243	24.284	30.804	15.469	15.771	14.309	35.632	35.152	39.4	38.075	17.66	20.267	36.349	4.262	20.49	18.742	6.917	32.91	30.308	35.13	32.589	27.598	17.855	29.788	8.05
D37_02786	STMMW_25841	yfhC	CDS	36.901	21.29	37.921	25.261	37.68	25.382	40.157	56.192	26.925	40.709	41.966	45.091	30.954	49.833	57.184	57.99	33.941	27.925	52.686	3.467	83.331	79.619	62.196	30.034	30.803	40	60.844	55.114	65.476	32.536	30.945	6.643	39.837	23.777	34.24	29.391	43.656	30.888	39.041	29.61	53.852	51.874	29.984	39.246	37.785	30.332	35.32	27.535	56.383	39.587	67.767	40.41	25.721	25.633	67.064	6.683	64.086	75.727	49.92	42.763	25.684	27.892	60.306	63.914	57.857	51.937	41.874	73.138	23.951	9.58	48.426	31.637	27.153	23.875	36.561	35.661	24.406	23.358	59.384	23.155	35.656	34.267	26.143	42.809	64.128	57.66	77.816	72.194	24.465	52.867	9.295	45.225	58.865	23.829	46.785	64.359	56.113	61.77	46.654	30.203	39.991	16.992
D37_02787	STMMW_25851	yfhB	CDS	16.792	28.615	30.499	38.13	37.395	27.537	33.77	19.508	29.546	50.996	49.109	57.288	35.192	67.391	54.633	51.899	26.074	20.538	51.169	6.884	138.772	111.798	156.229	18.14	46.496	26.545	40.215	42.109	49.94	30.564	30.108	18.15	15.751	30.593	45.815	40.856	46.411	48.916	33.797	42.911	39.895	18.102	40.811	45.861	50.387	41.397	43.137	24.879	62.732	66.531	64.666	48.733	23.685	31.376	99.366	13.719	92.568	110.028	74.298	12.469	37.691	23.132	46.326	47.288	42.151	36.86	40.72	105.388	26.564	29.703	36.62	43.724	25.024	21.008	29.026	33.809	51.828	45.952	18.319	41.727	42.183	36.631	31.701	68.349	66.586	73.562	68.683	97.798	37.43	123.949	41.416	53.616	18.884	51.964	43.108	56.37	40.69	43.341	36.699	93.842	59.812	87.346
D37_02788	STMMW_25861	STMMW_25861	CDS	9.97	5.226	16.803	21.901	18.856	9.247	26.9	10.165	10.197	23.813	29.266	27.684	6.531	11.943	12.935	11.651	16.054	6.818	9.573	2.491	27.78	25.801	39.145	7.617	14.716	8.405	14.226	13.904	17.289	6.785	8.667	3.39	6.422	5.128	21.394	22.952	26.074	19.525	9.395	20.368	37.045	8.372	16.951	28.524	27.995	28.328	32	5.08	18.354	19.982	19.423	13.12	12.287	23.777	20.251	6.854	23.955	26.733	22.155	8.174	14.382	7.267	14.757	15.099	16.62	14.317	5.971	21.109	5.108	3.085	22.25	29.972	12.48	15.849	23.777	26.77	22.745	33.575	7.104	17.506	24.085	21.185	22.092	17.502	17.92	17.75	17.105	48.469	17.747	24.788	15.653	18.329	10.056	18.893	13.966	21.786	15.89	15.091	13.786	29.119	18.198	22.638
D37_02789	STMMW_25871	murQ	CDS	16.06	3.906	11.083	14.784	14.667	9.67	50.489	8.885	9.096	25.136	28.235	26.657	4.581	9.609	11.769	9.738	18.221	7.894	2.972	0.324	21.503	19.437	27.56	6.832	14.793	10.031	13.438	11.343	11.638	3.377	5.659	1.924	6.013	3.735	18.499	23.754	26.955	17.435	8.6	19.792	50.827	9.947	18.571	28.023	28.191	37.864	27.426	4.314	9.629	15.11	14.333	9.305	14.359	28.864	11.373	3.66	16.313	18.002	14.298	9.912	16.931	7.08	14.881	12.723	12.392	13.163	2.981	6.559	4.076	1.117	21.611	30.359	10.37	12.963	12.6	16.674	22.184	45.574	8.835	14.505	28.699	29.526	29.765	8.191	14.464	11.478	10.261	68.922	19.1	5.43	1.473	11.526	10.72	14.805	10.768	17.732	13.257	12.238	13.2	3.653	9.315	2.319
