## Supplementary material for "*Salmonella enterica* serovar Typhimurium ST313 sublineage 2.2 has emerged in Malawi with a characteristic gene expression signature and a fitness advantage": Table S4 (part 3 of 3)

### Sheet: TPM (continued)
D37_lt	D37_combo	Gene	Type	474_25C	474_Anaerobic_growth	474_Anaerobic_growth-2	474_Anaerobic_growth-3	474_Anaerobic_growth-4	474_Anaerobic_shock	474_Bile_shock	474_EEP	474_ESP	474_ESP-2	474_ESP-3	474_ESP-4	474_InSPI2	474_InSPI2-2	474_InSPI2-3	474_InSPI2-4	474_LEP	474_Low_Fe_shock	474_Low_Mg_InSPI2	474_LSP	474_Macrophage-1	474_Macrophage-2	474_Macrophage-3	474_MEP	474_NaCl_shock	474_NonSPI2	474_NonSPI2-2	474_NonSPI2-3	474_NonSPI2-4	474_NO_shock_InSPI2	474_Oxygen_shock	474_Peroxide_shock_InSPI2	D23580_25C	D23580_Anaerobic_growth	D23580_Anaerobic_growth-2	D23580_Anaerobic_growth-3	D23580_Anaerobic_growth-4	D23580_Anaerobic_growth-5	D23580_Anaerobic_shock	D23580_Anaerobic_shock-2	D23580_Bile_shock	D23580_EEP	D23580_ESP	D23580_ESP-2	D23580_ESP-3	D23580_ESP-4	D23580_ESP-5	D23580_InSPI2	D23580_InSPI2-2	D23580_InSPI2-3	D23580_InSPI2-4	D23580_InSPI2-5	D23580_LEP	D23580_Low_Fe_shock	D23580_Low_Mg_InSPI2	D23580_LSP	D23580_Macrophage-1	D23580_Macrophage-2	D23580_Macrophage-3	D23580_MEP	D23580_NaCl_shock	D23580_NonSPI2	D23580_NonSPI2-2	D23580_NonSPI2-3	D23580_NonSPI2-4	D23580_NonSPI2-5	D23580_NO_shock_InSPI2	D23580_NO_shock_InSPI2-2	D23580_Oxygen_shock	D23580_Peroxide_shock_InSPI2	D37712_25C	D37712_Anaerobic_growth	D37712_Anaerobic_growth-2	D37712_Anaerobic_growth-3	D37712_Anaerobic_growth-4	D37712_Anaerobic_growth-5	D37712_Anaerobic_shock	D37712_Anaerobic_shock-2	D37712_EEP	D37712_ESP	D37712_ESP-2	D37712_ESP-3	D37712_ESP-4	D37712_InSPI2	D37712_InSPI2-2	D37712_InSPI2-3	D37712_InSPI2-4	D37712_LEP	D37712_Low_Fe_shock	D37712_Low_Mg_InSPI2	D37712_LSP	D37712_Macrophage-1	D37712_MEP	D37712_NaCl_shock	D37712_NonSPI2	D37712_NonSPI2-2	D37712_NonSPI2-3	D37712_NonSPI2-4	D37712_NonSPI2-5	D37712_NO_shock_InSPI2	D37712_Oxygen_shock	D37712_Peroxide_shock_InSPI2
D37_02790	STMMW_25881	yfhH	CDS	11.829	5.379	12.163	9.997	13.421	4.74	14.881	18.356	4.018	7.095	7.527	8.234	6.043	11.195	10.568	8.972	7.26	11.229	5.599	0.205	11.77	7.868	17.127	10.963	12.771	7.762	15.519	15.31	17.057	4.79	7.817	3.519	9.324	4.701	8.658	12.118	13.581	16.636	3.966	11.304	18.654	13.995	5.639	5.132	5.374	4.001	5.98	5.678	9.75	13.103	12.171	9	4.955	6.18	13.63	2.569	9.158	8.761	5.677	10.613	14.521	8.348	18.024	13.927	11.438	13.032	4.231	8.874	4.895	3.737	10.443	9.171	9.828	7.066	6.511	5.506	8.538	8.505	12.327	7.226	6.624	5.538	4.581	7.341	13.708	10.243	11.319	14.695	12.725	9.357	1.034	10.01	15.697	23.434	11.913	13.98	14.431	13.763	9.983	5.466	10.911	6.836
D37_02791	STMMW_25891	STMMW_25891	CDS	5.873	7.281	13.842	11.748	13.768	11.862	8.743	8.202	8.852	11.223	9.95	12.705	7.635	7.168	8.091	8.367	9.704	8.425	7.58	1.471	15.749	10.049	20.964	10.288	10.99	13.478	11.025	13.054	17.545	9.807	21.584	3.446	3.494	10.712	18.469	11.258	19.416	8.806	8.415	15.22	11.19	9.278	11.082	17.03	12.78	10.636	7.226	4.317	11.457	7.79	12.396	11.798	9.633	6.746	4.276	4.07	13.427	10.265	8.701	7.644	10.586	11.951	21.47	17.048	15.933	13.467	7.695	11.231	19.66	3.389	6.411	13.215	11.763	13.943	15.278	16.175	14.198	18.639	7.288	16.297	15.675	9.121	8.735	8.866	8.576	4.413	10.077	12.733	11.3	5.981	4.557	12.988	7.78	16.12	15.811	11.252	16.245	18.378	12.934	9.912	20.261	4.782
D37_02792	STMMW_25901	STMMW_25901	CDS	1.064	0.561	1.166	1.418	1.662	1.619	1.439	2.655	0.712	0.387	1.335	0.708	1.244	1.374	1.499	1.667	1.798	0.931	1.986	1.017	4.716	2.992	10.46	1.62	2.608	1.305	1.619	2.059	1.83	1.441	1.182	0.454	0.816	1.09	1.535	0.882	2.697	1.382	0.563	1.503	1.039	5.796	2.014	0.607	0.908	0.405	0.632	0.853	0.83	1.328	1.727	1.235	0.827	0.934	1.032	8.736	5.67	3.663	1.926	1.12	2.174	1.511	2.29	1.503	1.6	2.196	1.121	2.197	0.453	1.08	0.995	2.137	1.807	1.595	1.917	2.603	2.057	2.872	2.392	1.475	0.783	0.714	0.342	1.736	1.08	1.453	0.973	0.9	1.071	0.83	1.054	2.307	1.787	6.731	1.759	1.902	1.722	2.219	0.436	1.364	2.305	3.204
D37_02793	STMMW_25911	STMMW_25911	CDS	3.967	1.449	10.538	9.81	10.731	8.683	16.417	0.326	5.914	5.748	8.445	8.912	0.625	1.577	1.232	2.152	5.066	1.469	0.905	1.689	2.469	1.149	1.307	1.987	3.19	1.612	1.672	1.571	0.919	1.994	1.056	1.66	0	1.904	4.672	8.395	13.558	8.647	16.528	18.764	10.689	1.274	5.933	7.833	8.437	9.947	4.952	0.795	2.143	1.714	1.338	1.064	3.937	9.65	1.212	2.699	2.549	1.857	3.391	3.133	8.718	1.898	3.203	1.941	1.107	0.824	0.554	3.719	1.364	0.57	5.853	23.099	2	9.364	12.714	12.494	31.427	17.432	2.343	14.49	7.077	9.684	9.495	1.961	0.697	0.375	0.628	26.82	6.568	1.19	2.841	1.375	2.751	2.306	3.019	1.228	2.965	2.005	0.985	0.973	5.209	1.789
D37_02794	STMMW_25921	yfhL	CDS	81.295	7.204	34.219	14.402	30.49	14.277	42.905	154.206	4.901	4.438	9.794	10.551	55.162	123.251	138.129	127.857	42.357	35.104	38.571	1.111	140.29	61.941	125.351	52.376	33.99	65.856	82.158	88.871	92.319	21.245	18.342	3.122	84.253	13.233	15.59	26.785	24.297	44.851	11.396	33.323	74.499	105.469	5.073	2.782	9.157	5.578	11.795	63.885	238.495	161.36	213.798	135.043	31.525	5.932	145.065	2.458	174.299	182.185	93.936	87.589	12.071	41.386	97.134	80.267	99.306	123.311	20.874	73.937	18.462	2.476	125.742	46.667	18.945	32.212	32.768	37.213	49.259	31.616	172.879	18.698	14.364	9.008	10.98	179.286	154.824	181.255	186.333	56.053	44.376	67.636	8.41	112.336	187.846	23.939	113.602	109.64	85.99	78.751	71.942	10.372	17.747	9.927
D37_02795	STMMW_25931	acpS	CDS	53.277	52.878	113.909	76.381	109.182	54.966	106.262	61.953	23.022	51.38	50.528	64.217	66.672	57.087	52.45	54.028	56.749	90.34	19.634	0.457	62.468	58.185	53.006	90.844	22.638	64.283	59.841	72.792	86.079	19.405	51.544	11.406	39.504	61.947	96.46	86.55	91.697	75.978	54.649	55.494	81.83	46.973	45.803	59.72	60.731	53.499	28.633	32.227	71.695	51.098	83.536	69.22	47.251	68.405	42.463	4.041	37.94	41.346	30.982	48.275	13.842	51.763	93.666	79.443	61.567	68.75	33.21	32.741	58.334	15.499	49.147	72.696	92.874	48.189	43.662	40.351	80.951	70.389	35.892	71.973	49.814	65.355	56.142	50.299	64.061	59.344	50.447	53.358	75.218	23.311	2.665	32.622	51.818	19.204	73.712	107.754	77.991	71.651	63.999	21.09	86.264	12.921
D37_02796	STMMW_25941	pdxJ	CDS	27.44	25.321	68.44	58.64	63.005	24.74	70.136	35.863	18.765	43.675	46.051	46.592	38.037	53.434	50.811	48.561	31.275	42.624	20.104	0.951	48.563	50.783	68.974	49.403	13.69	38.517	55.765	68.657	72.816	17.591	35.672	12.369	26.436	28.416	56.124	51.355	51.508	61.709	23.921	38.103	51.314	28.23	25.533	34.39	38.14	34.973	25.306	23.205	52.47	60.791	70.584	53.033	22.396	29.905	42.975	3.155	37.06	39.002	33.399	24.11	11.602	35.389	67.083	65.843	54.841	49.062	19.497	27.965	30.527	12.964	33.264	45.055	49.185	29.241	32.557	27.176	47.179	42.274	30.416	37.588	44.654	39.418	45.86	38.313	59.62	52.51	60.471	31.328	48.343	26.528	3.074	24.381	33.152	21.114	62.144	72.966	55.22	56.884	52.639	29.057	48.198	19.327
D37_02797	STMMW_25951	recO	CDS	151.834	43.02	87.098	56.552	108.17	36.701	108.158	149.958	37.642	47.191	57.417	51.869	53.97	70.327	93.425	77.869	68.779	95.194	43.202	2.068	45.989	50.66	80.893	132.46	29.86	74.276	108.001	133.651	137.301	29.834	66.937	12.978	187.221	37.061	104.247	65.137	92.21	101.148	29.331	46.282	115.619	109.081	42.358	59.767	68.845	54.09	32.967	59.787	127.172	129.984	104.895	57.9	58.3	53.921	89.849	5.236	59.457	67.209	27.308	102.81	24.709	71.773	117.957	117.683	120.546	123.935	32.953	62.4	49.656	19.949	87.224	58.516	97.29	118.756	90.348	105.872	47.186	61.549	88.305	63.691	70.39	79.015	73.144	70.814	134.808	120.96	107.658	47.955	52.247	49.187	6.624	76.358	85.59	27.629	71.626	139.953	106.889	95.877	84.336	40.552	72.392	28.576
D37_02798	STMMW_25961	era	CDS	138.096	42.398	102.274	74.145	132.852	36.77	142.553	176.024	51.399	61.624	71.769	72.832	59.181	103.391	114.065	110.399	98.374	113.358	53.551	2.688	59.864	84.838	72.222	145.962	36.628	114.243	177.51	182.058	192.008	31.69	96.311	7.945	150.753	40.325	146.756	69.59	73.304	111.723	26.45	35.75	160.3	134.649	58.947	72.403	63.309	57.986	26.824	59.374	122.793	142.743	99.686	62.503	75.35	38.023	124.379	3.965	68.941	77.22	49.843	111.327	27.139	95.946	167.83	164.913	164.326	138.484	36.45	54.956	81.738	10.442	152.052	78.33	141.387	73.736	53.357	57.901	47.856	63.566	181.612	113.116	78.492	90.236	76.816	71.998	130.951	127.468	102.858	65.087	99.795	51.999	18.625	54.522	160.694	47.276	140.058	192.829	163.103	148.723	143.42	34.669	107.035	19.39
D37_02799	STMMW_25971	rnc	CDS	160.667	77.214	195.695	115.379	220.568	59.534	235.188	257.289	91.548	87.087	102.167	119.914	91.856	163.72	187.444	173.639	145.027	162.719	113.027	24.352	117.113	140.375	129.298	195.896	97.943	163.511	251.144	267.961	302.266	76.087	137.079	23.665	177.24	85.263	202.182	112.92	110.9	144.338	47.386	82.793	222.942	164.723	91.186	118.717	128.572	101.018	63.761	102.685	204.447	212.366	200.602	109.485	111.328	47.238	242.023	28.309	138.587	126.7	66.773	164.019	68.892	126.499	278.703	276.397	256.88	219.336	70.899	136.415	109.805	30.501	231.826	199.762	181.975	124.924	106.441	98.767	111.166	83.811	305.699	171.031	135.908	133.546	119.028	160.229	239.488	202.274	199.917	147.152	178.815	132.932	133.845	105.451	270.46	76.899	264.665	274.088	257.347	239.039	192.911	168.025	220.11	85.76
D37_02800	STMMW_25981	lepB	CDS	137.173	43.599	144.7	107.451	141.722	46.015	200.199	197.32	57.258	105.616	113.143	129.49	107.481	204.709	201.194	201.172	119.056	132.066	92.03	2.706	168.722	192.27	232.196	164.867	50.465	122.01	195.089	205.894	193.273	45.34	92.899	19.361	126.903	41.605	128.158	121.485	124.053	116.279	32.004	60.135	205.34	153.239	75.146	124.503	92.699	84.743	63.368	89.724	209.189	234.108	197.133	165.582	100.093	84.559	232.766	6.81	165.529	200.408	124.978	129.836	29.925	100.636	184.122	190.548	187.627	158.935	62.194	76.473	78.918	21.515	151.606	81	151.35	129.764	113.764	105.689	65.651	90.982	187.949	153.447	115.354	122.213	119.036	163.582	213.858	211.029	219.681	80.365	145.32	144.958	8.583	212.135	161.275	52.615	179.303	202.529	184.973	192.126	177.537	49.271	142.923	44.114
D37_02801	STMMW_25991	lepA	CDS	109.823	40.107	109.08	86.63	117.762	41.321	179.14	160.68	57.765	69.821	75.309	86.028	83.87	152.516	152.21	148.263	112.971	133.029	72.105	3.093	132.245	152.065	180.974	148.12	46.136	121.421	153.54	158.278	168.849	31.131	113.303	11.845	102.24	43.174	165.235	84.124	89.231	87.797	28.684	50.401	184.931	129.007	73.26	106.034	88.354	75.83	45.546	74.059	157.641	167.202	163.5	120.568	92.573	53.162	211.967	6.647	127.727	148.865	87.022	117.861	27.168	105.343	173.137	171.904	152.086	139.034	42.154	60.772	89.828	15.767	132.554	94.054	134.861	66.451	60.058	60.076	70.97	74.496	173.498	131.918	109.736	101.584	102.346	129.174	170.796	162.813	171.574	69.061	124.749	132.765	12.362	105.345	155.04	52.889	164.809	193.889	161.964	159.363	135.139	43.255	135.397	34.951
D37_02802	STMMW_26001	gogB	CDS	20.451	22.835	44.835	44.314	48.545	24.742	54.044	24.711	16.879	34.269	30.049	39.984	71.999	142.526	170.009	152.713	25.932	53.204	84.697	1.552	140.056	139.441	363.626	29.981	84.451	51.022	43.059	49.577	50.909	75.138	31.242	10.302	11.971	17.467	44.454	46.263	50.628	38.752	13.073	31.315	30.248	14.375	13.294	33.052	26.758	27.774	16.701	111.644	160.454	161.158	140.548	114.247	20.29	21.705	470.306	3.865	280.748	215.01	181.954	19.04	45.11	29.313	59.545	52.305	46.416	47.545	47.247	172.176	23.383	8.299	17.361	47.836	32.476	61.689	65.133	63.203	37.901	28.537	14.539	44.86	31.994	28.613	28.087	189.594	178.947	177.417	156.913	41.633	47.434	213.572	8.264	257.542	18.776	56.898	77.838	77.922	48.823	53.751	45.56	30.084	90.437	28.859
D37_02803	STMMW_26011	STMMW_26011	CDS	9.586	23.123	18.913	11.548	17.225	23.75	11.99	8.036	86.795	91.648	88.951	96.993	450.39	311.321	254.555	305.924	29.207	9.978	2688.6	10.089	1205.86	1099.43	525.969	11.364	89.664	23.642	17.034	17.034	21.397	32.724	29.691	14.924	3.222	20.665	27.886	25.607	27.875	9.788	30.836	41.196	11.086	15.544	126.043	238.508	238.353	248.88	51.237	166.402	295.324	175.37	292.974	272.885	37.39	5.356	2470.47	16.45	675.597	608.192	1220.84	10.365	81.536	21.484	35.974	24.246	25.05	21.272	151.262	190.452	30.116	41.54	17.451	18.946	18.678	22.806	19.484	21.689	52.355	20.781	22.242	294.187	222.296	231.351	247.804	1806.5	632.337	579.112	705.637	79.891	23.141	10085.2	117.089	798.092	23.353	376.725	94.41	333.221	48.445	51.36	29.852	1204.69	48.012	734.418
D37_02804	STMMW_26021	STMMW_26021	CDS	4.715	10.633	12.792	11.115	21.854	4.347	6.221	8.196	5.33	16.41	9.319	9.709	6.895	21.324	28.548	17.381	17.121	1.548	15.147	0.483	13.667	7.664	21.878	5.656	6.845	15.003	18.838	19.61	15.212	14.889	12.24	4.15	5.701	9.274	12.032	23.083	7.687	25.448	7.483	16.245	8.292	6.765	2.546	6.051	5.432	3.033	22.053	7.326	12.416	16.555	12.056	51.349	9.022	3.584	25.747	2.673	13.782	24.089	16.589	9.929	0.571	6.517	18.081	8.568	11.398	28.781	7.402	24.581	6.525	2.203	5.514	9.269	7.726	22.344	14.775	16.014	10.828	5.73	6.994	11.619	17.573	7.125	6.823	9.954	17.511	18.842	8.494	15.333	3.052	4.137	2.744	9.738	10.283	4.111	20.109	12.194	11.928	19.474	32.055	11.816	4.517	1.727
D37_02805	STMMW_ncRNA_170	STnc1380	ncRNA	268.345	494.775	108.765	65.977	70.483	550.181	27.869	136.844	497.601	183.97	239.641	219.621	230.586	75.26	88.762	101.349	189.193	308.62	131.596	13.644	263.625	164.427	80.188	223.844	355.144	428.112	118.728	140.893	220.12	368.309	495.201	366.812	365.062	584.684	94.58	36.855	64.433	94.496	759.293	99.233	39.02	358.148	464.836	94.33	167.74	140.955	207.29	726.438	65.734	67.192	69.904	146.798	583.616	469.284	22.305	11.322	132.663	188.43	171.03	464.857	621.445	550.943	205.724	131.361	181.026	135.742	571.567	54.876	510.194	681.771	21.407	53.981	27.268	46.114	52.149	48.12	19.108	85.956	21.054	35.542	149.891	155.587	179.105	20.621	49.917	43.481	27.837	36.298	10.772	7.301	6.859	35.931	16.936	36.27	38.129	86.077	143.976	131.997	154.364	38.545	28.261	27.435
D37_02806	STMMW_26022	STMMW_26022	CDS	3.042	3.61	19.507	6.519	17.503	6.411	6.792	8.135	7.86	8.719	6.871	9.111	16.015	42.255	21.049	39.978	6.838	11.982	65.024	0.624	262.889	154.056	121.607	16.68	14.132	9.862	11.806	15.664	12.431	7.287	10.529	1.46	4.204	9.491	15.525	8.51	16.117	8.209	6.035	12.899	7.579	7.936	12.595	7.808	5.84	9.132	6.969	17.075	35.602	19.225	37.779	22.527	5.987	5.549	321.345	1.035	100.119	149.389	406.708	6.406	8.837	8.146	15.349	14.511	13.972	7.23	12.31	28.66	7.124	3.475	13.518	14.951	4.985	45.934	46.541	50.263	14.707	3.697	16.987	24.488	11.338	18.386	8.804	74.831	60.831	61.715	42.273	19.302	17.229	479.287	12.686	68.536	24.325	31.824	22.083	36.714	15.391	20.559	12.619	22.639	18.544	11.702
D37_02807	STMMW_26031	STMMW_26031	CDS	7.305	4.414	0.655	3.416	8.067	3.149	7.819	8.524	8.579	5.982	8.251	8.453	49.335	57.493	64.716	63.008	15.617	6.975	101.747	3.539	72.701	53.856	43.615	6.372	49.748	15.31	8.794	17.624	20.853	24.008	10.727	34.43	4.13	2.883	6.162	1.239	6.496	4.182	0	5.632	8.954	5.89	7.492	10.228	4.08	7.975	3.043	28.756	62.179	41.037	42.693	30.086	6.099	2.827	169.316	4.819	49.815	69.687	17.708	3.496	21.222	9.638	18.229	18.706	12.201	9.471	20.573	32.035	8.483	8	5.592	6.267	0	4.267	4.897	5.852	5.779	6.457	5.099	11.783	22.001	8.028	5.766	87.29	86.51	76.755	77.931	5.899	6.018	93.237	3.092	31.919	3.862	43.228	15.668	25.19	19.353	15.46	6.734	22.997	12.955	67.149
D37_02808	STMMW_26041	STMMW_26041	CDS	58.732	160.23	84.871	90.764	81.441	67.989	150.451	53.975	777.969	983.562	810.949	1040.58	3181.99	4024.27	3648.97	4265.72	196.812	59.372	7799.68	209.223	4831.25	3953.16	5442.14	36.286	258.435	203.021	191.876	172.997	197.128	583.687	202.966	858.786	9.716	4.489	4.605	3.085	4.046	4.465	2.626	3.508	8.243	4.316	8.736	21.233	15.247	15.61	5.685	87.227	104.559	134.76	87.02	82.159	11.577	0.503	751.629	20.635	196.449	157.08	169.111	8.709	29.639	12.291	30.72	18.79	22.396	23.951	44.788	59.855	19.02	24.397	1.548	1.301	5.422	4.252	2.44	12.757	2.4	0	4.619	5.436	28.775	11.249	8.379	292.173	213.625	246.139	190.738	4.199	6.425	938.781	37.868	103.125	3.848	35.577	21.017	57.049	16.741	22.984	24.401	35.179	8.645	69.095
D37_02809	STMMW_26061	STMMW_26061	CDS	0.244	0.696	0.482	0.419	1.562	0.129	0	0.784	1.21	1	2.483	1.829	1.215	1.421	0.704	0.626	1.183	0	0.966	0	1.647	1.672	4.534	0.167	1.277	0.997	1.004	1.064	1.576	2.767	1.409	0.313	0	0.133	0.227	0	0.797	0.33	0	0	0.43	0.956	0.557	0.418	0.75	0	0.093	0.196	0	0.686	0.714	0.532	0.427	0.446	0.97	0.886	2.263	1.094	2.172	0.129	0.355	0.253	0.493	1.11	0.118	0.581	0.341	0.614	0.156	0.101	0	0	0	1.099	1.441	0.807	0.945	0	0	0.642	0	0	0	0.179	0.837	0	0.503	0	0	0	0.284	1.468	0.142	0.852	0	0.842	0.494	0.734	0.45	0	0.34	0
D37_02810	STMMW_26071	STMMW_26071	CDS	0.429	1.14	2.03	1.764	3.617	2.258	0.975	1.834	2.03	3.37	4.163	4.622	2.156	1.551	3.263	0.879	1.957	1.651	3.517	1.406	2.635	3.286	4.406	0.823	1.693	1.441	1.801	2.105	1.844	4.742	2.242	2.03	0.474	0.605	0.955	2.238	0.839	1.619	0.816	1.454	1.307	1.387	1.482	1.467	1.053	1.765	1.767	0.55	0.401	3.371	1.503	2.465	1.05	0.99	1.634	2.022	2.994	1.476	0.508	0.993	1.577	0.8	1.246	1.402	1.575	1.148	1.244	1.422	0.548	0.214	0.321	1.011	0.375	1.267	0.632	0.693	1.16	2.501	0.718	2.366	1.136	0.518	0.992	0.755	1.371	3.373	0.706	0.435	0.499	1.27	0.432	0.258	0.598	0.996	1.276	0.69	1.249	0.837	0.948	1.875	1.433	1.382
D37_02811	STMMW_26081	STMMW_26081	CDS	0.686	1.886	0.941	0.664	1.232	1.968	1.283	0.722	1.703	2.424	3.321	3.05	0.639	1.361	1.077	1.236	1.58	0.939	1.89	0.521	2.416	1.822	2.638	0.572	0.692	1.47	1.279	1.385	1.821	2.215	1.895	0.49	0.178	0.895	1.53	1.204	1.749	1.331	1.656	1.327	0.874	1.648	1.672	1.513	2.014	0.289	0.994	0.673	1.279	1.256	0.784	0.692	1.286	1.178	2.06	3.316	1.868	1.125	1.325	0.455	0.808	0.711	0.866	0.867	0.817	0.906	1.306	1.513	1.147	0.305	0.353	1.258	1.455	1.564	2.329	2.656	1.412	1.884	0.679	1.273	1.136	1.036	1.639	1.291	1.475	0.781	1.309	1.456	0.707	2.952	0.713	1.761	0.451	1.005	1.212	1.633	1.311	1.186	0.769	1.859	1.502	0.713
D37_02812	STMMW_26082	STMMW_26082	CDS	0	2.902	1.723	4.99	3.721	2.607	1.182	0	2.569	7.389	5.753	5.884	1.703	1.692	0.671	1.679	2.516	0.51	1.51	0	2.04	1.693	3.324	1.596	0.169	2.866	1.329	1.038	3.255	6.085	1.567	0.931	0.201	1.106	2.971	2.443	2.847	2.749	2.425	2.16	1.024	0.987	1.851	0.996	1.565	2.247	1.333	0.7	0.681	0.818	2.126	2.282	0.955	0.619	1.618	1.98	2.696	0.902	1.725	1.073	0.846	0.704	1.41	1.322	1.126	1.258	0.975	1.828	1.239	0.605	0.953	2.975	4.451	6.078	6.116	3.847	1.97	2.476	1.828	0.861	1.205	1.319	0.632	1.817	0.998	1.431	1.798	3.509	1.696	1.362	0.113	1.311	1.185	0.338	1.637	1.171	1.885	1.749	1.61	1.326	3.447	1.813
D37_02813	STMMW_26091	STMMW_26091	CDS	1.094	2.087	2.241	1.947	1.909	1.518	1.571	1.485	1.644	2.463	2.838	3.764	1.341	1.318	1.674	1.362	2.073	1.804	1.481	0.276	2.971	1.849	3.543	1.413	0.721	1.338	1.805	1.724	2.063	2.629	2.297	0.417	0.581	1.175	2.361	1.824	2.469	0.88	1.343	2.207	1.208	2.88	1.542	1.26	1.631	1.714	1.044	0.607	1.477	1.418	1.567	0.898	1.099	1.004	1.67	4.502	2.615	2.098	0.779	0.797	0.794	1.308	1.919	1.701	1.586	1.1	1.109	1.231	1.075	0.358	0.777	1.869	1.516	1.318	1.326	1.699	1.85	1.764	0.587	1.278	1.411	1.271	0.837	1.583	1.274	1.345	1.515	1.415	1.388	2.264	0.563	1.358	0.954	0.562	1.294	2.405	1.583	1.579	1.396	1.45	1.846	0.717
D37_02814	STMMW_26101	STMMW_26101	CDS	1.201	1.969	3.23	1.31	0.837	0.575	1.418	1.518	1.504	4.111	2.096	2.452	1.532	1.551	2.266	1.819	1.887	0.86	0.863	0.179	1.589	2.241	3.428	1.047	1.141	1.677	1.595	1.038	2.441	2.092	1.595	0.349	1.357	0.651	2.431	1.221	1.779	2.258	0.866	0.926	1.216	1.538	1.022	2.802	2.179	0.749	1.75	0.613	1.788	2.759	2.233	3.899	0.907	0.465	1.734	2.822	2.519	1.955	0.485	0.689	2.008	0.867	1.674	1.785	1.372	1.792	0.792	0.878	0.976	0.68	1.123	1.373	1.431	3.717	3.3	2.966	0.739	1.061	0.838	1.578	1.989	2.804	1.737	2.324	1.996	2.147	3.371	0.831	1.272	1.788	0.423	2.131	1.523	0.761	1.783	1.756	2.209	2.295	1.61	1.459	2.205	0.72
D37_02815	STMMW_26111	STMMW_26111	CDS	1.342	3.458	3.215	2.136	2.451	3.332	3.735	3.28	3.755	5.023	2.706	4.736	2.635	0.867	1.989	2.089	2.983	2.768	3.031	0.471	3.101	3.673	6.294	3.416	1.336	2.163	4.113	2.202	3.957	3.59	2.875	1.84	2.318	2.548	2.49	2.502	2.656	2.241	1.521	2.032	2.753	3.95	2.323	3.444	3.238	1.973	1.244	1.921	2.019	1.346	0.28	3.006	1.718	1.69	2.131	4.999	3.318	2.883	1.42	2.018	1.392	1.954	3.095	2.525	1.019	2.278	1.953	1.059	1.551	0.916	1.524	2.035	3.35	2.586	1.979	2.674	1.668	3.028	0.937	1.448	2.699	2.027	2.496	1.478	2.19	1.414	3.946	1.581	1.241	2.018	0.372	2.591	1.672	1.114	2.365	2.644	1.319	2.663	2.297	1.514	2.203	0.211
D37_02816	STMMW_26121	STMMW_26121	CDS	4.047	4.419	7.986	11.449	8.409	9.382	6.408	6.386	3.791	14.086	10.856	8.788	4.557	7.452	6.068	6.357	4.619	5.048	5.201	0.581	10.531	7.825	26.292	6.242	5.288	6.269	8.686	7.935	9.314	5.597	5.837	0.842	2.587	3.239	12.581	7.925	11.877	12.742	7.226	14.373	6.406	4.382	4.056	10.215	9.325	7.29	5.331	3.895	6.868	3.979	7.983	8.639	3.407	4.491	11.492	2.432	11.277	8.201	10.642	3.196	4.899	4.44	9.312	8.09	8.218	7.433	3.417	8.745	3.748	1.345	5.301	10.662	6.632	6.111	8.505	9.882	13.501	6.64	6.356	8.976	8.38	8.562	6.735	7.95	10.868	9.455	11.874	11.428	6.615	9.076	1.845	11.854	4.178	5.881	9.732	9.653	6.143	8.282	5.783	8.053	11.068	4.671
D37_02817	STMMW_26131	STMMW_26131	CDS	4.501	10.989	5.074	15.432	7.125	7.678	8.005	7.795	9.045	12.636	14.282	7.061	10.531	9.693	7.662	8.244	6.374	6.191	4.555	1.406	12.945	14.667	9.792	8.226	6.223	7.926	11.743	7.47	7.928	9.615	8.572	5.624	2.962	8.257	8.353	3.997	11.53	11.953	4.762	9.542	7.915	5.479	7.408	9.902	8.559	8.089	5.237	6.96	8.528	12.04	8.142	14.565	6.843	3.388	7.66	4.277	11.39	8.415	8.89	5.754	7.887	6.369	11.074	7.595	7.46	9.077	5.623	8.939	8.305	3.917	3.609	11.123	9.365	7.436	5.531	8.656	5.595	8.856	3.74	6.056	4.97	11.658	8.684	7.397	8.327	7.379	7.942	5.44	7.491	8.191	2.993	3.219	4.986	4.733	7.468	8.622	9.889	9.174	8.891	7.292	7.914	4.711
D37_02818	STMMW_26141	STMMW_26141	CDS	1.416	5.097	6.085	4.347	6.105	3.25	3.673	2.981	2.991	4.639	5.857	6.295	2.365	3.572	3.688	3.485	3.207	3.739	2.744	0.337	7.675	5.863	10.176	2.975	2.255	3.368	5.153	5.139	5.523	3.582	5.06	1.872	1.168	3.421	5.172	5.752	4.655	4.398	4.568	3.681	4.004	2.944	2.632	2.854	3.263	2.704	2.181	1.896	4.706	4.235	3.872	2.856	2.128	2.014	4.464	2.632	4.801	4.333	4.399	1.78	1.04	2.218	5.588	4.276	4.086	3.524	2.863	3.823	3.21	1.604	1.873	4.347	3.344	2.862	3.571	4.311	3.755	3.776	1.908	3.183	4.2	2.589	2.909	3.506	4.49	4.607	5.362	3.798	2.514	4.401	0.975	4.804	2.325	2.257	4.071	6.565	5.178	4.718	3.812	3.47	5.093	2.661
D37_02819	STMMW_ncRNA_171	STnc3770	ncRNA	143.098	79.649	61.661	56.398	71.504	121.322	41.401	73.894	33.289	51.182	78.023	83.748	62.539	99.889	113.812	103.334	36.403	95.018	75.601	16.182	39.915	24.764	65.753	92.442	143.271	86.108	42.057	91.207	103.297	138.984	60.726	70.535	92.051	51.764	149.569	98.159	166.249	72.498	96.581	303.392	7.713	28.319	25.266	70.365	70.737	62.075	70.334	63.308	119.351	189.416	148.996	117.506	33.09	114.019	141.091	14.92	26.474	18.506	34.113	44.159	101.938	44.899	107.558	62.769	69.978	83.874	54.168	239.681	29.415	70.373	176.957	210.825	111.398	70.81	78.829	107.501	194.027	275.86	32.146	84.308	89.91	124.265	80.925	165.468	120.288	133.477	104.973	159.679	94.753	183.457	37.009	27.175	29.652	130.008	82.983	47.265	69.237	74.108	45.486	243.821	151.263	207.285
D37_02820	STMMW_26151	STMMW_26151	CDS	0.674	1.279	3.544	2.31	2.297	1.42	1.458	0.961	2.224	6.987	2.029	2.69	1.313	1.16	1.036	0.864	1.242	1.572	0.555	0	0.848	2.612	2.565	1.847	1.043	0.216	1.435	3.913	3.863	2.934	1.209	0.431	0.776	0.609	0.417	0.837	1.83	2.626	0.356	1.904	1.448	2.226	0.754	0.384	1.035	1.541	1.543	0.36	0.526	0	0	0.587	0.589	0.819	2.853	1.528	2.046	1.753	0.333	1.773	0.87	0.621	2.719	1.02	1.954	1.261	0.125	1.015	0.956	0.093	0.84	0.883	0.491	1.154	1.656	3.133	0.868	0.546	0.94	0.738	0.372	1.696	2.924	0.989	2.053	2.209	0	0.712	0.145	1.401	0.087	3.035	1.175	1.044	1.304	2.323	1.999	1.686	1.863	1.91	1.564	0.329
D37_02821	STMMW_26161	STMMW_26161	CDS	1.429	1.696	1.41	2.45	0.913	0.565	2.32	0.382	2.384	3.51	2.824	3.21	1.254	0.462	1.648	1.145	0.494	1.094	1.236	0	2.601	2.2	4.08	0.979	0.415	1.544	2.283	1.698	2.458	3.656	2.473	1.143	0.247	1.357	1.326	1.999	1.165	0.161	0.992	1.515	1.047	3.261	1.929	0.611	0	0.613	0.818	0.716	1.672	0	1.044	0.934	0.469	0.652	1.702	3.807	2.115	1.927	0	0.752	0	0.617	0.288	0.974	1.036	1.621	0.798	0.179	1.065	0.223	0.668	0.421	0	0.689	0.263	1.049	0	0	0.249	0.939	0	1.079	0.517	1.836	1.633	0	4.412	0.227	0.578	0.557	0.139	0.537	0.415	0.415	0.778	3.901	0.578	1.073	0.329	0.217	1.493	0.262
D37_02822	STMMW_26171	STMMW_26171	CDS	3.03	8.001	9.714	8.765	8.837	8.58	3.844	4.254	6.931	13.956	14.971	13.612	7.034	8.686	8.189	6.191	5.304	5.884	8.563	1.126	11.897	13.089	17.573	5.192	4.508	5.048	8.473	8.175	8.879	8.784	7.938	5.151	2.093	5.137	10.543	7.593	8.181	7.665	6.762	10.037	5.55	4.248	4.386	9.883	4.217	7.309	5.205	3.644	8.643	4.787	11.62	7.424	3.395	5.412	10.679	3.135	12.623	8.087	13.465	2.492	5.501	3.599	9.555	7.312	8.423	4.705	4.968	9.468	4.314	3.815	5.226	8.041	7.86	7.179	9.494	7.857	8.422	5.984	2.445	7.093	12.076	9.299	10.276	8.552	12.117	9.08	11.111	7.75	6.128	13.81	2.057	15.927	3.414	6.603	7.526	10.23	7.741	8.816	8.03	14.035	11.478	7.77
D37_02823	STMMW_26181	STMMW_26181	CDS	3.167	7.183	5.554	4.223	11.023	4.079	6	1.129	6.516	8.644	17.089	14.755	4.219	7.502	9.942	5.639	4.502	3.234	6.521	0.361	12.429	8.428	26.626	2.412	2.656	7.859	11.247	7.944	8.93	10.805	7.172	2.815	2.674	4.2	13.06	6.234	4.302	3.798	3.909	2.984	3.713	2.754	4.35	7.527	6.756	10.563	2.687	3.668	5.354	6.918	12.339	10.423	2.924	2.354	10.62	3.112	12.663	11.069	7.819	1.297	3.407	3.526	10.085	6.554	7.145	7.223	5.598	12.642	3.671	3.143	2.798	6.641	2.306	4.296	4.411	6.331	7.145	5.987	4.298	7.168	6.12	7.709	8.402	8.914	8.042	6.49	5.433	6.586	4.783	11.664	0.956	6.342	3.888	8.589	8.621	11.325	8.118	10.834	6.487	12.826	7.6	11.86
D37_02824	STMMW_26191	gipA	CDS	476.372	686.26	144.121	99.64	147.321	548.672	152.036	234.762	270.381	81.296	123.747	93.471	347.376	112.938	109.666	109.31	378.588	573.039	287.855	36.803	156.041	154.146	70.063	409.816	360.48	341.919	101.4	120.743	134.144	589.618	412.762	438.215	433.51	385.917	139.753	121.041	148.759	159.586	280.384	189.868	162.92	137.926	217.143	94.81	120.702	79.528	130.117	276.225	183.152	141.012	188.334	140.675	224.511	394.868	83.544	24.308	57.998	59.637	68.51	204.406	251.403	223.208	132.181	117.122	111.738	164.28	273.288	76.305	307.56	243.911	96.367	111.144	116.106	323.457	328.482	407.788	108.019	173.424	65.349	96.373	107.885	129.847	139.243	66.673	201.561	162.663	177.616	103.888	103.854	64.823	11.712	717.546	71.872	171.519	81.959	144.395	115.789	108.515	85.679	55.917	131.873	36.204
D37_02825	STMMW_26201	STMMW_26201	CDS	0.733	4.639	4.338	4.607	4.686	5.921	3.273	3.397	4.629	8.602	7.726	9.512	2.429	4.735	3.944	2.193	4.9	4.063	4.105	0.501	6.983	9.028	5.581	3.349	1.986	4.107	3.57	2.903	6.936	5.001	8.08	2.267	1.688	4.242	5.441	6.379	5.974	3.077	3.392	7.252	3.437	2.995	4.163	1.672	2.251	3.772	2.052	1.077	5.147	1.372	4.997	0.958	3.152	4.308	5.239	3.989	6.158	6.255	6.876	0.9	1.183	3.25	4.734	4.662	3.071	2.375	3.068	3.13	3.953	1.522	0.686	7.3	2.669	4.238	7.385	6.997	5.433	2.969	2.132	5.298	2.833	1.846	4.242	2.96	2.792	5.407	5.533	2.325	2.056	6.098	0.379	7.889	2.131	0.568	3.458	3.931	2.769	2.935	2.477	10.464	5.787	3.849
D37_02826	STMMW_26211	STMMW_26211	CDS	4.052	12.766	5.814	9.473	7.3	6.599	7.926	4.728	8.328	15.384	16.226	14.894	7.757	9.282	7.01	5.195	8.153	9.35	8.193	0.906	12.118	10.336	13.148	4.292	4.706	8.138	6.728	6.128	4.754	10.991	11.617	3.89	1.273	7.795	4.785	9.961	10.509	5.176	6.869	7.42	6.262	5.958	8.532	11.346	8.204	4.739	8.579	2.437	4.311	1.552	6.458	12.837	4.35	5.936	5.998	8.103	8.838	10.192	11.187	3.006	2.675	4.773	4.312	7.196	3.918	6.944	7.454	7.959	7.137	7.345	3.102	4.959	9.657	5.207	4.21	5.275	5.877	5.82	2.186	8.836	8.848	9.462	4.531	6.762	6.314	7.247	9.1	5.493	5.365	10.953	5.876	7.193	2.892	4.71	5.682	7.198	5.666	6.916	3.565	22.156	12.062	12.281
D37_02827	STMMW_26221	STMMW_26221	CDS	3.143	8.021	6.977	8.084	4.773	3.312	7.976	3.362	5.499	18.662	17.307	13.534	3.448	2.792	6.117	6.549	5.163	4.127	5.826	0.161	9.535	8.874	12.903	2.962	2.282	6.983	9.329	4.98	10.479	5.562	6.951	2.766	0.543	2.345	9.479	4.763	4.804	4.418	2.183	6.248	5.758	4.408	4.763	5.379	3.923	5.729	2.55	1.969	6.438	2.759	4.593	3.594	3.523	2.509	5.564	5.792	10.262	5.955	5.53	1.758	2.854	3.53	4.282	4.106	3.799	3.566	2.906	8.983	3.43	1.143	3.676	6.489	6.009	4.545	2.752	3.895	7.409	6.208	1.371	5.035	6.834	5.937	4.264	5.338	3.143	3.865	7.28	3.615	3.688	7.049	1.829	5.016	3.77	1.827	5.776	9.484	6.362	6.786	1.992	16.113	11.224	10.94
D37_02828	STMMW_26231	STMMW_26231	CDS	2.474	7.831	5.967	7.542	6.328	5.36	6.139	2.5	9.116	15.534	15.371	13.175	3.94	4.796	3.963	4.935	5.229	4.693	6.25	0.902	7.858	6.679	4.318	4.899	3.193	4.886	5.147	3.702	4.849	11.436	7.19	3.607	1.52	4.699	6.633	4.102	7.395	2.226	4.8	6.995	3.143	4.088	5.213	4.94	4.012	5.424	2.834	3.086	3.861	4.633	4.017	4.551	3.487	2.424	4.804	4.801	6.429	5.682	3.258	1.664	2.796	3.847	4.217	2.623	3.456	2.673	4.335	2.694	4.975	3.483	2.443	4.108	2.102	2.208	3.243	3.533	5.45	7.017	1.823	3.433	4.554	5.608	4.774	4.744	1.885	4.733	6.226	3.751	2.936	4.503	1.707	3.097	2.158	2.876	4.291	4.74	3.338	3.51	2.915	5.93	6.991	3.223
D37_02829	STMMW_26241	STMMW_26241	CDS	0.406	4.824	1.604	5.227	3.898	2.998	1.65	1.522	4.026	15.977	15.379	11.87	3.21	2.101	2.109	1.563	2.249	1.067	4.219	0.667	3.617	3.755	4.643	1.672	1.416	2.733	2.413	2.898	1.399	12.216	6.097	3.382	0.562	1.544	3.772	2.274	3.645	0.366	2.419	0.862	0.834	2.333	1.171	0.348	2.809	1.743	1.552	1.141	4.281	0	2.376	2.302	0.8	1.359	1.291	3.411	4.012	2.427	2.71	1.07	0.394	0.913	0.984	0.739	1.965	1.844	1.929	2.349	1.298	1.013	0.761	1.918	0.888	1.306	0.899	1.343	0.197	0.988	0.426	1.736	1.01	1.535	0.882	2.239	2.787	1	1.674	1.676	1.447	4.28	1.025	1.832	1.536	0.945	1.844	1.402	0.987	1.679	1.499	1.358	1.841	2.68
D37_02830	STMMW_26251	STMMW_26251	CDS	0.992	4.531	1.864	0.891	1.873	2.19	2.57	0.809	4.15	10.987	10.352	6.226	1.437	1.038	1.798	0.969	2.255	1.695	2.872	0.194	2.14	2.781	4.857	1.36	1.207	1.838	1.812	2.208	2.357	6.071	2.725	1.179	0.751	0.923	2.104	1.322	1.463	1.062	1.35	1.803	0.582	2.564	1.327	0.323	0.726	1.297	0.83	0.796	1.327	1.194	2.209	1.441	0.393	0.747	1.351	3.493	3.099	2.322	2.1	0.597	0.595	0.522	1.945	1.417	0.822	1.266	1.042	1.377	0.825	0.569	0.442	0.854	1.342	0.607	0.801	1.006	0.914	0.689	0.429	0.869	1.565	1.428	0.82	1.284	1.08	2.091	0.875	1.049	0.765	1.99	0.788	1.561	0.385	0.659	1.509	2.498	1.53	1.064	0.697	1.894	1.777	1.662
D37_02831	STMMW_26261	STMMW_26261	CDS	1.968	5.012	4.237	3.451	4.404	4.808	3.233	1.675	4.681	7.473	7.579	10.987	2.721	2.832	3.818	4.302	3.62	2.31	4.201	0.403	5.766	4.592	12.135	4.109	1.87	3.33	3.064	4.926	4.849	4.715	4.542	1.661	0.835	2.5	4.898	3.254	3.501	3.742	6.532	6.07	1.809	2.964	3.178	4.363	3.71	2.072	2.699	1.453	4.922	5.277	5.752	3.04	1.683	1.823	4.726	3.327	6.453	4.869	5.368	1.366	0.866	1.855	4.045	3.17	3.287	3.267	2.385	7.71	1.943	1.375	1.925	4.714	4.789	3.622	4.288	5.913	5.926	6.307	1.624	4.145	5.409	3.718	3.56	5.584	5.112	3.52	5.158	4.825	2.722	6.874	1.319	6.719	1.665	1.56	4.157	4.782	3.44	3.998	2.103	8.67	5.735	4.851
D37_02832	STMMW_26271	STMMW_26271	CDS	1.04	1.975	0	0.594	3.99	0.731	3.097	1.483	1.941	8.517	5.09	6.23	1.014	2.24	2.399	0.889	2.398	2.731	4.455	0	4.3	2.373	10.89	1.901	0	1.665	4.433	3.57	4.176	2.718	5.067	0.222	0.958	1.881	1.287	1.293	0.565	2.183	0.825	0	1.423	3.437	3.162	3.56	1.598	0.595	2.118	1.251	1.623	2.921	0	3.021	0.152	0.422	1.928	4.403	4.949	4.856	1.027	0.73	0.336	2.156	4.198	2.205	1.341	2.847	1.935	1.742	1.624	0.144	0.973	1.091	0.757	2.45	3.323	3.819	1.341	0	0.726	2.506	3.446	2.095	1.003	2.291	0	0	2.141	1.76	3.142	3.245	0	1.041	2.016	2.015	1.384	5.181	1.965	1.822	0.959	0.211	4.831	0.762
D37_02833	STMMW_26281	STMMW_26281	CDS	1.098	3.267	2.817	1.632	3.136	1.852	2.289	1.645	3.925	5.456	5.334	7.401	1.585	2.933	3.04	2.206	3.089	2.275	2.026	0.18	3.573	2.881	6.272	2.007	1.275	2.514	2.14	2.465	3.842	2.583	4.195	1.031	1.088	1.768	3.465	1.775	2.089	2.075	1.278	1.552	2.189	3.171	1.88	2.506	1.349	1.57	0.783	1.365	2.742	2.262	4.279	2.998	1.569	1.002	2.849	2.574	3.824	3.161	2.061	0.964	1.347	1.758	3.31	2.794	1.982	2.009	1.665	1.931	2.338	0.487	1.096	1.986	2.159	1.694	2.294	2.903	2.018	1.246	1.405	2.309	2.911	2.434	1.589	2.285	3.012	2.341	3.919	1.672	2.227	2.798	0.454	1.979	0.958	0.638	2.259	3.955	2.993	2.612	2.025	2.357	2.895	1.368
D37_02834	STMMW_26291	STMMW_26291	CDS	0.259	2.46	2.3	1.332	1.822	0.819	1.052	1.108	3.403	2.97	4.828	5.432	0.758	0.837	1.195	0.996	1.792	1.814	0.96	0.106	1.257	1.064	2.219	0.355	0.602	0.684	0.473	1.437	2.675	3.893	2.391	1.658	0.089	0.562	0	0	0.422	0	0.206	0	0.456	1.892	1.15	0.443	0	0.444	0.443	0.052	0	0.728	0	1.129	0.51	0.236	1.029	0.881	1.377	1.338	0	0.409	0.251	0.269	1.464	1.177	0.501	0.672	0.687	0.716	0.827	0.108	0.606	0	0	0.416	0.096	1.237	1.127	0.63	0.181	1.021	0.858	0.783	0.375	0.951	1.184	0	1.067	0	1.174	1.01	0.603	0.778	0.301	1.238	0.094	0.298	0.524	1.167	0	0.551	0.722	0.569
D37_02835	STMMW_26301	STMMW_26301	CDS	11.26	18.042	29.854	17.495	22.045	28.179	31.428	20.325	21.819	32.848	38.549	33.725	16.466	19.096	51.13	11.279	17.766	27.103	18.434	11.972	23.151	12.281	30.142	24.117	56.805	28.054	93.829	79.442	112.308	27.127	14.886	18.693	8.509	19.857	42.445	24.28	38.434	15.193	65.056	34.318	20.626	22.213	17.145	29.504	34.589	31.389	23.913	5.643	14.002	68.195	25.705	9.503	15.543	12.41	6.707	11.81	26.074	9.534	8.862	18.524	38.164	16.414	81.529	74.494	31.642	12.925	13.749	39.959	13.485	7.747	11.192	33.481	24.6	11.531	9.599	15.504	52.396	29.935	30.21	46.709	21.566	26.584	39.207	155.547	14.475	10.384	14.488	42.868	38.719	24.701	35.628	6.871	27.011	67.078	58.622	24.267	50.133	87.197	28.22	80.165	56.384	136.643
D37_02836	STMMW_ncRNA_172	STnc1920	ncRNA	66.396	132.94	119.613	123.73	162.407	194.681	111.338	88.005	164.091	200.934	241.271	211.833	134.247	149.204	244.695	161.005	129.78	75.803	192.61	88.162	128.435	144.22	78.309	73.208	144.168	185.791	216.172	155.505	214.825	261.534	95.478	110.863	40.888	160.557	141.969	131.901	105.889	101.274	154.621	440.677	114.224	82.084	146.892	187.716	248.301	220.373	418.827	317.713	256.773	259.468	295.245	801.049	124.36	97.424	479.207	117.836	411.603	544.201	602.991	94.221	104.831	116.706	340.263	228.199	142.358	191.495	344.027	752.12	87.889	384.928	83.721	130.529	59.916	639.015	530	508.788	424.276	175.421	92.689	319.651	157.802	229.002	208.869	1163.77	227.611	237.815	303.102	237.208	165.366	636.092	745.303	398.907	67.152	127.511	199.606	63.045	163.582	283.982	98.461	1175.93	275.538	1239.48
D37_02837	STMMW_26311	STMMW_26311	CDS	1.194	2.479	2.65	3.326	3.339	1.572	1.999	1.436	3.919	7.453	5.224	7.486	1.047	1.157	1.549	1.435	0.877	1.828	1.622	0.122	4.989	4.493	3.622	1.227	0.693	1.29	1.908	2.482	3.915	2.925	1.435	1.051	1.082	0.648	2.354	0	2.068	2.684	1.302	0.158	0.525	1.323	0.913	1.021	1.948	0.512	0.456	0.718	0	2.305	1.09	1.3	0.62	0.635	1.382	1.624	2.809	3.615	3.979	1.1	0.867	0.67	1.807	0.339	2.164	1.677	1.187	4.011	0.318	0.62	0.628	0.939	0.326	2.732	2.035	1.424	1.443	0	1.666	1.814	0.618	0.451	0	1.205	0	2.385	1.075	1.941	0.773	2.095	0.463	1.793	0.694	2.515	1.814	2.744	1.812	2.017	1.169	1.314	1.04	1.312
D37_02838	STMMW_26321	STMMW_26321	CDS	1.093	3.854	5.083	7.495	3.993	2.961	1.775	4.593	3.664	8.438	10.845	8.183	2.192	4.943	3.061	4.304	3.509	4.441	3.935	2.176	7.199	5.716	8.47	1.605	1.995	3.637	4.848	4.824	4.701	3.57	3.723	2.099	0.809	2.16	9.272	10.482	5.854	7.022	5.575	8.11	1.876	4.439	3.148	3.607	5.396	3.482	3.577	0.814	1.096	5.262	6.843	3.673	1.98	3.513	4.154	4.957	2.371	3.513	2.082	1.192	2.419	1.861	5.357	2.979	2.642	3.576	3.007	2.824	3.258	1.946	1.169	3.683	3.411	4.765	7.252	8.198	6.34	1.138	1.526	4.155	4.009	4.482	4.745	3.095	1.962	6.335	4.821	4.21	2.425	9.072	2.847	5.98	1.18	3.357	2.777	3.41	3.981	3.693	3.382	6.782	4.677	4.461
D37_02839	STMMW_26322	STMMW_26322	CDS	1.435	3.99	1.416	1.757	4.063	1.296	1.082	2.302	3.31	6.883	8.22	5.373	0.959	1.457	1.655	2.628	2.694	0.449	2.533	0.504	4.477	4.419	9.659	0.703	0.714	1.723	2.995	1.786	2.734	3.884	1.813	1.312	0.991	0.946	0.571	0.765	0.501	2.766	0.325	0.435	0.421	6.257	2.14	0.877	0	0.703	0.626	0.575	0.96	2.015	0.3	0.714	0.493	0.374	2.035	6.601	3.611	3.272	0.607	0.701	0.596	1.098	2.565	1.77	1.883	1.595	1.802	1.803	0.698	0.426	0.863	0.967	0.448	1.976	1.889	2.333	1.388	0	0.715	0.943	0.679	0.31	0.593	1.656	0.234	1.512	2.321	1.171	0.531	1.679	0.557	4.157	0.715	1.191	0.856	1.414	1.411	2.078	0.756	0.872	0.571	0.601
D37_02840	STMMW_26331	STMMW_26331	CDS	16.575	37.243	31.281	30.005	34.356	28.639	36.947	15.197	96.29	80.257	75.578	87.416	18.126	31.527	31.344	26.663	55.468	37.035	18.928	7.301	24.428	18.6	23.811	21.168	27.381	39.062	30.837	34.987	30.822	65.154	153.777	7.512	7.682	36.143	60.946	40.895	54.21	16.854	29.572	52.167	18.165	14.556	68.051	110.634	98.67	101.019	53.378	20.432	35.424	41.061	48.735	27.805	75.912	27.482	27.147	8.685	17.164	12.599	13.726	16.096	15.054	24.403	39.894	35.639	31.257	28.117	19.308	61.353	117.613	5.175	14.928	40.316	31.939	30.561	37.043	35.684	46.188	32.281	13.222	270.408	120.908	115.112	119.478	33.716	34.351	49.367	39.634	89.689	53.909	29.47	13.06	15.772	11.375	22.378	54.855	31.24	36.919	41.36	31.128	20.953	133.193	10.787
D37_02841	STMMW_ncRNA_173	IsrI	ncRNA	27.948	30.87	32.636	20.535	22.608	22.238	10.189	19.523	25.053	59.785	61.199	56.375	34.365	38.324	39.467	57.041	32.348	13.48	78.931	24.317	60.288	42.157	45.603	12.51	33.784	15.341	27.606	18.977	26.007	63.847	36.852	21.539	14.581	30.33	25.404	34.039	28.825	43.611	19.914	32.651	8.359	17.26	21.22	40.017	24.53	20.548	54.007	29.729	49.398	30.439	51.668	70.067	25.694	12.139	106.461	25.869	51.272	50.16	55.767	9.608	30.379	13.993	30.391	41.46	35.297	46.34	67.495	260.237	20.158	27.01	14.407	13.456	16.2	24.922	36.588	46.912	20.406	11.091	17.119	55.098	39.682	33.612	34.665	78.321	37.802	29.455	52.842	80.344	25.105	174.839	377.493	42.835	8.956	17.901	41.198	29.502	41.093	45.83	38.908	331.967	98.55	155.464
D37_02842	STMMW_ncRNA_174	STnc2080	ncRNA	234.89	830.505	74.255	64.521	117.81	582.537	304.52	258.194	1122.69	289.05	384.012	287.626	1489.38	395.734	341.227	427.615	601.364	240.809	3830.95	9854.38	423.405	596.818	66.701	197.461	486.824	507.357	100.734	129.531	141.789	1660.12	420.228	1422.03	233.125	659.802	74.658	55.665	86.741	141.25	575.633	99.051	230.498	241.713	794.902	266.483	231.216	211.491	461.781	1370.5	273.387	193.188	185.815	722.47	555.075	238.315	461.254	6773.39	435.486	413.595	584.434	222.711	471.261	587.419	244.111	163.9	203.28	462.672	2019.92	712.735	438.749	1142.29	49.777	52.045	39.693	236.399	205.724	162.964	80.307	50.47	51.632	154.356	227.863	250.992	253.517	340.199	237.265	268.067	339.306	176.215	51.239	743.975	2279.11	923.915	53.583	52.796	120.584	119.332	223.762	283.584	220.115	911.406	193.484	459.259
D37_02843	STMMW_ncRNA_175	IsrJ	ncRNA	683.69	865.555	794.648	400.815	1175.61	1049.58	744.953	964.583	395.085	518.029	727.799	609.019	732.048	573.712	890.419	780.864	837.703	1116.03	1361.79	943.879	346.451	287.727	230.004	1063.77	2430.04	862.44	400.087	465.339	476.629	1506.06	1304.09	2004.41	408.579	475.448	561.477	373.721	698.216	212.953	696.843	708.11	794.634	622.689	201.116	420.234	512.984	495.426	259.532	355.249	705.892	424.902	642.978	580.247	699.41	517.281	730.276	939.162	752.949	544.712	241.565	976.833	1606.66	445.662	843.795	562.301	406.526	392.243	711.161	993.116	608.169	1110.7	471.437	1120.06	334.793	1034.51	897.39	706.222	1192.97	506.188	596.519	525.453	270.109	469.031	528.786	989.652	754.304	483.124	715.905	1230.38	427.274	566.978	1430.58	150.494	461.578	1624.81	630.369	286.792	722.032	804.043	291.577	1565.37	1435.14	1255.22
D37_02844	STMMW_26341	STMMW_26341	CDS	13.042	7.144	17.32	15.049	19.241	9.25	29.528	38.9	7.776	3.697	3.116	4.883	8.362	9.722	9.545	10.933	24.545	31.392	6.384	0.617	20.017	7.552	12.891	17.878	19.807	14.696	9.849	11.126	11.22	10.924	23.728	1.766	16.289	10.615	16.756	21.048	18.399	12.521	4.776	12.23	32.491	39.452	6.411	5.15	3.467	0.86	7.086	4.123	4.403	9.158	13.192	16.388	24.022	9.455	6.574	3.185	15.462	10.164	8.545	36.77	20.037	8.016	12.149	14.585	7.76	12.031	7.35	14.115	27.232	2.188	32.966	46.347	21.37	18.452	21.913	21.273	32.011	21.946	63.372	15.163	4.57	2.653	3.266	16.943	6.305	7.401	6.712	22.916	43.994	7.238	1.362	13.185	61.259	29.007	23.304	6.63	8.73	12.43	9.941	7.238	50.236	4.043
D37_02845	STMMW_ncRNA_176	STnc1160	ncRNA	1868.95	4403.7	690.762	612.338	612.673	2800.33	400.552	2371.74	6237.81	1405.92	1798.31	1468.27	7461.89	859.045	869.688	786.658	2269.75	3805.67	2878.11	24254	6494.53	7170.85	653.828	2541.34	3108.05	8062.17	1603.4	1852.41	1994.24	4025.15	4009.29	4241.7	2483.64	3560.42	730.103	657.858	749.461	676.766	3851.35	382.379	635.88	3906.34	2589.02	947.04	1148.78	1276.98	2242.62	9385.79	602.192	528.92	782.768	2171.3	5549.22	3801.83	601.775	26519	1320.67	2471.3	5084.21	5214.86	6616.12	6943.88	1316.84	1268.39	1210.46	1831.95	5165.27	430.466	3762.2	7828.46	373.014	725.796	720.449	862.323	689.013	520.037	602.657	397.548	600.427	913.862	1184.74	1062	1093.82	1025.07	585.933	730.484	527.828	505.989	647.206	645.436	3165.65	5068.53	601.537	792.309	1425.07	478.626	1555.15	1341.06	1257.49	712.741	721.88	682.744
D37_02846	STMMW_ncRNA_177	IsrK	ncRNA	530.908	521.542	540.069	412.582	462.727	574.919	216.283	709.375	609.124	332.455	362.055	359.015	1498.51	557.821	530.703	546.441	736.295	1405.35	646.442	306.119	456.211	401.05	212.446	907.818	809.687	769.822	452.956	405.289	349.274	737.337	946.703	383.316	773.615	686.798	693.773	573.857	688.816	286.707	313.406	451.805	389.285	1192.78	308.43	452.674	378.095	255.263	641.066	1430.74	397.753	508.248	550.229	685.813	1300.76	1540.44	104.325	101.232	200.282	360.651	201.386	1638.22	1326.21	939.134	464.948	359.706	358.812	588.662	1067.2	76.155	951.967	729.902	76.478	179.129	704.37	275.622	252.616	185.495	105.688	542.53	184.005	86.315	324.081	267.864	328.304	181.436	457.621	465.305	476.534	109.57	237.815	71.643	49.174	939.521	210.461	187.911	123.688	216.435	359.136	471.792	429.286	48.549	168.943	29.612
D37_02847	STMMW_26361	STMMW_26361	CDS	0.417	0.792	0.823	1.073	1.867	0.879	1.863	1.562	1.213	3.588	3.417	2.031	0.854	1.078	0.962	0.267	1.659	1.096	0.67	0.214	7.876	2.57	12.808	0.715	0.848	1.603	1.524	1.901	2.872	1.772	0.963	0	0.288	0.679	0	1.556	1.02	0.751	2.318	2.654	1.101	2.721	1.527	0.357	1.923	0.358	0.478	0.753	1.953	1.172	1.829	1.454	0.365	0.381	1.823	3.217	3.707	2.132	2.163	0.384	0.707	0.901	1.684	0.569	1.11	1.262	1.368	1.625	0.711	0.26	0.976	1.312	0.912	1.81	2.769	4.29	0.807	2.536	1.019	0.548	1.728	0.946	2.415	1.685	1.43	2.052	2.148	1.125	1.621	1.953	0.809	2.82	1.213	1.576	1.325	1.439	1.013	2.663	1.346	1.268	1.526	0.611
D37_02848	STMMW_26362	STMMW_26362	CDS	0	0	0	0	1.283	0	0	1.073	0	0.822	1.983	2.254	0	0	1.157	0	0	0	0	0	5.004	1.716	5.013	0.688	1.748	0	0	1.192	0	2.076	0	0	0.347	0	0	0	0	0	0	0	0.588	1.047	0.361	0	0	0	0	0	0	0	0	0.437	0	0	0.199	1.82	0.914	1.325	0.372	0	0	0.173	0.202	0	0.485	0.217	0.28	0.756	0	0.104	0	0.789	0	0.161	0	0	0	0	0	0.165	0	0	0	0.368	0	0	2.065	0.955	0.974	0.782	0	0	0	0	0.637	0	0	0.753	0	0.305	0.524	0
D37_02849	STMMW_26371	STMMW_26371	CDS	0.347	0.878	0.456	1.189	0.296	0.852	0.469	0.742	0.348	0.568	1.109	0.865	0	0.448	0.4	0.593	0.799	0.405	0.114	0.095	4.955	2.056	5.775	1.584	0.671	0.444	0.528	0.458	0.597	0.277	0.533	0.074	0.639	0.376	0.429	0.431	1.696	0.52	0.367	1.47	0.61	1.809	0.499	0	1.065	0.595	0.088	0.232	0.812	0.325	0	0.906	0	0.422	0.597	1.782	2.246	1.977	1.534	0.122	0.671	0.479	0.233	0.525	1.117	0.699	0.387	0.523	0.541	0.168	0.757	0.273	0.252	1.077	0.341	0.594	0.447	0	0.161	0.873	0	0.873	0.167	0.764	0.264	0	1.665	0	0.598	0.992	0.224	1.041	0.47	0.806	0.524	0.797	0.655	0.694	0.959	0.281	0.765	0.169
D37_02850	STMMW_26381	STMMW_26381	CDS	28.971	54.014	42.119	31.772	38.092	62.044	24.094	26.723	24.85	28.238	30.336	28.982	21.818	17.277	27.865	20.903	44.78	44.145	40.868	13.751	27.135	20.79	29.138	33.764	38.142	29.463	20.78	24.994	21.291	66.209	32.297	88.736	32.01	36.786	46.581	54.029	38.243	48.217	73.154	45.508	17.326	22.275	21.339	23.884	19.637	17.505	46.394	26.382	41.456	24.708	33.588	27.488	30.317	40.725	28.134	10.586	23.794	14.759	11.642	31.49	20.104	21.683	25.283	29.947	26.652	38.978	27.759	56.049	28.767	27.089	17.008	39.476	28.444	126.011	134.998	153.06	40.147	21.097	20.304	23.586	27.978	17.9	25.459	20.671	26.805	33.17	35.496	61.697	28.849	28.086	7.189	32.063	18.007	14.997	29.503	12.943	26.585	24.926	21.732	36.27	39.142	31.282
D37_02851	STMMW_26391	STMMW_26391	CDS	62.489	63.649	129.46	108.107	116.217	99.668	81.182	75.35	48.681	107.459	111.64	101.237	40.375	52.851	56.997	42.609	76.224	152.154	46.186	10.596	72.76	40.627	218.987	87.996	834.947	56.888	57.066	66.828	59.136	308.304	111.422	1167.54	10.794	22.194	50.077	33.373	55.104	51.357	32.907	72.266	10.323	14.671	12.817	28.677	28.794	24.363	14.098	17.766	47.87	47.869	68.89	25.984	12.547	11.399	60.687	7.085	25.447	15.849	11.782	13.308	29.156	14.231	34.168	31.744	20.324	26.514	19.66	134.02	13.425	12.743	27.104	58.52	21.099	193.279	218.856	243.841	76.901	55.923	23.791	36.585	23.525	26.61	30.827	48.806	47.387	37.719	50.875	65.784	22.982	48.962	10.358	24.318	18.831	46.553	39.898	19.263	27.132	30.928	16.234	93.357	64.117	43.705
D37_02852	STMMW_26401	STMMW_26401	CDS	29.318	41.613	54.269	64.773	44.056	38.856	52.028	31.361	25.12	77.717	72.37	70.611	17.68	29.291	24.748	31.777	40.555	61.641	15.984	9.54	41.727	39.094	170.021	33.146	281.179	23.662	30.362	36.394	30.163	136.651	60.212	685.999	9.606	16.236	21.315	30.439	27.594	34.257	26.862	39.731	10.276	19.081	12.623	18.102	12.999	17.11	15.694	9.695	18.395	16.13	11.482	11.587	15.863	11.763	12.003	10.418	19.459	11.312	10.746	18.139	73.466	9.191	16.349	17.576	19.289	23.119	16.196	56.042	15.187	53.862	15.835	34.701	23.772	25.636	30.531	31.74	55.82	38.938	21.308	25.622	17.023	15.071	12.247	11.985	17.96	8.919	10.578	31.069	28.563	6.365	12.898	20.429	20.565	108.912	25.123	16.676	15.904	23.605	20.339	50.681	38.957	88.362
D37_02853	STMMW_26411	STMMW_26411	CDS	0	0	0	0	0	0	0	0	0	0	0	0.669	0	0	0	0	0	0	0	0	0	0	0	0	0	0	0	0	0	0	0	0	24.24	223.714	488.938	591.785	448.821	488.262	739.6	2297.38	44.406	50.949	87.427	109.747	123.562	125.354	64.16	39.332	94.675	53.979	105.131	99.097	41.536	52.859	117.32	17.939	66.574	37.816	36.746	66.583	85.044	33.434	56.467	56.04	54.667	72.91	24.573	87.921	34.16	12.903	56.654	750.164	347.609	237.78	263.462	259.612	3009.66	1300.35	77.521	174.162	84.397	77.661	94.423	121.264	64.348	61.547	79.13	270.397	167.785	128.109	86.085	58.737	105.783	101.303	124.178	66.526	59.515	68.801	73.54	81.593	173.903	39.951
D37_02854	STMMW_26421	STMMW_26421	CDS	0	0	0	0.694	0.906	0.64	0.411	0.216	0.174	0.994	1.143	0.606	0.178	0.261	0.934	0.13	0.49	0.089	0.15	0	0.437	0.346	0.578	0	1.175	0.194	0.092	0.641	0.174	0.441	0.934	0.065	1.748	1.427	7.699	4.718	5.114	2.913	1.204	2.574	3.44	6.388	2.429	2.424	1.399	1.736	2.241	0.933	2.842	1.705	4.139	2.116	1.283	1.969	3.536	1.927	3.134	1.58	0.45	1.918	2.744	1.573	3.594	3.218	2.055	2.055	1.666	1.322	2.24	0.715	2.461	4.615	4.863	1.43	1.865	2.006	9.979	4.919	3.531	2.992	1.341	2.905	1.903	2.749	1.387	3.483	3.333	4.237	7.27	3.867	0.236	1.216	3.001	5.763	3.452	4.885	3.85	3.875	2.891	2.213	8.6	0.964
D37_02855	STMMW_26431	gpP	CDS	0	0.386	1.604	0.348	0.52	0.214	0.825	0.652	0.875	1.331	1.377	0.913	0.476	0.788	0.703	1.042	0.422	0	0.402	0	1.206	0.835	0.58	1.114	1.18	0.39	0.371	0.161	0.35	0.531	1.251	0.13	0.632	1.268	4.149	1.516	3.148	0.731	1.129	1.293	2.204	3.499	1.829	2.608	0.624	1.046	0.931	0.204	0.476	0.571	2.079	0.354	1.555	1.174	1.291	2.489	1.358	1.027	0	1.337	2.559	1.159	1.805	1.847	0.393	0.703	1.446	0.306	1.774	0.464	0.475	1.838	2.22	0.522	0.824	0.97	3.242	1.482	2.057	2.003	0.337	1.382	0.588	1.045	0.464	0.25	1.255	1.096	1.315	0.476	0.158	1.068	1.714	6.142	1.955	2.219	1.645	1.068	0.468	0.741	3.681	0.596
D37_02856	STMMW_26441	STMMW_26441	CDS	0.16	0.607	0.631	0	0.613	0.168	0.389	0.855	1.583	2.356	4.152	1.915	0.28	0.413	0.369	0	1.216	0.839	0.553	0.459	0.172	0	1.826	0.876	1.114	0.537	0.876	0.506	0.413	1.323	1.721	0.409	0.828	1.388	3.559	2.236	2.345	1.294	0.444	0.678	4.404	3.085	1.65	2.735	1.105	1.645	1.648	0.449	1.871	1.347	1.635	1.532	1.014	1.021	0.762	1.667	1.408	0.459	0.71	2.566	4.721	1.243	2.194	2.178	0.773	1.52	0.87	0.883	1.463	0.73	0.822	2.514	2.794	0.514	1.414	1.409	2.086	1.36	2.175	1.418	0.794	0.725	1.272	1.761	0.365	1.572	1.645	1.116	2.742	2.182	0	1.08	1.58	8.825	2.698	4.134	2.2	2.461	1.768	1.457	2.895	0.234
D37_02857	STMMW_ncRNA_178	STnc1390	ncRNA	1216.72	2004.16	117.744	62.522	114.452	2351.08	287.134	853.467	2487.89	112.213	204.693	185.354	1453.18	65.685	62.448	79.346	1355.92	2496.55	1560.96	1132.08	453.525	283.609	6.311	2276.84	2792.83	1859.28	139.268	92.795	183.49	3134	1847.05	3994.98	1611.07	2234.26	69.729	49.463	111.699	266.412	2414.98	126.523	408.114	3191.86	1539.49	107.79	152.764	132.703	617.701	1749.27	56.908	31.04	90.419	365.864	2560.6	3255.1	354.605	573.388	405.411	351.694	350.342	2907.62	4242.09	1628.97	180.218	98.403	138.912	297.525	2100.69	183.248	1614.01	3380.45	455.929	1030.64	96.575	262.02	215.113	223.174	412.457	85.956	533.782	541.752	106.173	113.547	143.924	347.316	85.869	76.092	50.053	424.93	402	215.49	304.389	33.197	385.6	706.501	478.927	43.188	148.502	152.694	120.207	519.651	611.319	675.295
D37_02858	STMMW_26451	cIIa	CDS	0.189	1.433	1.861	2.587	0.723	3.18	1.838	0.202	1.706	5.251	6.603	5.084	0.552	0	0.435	0.725	1.565	1.486	0.746	0.077	0.509	0.516	3.77	0.517	2.629	0.725	1.033	0.299	0.811	0.739	2.756	0.483	0	1.023	2.45	3.166	5.227	1.357	0.898	1.599	2.764	3.641	2.263	3.227	0.579	3.883	2.448	0.605	3.09	3.178	2.204	3.451	1.402	0.459	1.798	3.935	4.009	1.646	4.75	1.39	4.566	0.978	2.893	1.714	1.824	1.712	0.895	1.99	0.642	1.097	2.117	3.708	1.648	1.091	3.755	1.662	4.559	0.917	1.843	3.222	1.874	2.565	2.729	2.077	2.155	0.928	2.718	2.034	2.442	3.089	0.512	3.683	1.865	17.977	2.944	2.601	3.97	2.266	2.956	1.604	1.577	2.073
D37_02859	STMMW_26461	STMMW_26461	CDS	0	0	0	0	0	0	0	0	0	0	0	3.745	0	0	0	0	0	0	0	0.586	0	0	0	0	0	0	0	0.283	0.307	0	0	0	375.878	330.275	849.839	774.754	777.996	1074.48	447.556	636.163	554.254	363.41	241.519	558.682	509.692	452.225	516.882	295.886	499.162	485.602	475.97	312.141	346.971	306.698	362.017	382.988	169.335	118.846	90.488	491.355	515.058	238.09	530.328	497.876	482.166	465.412	199.386	826.191	245.792	121.672	409.865	668.803	699.241	655.054	735.611	796.918	480.088	612.114	378.73	510.782	556.786	536.498	511.212	244.462	419.602	412.851	407.407	625.106	532.936	189.736	433.048	177.588	404.037	501.155	437.706	368.703	483.764	469.684	430.697	200.954	801.094	136.358
D37_02860	STMMW_26471	STMMW_26471	CDS	0	0	0	0	0	0	0	0	0	0	0	1.135	0	0	0.194	0	0	0	0	0.173	0	0	0	0	0	0	0	0	0	0	0	0	237.759	236.612	426.264	441.085	413.714	580.161	191.214	274.378	350.823	226.848	145.688	316.689	252.181	311.122	271.448	135.539	224.282	197	247.268	213.686	219.066	262.292	237.273	15.542	75.278	54.326	73.218	293.693	344.814	189.747	250.963	233.106	197.835	332.096	142.64	538.119	175.746	14.515	268.762	516.373	342.703	294.853	305.69	295.494	368.636	259.506	231.614	465.991	243.935	253.684	261.104	180.536	174.144	179.722	164.675	454.274	476.487	104.223	76.5	33.513	226.807	346.95	394.907	198.302	229.56	236.471	232.925	45.782	761.946	18.014
D37_02861	STMMW_26481	STMMW_26481	CDS	0	0	0	0	0	0	0	0	0	0	0	1.916	0	0	0	0	0	0	0	0.375	0	0	0	0	0	0	0	0	0	0	0	0	232.842	237.005	335.767	379.004	364.973	495.979	200.704	291.381	479.191	191.652	152.606	379.032	300.071	301.284	252.17	171.534	246.402	229.968	263.279	283.735	216.765	331.5	248.215	11.273	60.163	46.579	47.92	283.236	320.15	220.262	285.642	277.145	249.517	360.928	174.134	526.84	210.654	15.183	213.716	463.327	309.838	254.822	262.495	270.162	337.339	279.858	151.801	359.449	245.815	248.254	216.063	208.277	183.773	187.407	191.51	352.059	414.617	105.484	61.469	41.724	137.315	273.824	403.972	211.326	271.03	282.71	283.869	59.956	738.363	23.567
D37_02862	STMMW_26491	STMMW_26491	CDS	0	0	0	0	0	0	0	0	0	0	0	0.959	0	0	0.492	0	0	0	0	0	0	0	0	0	0	0	0	0.169	0.184	0	0	0	184.632	199.757	206.285	251.269	258.951	445.921	113.936	162.166	308.098	141.701	89.052	208.102	152.543	168.909	134.324	170.74	220.235	183.075	206.983	176.865	152.701	220.031	293.669	7.112	49.307	30.373	38.876	193.631	252.266	160.269	243.381	234.177	196.395	254.058	132.429	375.652	163.388	6.248	228.339	441.157	176.894	359.449	350.646	324.48	277.775	176.839	152.122	335.997	128.112	130.079	126.581	187.53	159.686	200.158	156.149	315.087	327.429	85.12	23.465	31.885	127.673	239.813	344.76	158.789	216.407	227.504	207.884	30.136	731.472	8.285
D37_02863	STMMW_26501	STMMW_26501	CDS	1.587	8.394	13.865	6.218	6.956	3.822	8.651	0.97	9.078	14.85	19.97	21.047	1.326	1.172	1.569	0.291	8.31	4.564	4.257	2.23	3.178	0.621	2.589	1.864	7.898	2.831	4.14	5.208	3.12	7.998	16.041	4.643	0.313	0.123	0	2.537	0.37	0.816	0.72	0	1.727	2.129	0.49	0.776	0.348	2.333	0	0.727	0	0	0	0.134	0.297	0	0.72	0.823	3.098	0.677	0	0.477	7.244	0.157	0	0.824	0.877	0.392	0.063	0	0.193	0	0	0	2.972	1.02	2.841	4.162	0.219	0.551	1.582	0.596	0.751	1.37	0.984	0.666	0.518	2.23	0.933	0.575	0	0.354	1.407	0	0.132	8.168	0.329	1.303	1.285	0	0	0	0.474	0
D37_02864	STMMW_26511	STMMW_26511	CDS	0.222	1.056	3.072	0.763	1.706	0.937	1.264	0.476	1.437	2.914	4.522	3.997	0.26	0	0	0.285	1.692	0.195	0.22	0	0	0.304	0	0.61	0.517	0	0	0.176	0	0.291	2.737	0	0	0.845	0.825	2.489	0.363	0	0.353	0	1.173	0	0.694	0.761	0.342	0.763	0.34	0.713	0	0	0	0.132	0.681	0	0.707	0	3.039	0.97	0	0	4.954	0	0.718	1.617	0.86	0	0.062	0	0.189	0.739	0	1.049	0.972	3.001	2.132	0.817	0.215	0.541	0.621	0.585	0.737	1.344	0.966	0	0.508	0	1.832	0.847	0.864	0.347	1.035	0.668	0.129	18.355	0	0.256	0.9	0.668	0	0	0.465	0
D37_02865	STMMW_26521	STMMW_26521	CDS	0.403	2.487	3.976	2.418	2.834	2.973	4.908	0.431	3.558	5.94	6.6	4.828	0	0.26	0	0	2.787	3.88	0.1	0	0	0	0.575	0.829	3.276	0.194	0.184	0	0.347	0.614	3.875	0.129	0.278	2.077	2.244	1.503	0.985	1.269	0.959	0	0.709	0.421	1.789	2.414	1.238	2.42	2.616	0	0	1.132	0	0	0.969	0.613	0.96	1.462	4.1	1.342	0	0	9.756	0.139	0.325	0	0.39	0.958	0.281	0.506	0.601	0.335	1.131	1.268	1.321	2.978	3.269	1.036	0.974	0	0.563	1.854	2.336	3.045	2.333	0.444	0	0.496	0	0.895	0.522	0.471	0.469	0.908	0.586	19.206	0.366	0	0	0	0.557	0.49	2.246	0.591
D37_02866	STMMW_26531	recEb	CDS	0.386	1.216	1.573	1.449	2.023	2.049	2.099	0.607	1.539	2.967	3.615	2.568	0.452	0.484	0.306	0.48	1.22	1.11	0.597	0.059	0.658	0.579	1.276	0.762	0.814	0.545	0.673	0.928	0.79	0.984	2.053	0.301	0.234	0.485	0.807	0.743	0.748	0.598	0.537	1.204	0.496	1.292	1.209	0.951	1.169	1.015	1.291	0.368	0.678	0.543	0.706	0.421	0.613	0.543	0.624	2.273	0.844	0.388	0.429	0.369	0.515	0.405	0.614	0.417	0.502	0.386	0.61	0.892	0.658	0.211	0.407	0.722	0.633	0.776	0.81	1.206	1.285	0.998	0.371	1.127	0.78	0.839	0.734	0.958	0.331	0.327	0.696	0.866	0.672	1.196	0.554	0.653	0.569	0.87	0.5	0.791	0.499	0.762	0.601	0.961	1.153	0.389
D37_02867	STMMW_26532	STMMW_26532	CDS	0.892	1.755	4.023	3.168	3.544	3.525	3.363	1.465	3.21	5.426	6.153	5.248	1.193	1.605	1.029	2.002	2.424	2.816	1.575	0.183	1.804	1.265	3.002	2.096	1.554	1.897	2.007	2.246	2.302	2.428	3.112	1.081	0.264	1.141	3.311	2.317	2.285	1.462	1.871	3.31	0.822	2.211	1.843	2.072	1.713	3.006	1.995	0.485	2.088	1.253	0.745	1.554	0.892	0.465	1.341	2.904	1.742	0.6	0.85	0.537	0.679	0.561	1.415	1.679	1.263	0.551	1.218	1.777	0.95	0.741	1.013	1.553	2.088	1.474	1.621	1.731	2.403	2.013	1.067	2.01	2.269	2.214	2.213	1.17	0.874	0.862	1.574	1.637	1.65	2.758	0.087	1.436	1.241	1.778	1.573	1.501	1.367	1.627	1.057	1.142	2.952	1.12
D37_02868	STMMW_26541	STMMW_26541	CDS	0.589	1.399	1.744	3.537	7.536	2.174	4.307	1.576	2.284	6.516	7.655	5.737	0.69	3.427	2.039	1.134	2.242	2.193	1.602	0.121	1.907	2.017	3.366	2.424	1.027	2.548	2.287	1.868	1.648	2.503	3.173	0.094	0.407	0.64	2.734	2.198	1.441	3.314	0.468	0.625	1.036	1.691	2.016	1.513	2.263	3.033	1.125	0	1.38	0	0.861	2.567	0.902	0	1.404	2.406	2.237	1.59	0.437	1.396	1.141	0.611	2.617	2.812	1.14	2.038	1.151	1.777	1.255	0.49	1.93	2.086	1.931	1.42	0.869	1.19	1.995	0	1.44	1.259	2.441	2.672	3.412	1.948	0.673	0.725	4.854	1.496	1.335	4.827	0.4	1.328	1.371	1.028	1.391	1.355	1.431	2.213	1.222	1.522	2.566	1.08
D37_02869	STMMW_26551	STMMW_26551	CDS	1.489	1.885	11.751	6.807	8.25	4.707	4.836	2.124	4.488	5.893	10.37	7.804	3.194	1.283	2.29	3.818	4.978	4.453	2.698	0.203	2.677	2.717	1.417	2.721	1.153	2.384	2.833	3.342	3.096	4.702	4.581	1.985	0	0.808	2.763	1.851	4.855	2.79	2.757	4.209	0.582	1.554	1.876	0	0.762	2.554	1.137	2.089	2.324	1.394	2.901	2.594	1.302	2.113	1.971	3.602	3.316	1.396	0	1.306	2.403	1.029	2.003	1.466	1.92	1.394	1.247	1.995	1.479	0.619	1.393	2.732	3.253	2.312	4.574	3.554	3.359	1.206	0	3.995	0	0	2.155	3.28	6.806	3.662	5.109	1.26	1.928	7.743	0.626	3.727	2.598	1.731	2.612	3.423	3.616	2.795	0.572	2.488	5.273	2.182
D37_02870	STMMW_26561	STMMW_26561	CDS	9.775	4.368	6.353	6.704	8.381	5.453	14.847	15.254	4.061	5.462	6.364	7.061	8.678	10.55	13.926	8.552	9.545	11.475	6.934	1.32	16.435	13.537	20.031	10.877	9.35	10.881	12.287	11.57	14.94	5.41	11.941	2.797	7.39	3.806	9.817	10.509	8.812	9	4.745	8.29	14.561	11.22	6.349	8.659	6.359	4.932	3.688	5.256	10.229	9.367	9.073	8.416	6.941	5.944	7.399	5.216	14.529	18.933	14.311	10.11	6.793	8.981	14.948	13.48	13.9	12.176	4.847	5.952	8.863	2.15	13.771	9.948	11.558	7.389	10.006	12.077	7.117	9.504	12.843	7.633	4.762	5.387	6.657	10.809	9.199	8.767	7.576	6.859	13.548	8.791	2.454	17.273	12.908	15.506	14.359	15.069	18.433	14.94	13.357	5.589	12.739	4.213
D37_02871	STMMW_26571	rseC	CDS	27.996	27.841	52.04	40.418	47.665	23.134	27.158	32.31	18.083	17.616	22.966	21.845	27.753	55.213	62.363	57.809	24.764	27.342	79.086	2.899	78.11	85.209	130.008	38.579	28.065	28.166	49.248	46.923	55.649	21.115	26.407	3.867	23.517	29.982	33.907	25.556	24.742	81.514	20.227	13.746	24.098	22.755	19.168	32.526	27.611	22.749	24.866	39.818	75.878	109.674	58.557	44.802	16.69	13.081	137.863	7.217	78.039	144.907	96.917	18.151	23.971	26.169	41.516	47.662	42.6	45.91	25.414	30.43	26.1	8.997	20.815	26.07	31.87	42.416	35.092	46.42	15.102	11.461	19.13	21.786	25.14	21.819	20.256	33.217	110.115	92.397	64.31	31.04	15.832	78.611	10.232	62.411	17.652	27.404	26.42	63.173	40.078	38.063	33.549	19.246	33.569	17.274
D37_02872	STMMW_26581	rseB	CDS	60.749	67.366	95.219	76.909	100.07	51.398	80.47	62.531	34.371	34.617	46.159	46.594	50.45	89.191	97.929	86.417	47.997	73.42	137.556	10.906	230.522	242.013	226.434	74.866	61.371	63.111	92.327	89.222	104.208	34.379	59.402	10.927	43.965	68.453	76.531	53.064	59.398	88.75	45.038	52.491	79.626	50.665	43.974	81.064	86.27	75.688	31.264	50.58	113.308	143.024	103.444	66.77	41.178	44.94	299.189	14.815	210.613	318.468	257.723	45.286	55.107	47.881	98.745	92.533	87.682	78.567	50.72	84.038	57.147	34.414	66.996	92.462	51.83	74.602	70.076	75.547	60.598	48.861	50.399	68.429	51.784	55.835	53.044	96.652	167.041	160.112	122.785	62.978	57.691	223.717	49.142	101.68	48.953	87.709	76.584	113.83	94.525	92.57	64.584	392.464	95.409	118.75
D37_02873	STMMW_26591	rseA	CDS	87.023	130.803	209.215	146.773	189.475	97.651	102.857	103.079	52.538	92.346	100.249	119.42	103.652	167.755	174.281	173.144	73.338	104.318	348.316	26.365	821.769	652.58	1212.04	94.271	135.137	86.984	147.134	166.533	189.175	68.851	106.293	36.09	62.078	131.166	186.498	166.548	168.79	239.824	95.433	174.139	102.597	70.173	88.869	184.795	196.238	180.968	78.729	84.461	224.804	271.893	213.021	170.281	60.724	87.732	590.313	31.339	818.221	1186.18	1282.25	61.425	146.869	73.691	202.521	185.583	173.752	117.609	107.035	174.256	93.169	117.02	150.933	192.479	156.419	98.639	108.463	115.685	198.332	201.225	107.076	149.998	119.675	118.687	126.557	252.416	374.669	355.864	260.797	172.615	154.004	704.016	138.496	273.981	114.673	352.081	154.106	284.221	191.549	182.258	123.584	1181.8	197.479	415.764
D37_02874	STMMW_26601	rpoE	CDS	100.073	217.671	168.62	164.41	157.627	141.031	160.316	117.289	90.205	112.615	120.93	109.226	115.783	116.932	128.154	107.526	105.817	149.606	557.764	56.476	849.772	847.13	1159.48	138.19	214.482	119.895	123.682	131.995	133.313	98.407	120.7	68.768	95.103	204.344	157.004	134.649	149.132	291.595	167.001	167.916	143.667	97.632	142.437	266.849	248.194	216.117	113.076	132.332	149.168	200.38	145.675	152.229	101.872	181.735	566.432	52.015	946.948	1269.7	874.399	90.237	255.886	120.325	147.01	149.278	141.049	127.139	169.874	130.803	144.827	178.061	107.635	143.386	122.06	165.844	166.676	182.056	152.445	145.648	87.507	120.954	149.496	148.242	132.907	176.363	301.104	290.478	187.318	143.202	142.902	579.908	175.25	457.198	87.117	316.141	135.709	240.922	146.116	157.673	130.508	854.522	170.324	396.936
D37_02875	STMMW_26611	nadB	CDS	5.404	4.469	4.815	3.736	5.238	4.041	5.095	3.729	2.364	4.425	6.694	5.221	30.691	47.524	50.758	41.234	5.727	5.874	7.753	0.464	7.755	6.561	10.95	5.615	6.377	29.051	49.346	40.597	50.986	21.296	7.441	5.188	3.553	3.216	5.338	3.576	5.399	4.704	5.256	7.576	4.036	4.456	3.661	5.22	4.685	4.934	5.058	23.028	51.002	35.496	57.557	53.608	3.888	3.127	24.851	4.032	8.549	7.605	6.197	2.432	4.895	20.659	65.578	58.363	42.136	39.924	25.541	80.318	5.604	5.539	3.425	6.648	3.618	4.088	5.012	6.272	5.141	5.932	2.92	7.102	5.053	3.687	3.657	59.199	40.434	48.009	65.492	5.807	5.021	18.219	1.488	5.498	2.788	8.307	49.824	64.415	53.62	54.322	46.759	27.64	11.173	16.667
D37_02876	STMMW_26621	yfiC	CDS	19.934	10.738	41.6	33.518	37.496	12.926	45.288	33.624	15.104	20.404	19.267	23.537	27.805	48.542	57.913	42.514	26.381	33.889	18.851	0.55	29.872	36.335	43.237	27.851	33.836	38.664	57.412	60.127	66.288	12.606	31.549	3.558	19.864	15.08	29.879	26.094	30.622	34.31	5.932	14.63	42.695	23.6	16.24	27.879	18.253	16.769	15.66	19.827	48.005	48.453	61.609	40.578	18.861	14.685	45.062	5.911	32.014	37.365	15.333	24.418	24.5	26.094	69.014	56.6	54.488	49.367	10.806	17.914	23.587	4.299	42.318	42.353	37.688	38.918	36.179	44.479	25.019	28.419	29.433	38.668	24.13	20.852	13.868	38.987	52.565	44.777	50.904	36.485	44.042	26.312	2.231	40.016	31.322	53.916	55.308	50.892	60.667	55.27	50.709	12.227	46.738	7.162
D37_02877	STMMW_26631	srmB	CDS	86.991	14.387	50.175	47.412	49.856	27.578	88.269	121.612	27.194	25.336	24.174	25.23	32.663	67.771	66.23	55.02	59.213	59.634	21.523	3.909	52.855	58.156	55.065	73.349	40.117	54.758	79.925	82.341	83.134	14.353	58.353	9.291	80.236	17.478	84.16	46.042	41.111	58.821	36.826	32.799	107.825	107.135	26.449	24.84	21.482	19.449	19.984	29.015	79.117	54.165	73.07	43.572	49.306	16.816	47.296	7.641	42.378	46.372	35.945	84.003	28.525	48.547	82.462	77.212	77.762	64.7	14.283	25.982	40.47	7.614	118.555	58.241	72.225	48.679	49.922	51.277	45.796	33.224	152.872	66.983	29.837	28.338	31.892	40.692	57.632	63.316	62.606	54.256	59.53	26.942	9.002	50.291	143.203	57.394	74.456	79.895	76.081	74.475	65.539	20.277	51.97	19.253
D37_02878	STMMW_26641	yfiE	CDS	8.802	12.386	17.676	15.628	19.292	16.396	17.866	9.751	8.122	15.444	18.994	17.417	8.182	10.967	10.694	9.673	9.022	12.656	10.02	3.608	13.985	16.134	44.43	7.756	25.738	9.36	11.913	11.205	11.628	18.347	10.155	27.866	5.43	9.296	31.209	27.846	32.797	47.504	25.317	39.654	13.82	11.316	10.412	16.137	16.415	14.02	19.202	6.239	10.669	12.361	18.371	11.502	8.867	12.807	15.105	7.912	26.443	34.825	18.161	6.619	18.873	7.114	17.383	13.567	10.942	13.245	11.186	67.919	10.239	27.812	23.82	27.685	17.512	13.735	19.237	16.159	39.36	37.439	12.726	21.999	16.923	18.524	17.512	18.466	12.213	8.889	16.502	25.73	30.621	25.989	13.048	13.928	13.162	103.221	17.114	10.659	14.504	15.225	13.474	71.805	36.135	89.823
D37_02879	STMMW_26651	yfiK	CDS	1.203	4.568	10.917	14.023	13.226	3.549	6.055	4.375	2.693	2.758	4.891	2.522	6.614	8.393	8.323	12.029	6.156	5.896	10.225	0.888	4.93	4.445	3.435	5.276	3.632	5.43	5.712	6.861	6.623	6.706	8.882	6.313	1.163	2.741	20.09	11.216	12.158	5.41	3.818	9.181	6.205	7.782	4.677	3.705	4.064	4.127	4.96	5.305	8.446	4.054	16.871	13.623	5.155	3.803	11.082	7.965	5.552	6.905	5.346	3.293	3.96	3.824	4.661	5.902	4.187	4.99	7.318	16.44	6.556	17.188	3.151	7.756	10.512	8.038	11.175	12.013	6.28	5.263	4.03	8.062	7.173	5.452	2.089	15.545	7.697	6.507	8.915	6.106	11.678	18.764	1.68	7.227	2.938	6.711	8.557	7.466	7.205	10.116	3.105	34.784	18.101	43.713
D37_02880	STMMW_26661	yfiD	CDS	14.366	989.838	3402.93	4433.39	2974.82	693.64	21.834	7.881	896.713	1704.91	1227.74	1156.81	61.842	24.275	22.091	16.53	10.955	23.537	41.327	4.228	28.407	17.899	191.436	22.218	36.793	13.623	12.447	9.046	9.824	20.056	38.533	9.195	5.599	1490.51	6393.87	9112.88	7762.45	4440.87	579.631	403.779	13.82	7.495	743.839	839.628	998.055	1126.71	399.424	19.938	50.872	35.179	44.133	47.819	23.36	8.064	47.105	7.685	72.379	15.309	18.554	16.483	18.193	9.419	13.977	14.727	8.905	7.641	25.702	54.974	35.605	8.11	24.812	3433.74	5500.74	3025.89	3495.86	3297.03	701.675	184.448	15.17	957.386	516.218	602.801	642.859	37.869	44.618	30.799	38.677	217.607	51.025	70.968	5.573	200.842	93.401	46.672	19.788	14.819	13.717	10.512	13.583	602.679	102.656	10.256
D37_02881	STMMW_26671	ung	CDS	63.551	68.907	96.268	97.355	105.11	94.184	119.348	59.426	49.701	81.586	83.816	77.058	63.317	60.395	64.306	64.922	48.35	87.027	88.249	8.908	79.157	82.355	100.685	82.901	202.141	70.597	69.643	69.019	83.598	71.344	71.903	44.219	44.192	59.512	147.614	122.726	140.033	78.927	90.771	108.661	94.455	44.173	53.388	91.56	85.016	76.666	70.443	48.412	68.62	52.975	92.253	70.907	43.215	62.953	77.18	11.808	69.23	51.732	47.68	49.859	133.208	52.206	97.647	76.557	61.251	60.066	59.904	96.11	53.859	42.408	51.399	147.505	119.137	65.863	82.077	102.824	114.374	109.626	44.073	84.468	86.593	86.733	90.183	102.214	76.836	68.562	94.117	80.389	83.199	111.93	23.143	62.507	55.318	243.297	91.895	68.806	81.981	86.517	56.315	105.989	140.97	76.305
D37_02882	STMMW_26681	yfiF	CDS	135.73	12.551	23.93	22.896	29.795	19.529	54.661	103.349	19.072	20.533	23.856	28.979	24.871	44.725	49.505	38.439	46.561	31.609	23.034	6.368	39.758	55.304	40.08	53.239	16.46	35.802	50.028	49.766	59.322	17.154	34.17	2.529	135.489	11.683	39.705	27.194	34.879	39.227	12.111	24.848	83.877	76.573	24.499	27.75	25.536	20.572	16.129	17.211	50.399	50.142	44.998	29.8	27.177	17.07	30.848	8.715	29.963	29.57	17.563	59.687	16.892	30.466	56.769	53.986	50.994	44.993	23.124	43.893	19.613	3.057	113.847	35.792	50.316	16.637	16.88	18.614	22.268	32.461	79.33	36.537	35.214	37.476	32.932	28.719	43.601	45.911	50.5	23.606	21.875	26.892	24.054	37.662	88.364	19.959	47.088	73.62	50.745	47.994	47.233	12.005	32.47	3.395
D37_02883	STMMW_26691	trxC	CDS	140.443	100.413	138.883	109.707	93.876	36.199	140.285	172.562	82.377	77.773	73.033	85.742	112.491	110.971	110.307	115.726	150.245	178.643	115.851	64.337	114.243	100.032	174.066	156.969	199.488	119.539	170.697	162.48	150.957	178.233	145.585	2562.22	107.972	218.383	646.272	317.82	290.451	251.454	55.053	34.275	118.652	115.445	75.583	80.109	51.212	52.576	65.579	58.604	88.294	86.084	101.367	94.776	105.169	197.423	67.945	62.781	79.778	53.978	109.764	132.441	155.57	106.482	103.594	117.509	120.167	111.342	125.861	200.71	101.246	1839.28	153.443	494.987	1367.13	80.719	98.089	95.468	32.565	20.466	131.646	158.687	71.967	80.914	83.339	124.15	86.206	82.821	94.992	96.379	231.513	85.901	130.395	232.19	152.575	153.461	153.049	102.587	122.959	123.673	113.319	2656.48	208.833	2984.41
D37_02884	STMMW_26701	yfiP	CDS	25.133	19.131	61.475	47.006	63.74	25.389	46.886	53.102	14.848	15.308	18.533	15.553	24.058	38.38	47.19	38.083	22.124	39.271	24.227	2.044	38.87	33.121	46.263	48.689	17.128	30.827	49.129	49.034	55.575	13.48	29.876	21.006	19.805	26.937	66.302	50.359	52.487	79.783	14.504	38.754	41.033	31.102	19.045	19.905	28.394	19.954	20.619	21.903	50.079	39.089	59.483	46.689	21.712	20.967	66.156	4.145	32.865	28.283	37.602	31.71	13.879	24.259	49.804	44.352	42.579	47.664	10.899	53.335	25.295	18.378	48.386	90.489	78.962	41.641	42.73	45.761	90.379	38.876	67.418	53.644	24.773	29.502	23.445	84.652	53.167	54.655	48.322	73.675	72.871	68.046	12.329	21.215	65.35	30.663	59.183	53.958	46.913	42.738	31.785	56.029	101.01	61.333
D37_02885	STMMW_26711	yfiQ	CDS	17.755	24.984	60.308	54.225	63.754	52.541	58.873	21.55	38.731	55.631	61.299	59.784	14.086	18.339	19.188	19.97	40.259	25.684	23.855	7.387	60.459	51.804	28.688	32.572	13.891	17.08	19.855	21.308	24.009	12.387	31.401	4.729	10.357	25.498	82.274	72.172	67.162	58.333	40.578	65.143	51.228	17.805	42.781	54.942	56.908	49.608	44.985	12.724	23.89	17.917	23.766	19.231	34.478	42.7	31.708	11.356	21.616	22.764	26.302	18.385	16.987	16.403	27.509	23.377	20.611	23.021	18.248	30.424	21.82	6.271	19.295	69.85	42.738	30.98	39.469	38.139	65.174	72.099	14.73	53.167	52.568	54.538	52.384	23.382	27.334	25.098	25.718	77.072	23.607	42.706	35.202	18.284	18.904	7.291	18.195	36.05	24.743	25.109	20.14	26.708	46.775	14.294
D37_02886	STMMW_26721	pssA	CDS	82.775	39.471	105.69	87.901	109.105	53.587	101.852	115.043	68.212	63.554	66.626	73.97	60.685	109.584	106.528	106.864	88.491	65.969	48.617	5.324	146.237	172.586	103.956	83.009	46.705	94.167	135.178	139.573	155.75	29.783	80.998	8.279	68.831	48.481	105.797	82.39	82.48	132.778	38.863	55.182	116.978	87.978	61.13	67.297	72.341	61.559	46.519	52.761	115.739	91.856	96.02	72.525	64.693	34.729	151.291	9.415	87.895	103.763	91.099	68.479	33.386	73.766	150.369	133.123	127.445	128.839	42.739	80.985	70.336	8.926	140.775	121.815	81.704	68.637	77.415	75.342	93.452	51.853	151.414	118.73	69.291	74.555	70.721	88.588	107.162	93.247	106.092	117.554	99.29	95.726	30.493	67.53	125.455	70.571	130.608	161.272	142.29	137.674	117.461	30.515	128.445	22.853
D37_02887	STMMW_26731	yfiM	CDS	22.484	12.643	40.917	32.559	37.959	14.951	23.573	27.086	14.006	25.741	28.353	27.133	15.706	42.309	24.419	36.944	26.119	20.062	10.573	0.626	18.247	25.845	34.906	23.639	5.831	18.977	38.673	32.164	47.513	5.99	17.63	0.279	19.909	11.963	38.485	21.576	29.181	63.621	11.952	12.496	26.36	25.397	18.39	19.424	15.088	11.983	11.335	14.791	28.614	23.912	21.688	15.215	14.893	7.832	49.24	6.93	20.352	28.169	17.786	13.1	4.016	13.049	30.136	33.123	31.872	37.545	8.042	10.311	15.151	0.363	22.26	21.285	22.415	38.993	29.776	32.221	10.765	11.142	19.046	20.657	25.311	17.811	24.955	10.74	30.432	38.113	35.054	25.763	12.01	24.007	3.641	23.607	13.964	7.105	15.133	45.164	26.153	25.408	30.788	3.315	26.767	1.28
D37_02888	STMMW_26741	kgtP	CDS	5.975	6.293	10.932	9.313	9.307	6.983	12.173	5.23	6.035	11.032	13.988	13.992	7.435	11.652	12.654	11.979	8.641	9.414	21.478	1.96	11.659	10.781	15.201	5.361	37.98	11.323	13.195	17.643	15.609	22.335	9.025	7.023	4.129	8.076	9.879	9.32	8.856	8.307	6.983	12.438	8.152	8.672	9.309	11.155	10.346	11.182	7.217	6.49	13.224	11.901	14.286	14.955	6.937	14.27	21.314	10.594	11.647	12.972	5.955	4.347	29.037	9.498	17.279	16.288	12.816	15.447	13.584	46.348	8.096	4.152	12.603	9.312	7.121	7.539	11.055	11.569	9.77	5.81	4.55	13.708	12.597	9.85	8.332	20.981	14.401	13.893	11.631	17.992	20.956	29.913	4.678	8.812	6.318	31.445	18.06	13.112	14.423	14.277	12.519	10.825	29.898	11.542
D37_02889	STMMW_26751	STMMW_26751	CDS	2.792	7.069	5.508	7.445	7.933	6.211	4.786	3.65	8.816	24.386	23.474	24.621	10.887	12.826	16.456	25.852	8.367	4.073	31.582	4.578	13.048	9.978	16.83	2.126	15.852	3.874	3.966	11.058	8.006	11.755	13.839	2.581	2.786	8.248	16.695	11.57	10.62	4.465	6.154	19.731	2.909	4.37	9.754	35.565	30.97	18.093	9.712	7.711	26.14	12.198	21.755	27.026	6.919	3.773	46.813	7.879	22.609	20.727	9.65	1.96	13.818	3.001	11.77	9.583	9.598	13.003	16.19	63.752	5.944	2.319	3.192	7.562	1.355	6.378	10.75	9.795	9.598	6.032	4.33	22.016	28.261	20.624	21.995	41.457	14.888	13.731	24.268	24.407	8.433	86.619	29.123	3.261	3.428	10.457	12.61	19.611	14.565	11.88	9.436	22.615	53.489	16.819
D37_02890	STMMW_26761	clpB	CDS	135.738	428.29	144.21	154.701	138.001	494.585	479.494	127.676	574.337	299.887	252.489	297.092	808.499	228.292	198.431	204.754	346.067	706.363	1089.88	908.06	747.596	758.157	320.742	380.574	595.482	473.616	139.565	109.661	154.078	783.116	365.795	1515.47	168.166	380.937	409.469	315.457	257.122	270.376	412.605	300.721	349.133	239.779	500.066	256.255	252.461	250.482	700.785	648.265	147.8	101.412	196.394	622.99	363.999	696.469	140.459	265.793	501.638	743.374	906.789	259.527	511.253	411.58	211.98	184.5	128.379	258.954	498.159	192.201	469.004	708.137	96.448	288.54	226.557	56.25	66.29	72.924	267.489	171.378	101.208	129.104	223.843	207.84	212.167	200.578	117.679	120.409	170.498	107.328	458.718	229.063	70.759	254.31	256.484	308.531	172.387	190.889	216.38	208.895	178.267	722.502	226.16	277.467
D37_02891	STMMW_26771	yfiH	CDS	88.118	77.43	82.547	68.082	93.891	69.334	133.368	137.975	65.198	96.844	88.065	96.222	101.564	217.982	225.864	209.979	88.746	90.322	128.503	11.565	413.928	498.111	478.124	107.547	100.546	77.869	121.323	127.899	131.086	54.457	108.354	29.87	91.258	85.929	102.027	86.132	82.853	85.436	71.762	82.556	152.64	95.325	77.156	134.089	124.214	115.362	64.336	88.286	175.05	203.812	140.887	116.841	72.259	58.753	376.879	18.756	261.647	423.19	254.065	74.261	77.191	67.506	125.586	121.239	128.553	111.025	70.49	136.912	82.407	33.072	100.877	74.307	81.06	62.084	71.17	70.529	73.245	58.713	89.967	100.892	101.151	99.422	101.367	158.572	229.427	204.338	209.062	101.954	77.675	204.61	42.131	268.915	85.239	103.775	91.567	180.36	117.558	123.781	103.229	128.436	138.267	110.793
D37_02892	STMMW_26781	rluD	CDS	85.651	42.716	81.794	54.015	80.199	47.937	120.825	106.655	66.283	102.254	115.708	119.52	220.354	273.884	306.888	251.337	83.872	80.396	228.152	10.876	831.18	763.538	763.968	78.668	109.523	95.917	142.015	158.944	167.901	47.166	90.944	92.153	81.345	42.054	97.002	73.682	98.729	60.508	43.135	67.104	144.156	76.396	81.522	165.441	170.865	139.015	73.991	149.358	248.074	262.646	271.138	201.628	67.477	54.449	423.575	13.407	401.615	566.971	262.846	69.986	112.474	76.18	130.728	118.634	115.861	104.28	67.206	91.909	74.875	69.3	89.031	79.258	91.672	64.022	62.78	77.299	60.509	99.888	88.871	101.814	135.667	144.778	134.687	299.487	331.017	279.06	356.672	85.317	77.466	318.115	31.27	715.46	79.62	124.029	124.43	259.382	136.276	130.044	103.744	112.13	108.094	216.529
D37_02893	STMMW_26791	yfiO	CDS	114.236	55.872	222.369	199.463	194.097	70.891	196.87	118.298	62.728	75.024	72.953	87.546	102.7	210.266	177.498	185.785	95.845	134.046	63.184	6.993	204.351	248.047	213.448	122.963	99.505	119.491	237.698	244.304	210.571	43.161	97.448	18.525	110.446	61.674	119.16	118.318	106.865	195	35.741	76.805	163.589	107.6	70.249	104.3	78.309	86.476	81.229	76.08	172.281	181.428	141.702	158.306	93.132	102.681	244.643	6.781	178.116	206.849	140.268	95.149	103.013	102.986	188.627	209.856	230.182	180.073	42.635	57.402	90.265	15.128	216.431	181.922	173.364	126.976	126.344	118.938	125.839	98.768	157.466	129.734	66.674	89.781	82.653	137.79	177.406	170.625	157.051	120.888	275.793	107.042	19.779	105.943	153.822	176.676	202.864	185.062	207.447	209.854	234.639	77.32	193.762	32.441
D37_02894	STMMW_ncRNA_179	STnc3160	ncRNA	55.959	202.203	21.469	26.649	27.825	278.451	88.349	39.905	315.272	22.912	28.09	34.917	80.925	20.085	21.512	33.881	241.897	96.601	78.361	611.08	38.561	34.041	13.316	66.055	79.434	73.911	34.068	28.322	33.432	193.636	102.822	28.853	66.587	205.802	11.539	20.293	17.739	51.736	77.707	16.478	92.941	64.879	102.228	31.919	35.813	18.666	42.731	50.482	18.192	21.83	22.711	47.399	304.562	245.755	29.631	525.933	18.41	14.277	13.816	88.376	165.58	208.935	36.393	33.897	28.557	45.007	498.036	33.196	121.124	25.828	29.084	36.67	13.584	52.936	57.306	59.359	18.036	11.335	9.765	22.473	43.773	39.929	26.992	18.263	39.077	22.935	25.601	71.014	17.104	8.487	27.739	42.025	14.464	12.648	19.183	23.227	31.458	35.018	22.927	11.332	30.323	1.139
D37_02895	STMMW_26801	yfiA	CDS	206.129	7271.37	4022.19	4643.82	2688.13	25181.8	1483.1	33.475	2196.53	5718.17	5964.16	3998.26	246.155	153.122	151.822	134.015	403.89	742.689	381	1706.9	3588.67	2205.68	3065.06	205.629	1599.23	216.641	127.461	115.36	119.898	906.905	392.194	5515.06	57.804	6461.71	10767.5	14423.6	11413.5	5520.56	38986	29971.9	652.095	52.139	2541.91	2771.14	3733.86	4544.28	8543.4	231.038	155.296	162.909	252.395	413.339	551.486	6641.75	145.326	856.256	1481.15	627.318	3949.31	142.779	3552.18	161.049	161.359	150.516	106.717	106.479	1177.13	3058.87	639.091	3048.77	543.19	11711.8	2522	1746.36	3537.34	3826.61	29246.1	14211.5	66.988	3177.46	2544.25	3864.58	4287.35	551.217	237.925	157.507	246.116	18944.6	2544.06	893.062	7672.5	594.767	118.539	1164.78	365.53	148.442	192.872	226.075	132.702	7484.77	5546.58	7124.88
D37_02896	STMMW_ncRNA_180	STnc2090	ncRNA	51.599	8048.9	2666.33	4106.65	1931.48	19357.2	377.066	8.565	2022.56	2439.77	2009.07	1526.13	215.185	133.346	103.111	130.603	187.976	252.685	348.891	3240.27	1965.84	1403.98	616.025	66.464	395.729	131.604	84.086	69.77	55.871	752.899	177.228	2744.61	31.041	7994.24	2856.23	5085.26	2685.3	5032.05	20282.5	15827.1	184.089	20.191	1042.46	1047.38	1177.87	1216.34	4937.02	139.466	81.214	72.466	101.386	424.746	380.718	1743.28	97.158	1318.01	782.556	483.723	1365.37	57.137	1033.38	108.205	95.524	102.659	64.947	98.998	1729.48	3333.06	417.452	1328.72	193.506	3250.94	729.839	1301.91	2562.82	2384.61	9777.13	2916.03	26.081	1437	979.983	1140.6	1215.28	265.228	100.642	68.914	152.934	4904.31	894.281	496.142	12037.1	599.302	35.957	264.213	151.443	70.047	110.906	149.312	112.352	2925.91	1418.13	2225.05
D37_02897	STMMW_ncRNA_181	sRNA3	ncRNA	579.26	650.27	456.97	310.823	366.183	751.038	599.746	306.876	506.174	325.474	479.282	507.205	853.363	703.428	911.002	782.283	399.259	590.723	824.644	127.609	544.455	600.261	787.907	391.902	1298.65	897.074	617.226	771.758	843.707	1999.12	519.1	880.832	407.451	726.46	401.158	262.874	332.914	437.281	523.67	616.706	655.171	308.194	424.992	455.984	562.285	563.068	711.214	1436.42	572.434	828.198	801.943	837.499	457.665	720.521	956.558	118.597	1545.11	1443.52	911.248	402.215	954.035	770.499	1008.88	683.813	722.403	850.206	966.945	4123.27	485.032	688.757	476.679	684.632	315.569	474.935	531.034	558.524	538.906	407.99	194.339	496.523	536.277	590.031	516.774	1093.2	713.705	808.382	648.057	572.025	312.718	961.899	191.486	528.909	172.054	1029.38	814.425	365.829	697.527	852.769	549.126	1722.98	778.686	2095.84
D37_02898	STMMW_26811	pheA	CDS	10.417	6.825	17.549	16.084	16.98	11.554	25.82	30.105	15.582	25.042	26.42	26.274	25.336	49.039	45.244	40.537	16.98	23.301	15.235	1.573	67.807	75.335	143.334	14.864	51.436	53.894	96.743	101.149	99.314	30.965	21.882	26.943	8.671	7.603	23.063	23.517	21.451	16.001	8.846	12.141	20.283	19.006	18.219	28.25	25.918	27.589	22.328	17.512	41.495	49.621	43.613	40.018	16.678	14.854	48.288	4.669	120.122	131.024	72.523	14.495	28.611	37.826	92.804	94.596	93.657	77.819	16.033	37.559	18.806	20.269	29.008	22.084	15.172	12.448	15.586	17.581	27.331	14.807	34.315	32.866	24.42	26.878	32.969	42.362	45.526	44.343	46.655	35.368	45.07	34.306	7.846	49.044	27.137	135.107	109.672	85.637	94.387	91.766	77.383	29.682	40.787	68.158
D37_02899	STMMW_26821	STMMW_26821	CDS	4.513	6.649	8.904	10.138	8.357	4.263	7.076	4.161	8.175	11.723	16.521	17.012	17.022	28.552	31.944	29.728	8.61	5.721	39.762	3.7	27.861	28.754	32.437	4.48	17.35	9.641	17.195	17.135	16.199	9.015	12.927	5.876	2.473	6.502	10.685	5.514	5.581	10.219	5.557	9.568	4.561	4.709	10.794	15.977	15.536	11.746	7.367	15.161	23.676	37.152	26.374	22.912	5.445	4.258	45.607	10.798	26.843	28.013	17.52	2.376	10.699	7.689	14.322	14.846	18.056	15.938	18.458	38.393	7.289	9.308	5.678	8.076	5.78	7.799	8.261	8.914	7.674	4.917	3.367	18.611	17.013	11.522	11.484	33.481	35.564	34.441	31.396	15.305	10.677	63.844	29.4	18.698	4.525	13.024	16.436	26.294	16.88	14.023	16.64	41.125	29.706	26.452
D37_02900	STMMW_ncRNA_182	STnc3790	ncRNA	16.974	46.561	44.655	22.634	28.938	47.697	21.439	20.174	8.122	15.444	19.171	33.893	20.962	19.496	26.101	36.272	14.349	11.556	35.421	17.009	6.103	12.907	0	7.756	56.952	19.929	15.501	20.917	22.716	84.613	27.563	103.817	5.212	41.959	28.001	17.587	58.42	25.448	64.353	43.986	13.267	7.872	14.486	19.364	20.278	29.119	54.727	16.636	13.244	26.487	11.022	37.793	13.198	33.259	26.964	23.096	18.329	20.354	2.794	8.936	91.32	9.124	28.93	27.419	27.355	17.931	46.321	68.235	22.486	85.396	10.587	25.213	28.844	36.356	47.281	62.326	34.649	13.753	5.266	12.394	28.117	25.648	24.563	36.008	17.241	18.552	15.531	50.262	8.545	35.306	62.924	2.833	4.387	30.692	16.43	21.679	27.482	26.91	8.693	107.708	38.106	37.311
D37_02901	STMMW_26831	tyrA	CDS	25.165	20.121	38.938	31.563	39.627	25.819	37.854	32.727	14.03	18.438	19.297	16.859	173.776	296.925	291.282	292.081	21.985	36.286	71.088	2.498	113.281	131.974	104.003	34.314	55.377	168.256	230.292	232.294	248.057	53.074	25.468	143.776	23.244	21.129	39.081	36.804	33.684	45.512	22.806	29.766	45.341	30.543	16.34	28.104	29.904	17.495	22.958	113.375	269.098	368.666	247.309	223.167	18.189	26.014	190.827	7.869	67.694	82.872	56.9	24.682	41.299	163.472	230.213	254.525	262.92	247.72	75.963	126.982	21.431	285.595	32.34	31.87	31.251	19.829	19.336	17.896	31.888	35.091	24.499	24.196	19.087	20.813	20.507	191.985	302.993	322.119	274.582	25.548	34.12	128.203	6.628	54.309	24.802	95.913	198.927	375.42	212.932	190.563	202.673	106.697	34.511	284.046
D37_02902	STMMW_26841	aroF	CDS	27.208	18.435	40.392	36.003	42.049	25.329	44.826	35.602	14.219	27.687	26.701	29.866	239.422	427.329	437.146	400.995	18.635	30.982	98.631	2.87	200.572	186.47	135.391	25.347	70.254	191.763	352.792	352.905	384.394	50.048	24.279	284.548	18.068	16.841	46.57	39.164	45.216	53.7	32.698	43.124	51.563	29.286	17.594	33.675	32.863	29.907	26.121	165.535	357.38	484.118	341.558	262.701	17.675	24.977	298.236	6.889	113.871	118.728	110.156	28.715	61.264	175.382	345.686	372.497	352.473	298.909	81.648	176.865	20.021	437.204	43.987	54.422	35.78	27.411	29.702	32.298	50.699	41.092	40.01	32.981	29.316	32.529	27.904	315.393	404.469	457.628	416.566	44.751	54.884	249.919	10.299	40.469	39.787	199.579	357.047	496.728	349.616	299.029	301.88	237.671	49.873	435.037
D37_02903	STMMW_26851	yfiR	CDS	17.443	22.256	100.292	85.977	79.977	39.345	18.7	27.696	6.044	16.739	14.468	17.755	18.733	30.639	30.017	30.576	10.462	24.452	19.128	45.863	28.588	17.72	37.745	23.724	20.575	11.716	20.534	19.755	20.634	13.652	18.867	9.595	28.906	28.025	40.211	48.542	50.875	160.83	56.77	70.787	33.95	29.932	10.827	21.454	18.419	16.13	28.096	22.074	33.812	34.449	28.273	28.969	13.469	10.69	42.97	33.437	35.384	25.095	15.948	30.274	16.892	11.819	26.734	28.85	43.747	39.28	12.627	57.862	17.06	10.812	53.673	89.587	31.857	69.175	69.33	76.857	123.86	76.847	50.033	22.657	20.09	14.826	16.762	44.43	33.324	32.506	30.861	73.325	48.602	42.304	34.786	18.217	44.855	37.066	27.847	20.206	22.615	22.923	30.4	33.779	44.338	30.953
D37_02904	STMMW_26861	yfiN	CDS	14.018	10.34	53.831	41.511	51.918	19.532	12.087	17.845	5.712	8.064	9.028	12.405	10.606	13.472	13.561	13.888	6.691	12.422	9.676	2.541	20.273	12.844	34.238	15.96	9.149	8.986	13.806	16.381	16.744	8.174	11.406	2.225	17.65	14.238	33.217	28.627	35.412	88.371	17.144	38.931	18.573	16.531	7.688	12.688	10.32	10.632	7.165	9.336	15.457	24.405	20.819	15.039	7.195	8.63	21.393	5.701	17.222	13.726	8.667	14.759	7.18	7.746	17.817	17.842	20.163	16.897	7.501	16.969	12.875	2.238	26.282	50.652	27.209	51.14	52.448	48.493	57.353	64.203	25.068	17.015	14.68	14.179	13.831	16.589	25.814	25.782	19.796	24.331	22.983	16.898	5.213	15.052	19.336	15.082	14.906	15.513	16.365	15.398	11.854	9.713	26.191	6.366
D37_02905	STMMW_26871	rpl19	CDS	2709.36	197.992	578.242	395.124	611.971	290.61	2395.59	3542.02	359.436	347.831	306.897	338.445	979.723	1708.01	1619.12	1706.78	1445.86	1039.95	258.848	201.617	1253.84	1185.17	1291.81	1888.88	897.426	1463.99	2706.58	2627.33	2294.15	121.984	1221.03	367.485	2023.05	120.314	403.57	383.196	750.787	811.897	204.005	134.871	2806.95	2653.1	444.785	369.343	314.033	345.508	236.357	528.433	1391.01	1566.98	1104.03	823.89	1035.96	754.603	608.402	38.899	1666.27	1387.3	973.385	1786.41	726.819	1179.37	1553.32	1908.13	2298.64	1495.98	90.755	47.283	667.996	156.605	1927.58	416.804	1781.86	322.034	156.596	141.488	350.187	813.128	3344.34	706.643	547.064	494.11	532.904	572.48	1397.6	1363.41	1105.45	498.806	1532.69	173.898	17.109	525.659	3833.55	1474.13	1687.14	2312.71	1859.1	1693.14	2374.64	45.438	472.078	54.799
D37_02906	STMMW_26881	trmD	CDS	1542.63	104.055	331.063	146.674	360.784	91.411	1201.03	2105.89	158.269	133.328	156.328	173.493	402.081	738.241	778.692	741.624	954.39	749.965	72.049	2.341	616.322	595.642	614.278	1406.05	327.392	843.79	1006.16	1039.79	1094.6	18.211	838.881	26.171	1326.91	97.991	293.272	186.517	455.052	312.14	91.198	68.338	1660.42	1396.73	273.491	303.672	246.26	194.316	127.563	250.449	821.073	1006.99	695.901	395.389	611.191	421.728	331.126	7.435	522.482	711.826	392.907	1037.37	260.583	662.638	822.432	807.973	969.624	787.868	32.513	25.127	446.402	39.096	1142.84	178.436	953.878	155.922	89.359	80.748	116.026	512.381	1252.75	333.572	381.672	385.03	349.148	261.501	895.947	873.926	666.8	186.579	462.085	62.277	4.001	396.705	1349.39	869.746	594.915	1704.34	750.559	699.987	716.575	8.057	229.052	12.55
D37_02907	STMMW_26891	rimM	CDS	2538.94	169.539	555.65	265.48	598.923	170.094	1965.06	3798.94	303.231	182.927	197.737	265.852	637.832	1029.73	1056.34	1044.9	1630.57	1455.64	103.082	3.433	868.429	960.03	1082.61	2619.63	477.741	1331.11	1784.47	1803.29	1783.16	32.433	1405.88	25.067	2218.85	215.372	473.616	316.419	695.381	452.762	179.712	89.043	2756.47	2803.8	544.152	413.125	340.142	297.244	132.41	381.863	1005.97	1185.06	871.86	450.078	1102.51	698.063	441.215	10.634	600.075	827.404	487.805	2013.74	408.569	1183.77	1372.77	1385.81	1606.42	1273.07	63.245	29.001	847.462	38.423	1487.24	296.115	1522.96	213.071	121.11	110.973	166.171	689.217	2241.12	541.559	688.424	606.363	584.061	368.181	1051.37	1027.39	827.232	311.933	736.806	71.343	7.197	328.367	2421.54	907.916	1016.18	2526.37	1333.41	1252.03	1345.63	10.253	378.494	11.233
D37_02908	STMMW_26901	rps16	CDS	2093.96	182.856	1067.07	547.839	1079.73	149.053	2477.19	2765.15	353.243	459.609	425.708	475.56	1069.85	2367.27	2451.54	2386.48	1887.92	1239.86	219.136	12.459	1140.26	1315.81	2403.18	1737.34	825.38	1335.58	3686.71	3513.75	3251.98	43.796	1205.54	77.63	2279.46	216.853	734.287	612.362	1028.92	1157.44	169.717	158.384	2526.84	2995.58	700.097	664.436	498.223	550.609	388.024	630.572	2146.85	2375.09	1753.8	1541.96	1257.91	1001.08	1089.21	15.201	1558.29	1454.8	903.422	2365.23	1068.88	1228.3	2134.9	2645.36	3192.51	2628.17	77.213	91.631	842.029	103.24	2678.28	744.011	2772.05	392.946	234.983	226.737	395.214	936.2	4204.53	974.719	807.858	837.346	871.789	891.24	2193.45	2319	1810.45	706.319	2178.47	260.097	41.322	646.344	5572.14	2085.98	2504.33	3255.73	2491.11	2252.85	2700.84	31.234	661.157	43.497
D37_02909	STMMW_26911	ffh	CDS	83.813	55.519	109.835	94.903	102.648	64.458	103.216	92.095	42.979	52.899	71.904	77.299	48.783	80.786	83.002	75.501	77.147	69.724	47.223	4.3	126.074	123.53	128.705	85.562	71.286	73.026	98.826	106.296	122.318	30.625	71.894	30.046	65.945	54.325	116.799	78.831	87.027	106.128	46.644	61.434	108.062	64.589	55.938	75.176	70.826	64.317	57.655	35.228	80.709	89.264	76.174	57.547	53.688	43.512	94.202	6.877	88.722	92.121	62.003	57.461	44.654	57.992	100.196	102.387	98.012	83.166	28.783	38.461	57.755	28.516	67.247	70.97	96.433	57.057	62.257	61.32	64.47	79.267	65.388	72.344	81.717	80.19	77.849	50.791	96.128	87.09	84.457	66.69	54.048	46.336	12.45	59.589	72.779	109.735	83.309	122.958	95.591	88.051	80.228	40.318	78.146	49.462
D37_02910	STMMW_26921	corE	CDS	76.799	22.385	74.003	67.67	85.864	26.348	90.636	110.615	27.072	16.965	18.558	24.339	62.371	96.465	102.368	97.093	57.193	78.008	40.693	2.343	74.453	66.126	62.218	90.831	67	79.261	100.797	109.65	121.846	33.606	58.933	8.917	48.003	28.977	72.588	62.62	67.842	100.572	16.298	46.955	78.731	68.023	28.25	33.313	24.689	24.817	36.004	52.203	108.695	119.896	93.942	93.051	44.367	32.473	146.537	8.505	75.393	56.224	57.502	63.558	46.352	52.765	119.821	114.408	101.2	105.509	32.001	148.438	43.348	11.054	143.862	159.266	76.089	64.266	63.869	73.842	97.226	52.963	142.741	94.715	37.277	42.909	37.217	150.69	123.268	110.24	111.044	118.766	137.916	92.918	13.511	29.24	133.986	147.606	150.526	104.493	104.242	93.347	76.393	30.707	163.379	43.839
D37_02911	STMMW_26931	corB	CDS	67.072	18.188	69.076	48.199	67.221	16.768	57.857	79.562	22.791	15.734	18.639	19.683	38.545	73.567	88.43	87.809	41.539	63.505	21.672	1.933	41.956	53.122	50.993	66.654	22.794	45.972	74.545	87.543	92.436	26.339	42.523	6.866	76.639	22.898	46.267	24.402	37.665	87.479	14.451	14.995	58.423	62.453	24.247	23.096	25.076	21.03	18.407	54.469	93.536	116.876	69.235	50.733	33.51	33.438	80.424	5.533	41.257	45.458	33.877	51.132	15.753	48.266	79.034	75.884	90.328	71.215	32.965	33.288	37.971	8.52	56.848	34.992	45.583	36.432	34.462	35.188	20.972	24.498	49.696	34.703	32.511	30.457	30.192	44.491	99.407	100.731	96.95	40.95	52.646	29.284	4.756	22.928	39.417	18.429	46.636	74.385	68.084	63.423	56.993	8.558	55.763	7.557
D37_02912	STMMW_ncRNA_183	STnc4230	ncRNA	272.129	82.505	71.768	38.109	103.35	46.845	148.216	103.753	82.957	12.135	16.737	31.271	114.265	60.925	89.333	101.908	106.686	163.314	81.895	13.806	33.419	32.729	13.464	128.345	55.544	116.466	58.437	77.371	70.118	107.967	92.221	35.353	392.794	97.953	36.251	25.124	39.532	47.261	30.466	28.562	132.274	157.792	79.544	38.037	36.211	25.421	32.404	176.893	78.834	147.573	74.795	73.943	117.247	163.427	64.2	16.192	49.299	45.626	19.957	158.858	43.051	160.13	85.376	65.487	73.598	72.19	150.77	37.908	120.176	56.52	109.017	35.489	38.262	59.728	58.108	64.8	29.96	50.755	45.136	48.691	32.357	32.569	31.191	74.193	98.521	104.355	98.459	57.699	50.575	35.201	9.93	13.152	39.956	13.31	56.232	34.067	79.065	80.425	31.667	33.147	69.454	13.325
D37_02913	STMMW_26941	STMMW_26941	pseudogene	19.853	20.264	25.951	26.804	31.096	26.15	23.172	35.305	13.785	17.07	19.059	18.582	16.694	37.517	30.623	29.909	16.821	29.758	33.115	3.154	18.067	16.814	24.801	28.235	31.992	18.713	26.062	26.932	30.957	31.887	26.341	13.501	14.403	17.236	19.343	23.141	26.701	41.967	14.375	33.674	16.584	21.622	8.935	11.041	16.009	11.069	12.507	17.213	45.89	36.943	36.983	19.891	11.396	5.885	53.678	6.866	15.45	16.24	21.047	13.717	12.496	12.605	26.045	26.833	27.835	28.956	17.454	30.8	15.533	6.391	18.573	16.783	16.265	30.456	30.557	26.972	28.794	16.286	18.534	28.539	13.976	16.874	13.287	19.498	41.402	42.718	33.209	44.405	24.898	26.712	4.429	20.873	16.164	32.019	22.969	31.662	23.102	23.667	21.046	18.544	39.247	13.455
D37_02914	STMMW_26951	grpE	CDS	269.982	121.356	547.33	582.68	458.125	315.256	936.319	474.147	190.983	373.957	387.913	454.849	339.654	376.066	369.044	393.718	232.087	1504.81	226.173	32.868	296.871	266.665	442.181	932.112	1712.06	328.311	430.15	301.278	394.729	228.619	362.115	90.997	184.552	124.806	1579.49	1401.59	1136.63	567.743	214.421	481.066	656.752	509.983	218.588	394.414	344.46	297.676	282.552	99.513	328.861	190.924	555.32	449.997	256.564	1521.48	209.112	29.744	277.443	302.649	213.805	413.651	1608.99	220.897	481.331	505.623	291.139	240.791	104.074	90.2	365.464	69.993	1566.28	1405.38	1316.16	459.681	649.784	750.343	692.429	959.919	1191.99	569.997	282.681	287.151	253.527	501.424	206.764	186.579	366.606	418.853	3742.13	391.105	108.08	1050.08	2057.51	1746.6	629.746	423.395	631.824	486.717	527.314	747.842	896.29	373.007
D37_02915	STMMW_26971	ppnK	CDS	13.84	15.28	33.022	29.796	26.749	19.67	27.178	16.353	11.988	22.666	23.264	26.509	17.509	27.032	24.869	26.204	15.916	20.565	27.757	1.649	44.867	44.713	39.977	19.412	17.382	22.723	24.983	24.476	29.766	23.972	19.928	9.991	8.784	16.067	28.67	33.613	28.071	36.768	28.22	32.072	20.093	11.922	14.291	20.653	23.728	21.257	20.276	11.356	23.354	23.052	26.804	27.059	13.02	12.134	39.623	4.306	27.905	24.498	40.766	10.505	15.272	13.012	28.842	28.513	22.407	24.062	21.962	76.9	16.171	11.498	21.077	30.371	22.853	22.231	24.561	27.062	42.635	26.599	20.331	32.36	22.658	20.425	19.794	33.205	27.951	22.557	26.836	47.583	29.895	62.257	7.367	20.787	19.091	35.541	34.754	36.994	29.571	27.553	22.103	56.607	53.255	32.897
D37_02916	STMMW_26981	recN	CDS	37.789	13.657	25.189	22.325	30.797	20.986	47.13	43.517	15.686	27.042	34.028	35.305	18.072	22.215	26.894	26.626	35.084	40.675	18.256	3.245	55.95	41.413	94.294	51.917	83.229	24.813	23.783	26.632	30.826	97.236	53.811	425.506	21.581	14.87	37.907	28.888	34.688	24.346	13.575	23.097	40.262	23.934	20.878	24.759	30.851	28.909	30.025	11.943	20.52	20.798	21.637	17.796	23.897	16.251	22.578	5.288	58.672	27.848	41.759	25.628	30.33	12.146	21.713	18.869	14.813	17.434	48.457	206.519	39.792	261.16	38.139	38.015	31.239	24.008	23.219	21	35.057	31.031	34.575	30.034	27.914	30.607	34.115	29.874	30.732	29.092	31.715	30.026	37.902	27.749	18.457	55.608	37.171	109.615	33.301	32.675	32.864	28.952	26.44	180.199	62.557	691.261
D37_02917	STMMW_26991	smpA	CDS	289.165	119.255	358.132	280.425	377.731	205.333	314.069	298.151	107.091	130.525	129.599	163.092	197.217	233.457	242.049	213.996	185.567	294.373	162.711	18.644	307.157	245.297	271.656	324.888	295.615	223.255	234.727	257.164	278.565	163.388	205.084	202.709	147.897	152.829	525.018	374.304	493.179	252.982	199.985	401.643	266.121	212.693	130.398	111.388	124.334	124.55	107.376	114.766	327.195	304.722	421.878	208.305	148.365	199.685	358.924	20.25	190.204	223.813	155.772	195.717	138.596	156.867	362.805	314.301	225.941	169.682	116.805	364.196	156.53	190.835	696.408	586.681	424.816	208.86	252.59	227.06	738.333	492.918	609.88	556.084	143.075	177.167	145.518	379.632	353.789	262.683	354.785	610.276	667.649	428.631	63.779	169.844	606.162	407.903	397.259	344.366	323.931	299.553	189.245	347.804	691.596	687.892
D37_02918	STMMW_27001	rnfH	CDS	37.915	111.002	110.296	69.586	100.065	76.063	132.812	68.634	70.018	101.503	96.351	112.104	51.324	71.603	55.498	57.961	61.861	93.604	61.622	12.753	109.181	96.639	123.532	75.296	66.617	79.378	94.774	96.652	111.238	54.836	91.415	41.691	37.28	92.579	111.859	91.107	120.453	69.961	99.322	73.688	138.767	63.275	79.395	115.621	112.738	100.899	74.978	26.895	52.339	53.931	93.038	44.467	60.589	70.496	56.368	12.236	77.648	66.243	47.527	51.69	50.367	68.528	101.248	96.063	86.013	83.396	46.94	63.506	86.932	56.234	33.879	61.924	90.269	63.405	59.854	57.829	90.947	75.027	56.153	75.386	111.117	91.811	90.388	41.584	67.21	44.228	71.553	85.59	59.623	57.44	24.138	76.296	56.537	92.947	75.073	106.438	98.374	81.583	79.76	55.667	87.205	41.849
D37_02919	STMMW_27011	yfjG	CDS	92.741	126.157	277.248	172.112	255.923	135.727	226.791	119.242	114.765	225.784	289.015	251.581	99.274	145.252	168.172	143.728	126.126	153.603	103.939	16.256	187.171	179.827	205.967	125.844	187.857	145.175	159.545	188.242	204.97	107.31	131.497	147.699	58.683	123.179	312.924	254.194	249.948	126.961	202.063	272.43	159.247	101.74	133.67	244.727	299.277	318.187	163.093	66.104	183.458	159.188	224.008	125.415	95.869	121.426	163.937	19.473	186.339	129.668	85.115	91.56	101.601	99.156	242.009	193.924	169.685	146.952	69.981	267.68	108.629	126.661	155.849	273.049	204.662	186.396	189.945	188.264	307.513	263.751	214.36	299.795	238.45	298.192	301.163	173.92	180.191	176.612	199.608	258.068	229.705	158.677	58.147	93.567	189.583	453.159	246.227	222.351	202.979	178.327	149.105	239.125	312.293	356.8
D37_02920	STMMW_27021	smpB	CDS	246.591	75.914	219.001	217.405	213.815	105.849	171.686	229.31	97.99	113.674	87.984	114.469	104.157	162.341	165.157	166.342	146.852	225.835	62.239	14.286	96.025	125.867	107.04	179.451	232.651	144.176	234.282	216.686	186.192	92.098	136.057	34.116	174.018	98.207	184.789	236.494	189.544	317.972	40.9	150.884	135.279	184.424	86.32	112.257	107.057	92.441	144.912	92.879	191.943	154.647	163.454	153.601	115.915	98.302	144.45	13.283	103.614	74.172	92.41	164.809	177.535	119.612	192.458	220.33	201.906	186.803	65.716	153.487	113.23	30.413	297.544	235.363	207.306	336.276	362.557	394.433	193.691	169.421	214.435	188.989	108.666	116.824	111.033	144.085	139.884	136.835	164.6	250.68	332.114	98.453	51.808	206.303	228.39	205.385	227.054	169.996	218.109	198.589	216.784	51.776	300.956	51.285
D37_02921	STMMW_27031	bapA	CDS	1.048	1.288	1.046	1.141	1.292	1.299	0.941	1.279	1.375	1.332	1.337	1.551	2.38	1.672	1.891	1.881	2.191	1.791	4.6	17.762	2.859	2.269	2.71	1.436	1.775	1.231	1.272	1.943	1.877	1.933	1.65	0.955	0.664	0.956	2.013	1.839	1.949	1.131	1.467	1.777	0.983	1.878	2.521	2.088	1.553	1.227	1.214	2.244	2.943	2.216	3.062	2.492	1.957	1.199	3.574	21.262	2.388	1.296	1.322	1.324	2.065	1.406	2.617	1.579	1.967	2.355	3.44	3.562	1.118	1.07	0.692	1.328	1.427	1.378	1.3	1.331	1.287	1.768	0.921	2.001	2.062	1.863	1.891	3.331	3.296	3.153	3.325	2.081	1.277	6.192	64.158	2.277	0.875	1.562	1.946	3.046	2.096	2.314	1.648	6.014	2.13	2.231
D37_02922	STMMW_ncRNA_184	IsrL	ncRNA	3.28	16.74	28.314	29.523	30.406	16.849	21.639	17.543	14.478	36.261	24.08	21.49	14.39	23.84	20.805	18.399	22.403	12.561	10.942	1.345	22.995	21.886	30.44	8.993	12.857	17.526	23.214	29.232	28.219	16.608	17.03	7.348	3.966	13.571	29.675	31.35	36.094	22.129	8.459	28.687	16.584	11.979	11.908	42.097	35.266	28.134	37.57	12.165	11.517	16.123	13.179	28.934	12.014	16.954	16.934	4.091	23.907	15.345	11.54	9.929	14.294	13.601	25.157	25.705	25.373	25.869	9.841	21.632	11.348	6.642	5.754	29.662	30.456	15.544	14.209	15.055	38.455	34.881	17.457	26.135	16.979	24.161	21.952	28.301	21.552	14.116	14.35	18.731	27.6	13.112	7.635	15.396	12.876	8.102	32.591	19.322	28.544	26.171	25.701	26.653	22.281	20.728
D37_02923	STMMW_27041	STMMW_27041	CDS	0.502	0.857	1.188	0.516	0.641	0.317	0.896	0.751	0.67	0.657	1.813	0.601	0.939	1.167	0.636	0.836	0.971	1.405	1.983	1.295	2.759	2.06	0.859	1.375	1.165	1.253	1.145	1.43	0.777	1.092	0.926	0.321	0.277	0.925	1.862	0.935	0.981	0.722	1.353	1.063	1.235	1.178	1.3	0.944	1.079	0.86	0.383	1.026	1.174	2.254	1.759	0.874	1.382	0.854	1.474	3.367	1.371	1.106	2.229	0.475	1.166	0.849	1.701	1.413	1.164	1.236	1.232	1.462	0.726	0.958	0.375	2.13	0.548	0.838	0.962	0.626	1.019	0.488	0.945	2.274	1.413	0.455	0.944	1.51	0.459	1.48	3.821	0.891	0.747	2.739	6.344	0.753	0.408	1.05	1.092	1.787	1.787	2.185	0.647	2.011	1.398	1.103
D37_02924	STMMW_ncRNA_185	STnc3070	ncRNA	103.732	389.5	288.399	80.837	220.05	998.655	333.075	110.959	219.285	254.832	420.703	317.749	187.551	100.526	97.878	111.84	122.292	332.229	321.587	279.298	83.911	66.15	114.441	184.208	555.828	172.111	86.117	104.585	111.552	566.825	163.2	736.375	81.444	391.445	577.519	426.481	672.594	106.035	2486.19	729.769	266.721	159.9	368.374	270.295	315.032	258.835	313.238	175.813	137.959	125.815	227.339	106.806	164.971	870.178	101.115	300.461	196.173	88.237	34.925	229.6	534.221	144.187	239.815	132.81	79.785	57.053	281.613	419.36	192.74	852.977	86.016	428.247	406.902	113.613	177.305	244.112	439.954	687.651	121.772	252.527	191.355	313.479	276.334	270.062	156.249	115.95	223.265	501.128	207.533	268.472	86.887	99.149	143.957	435.719	195.101	94.844	152.676	173.496	80.41	832.157	420.481	842.958
D37_02925	STMMW_27051	STMMW_27051	CDS	0.746	0.523	1.216	0.556	0.829	0.786	1.185	0.902	0.545	0.744	0.733	1.117	1.593	0.754	0.935	1.455	1.705	0.852	1.763	0.957	2.308	1.309	1.296	1.156	0.678	1.137	1.273	1.156	1.144	0.508	0.898	0.353	0.224	0.581	1.204	1.331	0.952	0.525	0.643	1.238	0.494	2.876	2.094	1.276	0.996	1.057	0.594	1.56	1.063	2.55	2.085	1.384	0.964	0.749	3.014	6.854	1.802	1.147	0.48	0.478	0.659	1.289	1.545	1.267	1.192	1.345	1.05	1.499	0.759	0.404	0.364	0.816	0.992	1.146	1.315	1.072	1.097	1.025	0.34	1.3	1.719	0.882	1.173	2.477	1.779	1.754	3.538	1.317	1.175	3.288	3.9	1.607	0.773	0.678	1.671	1.715	0.893	1.412	1.046	2.285	1.83	1.069
D37_02926	STMMW_27061	STMMW_27061	CDS	0.425	1.096	2.757	0.833	0.932	1.345	1.431	2.47	1.779	1.791	1.51	2.821	3.128	2.512	2.523	1.87	2.353	2.34	4.444	1.071	2.818	2.038	4.858	1.333	2.117	1.663	2.441	1.588	2.666	2.223	1.963	0.661	0.168	1.154	3.608	1.813	2.377	2.186	1.591	1.804	0.784	1.553	2.086	1.664	2.053	3.023	1.949	2.655	3.413	1.024	3.551	3.229	1.462	1.552	4.44	4.134	2.86	2.009	1.08	1.535	1.824	1.302	2.698	2.429	2.115	2.074	2.645	5.862	1.526	1.06	1.478	2.389	0.664	2.069	2.285	2.142	1.645	1.625	1.103	2.555	2.516	2.02	2.638	5.577	3.61	3.586	3.252	3.393	2.163	6.256	5.28	2.464	1.802	2.543	2.602	3.283	1.771	2.099	1.288	5.98	4.699	2.003
D37_02927	STMMW_27071	STMMW_27071	pseudogene	0.797	8.576	13.365	13.663	13.586	17.355	7.765	0.852	9.837	32.194	41.703	29.836	1.476	1.888	1.838	2.044	4.869	1.395	1.247	1.688	71.197	42.722	14.791	0.728	0.617	2.743	1.334	1.578	2.171	1.562	1.43	5.526	6.883	5.117	23.17	26.504	21.653	15.412	32.25	34.919	6.151	4.712	13.708	31.592	40.597	38.051	20.994	2.45	3.731	4.477	2.717	1.736	6.041	11.065	3.059	3.434	15.045	15.31	39.417	2.447	3.73	1.652	3.646	2.414	3.724	4.305	1.705	1.802	2.149	4.8	2.485	18.487	8.415	9.388	9.499	11.412	25.685	24.859	1.854	16.671	23.321	34.72	33.443	2.146	5.464	4.246	5.195	29.244	2.665	1.865	4.947	4.788	2.472	2.933	3.326	3.969	3.871	2.992	2.694	3.389	3.609	5.742
D37_02928	STMMW_27081	STMMW_27081	CDS	0.443	3.363	5.241	8.349	7.642	4.432	1.258	0.474	2.86	5.801	4.25	4.973	0.647	1.144	1.787	1.135	1.684	0.194	0.219	0.272	34.381	23.179	6.953	1.214	0.514	0.425	1.213	1.403	0.762	0.193	0.511	0.283	0.306	1.081	9.859	8.257	5.052	9.359	6.499	4.693	1.687	3.003	2.285	5.303	4.42	7.215	4.733	0.266	1.554	0.622	0.647	0.771	1.452	2.558	0.879	3.414	8.941	8.082	20.66	0.35	0.429	0.688	1.251	2.011	1.284	0.957	0.556	0.445	0.471	0.736	0.828	5.57	1.451	10.526	14.527	14.306	8.562	3.228	0.618	4.073	6.234	6.021	4.805	0.975	1.012	2.177	0.911	8.006	0.43	2.072	0.859	11.637	0.515	1.287	0.964	3.308	1.434	2.327	1.632	0.403	0.617	2.109
D37_02929	STMMW_27091	STMMW_27091	CDS	74.044	24.41	68.722	61.135	74.981	30.21	80.898	77.428	37.649	30.074	27.965	28.386	26.195	46.536	48.639	52.859	45.557	82.438	15.984	1.505	23	25.458	37.549	62.523	111.862	49.218	58.638	55.277	59.623	38.752	48.568	2.73	49.931	28.542	63.099	55.014	56.782	81.737	8.273	40.691	57.779	53.836	27.61	43.181	42.579	40.646	20.083	29.402	61.007	62.891	75.468	41.183	39.533	31.193	46.483	2.31	39.899	25.951	17.726	58.25	74.226	40.731	75.271	72.767	68.387	69.269	16.036	51.969	42.222	1.575	85.23	84.869	57.718	55.57	55.206	53.505	48.455	37.435	60.2	82.912	39.052	36.876	35.487	48.629	47.922	52.148	48.78	40.141	96.926	21.807	4.044	25.446	60.146	109.477	96.836	66.452	70.968	67.523	70.112	6.19	131.648	4.427
D37_02930	STMMW_27101	STMMW_27101	CDS	56.376	53.043	44.156	53.305	55.919	78.307	95.018	38.558	40.535	39.45	51.324	58.331	42.571	53.199	61.666	56.511	50.571	85.532	49.562	8.754	39.708	34.139	105.855	39.343	186.506	97.969	54.447	64.012	67.166	198.749	52.429	19.245	39.896	47.461	46.288	62.127	60.157	65.311	46.09	75.339	49.07	28.611	30.999	62.852	59.564	60.371	81.923	51.097	71.579	81.094	95.348	75.759	36.162	49.759	70.015	8.988	73.879	49.661	55.171	40.56	99.592	59.797	77.235	76.526	63.762	103.136	62.317	267.486	42.627	15.399	35.481	70.931	36.577	69.705	79.608	92.085	62.605	65.609	17.052	45.242	49.805	50.336	44.745	69.027	65.982	64.697	64.011	63.088	62.145	49.036	22.997	57.734	18.976	155.685	100.266	55.964	68.041	74.92	78.583	54.8	96.17	38.052
D37_02931	STMMW_27111	STMMW_27111	CDS	0.655	1.865	2.584	0	0.837	1.38	2.127	1.751	0.564	1.073	2.219	1.961	2.298	0.846	1.51	1.679	2.718	2.293	3.56	0.805	5.827	3.585	7.48	1.795	1.521	1.887	1.196	0.519	1.127	1.141	3.022	1.677	0.905	0.711	2.431	0	4.27	1.178	0.52	0	1.536	1.708	1.415	1.121	1.006	0	0.5	1.05	3.066	1.839	5.741	4.564	1.146	1.593	3.641	4.158	1.79	0.601	0.97	1.724	1.268	1.358	1.586	0.595	0.633	1.132	2.01	3.291	1.394	1.632	1.225	2.06	2.861	1.262	0.966	1.443	3.799	6.367	4.571	8.607	0	1.979	2.843	7.213	0	4.831	8.089	2.493	2.119	11.237	3.43	2.951	2.856	0.761	4.397	2.258	3.711	0.492	0.604	2.785	5.703	6.718
D37_02932	STMMW_27121	STMMW_27121	CDS	0.478	0.454	0.944	0.586	0.262	0.36	0.388	0.767	0.177	0.224	0.232	0.307	0.64	0.618	0.788	0.35	0.709	0.419	0.169	0.056	0.903	0.748	0.585	0.562	0.079	0.394	0.499	0.162	0.294	0.357	0.578	0.175	0.236	0.667	0.888	0.382	1.003	0.43	0.054	0.435	0.481	2.496	1.214	0.585	0.525	0.234	0.104	0.329	0.32	0	0.399	0.536	0.478	0.457	0.488	3.471	0.519	0.345	0.405	0.288	0.066	0.425	0.717	0.435	0.132	0.236	0.629	0.206	0.466	0.17	0.192	0.537	0.299	0.703	1.26	1.556	0.264	0.166	0.477	0.494	0.453	0.413	0.198	0.251	0.312	0.336	0.563	0.217	0.31	0.48	0.04	0.308	0.298	0.397	0.211	0.864	0.277	0.513	0.441	0.166	0.643	0.1
D37_02933	STMMW_27122	STMMW_27122	CDS	0	0	0	3.849	2.871	0	1.823	3.603	2.417	0	0	0	2.627	5.802	1.295	0	2.329	3.931	0	0.46	1.211	1.537	6.411	1.539	1.304	1.078	4.101	1.779	0.966	1.467	0.863	0.719	0	0	0	0	1.83	0	0.891	0	3.29	0.586	1.617	1.921	0	1.926	1.714	1.8	0	0	0	0.978	0.491	2.048	1.783	0.509	4.432	2.32	0	2.955	1.087	2.327	1.813	0	2.171	2.426	2.82	1.692	1.912	0.933	0	0.883	2.453	2.164	3.311	1.649	1.086	0	1.567	0	0	0	0	0	0	0	0	0	0.727	3.503	0.436	26.979	0	1.305	1.63	1.29	0.909	1.686	0	2.728	0	1.645
D37_02934	STMMW_27131	STMMW_27131	CDS	270.402	189.907	178.13	198.314	210.373	212.725	491.303	118.253	99.03	119.712	120.629	157.802	70.274	124.626	140.643	136.657	180.086	351.717	131.49	11.177	58.133	70.078	67.004	197.829	290.312	159.819	104.528	112.753	113.637	206.019	113.884	41.955	203.154	142.24	103.756	119.677	132.633	111.733	114.516	142.128	258.861	73.484	66.29	146.383	119.546	119.628	84.459	182.973	184.375	196.335	156.452	130.725	122.5	172.933	228.156	11.942	67.447	51.236	62.098	144.174	164.664	92.139	118.734	117.365	116.11	156.773	83.938	228.872	83.569	31.805	136.61	215.536	95.672	137.928	128.869	130.454	153.124	116.885	51.982	127.053	84.673	92.885	93.578	154.187	146.782	179.207	128.03	121.944	140.262	119.053	15.621	19.443	54.457	113.392	151.408	92.565	117.316	112.634	126.332	50.866	257.543	31.763
D37_02935	STMMW_27141	STMMW_27141	CDS	145.287	86.829	110.254	109.088	134.656	88.108	245.538	41.623	27.716	60.789	55.741	76.353	36.982	80.847	78.461	86.916	75.209	169.01	51.203	1.505	23.888	27.523	38.201	109.14	134.345	57.869	48.72	58.16	50.53	71.383	46.557	4.386	100.213	65.112	64.643	76.524	73.277	114.987	36.379	63.475	103.241	21.663	23.809	69.099	46.986	60.734	49.958	102.929	121.824	135.416	97.734	102.485	48.414	70.587	192.369	1.85	46.624	29.689	56.436	54.539	80.023	34.135	47.286	53.738	51.902	91.446	27.913	120.472	38.035	4.405	112.567	141.254	54.358	144.722	110.613	106.813	81.322	59.684	22.321	69.475	38.106	42.402	48.871	92.609	107.385	133.804	77.086	72.104	92.087	77.69	6.298	15.806	24.195	45.989	78.198	50.071	49.065	42.697	49.03	18.932	175.219	7.591
D37_02936	STMMW_27151	STMMW_27151	CDS	173.151	72.234	140.721	118.198	146.413	169.094	311.424	156.393	104.08	121.997	132.015	162.583	105.689	75.772	95.502	90.427	135.378	179.996	120.238	3.248	46.368	45.555	74.672	165.116	98.018	109.996	93.354	104.836	96.127	117.873	93.257	159.266	137.703	88.364	159.564	170.696	218.976	88.036	194.303	206.657	234.819	160.21	114.218	153.234	149.711	128.466	102.87	83.562	105.73	95.711	142.412	118.405	119.05	245.273	99.132	8.806	95.06	41.669	39.914	200.659	122.783	104.462	164.419	129.606	113.788	90.238	73.87	156.923	97.18	125.088	147.16	303.788	192.176	134.935	173.244	167.892	208.799	305.302	174.79	157.268	126.673	148.477	133.594	167.007	96.891	88.667	101.966	213.7	206.712	123.929	8.454	60.108	131.803	42.372	208.245	112.948	133.431	148.473	109.21	63.069	242.373	178.253
D37_02937	STMMW_27161	STMMW_27161	CDS	2.978	1.414	5.876	2.553	3.173	3.138	4.03	0.531	3.847	2.439	1.682	3.716	5.226	9.62	6.296	3.182	5.492	4.779	3.434	0	21.145	9.171	42.517	3.402	2.882	4.768	3.173	4.325	6.832	5.621	3.054	4.447	3.429	1.616	3.684	0.926	0	0.893	0.394	3.157	2.909	2.589	1.43	0.849	3.049	4.257	1.895	2.587	4.647	11.153	4.351	2.594	1.085	1.811	4.336	1.351	21.403	6.154	2.206	1.045	2.403	4.116	6.01	3.608	3.839	3.432	3.047	4.24	2.536	2.062	2.786	3.122	5.422	2.232	3.66	1.822	3.359	3.619	4.157	3.914	2.466	4.5	3.591	7.654	3.403	9.764	4.087	2.834	3.534	2.71	0	11.928	1.155	2.308	7.566	5.134	8.437	5.218	3.66	1.508	5.533	5.819
D37_02938	STMMW_27171	STMMW_27171	CDS	1.084	0.515	0.535	0	0	0.286	0.44	0.29	0.058	0.222	0.612	0.812	0.951	0.35	0.313	0	1.968	0.237	1.607	0	5.042	2.225	3.095	0	0	1.171	0.371	0.429	0.933	0.826	0.417	0.78	0	0	0.503	0	0.442	0.244	0.215	0	0.318	3.747	1.398	0	0	0.232	0.207	0.326	0	0.761	2.376	0.472	0.356	0	0.43	7.497	2.057	1.68	2.007	0.143	0.262	1.077	1.094	0.739	0	0.82	1.588	0.681	0.231	0.563	0.254	0	0	0.348	0.2	0	0.131	0	0.189	0.534	0.449	0	0.392	0.597	0	0	0	0.688	0.175	0.74	0	2.646	0	0	1.426	0.311	0.439	0.61	0.375	0.329	0.755	0.993
D37_02939	STMMW_27181	STMMW_27181	CDS	0.754	0	0.744	0	0	0	0.153	0.807	1.462	0.927	2.13	3.389	0.441	0.975	0.87	0	1.957	0.825	1.957	0	3.763	2.452	1.077	1.034	0.438	0.725	0.689	0	1.298	2.136	0.29	1.328	0.261	0.614	0.7	0	0	0	0.299	0.8	0	4.034	2.082	2.582	0.579	3.559	2.736	0.302	0	1.059	0	0.657	0	0	2.097	8.896	2.864	0.909	0.559	0.199	0.365	0.587	0.609	1.028	0	1.304	1.79	5.781	0.161	0.627	0.353	0.297	0	1.454	0.278	0.554	0.182	0	0	1.239	3.124	0	1.092	0.692	0.862	1.855	2.33	0.239	0	2.795	0.146	4.249	0	0	1.438	1.734	0.611	0.567	0.522	1.604	0.788	3.04
D37_02940	STMMW_27191	STMMW_27191	CDS	1.009	0.685	0.285	0.247	0	0	0.293	0.154	0.279	0.472	0.326	0.432	0.506	0.559	0.333	0.185	1.396	0.189	0.606	0	1.75	1.382	1.235	0.198	0	0.346	0.329	0.343	0.496	0.534	0	0.369	0.1	0.274	0.803	0	0	0	0	0	0.085	2.633	0.952	0.247	0.443	0.247	0.495	0.173	0.675	0	0.843	0.503	0.063	0.175	0.344	5.003	0.854	0.861	0.854	0.076	0	0.349	0.466	0.524	0.279	0.312	0.724	1.087	0	0.299	0	0.113	0	0.185	0	0.106	0.279	0.701	0	0.474	0.239	1.307	0.939	0.371	0	1.064	1.187	0.137	0.373	0.787	0.112	1.949	0	0.168	0.419	0.166	0.7	0.217	0.798	0.788	0.1	1.162
D37_02941	STMMW_27201	STMMW_27201	CDS	0.14	0.53	0.55	0.957	1.427	0.735	0.566	0.149	0.36	1.371	1.576	2.925	1.714	3.064	1.609	2.504	1.158	0.855	1.448	0	2.595	2.625	4.78	0.574	0.81	1.273	1.529	1.879	2.04	1.428	0.751	0.536	0.482	0.719	6.213	2.081	5.458	1.129	0.332	1.775	0.736	1.456	1.406	2.148	1.071	1.197	0.533	0.951	3.918	4.702	5.707	1.945	0.549	0.339	2.992	3.954	2.012	1.618	1.86	0.587	0.54	0.627	2.027	2.408	1.754	0.904	0.895	2.839	0.475	0.579	1.044	2.523	3.657	1.345	1.131	1.024	1.484	2.713	0.974	1.833	1.386	1.265	0.707	5.224	3.188	5.146	4.882	1.283	1.625	2.938	0.162	3.772	0.406	1.784	3.291	2.726	2.597	2.619	1.029	2.034	2.527	2.044
D37_02942	STMMW_27211	STMMW_27211	CDS	38.567	5.806	33.64	26.61	34.429	10.408	27.973	34.84	12.507	16.754	20.584	21.13	8.666	15.345	16.95	16.734	28.138	31.905	5.928	2.94	10.843	11.105	16.788	39.167	35.37	19.709	23.086	21.983	23.064	10.704	12.843	2.408	21.854	9.443	34.041	28.288	29.904	26.019	6.998	14.958	21.367	25.888	15.353	18.914	17.699	16.944	8.26	9.382	23.119	22.458	18.554	10.142	21.598	14.657	19.332	2.613	11.32	8.046	6.271	19.498	23.342	17.064	27.149	28.312	22.398	19.614	4.233	12.88	12.467	1.27	121.113	41.701	34.166	26.444	20.894	21.414	37.291	16.863	49.736	62.124	19.867	20.077	18.887	12.088	14.78	14.458	15.493	55.285	80.066	8.254	4.835	7.947	43.148	83.783	33.503	26.49	28.746	24.37	21.136	4.286	43.827	4.394
D37_02943	STMMW_27231	hxlA	CDS	0.222	1.056	1.316	1.144	1.706	1.758	0.542	0.714	1.532	0.729	2.01	1.332	1.821	2.012	2.565	1.711	1.231	0.779	2.089	1.003	2.519	2.74	3.81	1.829	1.033	1.068	1.016	1.762	1.148	1.356	1.026	1.993	1.076	1.75	2.476	4.148	2.176	1	3.883	1.886	0.521	2.901	1.788	1.142	1.708	2.289	1.868	0.624	2.603	1.874	1.95	1.938	1.654	1.352	1.148	3.127	2.736	1.685	2.059	0.82	3.015	1.383	1.077	1.617	1.72	1.249	1.552	1.453	2.083	1.293	0.104	1.574	1.458	2.572	3.362	5.063	1.075	1.081	0.854	2.192	1.105	2.016	2.253	1.143	2.541	2.735	1.374	1.411	1.44	3.296	1.294	4.677	0.905	1.293	1.655	1.79	0.72	2.004	0.615	3.243	2.092	2.444
D37_02944	STMMW_27241	hxlB	CDS	0.376	0.238	0.742	0	0.481	0.396	0.509	0.268	0.054	0.822	0.142	0	0.734	1.134	0.868	0.482	0.781	0.329	0.62	0	0.879	1.116	3.581	0.516	0.728	0.12	0.458	0.795	0.863	0.601	1.157	0.08	0.173	0.272	0.465	0	0	0.113	0.199	0.532	0.221	3.271	1.385	1.717	0.385	0	0	0.201	0	0.704	0.733	0.219	0.165	0.076	0.797	4.152	1.561	0.662	1.115	0	0.121	0.78	0.202	0.342	0.243	0.759	0.805	0.378	0.748	0.104	0.352	0.394	0	0.645	0.647	0.553	0	0	0.088	0.082	0.831	0	0.907	1.381	0.86	0	1.033	0.477	0.325	1.369	0	2.072	0	0.292	0.546	1.153	0.914	0.377	0.231	0.152	0.612	0
D37_02945	STMMW_27251	STMMW_27251	CDS	0.252	0.637	1.159	0.575	0.536	0.354	0.204	0.538	0.759	0.824	0.663	1.256	0.687	0.325	1.935	0.323	0.522	0.367	0.829	0.138	1.674	1.78	2.396	0.345	0.487	0.564	0.306	0.266	0.433	0.475	1.162	0.054	0.116	0.774	0.311	0.939	0.274	0.377	1.065	0	0.541	2.801	1.51	0	1.289	1.151	0.384	0.269	1.964	0	0.981	0.877	0.404	0.357	1.266	4.452	1.529	0.982	1.989	0.265	0.731	0.754	0.677	0.839	0.811	0.508	1.428	0.843	0.714	0.418	0.314	0.792	0.367	0.755	0.495	0.616	0.162	0.816	0.468	0.827	0.556	0.507	1.093	0.678	0.575	0	0.691	0.639	0.217	1.309	0.325	0.378	0.683	0.78	0.944	1.157	1.426	0.756	0.464	0.714	0.701	0.738
D37_02946	STMMW_27261	STMMW_27261	CDS	0.642	0.261	0.543	0.315	0.352	0.483	0.298	0.491	0.079	0.15	0.622	0.412	0.537	0.711	0.423	0.588	0.761	0.241	0.499	0.075	1.138	0.816	2.357	0.503	0.107	0.485	0.251	0.509	0.789	0.2	0.423	0.059	0.063	0.348	0.511	0.513	0.15	0.413	0.218	0.389	0.376	4.068	1.299	0.471	0.141	0.157	0.63	0.257	1.288	0.773	1.072	0.799	0.281	0.223	0.729	4.244	1.031	0.695	0.056	0.338	0.355	0.539	1.111	0.417	0.177	0.555	1.101	0.553	0.117	0.229	0.515	0.361	0.401	0.648	0.541	0.539	0.089	0.669	0.32	0.301	0.76	0.693	0.398	1.078	0.629	0.451	0.567	0.233	0.772	1.646	0.107	0.689	0.16	0.746	0.433	0.316	0.668	0.551	0.592	0.557	0.767	0.538
D37_02947	STMMW_27271	STMMW_27271	CDS	0.084	3.678	4.319	6.063	6.136	10.292	0.615	0.36	1.269	3.172	2.853	2.9	0.64	0.653	0.777	1.08	0.874	0.442	0.291	0.138	6.493	3.227	3.125	0.462	0.196	0.283	0.231	0.333	0.579	0.147	0.518	0.269	0.175	3.015	6.094	12.405	9.334	10.225	6.147	17.494	0.592	1.362	1.839	3.314	4.138	2.889	2.893	0.338	0.788	0.946	1.23	0.734	0.221	0.461	0.869	3.17	1.662	2.011	0.873	0.222	0.489	0.145	0.408	0.306	0.163	0.146	0.54	0.592	0.574	0.56	0.158	9.932	3.311	3.733	4.408	4.885	12.782	12.893	0.235	2.158	3.347	3.308	2.315	0.371	1.539	0.828	1.387	2.084	0.218	0.657	0.719	4.173	0.441	0.294	0.397	0.581	0.409	0.569	0.31	0.818	0.352	0.802
D37_02948	STMMW_27281	STMMW_27281	CDS	0.484	0.613	0.956	0.277	0.619	1.021	0.787	0.864	1.321	0.793	1.094	0.967	0.472	0.417	0.186	0.828	1.675	0.565	1.756	0.066	2.264	1.326	2.766	1.107	0.75	1.318	0.295	0.895	0.278	1.196	1.863	1.137	0.781	1.314	2.697	1.506	2.632	1.017	2.05	1.369	0.663	2.527	1.008	0.553	1.24	1.108	0.247	0.129	0.378	1.361	0	0.422	0.989	0.295	0.257	1.904	1.373	0.704	0.718	0.255	0.938	0.837	0.913	0.293	0.156	0.558	1.217	1.704	0.756	1.476	0.151	1.016	1.411	0.83	1.548	2.134	1.093	2.355	0.225	1.167	0	0.976	0.467	0.711	0	0	0.665	0.922	1.15	1.889	0.251	1.698	0.657	0.751	0.879	0.928	0.915	0.728	0.298	1.864	1.238	1.538
D37_02949	STMMW_27291	STMMW_27291	CDS	11.693	3.868	10.568	10.606	9.646	5.167	22.787	10.571	5.328	3.954	3.579	5.988	5.958	11.21	8.787	10.543	11.531	18.951	12.863	0.619	3.987	3.356	6.247	13.341	19.977	11.921	8.818	9.98	9.93	10.285	7.137	1.062	9.487	4.626	11.62	8.723	8.117	8.551	3.173	7.198	16.186	7.282	3.042	6.326	6.373	6.341	5.645	11.343	15.893	15.257	16.093	12.028	7.721	6.927	26.485	1.3	8.156	4.521	5.923	11.041	8.694	6.152	9.501	8.431	6.711	12.324	6.864	21.797	4.497	0.877	9.74	16.492	6.428	11.44	9.345	10.249	8.535	4.768	7.214	9.32	6.998	5.814	6.113	19.389	12.759	16.511	17.551	9.143	13.624	23.243	2.195	4.759	8.116	11.488	14.622	8.671	10.321	9.518	9.667	4.904	21.024	2.709
D37_02950	STMMW_27301	STMMW_27301	CDS	17.296	21.234	18.911	24.931	22.537	23.681	36.227	16.969	14.943	13.351	17.171	18.313	8.313	16.37	14.484	15.255	20.725	26.807	17.423	2.664	8.912	10.027	14.785	16.914	69.219	13.44	7.948	7.942	9.667	24.232	14.49	3.526	13.701	16.558	12.88	17.053	19.217	20.414	12.064	29.664	24.088	13.22	9.598	27.712	18.782	22.867	24.227	16.608	23.208	10.521	17.705	20.828	15.9	10.785	51.975	4.497	15.557	12.041	9.302	20.646	31.258	8.336	10.762	10.61	9.587	16.282	17.249	55.357	12.056	3.844	9.997	38.464	14.2	23.36	25.424	28.801	31.637	20.083	9.227	14.986	15.511	13.816	9.884	27.666	15.862	17.609	17.01	20.132	15.26	34.973	6.966	9.266	10.251	38.288	15.875	10.257	9.542	11.995	10.663	11.378	42.981	9.605
D37_02951	STMMW_ncRNA_186	IsrM	ncRNA	1.29	3.266	7.635	3.686	4.948	4.984	1.396	2.759	2.037	2.112	3.399	3.863	0.754	3.333	3.471	3.308	2.082	2.258	4.25	0.529	7.188	2.354	2.455	1.179	2.996	2.478	1.571	3.406	1.48	2.622	2.315	0.275	1.782	2.8	2.394	1.604	4.206	6.621	9.553	7.293	2.016	2.243	1.238	1.471	2.642	2.95	7.879	1.379	5.032	2.415	6.282	4.495	0.188	1.569	9.903	1.95	4.962	4.64	15.286	0.905	2.914	1.783	2.777	2.344	2.494	2.415	2.16	6.913	1.282	0.893	2.011	8.114	0.939	9.945	12.998	11.367	10.809	4.18	3.901	1.13	2.137	5.847	4.355	7.893	6.878	4.229	3.541	14.186	2.505	7.378	3.169	5.812	2	11.495	2.809	2.965	1.392	3.552	0.793	6.269	4.793	3.78
D37_02952	STMMW_27311	STMMW_27311	pseudogene	14.453	25.872	43.945	50.777	43.625	46.938	47.327	15.714	22.447	50.834	48.169	53.224	27.027	36.433	38.528	34.936	22.123	32.145	20.844	3.399	47.405	50.592	62.244	22.736	33.297	32.433	31.591	39.229	32.207	35.605	24.603	23.355	8.676	22.499	67.276	69.817	66.052	39.643	59.224	70.832	32.362	16.936	19.563	47.032	41.851	48.369	54.097	16.435	36.05	33.276	40.157	35.712	18.86	40.054	28.417	4.621	37.129	27.583	63.181	15.217	35.335	24.725	40.744	40.474	35.511	34.404	20.037	70.84	28.552	18.011	28.373	64.467	45.036	50.241	66.736	77.778	81.56	69.111	20.508	43.285	39.248	42.604	49.373	40.191	23.826	27.385	34.146	84.643	78.829	43.615	11.306	36.3	14.468	41.863	60.458	32.954	42.581	42.169	43.028	44.192	84.354	35.936
D37_02953	STMMW_27312	STMMW_27312	pseudogene	1.072	3.392	4.229	6.736	4.567	6.022	4.641	2.675	2.307	2.925	8.069	5.349	1.672	5.539	3.296	2.748	2.471	3.752	3.178	0.146	9.439	9.534	14.28	2.938	0.83	3.088	4.567	3.962	5.839	4.045	3.297	0.457	0.987	2.907	2.652	3.997	4.659	3.213	4.819	5.301	1.885	7.082	3.601	7.946	5.486	4.902	1.909	1.432	10.033	9.03	3.131	3.112	1.25	1.738	9.079	4.374	6.834	12.877	6.35	0.94	1.038	1.728	4.902	4.868	2.072	3.396	2.094	5.564	2.434	0.445	1.003	4.213	2.341	2.525	4.214	1.836	9.671	6.078	1.496	3.756	6.509	4.858	1.551	4.721	8.163	3.514	2.942	6.8	4.393	5.851	0.97	5.365	1.454	2.076	4.538	4.927	3.47	3.487	1.646	3.906	9.706	3.141
D37_02954	STMMW_ncRNA_187	IsrN	ncRNA	0	0.939	0	0	0	0	0.803	0	0.426	0	1.117	1.481	0	0	0	0	0.684	0	0	0	0.533	0.677	0	0	1.149	0	0.903	0.784	0.851	0.431	0.761	0	0	0	0	0	0	0	0	0	0.58	3.613	1.187	0	0	1.697	0.755	0	0	0	0	0	0	0	0	4.486	1.202	0.681	0	0	0	0.342	0.799	0	0.956	0	0.828	0	0	0	0	0	0	1.907	2.188	2.906	0	0	0	0	0	0	1.431	0	0	0	0	0	0	0.772	0	2.971	0	0	0.359	0	0.801	0.743	0.912	0	0	0
D37_02955	STMMW_27321	STMMW_27321	CDS	2.649	5.533	14.634	19.982	18.289	12.282	12.045	7.367	9.81	18.221	17.951	19.041	14.565	28.067	26.272	16.302	8.428	14.375	16.496	1.303	36.57	39.157	89.253	5.81	7.999	16.285	10.644	15.948	17.775	10.615	6.52	7.121	2.928	8.049	20.647	23.713	23.319	10.008	9.669	23.588	8.385	5.252	9.664	23.571	25.225	12.724	8.091	12.107	29.762	23.809	34.058	18.001	10.427	9.342	37.871	2.643	45.371	47.077	32.963	5.857	4.104	8.421	17.536	20.218	11.782	9.158	6.802	9.584	9.475	5.062	5.948	11.248	19.677	12.595	14.453	23.343	18.441	28.33	7.766	20.541	28.96	24.816	18.399	19.84	36.323	27.359	37.084	16.136	16.803	27.686	3.083	27.055	6.778	5.542	17.499	17.051	20.157	18.698	18.558	7.081	15.871	11.645
D37_02956	STMMW_27331	STMMW_27331	CDS	171.227	67.26	99.365	138.143	120.292	100.652	312.208	72.102	39.941	70.333	63.129	87.186	57.946	80.089	72.63	81.741	125.087	314.471	57.329	1.134	21.369	28.481	18.963	181.462	108.366	105.469	60.04	56.466	59.608	69.47	57.891	10.627	114.94	57.175	71.687	77.201	70.913	147.055	37.063	56.79	153.12	43.31	41.071	80.306	53.211	65.886	66.093	89.242	90.937	98.551	82.475	88.813	79.92	159.847	141.449	3.112	30.285	15.223	19.184	80.583	55.735	59.509	62.103	59.536	56.187	108.673	42.815	120.688	54.01	8.368	149.625	180.775	51.507	157.031	161.587	161.587	108.627	72.639	35.615	75.353	31.902	42.145	49.011	91.354	70.827	91.726	74.741	114.756	209.338	55.079	4.766	26.599	36.496	31.778	108.429	58.268	65.586	61.589	68.258	14.323	252.545	6.731
D37_02957	STMMW_27341	STMMW_27341	CDS	269.745	125.979	188.527	245.934	208.498	218.243	523.589	141.044	94.763	128.859	115.329	156.818	82.889	131.252	122.368	137.919	201.489	486.694	105.553	4.284	39.315	45.303	69.049	245.728	222.152	170.034	104.813	101.657	102.362	185.316	106.276	16.528	167.595	100.519	161.834	187.309	181.238	231.881	93.621	189.804	242.775	80.499	72.988	176.14	128.463	138.093	133.723	134.52	176.404	166.398	173.529	175.225	123.027	272.292	195.04	4.497	72.018	42.692	56.694	154.919	100.162	95.264	120.101	121.656	100.874	175.834	78.897	256.604	84.5	12.208	206.107	324.416	136.286	176.052	190.291	206.969	222.886	153.447	69.781	158.253	97.837	102.503	100.746	144.098	130.907	143.929	147.003	154.343	348.967	101.373	15.705	58.928	81.618	72.593	187.646	118.725	114.45	116.266	139.765	40.195	377.229	18.842
D37_02958	STMMW_27351	STMMW_27351	CDS	6.365	2.239	12.559	7.275	7.235	7.701	12.442	5.296	4.264	12.742	15.976	10.592	5.516	8.225	10.06	4.836	5.707	9.08	6.059	3.866	9.408	10.971	17.503	9.049	8.762	7.7	9.904	8.031	11.155	7.907	5.44	6.941	3.258	5.117	14.438	15.828	23.829	8.483	18.707	23.992	6.495	4.674	5.149	7.262	10.863	9.706	6.121	5.671	11.037	6.622	8.267	6.367	4.537	8.028	12.733	8.447	9.093	8.607	3.143	3.971	2.74	1.792	11.8	11.567	7.295	4.381	3.421	18.717	5.722	5.582	6.837	20.949	18.542	18.936	26.248	44.148	20.744	14.899	7.076	10.38	5.858	7.125	10.917	12.291	13.47	11.015	6.795	17.951	14.344	16.917	20.67	10.623	6.444	13.154	10.696	8.13	13.359	11.33	4.346	27.5	22.667	20.21
D37_02959	STMMW_27361	STMMW_27361	CDS	3.753	5.809	11.75	8.251	11.161	10.057	6.027	4.974	2.67	6.012	8.2	6.963	4.295	8.538	12.23	10.355	4.852	7.854	6.854	2.475	7.699	6.42	10.715	5.144	2.748	3.487	7.152	7.625	7.229	6.467	4.957	3.498	2.255	5.09	16.35	9.585	16.358	6.237	11.069	17.641	4.925	8.98	4.033	8.794	5.638	5.038	5.669	3.369	14.703	13.748	15.256	7.036	2.89	4.861	7.581	6.549	5.326	5.263	3.021	3.607	3.16	3.185	10.076	8.895	8.124	5.64	5.1	10.289	4.064	2.169	4.579	7.377	11.406	7.967	9.564	10.723	6.547	13.483	2.961	4.181	9.189	6.41	6.138	8.207	13.61	13.039	14.443	8.23	5.28	9.671	5.57	5.881	3.273	4.077	5.596	9.939	7.528	7.045	5.49	6.74	8.298	5.021
D37_02960	STMMW_27371	fljA	CDS	3.143	6.964	8.786	5.838	5.024	9.661	3.616	4.763	8.009	4.719	5.917	5.884	1.839	4.062	3.625	2.687	12.682	7.337	5.567	2.255	3.955	2.689	7.48	8.618	13.386	5.913	5.98	8.093	6.761	10.611	8.865	3.353	4.525	7.533	10.695	9.77	19.217	12.017	12.887	14.995	11.209	3.69	5.847	7.62	10.863	10.785	10.001	3.886	6.132	3.679	5.358	4.336	3.781	9.876	3.329	4.871	3.5	3.007	3.104	2.344	10.654	2.172	5.075	5.712	2.026	3.736	3.802	13.163	12.269	2.938	5.146	11.123	358.257	125.563	142.926	171.398	13.931	140.714	4.754	10.845	249.065	178.113	155.793	6.155	13.769	4.509	5.393	10.97	6.613	5.108	4.776	5.508	5.991	23.141	3.803	13.85	3.181	4.328	4.346	5.411	12.958	8.637
D37_02961	STMMW_27381	fljB	CDS	98.534	284.074	510.758	529.345	478.02	301.242	210.829	212.188	293.689	510.243	431.385	450.197	15.722	18.566	15.552	21.224	203.998	185.677	75.77	10.351	15.673	12.347	39.435	322.98	245.778	262.262	574.414	448.404	481.01	141.147	289.204	103.604	54.682	258.395	730.744	744.927	615.625	546.738	339.682	501.321	163.138	80.884	301.323	311.839	324.824	371.485	300.924	7.663	14.259	9.143	15.083	13.693	166.069	172.622	25.816	12.802	12.173	8.2	10.126	82.102	224.427	25.772	15.467	15.928	16.276	13.022	17.312	124.048	208.533	7.128	350.583	457.474	3631.88	3512.31	4582.22	4619.2	1255.6	2418.42	305.485	883.621	2136.77	2237.2	2408.79	23.97	59.405	18.982	26.709	1093.68	808.046	46.533	60.793	19.696	482.211	849.839	11.308	42.385	10.954	11.907	10.245	48.054	738.511	24.224
D37_02962	STMMW_27391	hin	CDS	7.9	11.017	8.767	7.618	8.522	14.047	16.837	6.866	18.072	12.533	10.316	14.418	17.184	15.63	14.804	16.459	18.44	11.452	57.221	17.001	34.614	24.159	19.737	8.122	56.482	7.351	6.763	9.582	7.433	31.612	27.532	5.846	3.923	17.548	18.325	14.732	14.086	8.243	11.557	24.076	7.235	7.341	12.324	19.854	14.029	16.516	11.876	11.778	30.048	9.707	27.412	18.712	13.388	8.556	38.43	21.273	35.011	27.095	29.257	7.927	35.38	5.886	14.748	13.683	11.219	10.348	31.486	32.376	14.506	2.974	4.85	13.2	15.101	10.152	14.015	10.696	16.947	11.401	6.376	20.927	29.442	20.143	17.147	34.623	16.925	18.819	21.346	26.472	14.061	63.734	47.31	14.461	6.747	23.243	19.354	17.025	12.59	13.347	9.558	43.044	54.693	21.163
D37_02963	STMMW_27401	iroB	CDS	1.521	1.083	1.501	0.652	2.107	0.801	18.936	5.966	0.764	1.038	1.575	1.329	0.297	0.655	0.877	0.488	2.016	1072.48	0.313	17.562	226.319	202.198	324.285	3.127	1.914	5.722	11.922	14.559	20.064	3.865	2.73	99.867	1.226	0.757	2.823	2.837	3.1	3.192	2.112	1.075	4.012	6.282	2.038	1.301	0.779	0.217	1.258	0.102	1.187	0.356	0.741	0.663	0.998	645.57	0.906	10.922	144.847	43.947	27.978	2.335	7.365	4.38	27.424	23.494	16.913	11.393	1.344	5.35	1.835	43.226	2.727	2.292	1.938	0.896	1.495	1.303	1.226	1.54	1.946	1.333	1.89	0.766	0.917	0.745	1.738	0	0.522	1.367	991.025	0.593	35.256	32.555	1.106	24.457	9.247	6.265	13.031	13.325	8.062	2.156	26.669	129.089
D37_02964	STMMW_27411	iroC	CDS	2.013	1.103	2.444	1.991	2.326	2.57	8.99	4.182	1.084	1.965	1.967	2.377	1.019	1.601	2.098	2.035	2.544	405.455	1.244	1.285	122.002	114.211	125.351	2.706	1.933	3.812	5.656	6.747	7.66	4.89	2.561	7.532	2.354	1.47	3.233	2.888	2.714	2.716	2.457	3.119	2.519	4.342	1.849	1.192	1.843	0.93	1.035	0.807	2.265	1.848	1.357	1.737	1.253	258.796	2.152	5.179	56.971	22.142	9.52	1.732	3.149	2.568	9.907	10.939	6.925	5.089	1.534	2.12	1.879	8.056	1.738	1.948	1.184	1.244	1.427	2.132	2.021	2.258	1.621	1.908	1.09	1.17	1.681	1.407	2.3	1.618	2.152	2.407	305.133	2.174	3.244	15.234	1.508	2.7	6.674	3.96	5.954	5.756	4.496	2.399	6.958	16.65
D37_02965	STMMW_27421	iroD	CDS	0.909	1.079	0.56	2.143	1.453	1.077	4.151	3.038	1.125	1.116	0.642	0.851	1.462	1.321	2.227	1.748	1.65	114.414	1.095	0.233	76.528	67.492	70.562	0.779	0.66	2.783	3.372	5.13	3.128	2.252	1.66	0.364	1.649	0.678	1.476	1.483	1.111	2.146	0.721	0.482	1.365	2.875	1.582	0.972	0.698	0.195	0.347	0.592	0.798	1.915	0.996	1.683	0.845	71.022	1.444	3.04	27.12	9.313	9.426	1.017	1.65	1.767	3.761	3.407	3.735	2.848	1.078	1.085	1.5	0.378	1.701	2.323	0.745	1.095	0.419	0.834	1.263	1.105	1.229	1.195	0.376	0.687	1.315	1.627	1.298	1.397	1.637	0.937	89.169	1.108	0.793	4.266	0.826	0.792	3.237	1.894	2.667	2.432	2.409	0.345	2.929	2.747
D37_02966	STMMW_27431	iroE	CDS	2.569	1.578	6.113	2.591	4.444	5.096	8.099	4.688	2.082	1.485	2.048	2.716	3.624	2.734	4.357	2.519	2.404	95.835	2.652	1.487	62.51	64.123	64.945	2.9	6.319	4.065	4.485	7.422	7.021	3.258	3.603	1.741	2.297	1.968	5.329	4.791	2.71	2.311	4.917	3.525	4.651	2.72	1.814	2.327	3.25	2.333	2.308	2.424	2.83	2.122	3.533	3.094	2.908	78.203	2.881	3.633	41.076	14.887	6.716	2.625	3.512	1.88	6.954	6.316	5.407	3.984	2.362	4.177	2.381	1.821	2.616	4.635	1.981	2.719	3.789	3.107	5.334	6.979	2.584	2.681	1.252	1.827	3.28	4.494	3.454	1.115	5.289	3.452	127.899	3.006	1.231	9.761	2.768	5.27	7.378	2.692	8.441	5.277	3.343	3.581	7.686	2.657
D37_02967	STMMW_27441	iroN	CDS	1.751	3.264	2.687	2.446	4.395	3.69	37.916	4.926	3.212	2.762	3.736	3.788	6.791	15.085	15.483	15.966	3.633	724.025	6.956	17.866	300.375	247.539	274.828	3.823	3.766	4.33	6.515	8.272	10.211	6.808	4.49	65.174	1.882	3.238	5.898	3.871	5.075	2.392	5.815	6.188	4.106	5.11	2.864	4.661	4.682	2.559	2.674	6.813	8.805	9.837	10.045	6.272	2.581	410.865	17.514	16.296	206.082	72.108	63.028	2.868	21.48	4.975	18.85	23.277	17.12	12.248	7.548	22.324	4.004	36.532	2.67	3.519	3.826	2.917	2.917	2.81	4.087	4.572	2.399	4.773	3.868	3.724	2.909	6.429	15.86	15.311	12.284	3.251	815.129	6.88	28.004	73.646	1.813	43.348	7.274	6.411	10.133	10.617	7.414	9.26	42.339	57.167
D37_02968	STMMW_27451	STMMW_27451	CDS	5.947	8.873	5.029	0.728	3.802	4.476	8.278	5.453	71.522	94.614	79.161	78.245	1763.45	1739.93	1421.14	1823.97	15.571	5.205	2209.2	3.483	3103.77	3054.45	1050.41	2.329	31.574	20.81	15.905	15.816	19.734	239.6	19.93	212.071	5.576	7.606	3.153	2.377	11.08	3.821	1.348	6.304	5.727	7.314	112.356	234.059	236.185	225.897	41.194	600.69	942.597	804.167	794.413	824.179	18.949	1.808	1749.36	5.78	1225	1033.6	1537.96	2.683	16.865	13.797	19.204	12.351	21.769	21.478	1282.52	4496.05	13.204	486.125	5.961	0.668	2.784	0.546	2.819	3.431	5.75	6.195	2.965	76.485	118.211	145.7	124.782	1361.23	1213.49	1170.99	1101.9	14.555	3.299	2535.29	15.161	619.52	2.223	62.214	55.968	220.205	44.015	33.812	25.844	2331.4	7.399	1603.19
D37_02969	STMMW_27461	pipB2	CDS	9.672	9.821	11.397	7.37	14.256	12.881	14.289	12.789	77.746	122.103	116.521	133.778	2060.1	3034.8	2704.89	3229.21	34.469	11.758	1929.87	7.764	3859.71	4017.1	3574.57	8.102	100.318	37.679	43.427	45.546	44.84	300.977	36.99	539.272	6.961	11.371	17.201	23.299	17.082	13.896	7.248	20.791	15.198	12.335	99.501	436.527	409.355	480.015	89.447	1056.93	2049.82	1695.65	1891.25	1695.26	29.728	6.535	2979.46	8.712	3372.06	2069.08	2657.49	9.052	63.742	34.72	48.043	39.791	49.229	69.198	1024.87	6509.7	31.002	777.085	9.3	12.782	12.033	12.947	11.49	13.318	21.042	12.081	11.533	140.006	311.526	250.475	290.028	2216.88	2302.82	2589.22	2302.34	26.679	17.39	3721.28	70.875	697.309	14.7	141	153.978	488.543	92.976	84.13	83.834	4585.27	35.658	2908.68
D37_02970	STMMW_27471	STMMW_27471	CDS	2.504	4.754	3.293	1.431	3.201	10.333	1.355	3.348	4.941	5.467	3.77	1.875	57.481	48.794	61.354	79.179	8.081	3.652	90.739	13.855	26.89	16.228	28.595	1.716	38.285	5.177	3.429	2.81	2.513	19.083	10.27	10.95	1.153	4.755	3.872	3.113	1.36	2.627	4.635	13.27	2.446	3.701	5.809	2.856	3.204	2.863	3.186	46.592	65.439	51.568	71.939	77.251	8.121	2.284	150.297	24.602	24.9	30.42	36.161	3.075	28.689	3.893	6.064	6.256	2.219	3.065	53.278	174.13	5.686	14.126	3.123	10.5	0.912	3.083	1.077	2.298	12.507	8.114	2.913	10.831	6.912	7.566	3.623	167.755	74.381	66.697	88.052	7.281	1.891	150.688	25.253	10.341	2.184	17.461	9.617	11.511	4.898	7.363	3.077	129.032	7.994	71.235
D37_02971	STMMW_27481	virK	CDS	60.688	76.254	80.728	50.327	84.403	33.817	210.565	105.752	267.294	336.288	369.511	443.026	2413.08	3786.01	4025.28	3716.95	230.067	90.795	1739.26	7.607	1992.62	2093.7	2154.18	90.28	452.223	345.463	513.788	620.76	587.396	222.132	341.726	303.643	28.269	68.088	103.592	93.607	125.468	57.054	19.19	96.744	367.604	84.354	353.899	697.535	759.489	675.005	231.938	2346.8	4278.69	4389.22	4100.98	2471.66	292.491	20.81	4279.81	10.003	2074.01	2167.16	1323.1	49.563	330.077	305.875	473	430.908	528.716	387.74	838.472	2064.55	496.422	337.893	67.732	102.263	107.333	67.239	40.485	38.87	200.601	184.113	82.066	692.263	696.385	717.508	629.041	4423.19	4065.25	4286.77	4017.83	206.049	100.616	3742.35	57.118	2093.09	79.785	406.812	968.326	1360.69	615.63	546.758	461.849	1222.8	161.601	1250.17
D37_02972	STMMW_27491	mig-14	CDS	82.948	82.952	139.392	89.488	152.634	30.076	249.938	132.415	295.123	302.172	277.845	350.221	1435.69	2756.1	2599.54	2665.84	302.445	170.742	600.354	6.658	1145.18	1354.84	1558	185.04	443.952	480.795	655.242	757.401	698.953	160.931	341.562	139.289	41.621	75.128	78.138	85.287	92.036	81.14	16.643	56.838	212.426	104.077	335.73	450.918	458.264	452.312	213.739	1325.85	2565.03	2417.53	2221.55	1896.38	291.114	65.206	3436.76	10.013	1193.9	1089.79	940.056	71.808	397.501	426.542	634.262	621.281	684.637	651.29	385.146	789.781	447.068	138.02	96.336	123.262	107.148	94.944	63.485	68.094	149.734	127.641	109.961	694.622	461.571	504.197	455.935	2373.61	2274.81	2515.22	2282.65	262.158	260.386	1372.8	49.064	773.341	89.598	585.284	1215.27	1132.15	755.722	706.49	671.452	264.134	302.133	322.944
D37_02973	STMMW_27501	nixA	CDS	13.392	16.027	20.368	14.111	17.658	38.66	21.181	15.519	9.551	18.506	26.312	26.531	11.424	15.862	15.927	19.496	26.629	21.246	25.51	8.463	52.134	52.89	115.516	13.577	43.258	14.472	13.121	12.377	15.482	23.393	16.202	20	6.65	11.884	33.137	26.016	24.334	17.442	26.788	86.067	38.106	19.724	15.804	20.291	23.141	17.23	32.915	9.676	24.816	16.457	33.019	22.363	16.595	22.988	18.614	15.881	65.368	82.416	89.896	14.467	30.53	10.99	19.146	17.999	14.298	14.227	17.17	62.316	8.851	13.502	20.359	23.914	21.639	28.683	29.829	28.377	87.675	107.488	20.448	34.212	26.574	25.927	28.665	35.648	16.897	19.897	24.986	66.032	40.723	43.523	35.393	129.488	24.987	44.267	27.165	19.241	16.374	19.066	16.074	64.919	37.418	74.717
D37_02974	STMMW_27511	tctE	CDS	4.545	5.739	9.264	8.221	9.069	8.684	24.333	5.717	12.002	36.157	44.058	47.049	7.83	9.229	10.426	9.222	38.38	11.148	4.814	1.802	47.838	36.199	23.818	8.011	4.641	11.059	13.593	14.205	17.274	5.896	13.6	3.229	2.657	6.884	22.061	19.003	22.8	8.087	9.988	18.532	20.085	7.609	29.552	32.137	25.93	20.907	40.391	4.966	10.055	5.892	14.449	11.749	26.519	82.461	6.982	5.233	14.046	18.178	20.57	6.705	18.428	9.32	13.952	10.665	9.611	11.03	7.346	8.609	10.57	4.046	8.177	10.683	10.803	5.392	7.218	6.859	10.673	13.719	3.661	54.125	73.388	75.924	61.581	9.719	13.698	9.581	12.442	48.078	22.911	8.688	4.244	11.703	5.955	5.98	10.66	17.683	10.755	12.64	8.15	10.105	14.094	6.624
D37_02975	STMMW_27521	tctD	CDS	3.667	3.283	4.135	6.826	6.967	8.943	104.815	5.044	27.072	52.511	64.259	70.768	8.09	17.194	12.205	12.091	87.471	9.63	4.091	4.725	73.571	51.845	48.17	6.176	12.656	19.576	27.749	28.304	32.992	7.074	17.73	6.237	1.231	3.866	47.057	30.875	35.872	5.655	8.148	9.108	49.997	4.92	46.954	70.286	49.246	45.656	55.287	3.949	13.244	9.418	15.615	12.963	45.917	172.092	6.158	8.221	32.266	41.742	31.044	7.998	58.14	12.889	22.67	18.946	14.083	14.988	5.176	10.688	16.285	4.309	14.606	12.854	23.121	4.713	8.498	8.695	9.422	4.839	2.852	181.021	136.942	146.607	114.324	10.695	13.41	10.307	10.57	89.555	64.973	6.947	25.893	24.866	14.563	7.673	19.548	26.737	17.134	18.648	14.778	6.811	29.565	22.955
D37_02976	STMMW_27531	STMMW_27531	CDS	3.327	3.571	4.281	2.604	1.479	3.734	6.459	2.785	8.034	14.094	17.642	14.295	2.369	2.616	4.17	2.967	134.447	3.608	4.003	1.719	15.21	11.977	11.564	4.461	2.352	4.272	2.51	4.927	2.489	7.591	3.671	4.768	1.249	2.276	3.489	2.967	4.126	1.952	3.214	3.986	3.73	3.056	4.739	6.311	3.332	5.955	12.37	3.131	2.37	3.656	3.804	3.465	19.578	12.929	3.734	4.821	8.565	5.862	4.178	1.789	5.112	2.774	2.919	2.825	2.308	2.688	5.591	6.759	2.156	4.987	1.894	2.388	1.264	1.208	1.653	1.912	3.356	1.758	1.514	8.317	10.422	13.987	16.011	4.142	1.322	2.845	4.764	660.354	6.694	6.035	4.236	6.3	2.019	3.446	2.966	5.32	2.459	2.77	2.933	5.58	3.93	7.153
D37_02977	STMMW_27541	STMMW_27541	CDS	1.301	2.47	0.642	0.279	2.495	0.685	2.904	1.739	4.481	9.852	11.202	11.2	1.141	0.42	1.125	0.417	91.424	2.989	0.804	0.267	13.24	7.455	2.786	1.114	0.378	1.562	1.336	2.061	1.399	1.983	0.875	0.52	0.337	0.618	2.414	1.213	2.386	1.024	0.516	0	0.762	2.63	3.824	2.782	1.998	2.51	6.332	0.913	0	0.913	2.851	2.833	9.102	4.152	1.033	7.153	4.197	3.248	6.262	0.942	2.362	1.405	0.525	0.443	1.1	1.265	1.407	1.144	1.177	0.946	0.152	0.256	0	1.045	0.36	0.716	0.314	1.186	0.908	6.197	9.157	9.336	8.705	1.194	0	0	0.335	288.761	2.631	1.902	0.946	1.465	1.04	0.189	1.062	0.934	0.79	1.831	1.199	1.087	1.473	1.072
D37_02978	STMMW_27551	STMMW_27551	CDS	2.521	5.053	8.106	4.322	4.895	4.575	3.336	2.597	7.036	19.573	19.456	18.457	2.403	4.223	3.123	4.07	148.624	4.822	3.692	1.416	12.16	10.32	6.932	3.072	4.121	2.937	3.965	3.18	5.382	4.412	6.427	3.884	1.226	4.078	8.49	7.313	10.351	3.485	6.001	8.116	2.189	4.238	6.779	9.347	6.167	6.807	11.087	2.246	5.027	3.672	5.184	5.898	21.418	7.665	4.19	5.971	6.337	5.338	3.819	2.261	5.967	2.742	6.03	3.309	4.243	3.228	3.726	6.428	5.506	2.172	4.324	5.58	4.284	2.52	3.855	3.908	7.132	6.922	2.672	14.02	15.234	13.685	13.511	5.759	6.828	3.903	4.517	440.299	7.313	8.739	3.55	4.347	3.339	6.295	4.795	4.239	4.762	3.786	3.357	7.941	9.79	8.004
D37_02979	STMMW_27561	csiD	CDS	0.43	0.272	0.566	1.72	1.283	0.453	1.455	1.073	5.647	21.594	27.517	23.179	4.443	3.889	4.132	2.94	18.635	0.502	10.023	39.186	135.678	100.974	96.169	0.786	3.662	3.27	4.646	4.257	5.548	4.338	11.685	5.458	0.198	0.855	3.059	2.405	3.154	0.516	0.569	1.519	1.05	1.757	11.18	15.082	6.934	8.236	21.34	1.925	5.032	1.61	5.444	6.056	7.772	6.754	8.366	36.27	87.917	75.704	76.113	0.604	28.381	1.832	6.132	3.972	2.772	4.862	7.48	15.339	2.655	4.078	0.737	2.479	0	1.197	1.691	1.158	2.356	2.09	0.65	27.924	29.437	38.113	30.797	9.05	7.042	3.701	6.491	34.738	2.876	20.345	269.876	13.131	0.333	1.666	6.502	7.907	5.221	6.134	3.171	8.228	4.244	28.037
D37_02980	STMMW_27571	ygaF	CDS	0.557	0.635	0	0.382	1.283	1.057	1.312	0.835	4.128	19.534	36.572	29.964	4.303	5.185	4.049	3.144	21.972	1.171	7.52	28.216	110.307	89.825	49.017	1.375	1.165	3.507	3.359	5.607	4.891	3.132	11.789	1.891	0.462	1.089	2.172	1.871	1.545	0.702	1.061	1.654	0.947	1.367	11.852	18.407	8.389	11.186	29.067	2.413	4.566	1.565	4.234	5.487	9.799	4.643	5.002	35.692	36.153	42.794	33.934	0.411	9.283	2.08	3.24	4.304	5.066	5.178	6.704	7.702	3.299	2.176	0.261	1.227	0.244	0.645	1.068	0.9	1.293	1.897	0.934	16.774	30.374	44.465	33.228	4.952	4.331	4.523	4.59	40.386	2.02	9.781	119.979	9.376	0.454	0.907	4.774	10.634	3.835	7.408	3.596	5.35	4.349	13.231
D37_02981	STMMW_27581	gabD	CDS	0.098	0.881	0.193	0.418	1.123	0.617	0.555	0.418	11.855	32.695	38.314	32.966	4.854	4.982	4.728	3.63	22.213	0.94	8.516	10.905	58.594	70.984	37.492	0.669	0.68	3.329	3.209	5.065	4.031	1.956	9.085	1.187	0.135	0.742	1.178	1.183	1.353	0.659	0.349	0.207	0.858	1.07	14.269	21.215	8.397	14.067	34.551	2.133	4.799	3.016	5.563	3.955	10.268	1.811	6.746	12.818	27.808	36.974	36.95	0.283	2.458	2.614	3.271	2.084	3.587	3.607	5.653	3.875	2.889	1.318	0.411	0.653	0.64	0.314	0.252	0.215	0.661	0	0.136	18.604	11.077	11.505	12.926	4.552	7.809	3.961	3.919	41.687	0.885	11.65	29.672	8.064	0.341	0.794	3.667	8.191	3.596	5.278	2.925	1.779	2.891	2.897
D37_02982	STMMW_27591	gabT	CDS	0.551	0.471	0.435	1.228	1.409	0.929	1.252	0.707	14.683	54.398	52.258	49.659	6.444	6.762	5.654	5.509	26.516	1.35	11.679	17.116	42.627	55.452	30.356	0.755	0.64	4.074	2.968	6.24	5.213	2.111	8.516	1.481	0.457	0.956	2.964	2.157	1.706	0.743	0.743	0.467	0.904	1.782	12.296	28.466	13.283	14.363	40.799	2.341	4.771	4.641	4.346	5.135	11.636	1.44	9.275	18.262	31.85	39.563	41.29	0.957	1.547	2.912	3.602	3.353	4.687	4.904	5.258	4.512	2.557	2.059	0.361	0.91	0.722	1.416	1.259	0.647	1.065	0.803	0.577	38.55	17.154	13.15	17.536	7.038	6.42	6.366	6.691	51.378	1.997	17.314	31.754	17.043	0.448	0.896	4.978	8.231	3.567	4.095	1.473	3.179	4.759	3.108
D37_02983	STMMW_27601	gabP	CDS	3.231	2.588	3.187	3.202	4.325	6.224	4.222	3.888	9.413	18.024	23.263	19.203	5.876	4.827	5.298	4.725	14.56	4.507	8.683	6.912	22.46	29.228	22.055	3.806	5.101	6.401	4.287	5.719	5.863	6.113	7.222	5.784	1.884	2.411	4.591	4.331	6.09	3.315	5.608	5.994	3.048	5.162	8.567	15.118	9.537	10.565	34.462	3.846	5.672	3.97	6.933	6.685	7.728	3.254	8.059	11.334	17.753	23.38	35.748	1.648	5.084	3.541	6.073	4.587	3.905	4.363	6.636	9.436	3.783	3.9	3.117	6.272	1.765	7.039	8.784	10.936	5.906	4.786	2.009	11.346	4.014	4.043	5.187	10.268	5.999	6.207	9.042	46.158	3.692	15.908	24.265	7.886	2.906	4.988	6.798	6.093	4.659	5.004	4.328	8.557	7.562	7.25
D37_02984	STMMW_27611	ygaE	CDS	3.964	6.141	5.351	6.617	6.269	5.386	4.489	3.571	7.951	15.718	22.15	22.496	7.261	10.244	11.188	8.961	12.193	4.383	13.095	3.335	15.47	21.56	23.532	4.433	8.36	6.413	11.146	10.825	11.577	12.54	8.024	3.672	3.027	3.849	6.001	6.615	6.802	5.161	3.477	10.174	4.831	3.592	6.735	12.317	11.055	10.737	29.632	5.939	13.185	5.86	13.107	7.816	7.026	3.172	13.505	8.185	13.939	17.653	13.908	2.197	5.455	4.434	13.222	6.256	9.885	10.188	9.346	23.273	4.264	2.513	2.928	4.266	5.926	4.357	3.077	4.213	4.942	4.31	4.15	10.968	10.022	5.832	6.793	11.26	14.781	9.235	12.671	32.897	4.254	17.412	9.186	10.968	3.337	4.001	8.595	10.432	10.133	11.594	6.635	13.879	11.846	7.185
D37_02985	STMMW_27621	ygaU	CDS	17.603	117.298	42.795	39.341	36.574	68.233	35.987	10.76	142.941	223.943	210.529	227.838	123.196	151.501	126.879	171.286	66.527	41.271	437.948	137.362	132.054	140.905	159.768	12.927	511.107	61.748	53.393	71.466	56.249	199.895	140.715	69.01	8.036	123.489	67.086	51.588	32.797	30.821	22.948	171.946	9.582	8.692	126.601	255.502	282.443	323.543	97.692	83.81	225.15	108.598	180.952	142.682	54.99	15.865	347.786	99.227	189.395	116.783	176.022	9.763	395.415	39.645	119.019	87.398	114.587	101.61	141.158	833.981	82.584	46.746	17.938	17.303	14.422	26.055	28.276	25.392	113.978	41.259	17.772	277.625	273.884	265.982	246.54	316.227	181.751	172.379	220.677	223.588	70.398	628.641	1106.42	59.489	12.431	251.749	161.557	170.539	127.994	163.346	93.015	860.135	456.397	358.833
D37_02986	STMMW_27631	yqaE	CDS	57.827	159.652	68.457	68.635	52.325	123.742	72.235	17.129	172.777	525.982	436.076	507.599	75.978	100.009	106.702	126.611	140.905	69.304	319.212	1053.95	127.618	174.128	271.813	20.732	1449.63	56.829	54.433	47.923	50.514	265.82	226.496	79.719	20.284	158.335	97.409	114.481	89.921	92.83	45.886	505.501	34.419	16.245	163.352	636.346	692.784	656.244	513.572	58.497	185.334	62.47	215.77	223.999	69.646	53.556	447.281	517.681	238.022	111.33	40.856	13.113	849.447	28.281	106.297	104.276	106.667	163.394	175.791	2228	70.08	76.127	118.184	74.855	23.324	29.725	53.133	56.185	220.213	84.335	22.976	536.098	643.989	587.437	579.316	346.887	162.653	146.578	157.513	585.378	148.567	926.364	4492.91	58.794	30.007	859.338	197.942	120.665	138.993	159.667	110.712	1377.15	1431.15	936.041
D37_02987	STMMW_27641	STMMW_27641	CDS	22.632	32.234	75.821	25.868	68.125	17.886	18.568	20.426	10.558	27.414	27.692	28.95	9.653	9.139	15.497	12.091	15.164	25.794	13.749	39.14	41.701	39.69	69.338	13.896	78.856	11.21	15.071	18.302	24.136	143.555	34.272	15.391	11.891	36.842	65.627	41.769	30.747	113.245	26.003	45.985	14.787	10.824	14.146	39.939	33.314	30.737	34.924	8.413	4.967	14.568	16.534	6.573	9.073	9.175	22.096	51.966	78.254	23.764	15.716	10.053	60.956	7.006	17.701	21.207	15.501	11.309	23.029	76.053	41.961	7.345	26.467	88.801	23.693	51.959	52.67	60.768	56.077	21.776	25.013	26.802	23.041	32.417	29.339	22.851	12.392	19.132	19.414	34.406	16.175	26.112	40.791	20.538	20.977	140.855	18.312	23.576	18.321	17.35	9.128	167.291	115.961	19.001
D37_02988	STMMW_27651	ygaP	CDS	5.358	26.964	32.508	22.506	38.365	10.727	10.55	8.454	10.152	19.964	17.549	13.24	5.798	9.346	10.659	7.213	7.134	8.559	8.606	3.13	29.617	32.635	108.245	5.692	23.336	6.755	11.254	12.097	14.635	112.254	18.649	6.516	7.682	30.527	32.814	23.732	23.584	119.289	15.2	21.016	8.402	7.967	11.124	19.942	11.522	18.843	12.479	5.639	10.974	5.267	15.657	8.169	3.749	6.679	8.086	7.776	67.162	23.406	10.12	4.16	23.997	5.462	11.571	13.023	10.362	8.741	19.365	32.847	27.72	5.286	8.772	24.754	14.047	31.932	29.531	33.15	23.573	13.675	6.545	13.82	17.085	18.014	17.058	10.23	12.551	10.87	8.273	11.389	9.711	14.418	22.657	26.558	8.335	47.022	12.155	14.935	8.675	10.662	8.891	61.686	36.583	13.937
D37_02989	STMMW_27652	STMMW_27652	CDS	28.291	176.842	139.548	75.448	96.46	250.906	68.912	19.334	81.217	159.592	146.447	117.685	49.186	37.571	36.251	47.356	45.656	38.519	170.891	23.194	147.056	133.914	269.273	29.085	83.055	30.572	46.647	36.107	41.916	529.174	65.28	160.956	19.004	169.285	175.006	181.731	144.768	156.224	587.406	634.799	70.02	30.34	118.264	166.749	143.635	115.936	325.24	27.727	38.629	30.902	62.001	62.988	63.239	64.511	54.303	20.672	177.319	117.649	157.163	27.304	79.905	31.227	44.41	40.7	29.635	32.262	407.506	1258.47	92.02	107.071	31.613	137.805	90.995	99.979	143.698	171.398	409.56	206.295	32.911	110.513	119.759	136.553	126.226	103.293	37.715	32.852	63.097	311.148	76.808	193.079	152.128	455.612	52.556	105.961	73.02	60.52	40.078	44.259	34.047	1872	191.625	359.869
D37_02990	STMMW_27661	stpA	CDS	331.113	193.447	921.294	778.807	998.345	285.87	1106.54	1562.75	265.469	455.839	445.104	598.085	366.582	762.474	723.941	780.037	572.158	973.556	420.852	34.186	255.035	258.629	804.804	1066.95	5387.05	632.74	1346.39	1246.54	1181.51	472.048	513.689	152.698	167.751	207.923	844.338	777.628	955.112	519.095	201.591	869.874	686.861	954.996	339.769	473.272	442.634	382.699	345.266	198.216	835.168	581.141	945.959	651.139	392.422	375.51	632.458	30.322	629.402	328.029	267.932	809.666	4195.6	474.057	1363.56	1430.73	1271.8	928.944	182.367	585.243	443.494	68.113	519.127	991.966	1439.88	713.558	541.204	506.209	1126.17	1592.55	2532.46	877.521	476.201	550.29	432.296	616.503	643.33	591.863	748.322	540.758	1892.21	416.348	213.633	616.244	1582.2	8460.38	1516.89	1040.66	1419.38	1450.91	1472.61	522.891	1709.18	256.528
D37_02991	STMMW_27671	STMMW_27671	CDS	24.833	624.692	805.657	733.458	817.5	291.15	47.218	31.606	101.25	275.424	295.735	307.393	9.745	9.342	15.588	12.494	119.575	49.25	169.804	17.525	23.054	13.768	57.445	26.285	75.206	6.794	10.047	7.47	8.924	70.1	257.736	68.406	19.981	588.106	729.774	689.991	595.982	656.001	364.666	513.171	22.296	27.06	95.366	123.717	160.775	145.595	222.507	8.318	9.565	10.595	15.615	16.706	91.009	74.546	122.087	16.538	46.299	24.035	18.627	24.325	54.183	7.277	12.181	11.425	10.638	11.411	10.44	143.104	222.053	35.255	32.642	556.66	533.608	650.17	620.452	602.489	634.324	359.871	28.304	156.784	189.532	212.786	186.497	18.927	13.649	16.233	17.473	420.449	61.853	139.507	22.438	31.633	30.528	89.153	7.53	6.504	10.687	13.691	8.693	68.177	438.001	26.486
D37_02992	STMMW_27681	ygaC	CDS	9.672	8.036	37.372	29.018	32.463	9.342	33.376	13.794	7.809	8.58	14.565	12.674	15.559	27.078	27.886	32.035	12.264	16.579	13.743	5.617	35.207	19.03	421.17	21.545	281.296	17.033	32.018	37.671	30.857	9.303	24.178	4.643	7.239	7.435	61.327	44.343	30.222	31.901	7.995	40.158	29.057	8.831	7.255	8.275	10.523	13.135	9.54	13.896	62.259	37.354	45.927	37.919	8.813	9.067	40.011	7.311	135.848	261.688	334.922	9.335	260.691	13.09	49.779	36.617	54.164	36.573	9.223	31.995	17.332	4.185	24.129	27.571	54.588	54.897	64.183	89.08	36.239	27.428	20.534	35.222	30.04	31.056	22.744	54.45	72.76	62.434	59.736	30.429	33.65	31.119	15.009	52.056	29.295	2814.38	37.154	44.469	44.694	47.815	41.236	28.156	82.266	18.898
D37_02993	STMMW_27691	ygaM	CDS	20.863	90.333	71.626	73.683	60.288	70.349	83.345	4.017	163.511	338.956	291.716	259.948	161.093	126.703	86.137	144.448	107.069	42.732	356.356	111.695	182.044	190.755	306.208	16.016	360.553	61.726	55.633	62.473	51.692	100.505	253.546	23.235	6.343	118.414	105.313	94.938	59.181	40.537	31.123	147.741	31.064	10.667	172.061	364.154	385.819	411.587	142.425	43.665	192.41	42.192	212.158	263.926	82.668	27.403	261.156	104.087	213.774	226.592	273.219	8.347	415.384	49.021	137.778	103.124	94.008	104.586	156.516	515.367	116.198	36.052	22.251	26.906	36.465	56.304	75.992	59.446	107.724	58.826	13.106	336.447	400.196	316.505	334.511	324.479	141.134	101.584	212.184	285.413	95.88	657.104	684.896	177.365	11.89	620.342	160.085	178.418	140.854	173.277	116.932	372.394	639.268	219.82
D37_02994	STMMW_27701	STMMW_27701	CDS	8.053	8.853	14.216	8.538	15.174	12.393	22.799	12.354	8.35	13.188	16.156	16.185	6.508	8.078	8.798	7.472	10.113	18.92	9.269	6.776	12.457	10.007	23.297	10.603	29.288	9.618	9.676	7.386	9.207	9.646	13.692	7.189	4.905	9.084	33.035	26.874	27.292	11.247	16.815	32.349	15.217	11.885	9.918	21.032	20.018	21.085	13.997	3.951	10.417	6.845	11.146	8.124	8.017	11.92	8.163	14.657	11.327	6.326	6.436	9.204	22.163	6.224	12.746	9.05	6.455	7.097	7.777	15.067	9.204	6.998	9.913	27.329	24.538	7.966	11.172	16.029	23.359	31.936	13.017	17.547	16.674	14.569	12.879	13.538	7.022	7.035	9.816	15.463	25.101	17.851	13.113	11.299	11.584	59.611	12.614	10.109	9.864	10.742	6.349	27.68	36.32	21.505
D37_02995	STMMW_27711	STMMW_27711	CDS	3.602	2.332	8.399	1.403	4.187	2.933	4.653	2.101	2.679	1.609	2.959	3.432	4.022	3.385	3.776	2.519	3.284	5.732	2.751	0.268	4.856	3.473	2.805	6.508	10.838	3.303	2.392	2.983	3.521	7.416	4.03	0.838	2.489	3.465	9.115	9.77	5.872	4.565	4.417	11.802	3.263	4.698	2.043	3.362	2.515	2.809	3.5	1.444	1.533	1.839	7.654	4.564	1.862	3.086	1.82	2.302	2.933	1.955	5.336	2.586	5.707	1.81	3.569	4.76	3.166	2.901	23.897	62.029	2.51	0.68	7.352	8.239	9.3	1.473	3.621	3.006	12.031	11.142	8.114	6.563	1.627	0.99	0	4.809	2.993	4.831	4.045	8.414	14.836	4.597	1.27	1.967	5.141	18.079	4.873	5.269	4.771	6.024	3.622	68.232	9.809	2.759
D37_02996	STMMW_27712	STMMW_27712	CDS	0.89	0.422	0	2.288	0	1.406	2.528	0	0.766	0	0	0	1.041	2.299	0	0	0.308	3.893	0.879	0	0.72	0.304	0	0.61	2.583	0.855	0	0.352	1.148	3.1	0	0.569	0.615	1.69	0	0	1.45	1.2	2.118	0	2.086	1.16	1.068	1.522	1.366	0	0.679	1.07	0	0	0	0	1.945	2.975	0	2.219	1.216	0.817	0	0.937	1.723	1.844	0.359	0	1.72	0.577	9.808	6.705	1.894	0	0	1.399	0	0.572	0.656	1.633	0.86	0	0.931	1.462	0	0	0	2.613	0	0	0	1.976	1.152	2.776	0	0	1.552	8.79	0.323	0	0	1.002	0.82	5.945	1.859	0.326
D37_02997	STMMW_ncRNA_188	STnc3080	ncRNA	4.878	5.558	7.699	3.345	9.979	18.503	114.061	17.739	0.84	3.195	5.509	1.461	1.141	3.782	11.25	3.752	2.699	540.503	1.929	36.791	203.07	119.504	596.114	24.071	47.586	12.182	24.944	23.184	31.053	30.168	5.252	132.373	16.851	2.117	14.483	18.193	11.133	10.53	9.289	14.478	13.724	8.143	1.171	1.669	0	6.694	5.214	1.565	2.283	5.48	14.253	2.55	0	541	1.55	38.936	351.659	119.167	79.485	8.217	162.486	14.495	41.741	40.774	33.958	24.03	6.807	191.665	6.646	142.641	31.03	13.041	12.788	10.656	14.386	15.761	5.66	14.227	19.066	1.282	1.616	2.948	2.823	6.447	2.229	0	6.025	8.047	630.808	3.044	280.434	57.145	1.135	112.261	12.039	11.213	29.219	29.303	10.791	382.865	261.668	721.923
D37_02998	STMMW_27721	nrdH	CDS	2.3	0	0	3.45	2.206	2.424	201.694	12.609	0.495	0	0	0	2.859	9.287	5.968	8.11	2.187	577.034	0.568	13.436	280.324	245.752	639.522	34.682	75.13	17.813	61.437	49.195	57.136	18.659	4.423	37.724	5.959	0.78	1.067	3.753	5.156	0.517	0.684	1.219	24.606	13.8	0.966	0.984	0	0.986	0.439	1.383	2.692	4.845	3.361	5.01	0	405.421	0.457	13.431	382.688	169.594	53.239	8.173	338.273	17.385	121.625	129.832	89.515	70.696	5.135	64.577	17.874	24.124	12.911	1.809	1.256	1.293	1.272	1.267	3.336	2.096	21.473	0	0.952	0	0	6.967	0	2.828	9.47	2.919	1205.89	0.897	65.806	88.094	4.682	414.397	55.829	31.395	94.957	90.677	102.831	274.754	302.862	140.296
D37_02999	STMMW_27731	nrdI	CDS	1.893	0	0	0.885	0.44	1.813	104.095	12.701	0.371	1.127	0.389	0	1.208	1.779	3.374	0.662	0.714	405.778	0.17	1.693	252.977	248.961	174.438	29.722	24.982	14.712	27.815	26.582	37.011	5.921	4.897	3.414	3.091	1.027	5.748	2.888	3.928	0	0.956	0.73	14.122	6.734	0.743	0.589	0.793	0	0	0.345	1.208	0	4.023	1.799	0.151	214.827	0.273	4.605	130.022	77.05	30.846	5.707	108.484	15.103	59.322	52.536	30.117	25.507	3.122	14.527	10.185	4.146	4.508	1.218	0	1.106	0.888	0.632	0.666	0.837	8.528	0.226	0	1.04	0.249	1.39	1.573	0.846	1.063	0.764	242.82	0.403	4.94	63.842	1.401	119.016	14.803	13.846	31.343	34.89	21.257	21.118	87.161	12.356
D37_03000	STMMW_27741	nrdE	CDS	1.846	0.344	2.212	1.583	1.602	2.05	95.149	10.052	0.327	0.324	0.447	1.333	2.141	2.045	2.51	2.537	1.117	309.703	1.304	1.865	156.14	175.107	121.738	22.825	27.074	11.45	23.125	24.579	31.005	8.258	3.83	1.963	2.825	0.573	2.142	1.353	2.634	1.186	0.89	1.957	11.462	6.537	0.601	0.79	0.861	0.566	0.453	1.758	3.473	1.482	2.312	1.925	0.735	148.931	2.331	3.739	98.292	55.057	29.747	4.617	95.79	11.325	44.907	39.367	27.451	23.91	3.064	23.146	11.035	2.972	4.812	1.789	1.873	1.335	1.143	1.622	1.53	2.485	8.792	1.43	0.983	0.897	0.62	3.051	2.562	1.946	3.055	2.322	217.372	2.958	5.807	27.041	1.726	83.246	17.681	12.09	30.082	29.341	18.511	17.468	83.572	9.205
D37_03001	STMMW_27751	nrdF	CDS	13.924	6.226	5.233	2.779	4.71	14.672	139.679	25.612	10.089	3.378	2.33	4.303	10.343	9.996	11.3	9.351	12.535	475.257	10.705	16.369	202.904	211.409	304.825	42.517	76.067	26.468	52.814	60.113	68.199	44.829	14.507	20.701	18.121	8.075	6.973	4.946	5.765	4.241	11.692	6.248	19.477	24.254	8.417	5.295	5.432	4.55	3.263	8.684	12.071	11.588	15.931	9.949	11.374	295.764	13.283	22.588	166.975	73.604	40.055	23.697	194.055	24.209	93.262	93.784	72.092	49.794	15.709	132.16	20.171	16.618	17.507	7.068	3.541	4.071	5.215	5.843	5.556	5.73	22.935	5.616	2.197	3.562	3.412	16.013	20.205	17.392	14.561	7.293	535.38	10.573	14.805	42.824	8.398	136.762	39.229	21.001	61.19	64.784	43.669	59.306	142.539	37.624
D37_03002	STMMW_27761	proV	CDS	28.984	4.912	4.64	4.133	5.412	4.213	38.81	31.192	15.924	10.11	14.21	21.042	21.528	51.885	59.258	49.072	13.581	49.093	14.877	2.796	38.078	50.817	76.551	17.891	1564.59	287.171	631.17	724.445	761.312	141.481	26.499	23.218	21.732	4.785	8.51	6.579	9.776	10.26	3.872	12.839	47.387	21.502	15.155	24.447	23.93	22.491	16.341	23.1	47.34	64.072	52.913	33.601	8.614	26.419	13.775	6.24	57.437	39.445	46.683	11.761	1228.78	235.873	716.275	766.829	801.776	708.875	20.937	49.63	28.539	6.008	46.256	6.611	5.78	4.231	3.815	6.001	8.072	5.859	22.611	18.429	18.796	22.386	20.929	18.693	34.396	31.951	33.043	12.758	45.361	2.797	6.797	57.222	13.163	3583.25	327.195	259.158	582.007	572.964	541.522	6.822	32.44	8.185
D37_03003	STMMW_27771	proW	CDS	15.341	3.027	2.096	2.619	1.698	3.639	16.985	12.644	10.095	9.897	13.201	12.63	12.975	23.769	25.733	20.52	5.971	19.88	8.927	1.361	18.014	18.225	41.718	10.742	763.42	159.225	254.714	286.134	300.061	92.475	14.302	15.855	8.03	2.811	4.437	2.229	2.815	3.823	1.95	3.238	23.474	10.983	11.572	16.251	13.362	15.38	8.114	6.497	18.032	14.176	22.899	16.895	3.979	10.217	5.538	7.169	19.018	15.005	13.773	4.755	713.517	132.335	287.961	277.628	283.696	212.688	11.862	16.151	15.553	3.917	16.464	3.917	1.596	1.024	1.077	1.219	3.211	2.098	7.927	14.183	15.071	12.844	14.607	9.119	16.391	10.942	14.629	6.152	13.154	1.917	1.7	17.755	4.21	1145.24	153.81	103.127	203.586	219.127	199.081	3.752	14.158	2.822
D37_03004	STMMW_27781	proX	CDS	7.243	2.832	4.483	1.704	4.54	3.592	15.106	10.634	9.663	20.934	20.692	19.354	16.615	31.38	33.576	30.773	7.269	16.906	10.388	1.339	48.404	42.377	65.696	8.371	732.681	165.753	295.056	343.815	350.294	35.94	10.924	16.362	4.416	3.005	6.326	6.357	3.704	3.449	3.944	3.312	22.728	8.225	13.635	28.191	25.086	23.632	14.098	6.491	30.916	24.732	33.2	17.941	4.969	9.327	9.927	2.705	29.803	18.131	23.038	3.364	582.714	138.092	372.748	388.417	345.645	207.874	8.046	16.485	14.09	3.245	16.608	4.244	4.344	3.194	5.655	4.798	5.081	3.797	7.237	16.799	14.115	22.532	15.208	13.244	16.229	19.209	21.636	9.822	19.029	8.862	3.691	48.636	3.717	926.113	249.907	139.247	325.472	323.359	258.302	7.852	20.284	5.931
D37_03005	STMMW_27791	STMMW_27791	CDS	12.534	3.854	8.714	9.005	10.837	7.924	10.758	11.109	3.752	3.714	5.662	4.648	7.89	12.802	13.766	11.479	7.843	10.344	12.448	0.783	15.772	20.586	16.702	6.545	80.964	11.18	22.456	29.787	28.754	15.754	8.906	3.285	11.382	5.506	11.962	11.576	8.173	20.831	4.357	11.895	11.756	9.84	4.011	4.29	3.3	2.662	5.834	8.854	17.323	23.805	14.301	12.688	4.176	5.299	23.797	8.337	7.105	8.552	5.305	5.279	68.432	10.807	23.803	27.224	35.204	23.781	14.159	35.629	4.473	2.231	16.863	11.546	9.389	7.67	7.745	9.993	12.119	12.767	7.415	6.903	4.152	3.968	4.664	9.291	17.187	16.438	18.186	13.255	10.431	7.262	3.149	5.558	9.094	98.653	13.085	14.544	19.133	20.079	17.936	6.237	11.477	7.609
D37_03006	STMMW_27801	emrR	CDS	206.719	124.193	361.09	263.518	360.363	148.211	317.524	219.695	48.179	61.516	68.899	83.377	93.184	190.348	212.592	189.559	95.623	199.825	135.739	6.115	196.238	162.254	178.754	196.459	264.216	94.039	132.582	139.066	156.298	193.42	116.381	19.608	148.9	133.561	320.844	253.867	245.369	553.058	76.097	191.465	502.038	194.438	50.448	62.907	76.922	63.978	48.006	180.395	222.605	284.328	231.192	140.645	79.806	77.753	337.897	15.948	99.749	79.517	76.164	147.667	160.713	79.621	150.113	163.38	138.836	128.013	109.514	442.932	83.144	18.369	391.267	316.731	326.499	325.905	359.639	400.055	270.455	189.072	384.71	159.826	79.428	87.346	79.41	143.775	207.601	227.314	193.047	165.986	305.023	119.681	14.985	179.652	303.174	439.078	171.528	163.815	148.363	148.231	119.344	149.217	298.435	34.352
D37_03007	STMMW_27811	emrA	CDS	60.898	32.919	74.116	54.994	85.652	37.74	95.467	87.263	20.304	22.021	26.15	25.373	28.533	50.174	51.873	50.559	36.573	55.784	23.393	1.705	83.957	44.441	43.559	67.775	60.154	37.357	39.975	44.421	51.769	56.49	37.519	7.796	51.616	37.101	65.907	45.879	44.823	113.639	29.185	24.289	168.099	66.942	20.391	23.215	23.801	19.032	11.925	43.805	64.075	67.065	53.033	31.414	26.555	19.432	65.993	4.403	30.817	32.037	20.455	52.309	32.931	31.376	47.558	47.334	42.152	38.043	36.937	53.536	30.526	8.616	51.783	42.862	71.003	50.792	51.482	50.832	33.406	36.2	61.235	32.57	22.872	26.694	23.82	25.016	47.265	61.533	53.998	27.202	40.315	18.2	2.901	23.456	53.298	53.476	38.561	55.514	47.101	44.372	32.626	14.689	48.687	8.659
D37_03008	STMMW_27821	emrB	CDS	43.934	22.472	56.49	33.091	66.692	22.082	51.792	52.844	8.51	11.064	13.599	13.695	21.479	34.441	48.017	38.181	20.946	33.025	17.557	0.396	31.029	13.052	31.363	42.964	33.252	20.571	29.209	30.872	29.415	36.37	18.063	2.706	42.389	21.545	57.227	29.654	34.913	105.291	11.523	24.164	91.323	43.11	9.563	12.032	11.647	10.722	9.405	37.551	51.204	62.733	43.107	31.71	16.622	13.917	49.568	4.189	11.765	15.005	8.17	33.095	18.513	18.738	32.835	30.983	29.284	29.154	29.41	53.782	13.796	5.154	60.276	34.982	44.679	55.78	47.574	45.493	28.572	24.91	45.903	28.931	14.844	14.374	14.963	27.233	54.719	55.263	42.292	22.249	33.643	16.525	1.569	16.635	42.921	37.553	25.755	33.649	26.599	26.504	24.444	9.912	36.34	6.465
D37_03009	STMMW_27831	STMMW_27831	CDS	2.476	2.351	3.461	3.184	3.034	5.545	4.356	2.98	2.621	2.704	3.729	4.944	3.742	2.4	4.521	4.101	3.211	3.974	6.935	1.48	5.954	3.177	4.714	2.546	4.434	3.469	3.298	2.615	3.373	6.741	2.857	3.896	0.998	3.303	6.127	4.618	5.887	1.671	4.175	7	2.903	3.93	2.922	3.708	5.705	3.363	3.545	2.441	3.623	2.029	3.919	4.944	2.617	4.643	4.671	4.399	4.355	4.217	2.14	2.77	3.497	2.21	4.081	2.437	2.993	3.21	4.463	6.895	3.295	3.729	2.413	3.57	2.705	2.586	5.325	4.698	4.888	4.765	2.016	3.932	3.931	3.742	2.837	5.531	3.301	3.806	4.248	4.91	3.673	6.76	3.923	6.819	2.88	4.078	4.382	3.321	3.424	3.332	3.139	9.402	7.044	5.519
D37_03010	STMMW_27841	luxS	CDS	94.85	96.828	136.844	99.166	128.286	84.348	262.65	128.435	91.841	183.626	160.07	150.664	143.037	182.421	171.034	172.927	95.369	133.41	146.459	11.575	196.325	190.046	147.161	146.179	69.407	152.335	260.605	243.437	234.188	56.835	131.151	61.411	85.801	99.959	147.025	150.306	143.01	102.089	74.611	163.902	259.2	148.888	119.357	173.097	188.211	167.885	150.716	80.125	170.684	140.137	179.436	178.17	88.42	122.52	154.372	15.914	141.527	117.015	95.029	112.707	74.861	143.315	237.248	256.554	207.283	202.459	100.456	133.891	140.189	61.15	199.782	121.796	167.696	98.641	91.361	88.376	224.509	153.922	262.143	153.664	137.59	154.503	136.461	169.695	151.613	149.656	178.341	207.339	370.316	220.662	87.099	144.523	254.755	166.971	305.267	294.301	284.937	278.936	231.728	86.27	244.848	91.591
D37_03011	STMMW_ncRNA_189	MicA	ncRNA	661.389	12391	1037.18	468.634	1288.04	4636.76	684.465	789.251	866.767	250.449	401.561	312.024	1534.11	464.348	813.447	752.407	335.808	580.578	30917.3	9646	5584.11	5939.13	5059.78	809.676	12576.6	389.269	64.588	104.484	110.181	3190.47	639.569	3902.92	903.372	7868.32	400.858	167.55	274.231	935.398	9216.08	733.552	850.473	881.613	1636.56	1223.36	1993.54	1636.3	1163.33	5447.6	823.281	767.777	670.286	927.618	555.942	3530.07	4685.3	12255.4	25106.3	22913.6	28549.8	998.231	16098.8	1087.18	660.495	420.315	377.055	281.688	6326.69	964.354	1109.39	23758.3	160.946	329.19	121.11	1046.47	887.935	801.541	301.271	288.07	61.375	200.983	516.119	1285.3	669.397	1631.04	1747.42	1786.25	830.357	277.753	122.491	3870.53	2103.82	1978.19	81.15	2137.49	186.636	252.674	606.579	760.78	160.35	19161.6	211.75	5267.55
D37_03012	STMMW_27851	gshA	CDS	67.592	41.061	71.522	42.365	80.383	33.984	112.936	85.712	43.582	46.869	47.302	57.686	53.993	83.581	76.065	70.471	68.867	77.611	46.292	6.592	94.312	95.748	115.958	76.092	39.04	91.021	120.05	127.816	136.934	34.466	82.247	11.979	61.515	42.888	84.468	54.218	62.353	78.127	20.762	32.167	133.404	78.73	62.343	65.916	75.77	60.781	33.23	37.117	88.677	88.802	86.014	64.35	57.891	39.444	99.001	11.125	82.411	86.967	66.923	59.447	27.097	75.12	147.863	131.91	122.105	119.548	48.505	84.043	65.183	16.416	95.106	52.652	72.248	38.995	36.909	35.827	46.47	42.178	91.822	85.134	80.963	77.834	74.278	69.38	95.3	89.811	95.201	64.678	80.739	80.002	28.478	51.717	87.915	58.715	119.37	171.362	136.056	120.208	102.172	53.041	97.727	27.957
D37_03013	STMMW_27861	yqaA	CDS	86.665	79.293	128.41	93.645	143.714	65.429	114.449	122.005	52.619	50.303	69.755	70.611	56.813	92.889	104.733	94.3	93.356	102.159	58.587	7.759	102.964	97.941	119.94	128.131	59.003	107.17	142.973	155.193	167.827	55.465	100.372	9.245	63.435	72.069	113.076	87.315	93.378	139.189	48.349	61.6	133.915	87.226	62.842	63.923	64.516	59.525	42.343	48.992	114.254	115.649	114.009	59.305	66.802	41.291	87.295	15.587	80.873	88.9	88.296	65.812	33.763	89.55	173.709	150.852	154.915	142.813	42.722	95.772	65.038	16.759	129.537	93.347	116.797	112.653	112.377	122.41	75.611	69.007	106.73	103.538	75.904	66.73	57.179	72.904	127.109	103.293	106.642	80.484	90.806	72.518	22.221	83.04	114.123	65.807	116.062	202.093	139.774	150.606	121.212	41.456	114.86	27.735
D37_03014	STMMW_27871	yqaB	CDS	95.799	74.261	221.997	157.61	235.249	77.812	150.606	119.685	53.822	116.241	121.441	159.902	69.682	135.55	146.299	124.267	93.434	107.762	52.895	5.727	128.349	120.196	203.379	119.18	94.746	114.908	214.724	225.888	248	65.578	99.781	35.848	79.376	81.898	245.61	191.222	218.606	214.314	62.258	139.374	124.597	97.164	65.897	151.338	139.67	138.02	76.581	55.914	138.981	156.962	174.595	123.89	66.447	62.425	100.857	12.503	115.387	111.645	54.882	77.288	58.947	93.142	263.44	224.184	211.434	177.591	50.062	150.053	77.653	35.701	153.572	193.137	229.463	144.912	166.287	214.9	176.937	176.158	144.793	165.171	182.656	168.501	122.743	100.023	157.646	143.864	142.269	144.367	173.671	62.073	17.469	84.123	159.155	203.715	187.802	288.046	211.445	193.898	182.368	71.463	204.314	104.739
D37_03015	STMMW_27881	csrA	CDS	2172.75	1142.36	1913.16	1992.23	1749.31	1230.09	2274.22	1460.19	1039.44	2094.95	1786.57	2165.02	1004.93	1192.95	1231.37	1211.03	1542.2	1352.61	886.28	396.859	1410	1350.07	2180.24	1495.97	1687.01	958.808	1342.46	1411.53	1337.31	875.81	1238.33	752.535	1190.14	1160.8	2290.6	2283.45	2438.69	1811.48	885.877	3128.04	1640.98	1008.21	980.031	2313.84	1766.14	2163.04	2184.07	729.352	1575.41	1458.94	1837.82	1741.9	1192.72	1363.28	1772.84	292.838	1754.79	1570.38	1506.28	1359.18	1399.26	740.511	1444.66	1444.19	1346.42	1660.34	735.446	2516.01	897.64	610.014	2687.93	3160.57	2233.06	3344.38	3535.45	3726.18	2832.53	3125.86	1789.95	2627.22	2266.27	1970.73	2041.41	2075.73	1565.96	1483.04	1556.28	2998.56	2884.1	1786.06	2827.88	2338.22	2075.11	1386.1	2151.13	1475.55	1521.22	1446.56	1650.96	3750.74	4131.16	2445.63
D37_03016	STMMW_27891	alaS	CDS	128.442	74.481	199.218	135.772	206.023	70.759	280.739	170.458	72.257	92.631	100.496	102.494	96.707	144.22	155.814	133.729	153.277	194.918	58.059	1.763	88.808	113.804	139.395	202.526	55.511	179.155	226.586	244.298	259.065	30.888	210.405	19.718	110.326	73.166	175.804	150.401	182.046	119.891	36.135	73.637	273.337	155.202	125.25	161.094	165.322	136.316	68.519	65.616	161.587	175.928	176.743	112.137	137.531	128.449	128.449	6.072	88.544	86.847	61.169	148.477	48.94	156.774	248.666	234.532	217.873	183.99	37.528	36.66	176.115	21.35	183.586	168.181	222.588	95.9	90.938	88.085	114.679	152.506	173.864	170.187	166.806	165.562	161.435	100.751	171.528	169.76	167.69	154.707	175.844	67.096	8.009	70.013	185.721	90.617	230.777	291.192	236.587	218.258	178.964	15.874	218.526	15.442
D37_03017	STMMW_27901	oraA	CDS	32.469	18.766	20.055	15.49	35.378	29.454	18.798	33.523	10.821	6.936	11.48	10.57	22.957	17.511	27.026	23.53	24.8	31.138	29.862	1.62	42.481	29.95	54.016	29.027	48.859	19.12	24.752	19.011	25.504	27.793	20.631	6.686	26.335	15.933	31.438	20.009	33.601	19.302	17.475	28.135	18.04	24.011	6.709	13.045	6.505	8.234	7.115	17.999	19.826	19.033	42.077	13.283	13.336	17.512	32.741	3.073	40.9	31.637	13.384	19.025	24.881	17.365	27.353	17.701	22.932	14.398	17.257	37.88	15.028	5.043	22.452	37.966	22.823	27.576	27.063	32.76	27.3	27.451	21.481	16.884	8.886	12.799	7.354	29.233	27.101	25.689	27.901	30.097	13.889	33.033	5.586	23.324	22.823	42.008	19.164	24.989	24.227	22.686	12.233	20.755	37.768	14.274
D37_03018	STMMW_27911	recA	CDS	131.064	86.884	173.712	168.067	173.029	97.544	279.239	164.7	97.047	203.962	200.98	194.479	119.129	137.168	133.177	130.301	160.938	227.805	130.736	8.681	453.315	374.095	848.133	232.063	207.289	131.719	147.3	144.658	162.486	175.552	181.026	720.296	82.457	61.504	165.366	137.366	147.656	134.55	73.349	77.659	164.9	86.309	95.621	111.227	117.224	106.934	156.324	44.057	82.62	90.536	112.093	91.674	86.738	157.369	90.028	11.297	492.878	258.89	293.804	86.104	116.085	63.742	94.627	84.958	75.342	75.231	108.324	171.671	134.471	531.924	141.429	152.186	158.594	136.849	140.438	149.947	116.94	130.149	126.532	115.537	117.597	128	130.293	106.413	111.106	101.865	122.848	109.277	199.498	121.447	41.596	415.32	157.706	312.433	128.936	158.151	121.947	116.224	115.047	267.117	201.74	755.848
D37_03019	STMMW_27921	ygaD	CDS	47.719	22.924	68.933	53.079	69.73	45.494	77.492	41.321	38.162	66.057	77.314	93.155	47.852	71.936	68.462	63.367	51.078	82.541	59.662	7.103	71.075	69.008	77.862	67.36	98.307	47.066	68.998	65.478	79.174	34.394	57.677	9.454	5.103	15.104	65.364	48.205	40.286	15.33	22.088	24.089	27.306	12.893	17.317	42.773	42.318	30.698	28.196	11.047	23.27	12.765	37.35	24.994	14.41	106.395	25.042	12.367	20.789	24.979	11.361	14.953	46.76	11.876	25.912	22.97	13.732	15.466	19.581	17.555	20.319	6.135	34.279	55.393	29.166	9.673	13.194	13.975	14.556	27.617	18.438	30.052	35.758	32.189	23.018	37.335	23.369	12.573	21.636	25.232	63.062	49.184	15.978	26.024	52.033	41.601	28.352	23.834	27.132	20.263	18.067	113.202	48.484	41.207
D37_03020	STMMW_27931	mltB	CDS	33.399	23.38	41.864	33.233	45.216	24.98	56.151	34.604	29.385	30.46	31.508	41.974	42.751	43.832	44.559	43.661	39.858	45.742	71.14	3.705	34.61	39.081	39.269	40.576	49.437	37.869	34.088	33.305	36.846	29.208	49.766	7.377	18.099	23.168	46.425	41.28	39.288	28.865	17.148	37.766	39.386	25.898	34.172	42.36	41.24	29.658	22.803	27.307	52.118	32.741	72.335	56.712	31.963	28.194	69.387	8.91	31.383	25.984	20.179	28.683	33.991	25.57	49.486	43.199	34.827	33.847	43.609	65.879	29.335	6.801	35.044	58.603	37.772	30.886	36.407	40.204	40.905	38.521	34.191	56.289	49.683	44.528	38.285	73.575	47.892	47.346	65.793	42.799	51.544	101.647	10.162	33.443	37.398	32.123	56.524	54.498	48.772	48.193	33.685	50.289	88.421	20.728
D37_03021	STMMW_27941	srlA	CDS	57.81	22.504	25.98	30.314	30.304	40.699	14.153	2.951	13.608	13.35	14.871	18.216	2.054	1.134	3.182	1.608	55.682	4.281	1.363	0.514	12.714	10.642	11.458	3.954	3.787	2.771	3.894	2.98	3.776	0.655	2.797	10.595	11.783	26.605	25.832	35.548	27.803	29.103	40.4	190.897	11.173	4.449	9.812	18.455	22.535	16.995	21.545	1.609	0	1.409	0.733	2.185	27.312	24.325	2.689	6.37	7.883	6.968	4.087	2.245	2.914	2.513	2.632	2.621	0.728	2.005	1.925	3.466	0.908	1.875	65.697	35.303	8.219	22.239	24.225	18.786	216.679	187.458	2.976	10.713	11.009	14.401	23.046	2.763	2.006	0	4.131	165.584	16.883	2.445	4.816	3.014	4.23	3.207	3.55	2.162	2.436	3.39	3.468	1.219	12.144	5.329
D37_03022	STMMW_27951	srlE	CDS	10.114	9.603	10.337	10.105	10.885	12.114	3.368	0.7	4.105	5.482	5.999	4.468	0.298	1.692	1.678	1.679	17.916	2.165	0.683	0	8.79	6.025	6.441	0.698	1.521	1.153	1.661	1.268	1.189	0.824	1.175	1.909	2.815	8.568	12.423	10.992	7.236	8.902	11.663	48.133	4.223	2.733	4.628	3.86	5.141	6.74	8.057	0.875	1.363	1.635	1.276	2.346	10.852	4.425	2.254	4.62	3.536	3.208	1.725	1.111	1.409	1.659	2.408	2.248	2.251	1.226	1.076	2.23	1.487	0.877	16.61	9.727	5.723	4.956	7.511	6.893	46.224	39.971	0.965	4.686	6.509	4.948	5.791	2.725	1.663	1.253	2.996	31.534	4.992	2.781	0.649	3.169	0.889	2.876	1.717	1.756	2.238	1.858	1.342	2.299	5.881	2.026
D37_03023	STMMW_27961	slrB	CDS	14.223	24.975	14.224	17.036	23.417	19.094	4.588	2.293	5.789	5.425	5.501	7.003	1.254	1.762	1.123	1.499	27.625	4.434	2.793	0.319	9.982	9.734	6.676	1.87	1.81	1.217	2.313	1.543	1.509	0.594	3.747	1.372	4.981	23.787	19.525	13.081	11.435	11.392	19.48	68.986	4.226	2.643	6.407	5.001	8.978	5.014	6.397	0.937	2.28	1.095	2.847	2.207	16.872	5.805	1.393	3.8	6.923	6.219	3.175	3.282	2.641	2.02	2.674	2.478	1.884	2.021	1.359	2.252	1.742	0.647	38.278	15.934	12.345	6.134	6.034	6.582	98.341	60.619	2.312	8.578	7.1	8.538	6.203	1.86	3.562	2.396	0.802	47.844	10.467	3.799	0.68	0.293	1.7	6.115	2.829	4.927	2.366	3.219	1.437	0.71	6.108	1.57
D37_03024	STMMW_27971	gutD	CDS	14.417	22.816	20.395	18.499	24.347	23.027	6.258	2.91	8.981	12.771	7.681	12.764	10.184	15.231	17.672	14.648	31.42	5	13.534	1.189	15.403	15.39	12.687	5.842	4.423	4.268	4.471	6.034	5.695	3.673	5.37	3.947	6.703	24.551	18.342	17.08	17.295	20.228	20.578	80.551	6.697	4.542	7.748	15.516	13.509	8.711	13.225	7.126	13.371	12.734	9.804	12.956	20.899	7.168	18.941	3.331	8.591	8.932	2.821	3.485	4.215	3.196	3.807	5.85	7.891	5.329	4.429	10.889	4.324	3.955	35.628	13.833	10.896	12.643	13.238	15.781	79.434	55.761	4.43	8.64	10.664	11.235	12.859	22.638	19.272	22.298	20.534	42.403	13.44	26.663	4.116	5.993	3.902	6.64	7.142	7.713	7.12	7.218	4.179	25.01	10.108	29.033
D37_03025	STMMW_27981	gutM	CDS	52.652	33.578	44.19	32.335	35.168	94.4	47.537	26.058	28.426	47.62	59.466	71.199	24.133	41.632	53.924	42.318	42.395	27.17	37.285	9.181	43.439	30.386	47.123	26.392	19.166	22.08	19.376	19.61	25.015	23.447	23.876	13.078	22.261	25.798	58.335	46.898	55.729	34.285	91.042	134.957	50.442	16.195	35.555	89.426	108.632	90.997	85.51	20.638	49.665	34.213	44.779	49.638	28.183	64.511	62.105	10.693	23.149	22.375	30.85	21.305	21.688	12.355	35.528	26.062	29.635	23.263	20.397	80.358	17.233	12.078	51.095	82.189	34.338	18.683	22.598	20.487	120.436	175.733	29.895	51.383	58.578	62.34	78.465	71.266	33.225	26.089	53.389	84.02	40.693	75.393	59.601	18.295	21.251	12.788	26.527	29.357	24.492	24.195	17.386	57.769	44.348	61.61
D37_03026	STMMW_27991	srlR	CDS	28.419	27.244	45.074	40.575	39.257	81.17	73.824	24.045	33.801	53.876	48.713	59.116	21.113	27.038	31.298	25.775	36.467	25.274	21.587	3.072	128.222	92.428	58.708	28.559	11.356	23.173	25.702	25.263	26.021	14.527	21.999	4.913	14.9	24.147	58.505	59.134	57.055	43.482	54.091	89.313	67.438	19.785	39.61	55.354	53.755	56.432	44.936	10.735	28.02	22.329	42.723	26.272	27.375	55.898	43.837	5.802	35.354	29.731	46.973	21.647	11.857	20.744	36.148	29.89	21.029	24.917	16.245	36.365	20.311	7.06	53.515	84.359	26.153	18.73	23.447	25.365	130.853	119.939	38.652	49.72	45.409	48.739	50.247	34.422	20.257	31.909	28.595	95.784	57.076	50.747	14.782	17.705	42.353	12.533	38.042	33.715	32.917	32.663	15.836	17.709	41.381	20.889
D37_03027	STMMW_28001	gutQ	CDS	17.777	25.065	35.226	41.465	37.07	56.036	34.382	17.302	23.294	37.736	36.536	38.847	19.86	20.604	18.566	17.217	23.482	19.366	26.245	3.065	91.424	80.201	24.182	21.754	10.367	18.395	17.001	18.071	19.363	14.522	16.725	5.958	9.594	21.9	55.079	44.536	49.877	41.247	43.832	61.307	37.076	14.131	28.568	37.601	34.57	27.485	31.227	13.184	21.252	15.215	25.862	25.791	20.388	34.331	23.028	3.945	23.356	26.751	17.745	15.664	7.684	13.208	22.174	18.44	14.164	21.201	17.184	23.003	15.659	11.219	25.838	56.396	30.171	15.541	17.214	15.912	65.436	76.035	15.976	32.89	32.606	25.939	28.485	24.483	20.749	25.892	26.388	43.764	25.729	32.849	7.725	16.846	20.898	11.706	19.246	28.852	20.443	22.001	17.864	18.124	24.026	15.094
D37_03028	STMMW_28011	norR	CDS	5.394	6.711	8.624	8.131	8.799	5.586	11.251	6.566	6.408	8.377	9.138	7.939	4.787	6.729	6.221	5.723	7.268	10.826	5.608	3.965	15.899	10.12	33.194	5.227	16.526	8.263	6.964	5.599	7.361	7.939	10.515	6.667	3.149	5.803	24.508	16.997	18.8	8.449	11.807	16.76	11.448	8.734	7.143	7.798	8.285	7.179	6.817	2.088	6.095	5.486	11.957	5.834	5.125	6.786	5.097	14.004	22.001	22.166	10.195	5.043	14.95	5.431	8.634	7.774	5.845	7.234	8.41	11.029	9.9	12.555	4.35	9.141	10.972	2.032	2.88	3.005	8.003	19.667	6.686	6.967	6.624	7.307	6.863	5.395	4.888	3.659	5.935	4.013	13.785	5.005	8.262	14.807	6.328	46.267	6.194	10.797	8.357	9.777	5.401	60.568	12.764	24.803
D37_03029	STMMW_28021	norV	CDS	0.884	1.352	2.326	0.842	1.382	2.536	2.114	0.998	1.904	1.448	2.108	2.207	1.839	1.523	2.719	1.259	2.378	1.978	5.243	0.805	2.516	2.353	24.263	1.885	3.537	1.675	1.929	1.479	1.437	47.193	2.04	2.138	0.882	2.905	3.919	2.565	2.883	1.723	2.767	4.478	2.447	2.409	2.652	4.539	3.244	3.707	2.325	1.536	1.839	1.655	6.315	2.696	1.74	2.628	3.355	3.23	2.625	2.301	1.455	0.983	3.282	2.24	3.608	2.856	2.28	2.483	13.351	42.054	2.74	2.754	1.378	2.742	2.79	2.02	2.716	2.417	2.612	3.94	1.406	3.97	3.742	2.523	3.056	5.085	2.918	3.382	5.157	3.802	3.592	7.049	1.562	4.648	0.914	5.823	3.227	3.274	3.896	3.873	2.445	48.19	6.33	5.614
D37_03030	STMMW_28031	norW	CDS	0.624	1.48	2.707	2.566	2.951	3.089	0.861	0.801	1.101	2.145	2.536	2.522	0.766	2.256	2.446	1.519	1.725	0.983	1.819	0.153	3.7	2.817	14.069	1.026	1.594	1.138	1.424	2.075	2.254	25.427	1.103	0.279	0.517	1.624	3.357	3.373	2.847	2.469	5.79	4.364	1.499	2.05	1.916	4.909	3.736	2.247	1.762	1.375	3.504	2.277	1.822	3.206	0.9	2.541	2.824	2.037	2.065	2.306	2.495	0.886	1.389	1.487	1.712	2.04	1.93	1.941	5.17	17.581	1.381	0.57	0.7	2.256	3.679	1.924	3.081	5.13	1.809	5.912	1.045	1.312	2.479	3.204	2.978	1.924	2.566	4.755	2.183	2.216	1.413	3.94	1.21	3.466	0.798	1.522	1.947	2.724	2.474	2.763	0.92	15.119	4.954	2.468
D37_03031	STMMW_ncRNA_190	C0664	ncRNA	1.31	2.487	2.584	2.245	0.837	4.14	0	2.101	2.538	1.073	0	0.981	1.149	3.385	1.51	2.519	0	1.146	1.618	0	2.472	0	0	0	4.563	1.573	2.392	1.038	1.127	98.122	0.504	0.419	0.905	0.355	0	1.221	4.27	4.124	4.157	2.777	0.768	1.025	2.358	2.241	0	1.123	0.5	0.788	0	5.518	0	2.282	1.718	3.584	1.56	3.267	1.79	1.955	0.97	1.034	1.268	3.394	1.586	1.19	0	2.547	8.956	6.91	0.837	1.904	0	1.545	1.431	0	0	4.328	4.432	0	2.286	1.291	2.17	0	0	1.443	0	1.61	2.696	0.831	1.696	3.576	0	0	0	0.761	1.664	0	0.53	0.984	0	5.57	4.106	1.919
D37_03032	STMMW_28041	hydA	CDS	8.332	27.27	61.15	46.749	74.815	8.78	19.834	17.082	6.224	7.546	9.695	11.532	10.264	11.174	11.865	10.359	12.704	16.464	13.102	0.31	11.301	10.972	14.599	21.026	6.598	11.914	12.105	11.35	13.358	3.657	11.895	2.06	6.28	25.722	39.827	30.371	35.81	55.587	4.207	10.572	20.461	12.712	7.954	12.313	11.149	8.771	6.651	6.58	13.445	13.829	16.785	13.418	9.331	8.291	13.135	5.268	8.684	7.116	5.423	12.062	4.034	8.986	14.574	12.216	9.887	11.184	6.236	7.707	10.348	2.832	5.905	31.618	45.508	39.138	29.6	25.772	9.948	17.03	13.129	12.153	12.233	11.54	10.961	12.978	14.425	12.262	16.374	6.088	11.276	13.588	0.931	9.575	13.655	5.136	13.334	17.558	14.818	12.276	8.321	9.088	16.491	3.839
D37_03033	STMMW_28051	hydN	CDS	1.814	69.123	162.55	117.258	210.344	2.73	2.735	2.217	0.892	2.546	2.341	1.552	1.667	2.343	2.39	1.993	2.15	3.855	1.793	0.212	5.309	4.078	8.137	2.486	0.602	0.995	1.893	3.899	4.235	0.564	3.188	0.829	0.716	62.556	65.868	57.496	86.582	119.085	2.056	9.887	3.037	4.596	1.865	2.217	1.194	1.778	1.978	0.935	2.426	2.911	4.542	1.129	1.586	0.315	3.704	4.348	3.226	2.677	2.687	1.773	0.502	2.238	2.301	3.766	3.758	2.351	2.458	1.432	7.612	0.538	0.969	99.825	98.485	128.845	89.016	95.697	14.279	14.483	1.266	2.383	2.146	1.957	1.125	2.663	4.737	3.185	3.2	1.644	1.509	1.617	0.302	2.724	1.808	0.602	1.599	3.573	1.887	2.335	1.911	3.777	24.186	1.329
D37_03034	STMMW_28061	STMMW_28061	CDS	3.667	30.095	60.815	38.921	68.773	2.944	6.026	5.791	2.707	3.432	4.438	5.884	6.282	9.59	11.983	9.628	4.711	5.35	7.509	0.501	17.47	16.433	13.713	5.745	3.144	5.116	6.379	5.464	6.31	2.738	6.447	1.341	2.172	33.923	40.835	36.965	55.516	33.695	4.157	7.035	4.965	6.287	3.898	5.08	5.096	4.194	2.8	4.551	5.314	6.131	10.716	8.368	3.513	3.557	14.078	4.119	11.137	12.009	9.572	2.988	2.875	3.198	8.177	6.109	5.488	4.981	3.85	6.362	8.18	1.632	3.758	78.962	69.248	44.548	29.165	32.317	11.398	10.824	4.144	7.861	5.062	3.694	6.065	11.862	14.368	7.73	11.325	5.707	4.861	15.732	1.287	16.918	7.109	4.263	7.036	9.133	7.492	6.426	2.495	7.957	22.63	5.758
D37_03035	STMMW_28071	hycI	CDS	1.652	60.026	85.329	54.578	88.511	7.12	7.437	5.461	3.039	5.41	4.41	6.072	6.939	9.119	12.122	9.626	6.751	4.074	7.199	0.123	20.812	21.992	40.305	3.499	1.918	4.472	8.502	8.922	8.914	4.709	6.121	1.153	1.764	78.709	57.685	52.088	104.775	37.416	2.86	8.596	10.211	5.406	4.145	6.681	2.768	5.152	4.128	6.081	7.03	4.218	11.409	7.195	3.218	4.931	15.028	5.244	16.417	14.068	30.476	3.715	4.362	4.151	8.971	10.642	6.243	7.073	9.304	5.961	11.381	4.616	1.545	91.986	112.527	45.735	34.876	37.052	9.292	16.06	2.516	6.611	6.467	7.941	4.78	9.814	12.011	16.617	16.694	3.716	4.179	18.74	1.223	20.524	5.065	6.807	8.285	10.011	8.266	7.442	6.229	4.379	18.936	4.731
D37_03036	STMMW_28081	hycH	CDS	4.13	58.659	102.539	69.626	111.554	7.797	6.427	6.443	2.816	2.818	5.636	4.123	4.731	10.228	7.938	7.502	4.047	4.82	12.587	0.141	24.314	16.959	27.517	4.482	3.797	4.711	6.443	3.681	8.142	3.748	3.971	2.313	4.28	59.76	54.929	59.372	127.646	40.556	3.96	6.202	8.272	6.374	5.328	5.889	3.436	6.79	2.497	6.141	10.876	8.7	12.068	7.046	2.935	4.081	16.128	4.058	13.483	12.368	3.314	3.805	2.5	4.043	8.058	8.443	5.99	3.718	6.148	6.139	9.819	4.861	3.059	121.382	119.931	61.589	42.632	51.686	8.652	12.13	4.684	4.184	5.131	5.98	4.233	13.142	14.158	7.194	9.565	4.695	2.562	19.462	0.668	27.139	4.203	4.001	5.184	12.066	5.015	5.04	4.759	6.273	19.422	5.926
D37_03037	STMMW_28091	hycG	CDS	2.671	40.048	67.048	55.733	77.243	1.359	4.113	4.137	1.904	2.866	2.912	4.137	4.579	8.449	7.541	5.786	2.739	3.144	6.144	0.076	12.813	17.143	13.937	3.661	2.139	3.937	4.878	4.961	5.229	1.845	5.525	1.356	1.463	31.281	33.326	47.746	67.71	27.751	0.512	6.053	5.506	3.988	3.581	2.837	1.839	2.37	2.039	2.917	5.82	4.397	8.073	8.986	1.732	1.512	10.313	2.297	7.999	8.923	9.823	2.569	1.249	3.564	4.833	7.447	3.74	4.099	2.75	3.841	9.019	1.339	1.723	89.942	101.001	31.599	23.222	27.119	4.897	13.878	1.928	2.723	4.424	4.035	5.464	7.777	4.42	7.926	8.342	1.461	2.384	8.907	0.5	10.651	3.16	1.285	5.382	8.998	4.249	4.979	3.141	3.749	14.5	2.159
D37_03038	STMMW_28101	hycF	CDS	1.954	42.049	67.333	46.894	86.268	1.784	4.336	4.876	0.617	1.92	1.03	1.56	3.505	5.217	5.708	4.008	3.243	2.736	5.086	0.107	11.379	9.984	13.389	3.392	0.454	4.129	4.996	3.921	4.482	1.248	5.61	0.5	1.62	28.906	44.477	43.724	91.944	26.245	0.62	4.142	3.97	2.378	2.345	0.446	0.6	0.447	0.597	2.193	6.403	1.463	4.187	5.901	3.304	1.584	5.793	2.481	6.092	6.849	5.789	2.743	1.64	2.205	4.311	5.562	2.267	2.026	1.709	1.833	7.487	0.433	1.219	88.392	90.208	27.702	21.897	16.93	6.801	12.664	3	3.167	3.021	3.149	1.319	6.217	3.572	7.047	4.827	2.149	2.866	8.534	0.051	8.217	4.469	0.757	4.444	9.432	3.69	3.228	3.842	1.345	11.706	1.813
D37_03039	STMMW_28111	hycE	CDS	1.117	40.372	72.467	56.657	83.451	1.613	2.049	2.212	1.247	1.49	1.355	2.354	1.96	3.207	2.671	2.917	1.545	2.932	2.719	0.034	7.584	5.803	7.322	1.814	0.961	2.622	1.586	2.556	3.879	1.297	4.676	0.688	0.629	34.629	34.771	37.334	69.383	32.368	0.492	2.806	2.618	4.294	2.442	3.256	0.953	1.561	1.263	1.277	2.42	2.556	3.505	3.027	1.61	0.981	3.154	3.377	3.442	3.419	1.756	1.328	0.801	1.886	3.139	2.029	1.8	2.038	1.928	1.33	9.299	0.756	0.851	68.268	93.344	30.35	19.609	18.376	4.279	11.26	1.126	1.604	3.426	1.687	1.496	3.493	2.269	2.238	3.917	0.761	1.82	3.613	0.193	10.312	1.876	1.25	1.982	5.277	2.578	2.236	1.601	1.985	10.734	1.546
D37_03040	STMMW_28121	hycD	CDS	0.842	28.926	88.048	77.687	99.142	1.452	1.305	2.047	0.527	0.125	0.605	2.293	1.119	1.187	1.148	1.276	1.535	1.139	1.059	0.063	3.261	2.148	3.497	2.203	0.622	2.353	2.936	2.365	2.832	0.6	2.885	0.882	0.635	27.038	31.819	39.97	68.757	57.08	0.182	3.57	2.558	4.073	2.278	0.262	0.705	0.525	0.351	0.614	1.971	1.29	2.013	1.734	0.67	0.186	1.581	5.693	2.464	2.179	2.041	1.289	0.741	1.587	2.163	2.017	1.554	2.315	1.26	1.846	5.801	0.35	0.358	66.631	108.365	44.904	30.42	30.691	4.367	10.977	1.371	1.761	1.775	1.157	1.329	2.361	2.799	0.941	1.576	1.069	1.09	1.672	0.208	2.299	1.914	0.534	1.778	3.871	2.417	2.529	1.482	1.86	15.465	1.122
D37_03041	STMMW_28131	hycC	CDS	1.2	40.58	80.658	89.465	99.489	1.999	2.2	1.615	1.067	1.712	1.443	1.275	1.495	1.301	2.634	1.34	2.088	2.101	1.416	0.127	2.234	2.437	5.637	1.221	0.989	1.357	2.616	1.963	2.065	1.147	3.454	0.496	0.588	31.256	38.292	43.101	67.464	74.068	0.922	2.791	1.906	4.201	1.942	1.722	2.378	1.195	0.828	0.807	2.265	2.392	1.923	1.653	1.287	1.083	1.168	5.46	1.846	1.44	1.262	1.365	0.75	1.391	2.406	1.794	1.722	1.556	2.29	1.556	6.33	0.563	0.616	53.181	100.983	47.833	30.713	28.201	4.829	15.902	1.297	1.119	4.36	1.17	1.905	2.388	1.592	1.142	1.992	1.253	1.629	1.842	0.496	1.047	1.643	1.08	1.391	3.07	2.068	2.064	2.284	1.999	13.458	1.333
D37_03042	STMMW_28141	hycB	CDS	1.161	38.264	103.343	90.394	101.717	0.367	0.377	0.248	0.2	0	0.525	0.348	0.815	0.9	0	0.298	1.205	0.61	0.23	0	1.253	1.669	0.995	0.955	0.135	1.06	0.955	1.104	1.399	0.506	1.876	0	0	30.059	31.467	24.041	39.002	62.994	0.737	1.477	1.225	3.211	0.725	1.192	0	0	0.355	0.373	0.544	0.652	1.357	0.911	0.203	0.424	0.369	3.74	0.882	1.093	1.032	0.306	0.675	0.602	0.75	0.95	0.674	0.652	0.713	0	4.698	0.289	0.109	47.854	71.805	27.61	23.291	16.886	3.93	7.904	0.811	0.382	1.154	0.702	0.336	0.085	0.531	0.571	0.717	0.221	0.977	0.815	0.09	0.698	1.081	0.54	0.801	0.534	1.692	0.785	0.214	1.27	12.784	0.255
D37_03043	STMMW_28151	hycA	CDS	1.225	104.367	292.99	220.464	328.45	2.904	0.994	1.638	0.659	0.501	1.383	1.376	2.328	0.396	1.059	0.785	1.059	2.68	0.454	0.377	2.807	2.933	1.749	1.259	1.778	1.471	1.678	1.213	2.107	1.067	4.003	0.588	0.423	106.326	126.709	103.922	153.736	263.021	2.672	11.685	1.615	3.195	0.955	2.096	0.47	0	1.169	0.491	2.15	2.58	1.789	1.867	0.803	0.745	1.216	4.999	1.023	1.758	2.268	0.484	1.482	0.952	1.483	1.947	1.776	0.397	1.453	1.692	11.212	0.254	0.573	199.353	213.385	167.813	119.874	106.8	21.611	35.722	1.282	0.402	2.536	1.851	1.772	2.698	0	0.753	0.63	1.36	1.189	2.627	0.238	0.92	0.89	1.424	2.445	2.112	0.991	0.92	1.129	6.696	53.968	1.346
D37_03044	STMMW_28161	hypA	CDS	4.358	98.193	235.316	131.105	224.939	240.906	16.086	5.934	44.021	99.934	139.623	116.3	44.037	47.614	57.575	36.577	16.169	9.017	42.103	0.325	94.232	97.89	142.556	10.32	7.823	13.131	14.112	18.519	19.089	6.558	11.886	11.92	3.011	103.414	155.152	110.842	159.549	172.15	519.086	289.824	15.562	9.096	57.252	103.738	143.017	123.028	81.691	27.007	31.534	44.517	46.313	26.581	9.877	9.637	88.432	4.493	81.703	90.798	31.11	8.552	11.127	11.637	18.553	14.401	13.026	13.87	11.058	13.937	15.522	22.713	3.336	181.026	160.147	127.807	127.669	138.794	219.91	316.859	9.403	49.732	65.634	98.785	109.513	78.848	54.332	48.718	63.627	103.833	11.285	65.519	3.228	158.9	15.669	9.672	19.415	43.266	19.566	18.745	7.67	22.146	42.236	28.741
D37_03045	STMMW_28171	hypB	CDS	2.917	44.924	91.433	83.476	106.695	104.661	14.077	8.059	19.572	41.928	33.947	34.941	27.392	39.779	32.234	24.722	5.435	6.028	13.934	0.531	152.959	160.843	190.85	7.219	4.705	8.833	13.983	14.953	13.94	2.752	9.347	3.319	2.631	41.85	66.003	56.659	61.019	89.71	167.208	61.493	12.348	3.677	28.546	38.263	47.534	36.968	17.755	12.765	22.756	27.762	25.331	30.492	5.988	6.848	61.773	3.197	75.631	90.631	99.974	4.308	6.825	6.411	12.492	12.367	10.497	11.098	6.105	9.933	10.315	6.058	6.518	88.553	79.826	38.99	35.841	36.113	98.624	82.116	6.22	35.617	28.719	32.317	25.792	38.014	46.473	33.47	41.531	50.994	6.765	33.744	1.571	34.68	12.956	12.054	18.173	41.625	14.494	14.905	9.634	15.258	22.803	13.831
D37_03046	STMMW_28181	hypC	CDS	5.7	88.31	140.059	112.372	134.488	191.367	21.246	8.314	35.588	50.915	43.012	57.808	30.915	48.539	49.298	30.559	10.393	9.297	12.292	0.425	139.433	179.781	191.598	12.075	6.319	13.314	13.485	21.344	20.505	2.595	12.554	3.316	5.728	83.361	112.504	87.934	75.178	102.306	241.344	85.687	19.742	8.921	47.943	52.312	77.594	71.108	11.474	14.646	23.65	22.558	25.739	27.311	10.651	8.822	52.677	3.878	74.743	93.632	99.786	5.455	5.018	10.474	20.915	13.418	14.279	17.018	6.218	10.414	21.18	3.767	6.544	87.194	83.769	53.769	50.811	48.324	90.431	108.311	7.233	50.563	44.631	50.107	46.112	30.819	65.72	57.338	51.203	41.261	9.894	26.471	2.01	56.812	15.217	9.636	18.242	63.726	21.391	23.54	16.956	7.712	22.381	11.959
D37_03047	STMMW_28191	hypD	CDS	3.782	59.913	90.171	74.785	100.829	125.406	13.461	5.596	21.336	23.951	23.138	23.977	18.142	20.526	24.571	17.215	7.717	6.29	10.842	0.465	93.892	114.708	92.337	8.382	3.441	8.871	12.089	9.238	12.961	3.322	10.521	2.259	2.395	53.598	64.574	62.659	63.097	71.276	122.547	100.236	14.3	5.69	28.701	38.293	51.024	34.387	10.253	8.922	18.739	15.758	19.525	17.959	6.699	4.485	40.003	3.802	42.364	62.571	58.177	2.754	3.724	7.536	10.84	9.68	7.985	9.78	4.908	5.638	11.354	3.273	3.951	84.961	77.811	32.768	31.001	33.654	116.172	115.528	6.688	37.24	22.45	22.669	23.169	22.265	30.829	31.933	27.123	27.518	6.039	19.716	1.125	31.055	10.778	5.569	10.959	29.345	10.257	12.071	9.297	5.093	13.702	7.113
D37_03048	STMMW_28201	hypE	CDS	5.109	71.244	103.257	76.332	117.869	125.595	16.594	9.681	32.185	25.581	29.1	31.808	26.386	31.217	31.481	20.869	11.914	11.116	16.017	1.197	75.299	91.51	94.412	12.607	5.425	12.164	13.331	15.033	16.515	5.85	12.912	2.896	4.236	55.922	83.846	60.438	64.731	83.252	123.305	65.614	18.013	8.073	34.827	37.095	52.466	39.817	9.809	12.788	19.818	26.651	27.94	25.945	9.066	8.078	42.03	4.734	39.788	53.781	32.006	7.992	7.351	9.382	13.789	12.468	11.292	13.374	7.965	9.976	17.156	7.58	4.507	66.235	81.007	63.079	58.068	59.711	73.397	83.916	6.215	38.803	28.412	33.307	28.623	29.478	43.704	26.923	36.965	18.664	6.425	22.203	2.209	62.818	14.941	7.636	14.014	35.74	12.762	15.182	12.649	9.312	17.798	10.696
D37_03049	STMMW_28211	fhlA	CDS	7.348	22.934	28.863	21.463	36.625	33.768	9.944	8.515	14.386	11.7	12.91	18.544	10.825	14.946	17.733	14.219	9.27	7.087	18.091	2.622	20.144	31.942	27.976	6.622	7.586	8.692	12.737	10.995	12.058	10.194	14.496	2.656	4.748	22.52	39.9	20.049	19.966	42.781	24.349	19.186	10.649	7.774	13.489	15.601	16.512	15.757	5.611	9.411	16.245	14.715	11.929	11.856	7.915	4.923	29.668	3.857	13.183	15.451	15.623	5.48	7.05	6.583	13.238	11.128	9.013	11.261	11.944	15.932	10.314	3.42	7.638	28.41	26.013	20.154	15.301	17.138	26.315	16.207	7.551	25.709	14.426	14.907	12.996	16.287	16.793	18.237	15.408	16.967	6.077	22.554	7.602	10.015	6.529	6.327	13.731	19.082	14.486	13.437	10.035	16.782	24.697	11.167
D37_03050	STMMW_28221	ygbA	CDS	11.89	10.511	9.708	7.029	7.339	6.481	10.653	9.649	9.711	9.401	6.02	7.982	8.394	4.768	5.201	8.411	8.791	40.194	10.942	223.203	156.988	102.978	262.248	10.117	23.809	6.498	8.237	8.12	5.644	196.085	13.561	64.82	9.065	10.234	14.457	10.705	10.026	11.064	17.569	13.909	7.21	11.337	8.759	13.331	12.595	4.923	6.262	5.589	11.517	9.213	13.179	5.001	4.483	33.658	12.375	284.515	154.024	105.536	48.591	8.418	26.602	7.084	9.93	11.549	5.55	5.67	108.823	301.412	11.523	31.678	11.891	14.831	9.853	8.167	9.069	7.527	11.893	13.952	11.161	12.125	9.508	8.673	13.646	11.14	8.433	13.107	10.973	10.146	45.647	12.152	95.754	141.641	6.438	45.276	8.78	6.127	4.979	6.158	6.047	523.344	19.424	50.77
D37_03051	STMMW_28231	sitA	CDS	17.412	0.512	3.344	2.51	2.463	2.436	167.839	20.356	2.09	3.407	6.178	5.423	10.951	17.72	18.836	13.039	3.783	668.018	8.491	235.796	1236.56	1042.4	1437.22	15.314	53.867	19.501	31.45	39.915	34.599	17.551	21.867	738.554	24.327	1.421	3.289	5.747	5.903	1.525	2.262	2.287	10.342	13.787	2.607	5.801	4.733	5.287	4.648	3.243	7.755	5.194	7.429	7.921	2.595	140.125	8.812	183.8	1196.61	467.294	249.269	7.017	162.943	10.276	44.846	47.182	35.833	24.971	4.107	41.54	21.127	613.507	56.292	2.908	4.881	0.446	1.931	1.188	1.788	2.996	20.22	4.506	4.594	5.588	4.348	17.085	8.276	8.147	11.896	11.537	322.45	22.895	1806.48	167.215	4.167	501.326	30.089	26.479	31.87	34.135	24.36	188.959	488.833	2045.87
D37_03052	STMMW_28241	sitB	CDS	11.099	4.085	5.942	3.688	4.181	4.261	106.261	15.002	3.223	3.1	4.47	7.345	7.147	11.674	11.61	13.679	4.047	512.72	5.571	93.433	1148.6	1088.12	936.312	19.815	24.283	16.158	20.429	22.288	21.244	11.58	20.847	225.023	18.191	3.128	7.345	5.937	6.172	3.56	3.414	6.385	8.927	13.243	4.358	4.712	4.097	4.723	2.628	2.622	5.438	10.634	7.794	6.822	1.919	114.843	10.661	88.038	621.107	338.37	174.115	5.662	92.82	11.535	29.452	27.675	27.538	17.55	4.707	15.608	25.426	245.434	39.603	7.443	6.955	5.529	7.803	8.341	5.075	3.137	10.03	4.806	5.416	4.16	3.611	10.614	7.276	7.617	7.617	9.227	145.079	13.959	540.947	224.739	3.453	191.726	17.77	17.802	20.965	25.586	17.846	68.216	200.517	543.177
D37_03053	STMMW_28251	sitC	CDS	10.597	2.106	4.052	2.253	6.302	1.125	73.701	13.356	2.052	2.556	3.989	4.552	5.67	9.553	10.705	10.321	3.92	389.986	5.278	55.09	829.676	789.508	693.588	11.823	23.183	14.598	15.303	16.919	18.445	12.38	16.175	101.632	14.813	3.477	6.708	3.523	8.303	4.434	5.149	5.051	6.452	12.814	4.397	1.687	2.145	1.409	3.387	1.91	6.345	5.537	6.001	6.298	1.724	71.279	7.634	52.941	450.904	241.108	132.642	4.843	63.478	8.203	19.895	24.854	20.095	19.418	5.984	20.06	15.705	162.831	34.505	4.845	4.307	2.797	3.15	3.8	5.639	4.992	10.206	4.858	2.449	3.972	2.14	9.108	5.444	8.484	6.595	10.998	129.522	12.366	405.514	71.684	2.389	139.119	15.921	9.159	15.893	16.84	14.236	85.438	178.672	473.252
D37_03054	STMMW_28261	sitD	CDS	15.495	7.435	11.834	16.282	13.527	8.076	84.077	18.891	4.735	6.822	10.538	9.357	14.473	20.775	21.328	21.148	10.717	382.811	11.611	64.098	656.221	653.863	537.356	18.043	32.509	20.966	24.725	24.879	30.531	21.118	20.504	68.357	15.656	7.458	22.417	21.751	22.408	17.235	6.081	13.07	14.65	17.516	5.699	9.123	10.748	9.146	13.931	9.052	20.475	19.187	16.797	21.991	8.598	80.999	18.196	54.823	482.449	247.156	113.537	11.928	78.574	13.558	31.273	36.257	27.629	29.916	7.254	27.376	17.913	140.321	33.824	11.857	20.384	16.112	16.523	19.454	9.022	15.389	12.385	7.774	15.731	8.559	9.644	18.29	16.563	14.545	18.694	14.906	125.907	21.183	353.913	163.538	7.751	121.622	18.596	15.895	27.986	28.714	17.509	84.925	152.294	341.263
D37_03055	STMMW_28271	avrA	CDS	23.498	261.085	260.06	254.782	288.704	115.602	101.587	38.285	234.201	332.079	293.861	336.975	56.892	83.043	84.347	79.807	181.353	410.119	66.295	12.503	324.517	279.127	467.894	43.09	198.804	50.748	50.022	42.899	41.769	126.747	722.582	84.96	22.794	339.524	187.713	197.635	174.538	243.145	36.18	246.127	23.899	36.21	272.919	497.957	512.207	437.264	155.069	55.466	67.75	95.722	76.393	63.449	312.384	126.798	189.351	13.763	259.021	332.122	150.074	27.033	193.037	37.478	54.021	53.588	45.592	47.208	36.873	76.864	951.774	87.2	41.782	117.596	123.752	188.18	181.746	179.071	382.709	151.677	28.567	620.619	463.984	407.485	382.136	94.729	118.071	128.195	66.957	266.893	290.087	132.907	33.143	187.219	19.728	225.199	63.486	66.181	42.452	46.158	43.895	161.097	865.919	431.444
D37_03056	STMMW_28281	sprB	CDS	5.426	274.483	255.469	264.644	284.452	93.651	17.471	9.407	264.921	426.865	358.194	396.486	6.786	17.649	22.441	19.672	190.621	78.611	4.994	0.537	26.134	31.756	174.707	19.493	66.931	24.174	26.655	21.492	20.765	15.403	774.266	2.275	1.293	303.767	119.448	147.953	152.516	246.236	17.965	199.143	3.071	16.107	300.22	529.255	521.031	538.597	181.879	19.955	29.782	64.116	20.776	12.226	315.622	19.114	57.215	4.243	75.46	148.651	31.322	5.713	33.701	22.24	20.997	21.421	26.052	19.81	5.118	11	950.077	3.498	5.951	109.467	116.912	143.068	135.2	132.87	430.039	115.063	3.526	979.345	448.788	459.701	523.913	5.908	51.313	72.699	18.105	424.789	98.099	4.962	2.903	29.228	4.135	36.321	16.435	25.378	14.692	17.423	12.591	3.865	1002.71	4.661
D37_03057	STMMW_28291	hilC	CDS	24.372	1211.82	814.973	1012.64	890.668	623.404	120.674	40.553	768.471	687.43	605.579	774.812	30.936	156.635	188.298	153.79	610.03	384.263	16.69	5.812	36.853	65.736	255.627	87.344	169.094	65.108	69.389	61.454	61.669	50.025	1731.74	4.384	13.978	1320.98	583.55	665.746	591.311	709.859	103.774	1016.23	25.212	48.535	656.129	1291.51	1229.94	1244.71	593.83	142.296	214.396	271.138	98.215	68.975	931.726	144.907	424.855	13.871	181.166	330.613	78.109	36.729	80.522	61.922	62.757	61.947	68.233	86.461	18.806	45.304	2444.25	6.021	18.032	482.386	385.952	848.618	852.582	866.464	1353.41	555.619	12.119	1671.09	1092.14	1106.95	1170.06	41.057	293.057	295.75	129.866	641.621	269.005	13.294	20.826	105.274	15.748	33.699	41.629	101.436	38.169	42.943	53.45	5.323	2586.17	5.952
D37_03058	STMMW_28301	orgC	CDS	43.092	177.746	80.402	73.342	114.187	16.945	74.794	85.173	399.83	584.277	592.666	640.876	234.348	633.662	659.723	596.533	251.172	50.563	52.394	6.144	191.128	385.618	691.014	69.557	66.91	101.383	182.073	186.758	191.001	26.861	635.268	7.395	24.595	137.581	120.244	135.104	145.082	70.503	12.761	31.116	94.908	57.02	432.039	786.011	917.975	834.303	391.518	240.126	594.595	581.933	370.914	285.788	368.318	10.823	951.876	9.914	410.941	628.658	364.747	36.904	44.904	81.3	151.633	144.698	181.612	151.742	33.77	64.566	665.802	16.279	81.211	90.975	149.403	95.806	77.705	87.596	60.235	48.196	75.958	1309.68	908.799	813.422	809.277	319.292	686.51	688.404	512.359	431.633	80.24	103.755	10.66	398.189	67.098	68.6	160.657	337.923	161.271	145.733	148.673	24.188	300.981	22.193
D37_03059	STMMW_28311	orgB	CDS	49.124	159.161	99.384	87.603	113.272	9.521	78.593	87.096	382.29	573.04	558.341	593.505	271.437	745.595	757.681	706.939	239.844	47.27	56.308	1.235	334.031	536.409	871.281	62.072	60.431	118.668	245.928	231.103	225.694	19.904	697.855	4.52	34.085	145.393	92.9	116.406	117.503	59.043	9.807	16.735	98.564	77.539	429.23	726.52	800.143	799.772	315.633	299.601	642.27	675.604	427.91	292.502	395.577	8.21	1037.96	3.721	574.69	813.924	453.41	47.784	45.056	98.615	190.33	180.805	217.012	157.534	28.116	51.717	747.982	9.922	81.518	102.984	144.082	74.674	58.045	61.015	41.976	34.08	99.532	1154.7	767.449	755.764	786.154	383.527	652.006	743.969	612.365	371.801	89.609	119.89	6.164	457.993	93.254	85.591	192.854	414.833	202.448	192.557	190.039	10.348	289.573	12.328
D37_03060	STMMW_28321	orgA	CDS	45.737	452.737	126.058	81.443	143.937	11.427	29.192	33.792	856.175	1262.77	1221.1	1263.93	43.164	139.062	133.903	126.047	533.113	30.128	23.478	1.691	45.261	66.715	137.329	28.601	28.476	91.264	116.689	95.433	94.616	36.248	1763.74	11.845	19.547	363.302	93.191	120.69	184.483	24.812	12.253	26.991	26.188	64.083	1135.37	1536.65	1656.09	1417.53	676.343	44.331	116.162	131.775	90.591	89.656	943.223	16.558	239.961	6.576	107	144.318	80.153	21.285	26.825	82.032	80.605	87.183	100.872	74.373	20.068	33.466	1775.97	10.625	31.539	139.227	160.443	80.059	67.793	68.473	29.52	20.056	41.88	1438.94	1513.26	1371.47	1277.1	130.357	140.354	134.212	112.603	859.696	34.945	45.787	3.338	131.903	36.812	30.281	73.676	97.283	59.448	74.533	63.893	8.236	381.882	8.81
D37_03061	STMMW_ncRNA_191	STnc4240	ncRNA	670.218	152.584	299.031	167.447	302.053	246.394	314.48	469.361	112.916	66.978	79.88	114.563	89.498	142.366	186.435	176.427	287.845	432.078	57.07	12.228	54.488	54.988	101.664	372.637	472.177	257.426	250.004	253.076	289.744	151.514	195.766	11.394	413.87	201.544	332.154	289.824	328.649	225.053	167.22	344.789	392.875	320.303	85.11	109.501	110.849	90.79	52.904	167.441	309.704	301.362	365.541	105.633	211.685	183.439	87.511	21.167	98.627	49.493	19.957	397.652	310.767	216.289	347.643	296.834	258.198	227.05	87.685	82.441	116.98	7.595	483.871	386.667	317.449	196.002	214.27	242.027	260.055	278.335	251.201	184.961	234.312	151.941	140.638	85.145	210.018	242.548	202.068	252.167	268.136	33.4	16.985	40.469	287.076	498.3	236.454	233.931	273.415	287.956	189.382	21.338	411.632	10.576
D37_03062	STMMW_28331	prgK	CDS	43.61	612.801	143.225	89.463	151.076	17.478	20.428	38.176	975.923	1703	1615.5	1642.47	14.227	22.757	22.138	23.656	656.866	21.206	15.244	2.559	15.528	14.285	37.251	25.419	24.783	101.639	85.692	74.113	76.799	26.991	2298.85	13.3	14.808	452.788	111.713	166.137	213.285	12.489	10.943	19.361	18.026	80.85	1525.65	2140.22	2213.57	1923.84	802.913	14.384	31.191	37.166	36.76	19.078	1216.66	13.826	19.539	9.763	18.196	23.386	13.942	17.022	22.198	93.246	68.835	59.945	64.603	56.82	13.68	19.947	2281.65	14.128	20.835	148.164	187.907	56.941	54.485	58.44	25.589	24.009	23.74	1569.27	1632.62	1548.95	1507.27	12.385	58.351	31.852	24.748	1045.06	14.596	7.559	2.675	25.753	14.035	16.247	30.711	78.618	41.488	53.461	38.053	5.661	444.385	5.189
D37_03063	STMMW_28341	prgJ	CDS	31.896	652.239	175.119	143.049	174.952	19.728	25.148	26.948	957.778	2275.01	2148.42	2338.12	10.816	17.621	15.46	16.892	687.235	17.196	9.71	6.443	15.705	14.552	40.259	18.376	12.08	102.352	94.138	79.464	82.123	29.9	2454.94	6.805	6.547	416.628	142.407	218.112	262.632	14.346	20.174	28.912	14.226	73.559	1680.1	3127.34	3523.43	3627.57	1205.09	7.692	20.018	25.319	25.665	20.741	1153.38	12.368	15.237	16.877	26.322	26.907	12.326	11.437	19.92	75.711	59.338	61.113	65.482	61.528	11.353	30.545	2236.63	14.498	14.055	187.206	183.303	76.336	79.416	78.248	35.534	21.91	16.778	1927.14	2565.94	2364.01	2544.93	13.069	59.689	30.693	18.082	1284.13	12.118	4.687	4.752	21.177	10.215	15.045	37.668	84.483	39.105	48.598	36.434	5.055	552.493	8.637
D37_03064	STMMW_28351	prgI	CDS	11.642	367.557	156.776	95.806	161.883	3.987	14.888	23.661	891.126	2034.94	1920.41	2032.03	4.427	9.778	8.727	11.942	497.222	6.878	6.042	3.341	19.306	13.545	24.102	11.171	9.127	74.509	80.802	63.175	51.832	19.143	1676.11	4.471	4.424	271.008	160.422	248.604	254.328	7.069	9.7	20.981	5.118	61.956	1301.13	2356.3	2583.47	2842.49	1051.02	7.585	26.57	22.073	28.066	11.411	927.582	5.31	5.086	10.429	31.378	32.814	18.972	7.048	9.583	71.103	51.225	52.362	58.537	46.413	8.935	16.673	1664.42	15.596	10.075	202.783	192.037	51.804	52.578	50.015	24.484	8.49	15.237	2128.97	2294.91	2020.37	2154.32	4.274	43.901	16.462	13.183	1406.7	4.521	2.497	3.5	6.995	10.494	15.224	34.545	75.273	32.279	41.527	34.611	3.183	562.912	1.919
D37_03065	STMMW_ncRNA_192	STnc3020	ncRNA	8.487	12.088	2.791	16.976	3.617	23.848	6.891	9.078	4.873	0	7.988	2.118	332.628	78.593	135.398	116.072	6.848	18.572	320.888	5.799	17.545	19.361	28.274	15.512	37.785	15.626	10.334	7.844	10.952	74.55	4.352	94.159	3.909	13.048	10.5	10.552	4.612	6.362	11.224	11.996	10.779	16.236	8.148	2.421	2.173	0	1.08	155.963	66.22	75.489	74.402	67.781	4.33	30.105	108.98	6.416	28.782	20.787	12.573	8.936	19.177	13.197	10.278	7.712	5.471	4.279	208.446	203.994	6.625	101.065	3.97	7.786	0	8.18	10.43	5.194	12.31	20.63	6.911	7.436	4.686	0	4.094	132.954	148.706	125.226	139.783	4.488	10.987	89.368	0.549	12.748	6.581	16.442	10.782	4.878	8.016	12.747	15.647	80.781	12.812	100.533
D37_03066	STMMW_28361	prgH	CDS	14.577	465.814	125.226	72.609	148.418	5.942	7.111	16.17	803.331	1224.25	1403.22	1306.57	4.176	5.271	4.912	4.922	429.797	7.456	9.043	14.041	6.6	4.146	24.666	7.812	5.783	51.026	46.729	37.019	43.299	22.523	1314.32	12.978	2.901	312.387	129.584	133.803	169.676	5.558	8.901	10.048	4.501	42.377	1138.11	1454.38	1680.71	1663.72	1074.5	7.6	16.148	19.377	19.983	8.519	747.251	3.684	7.766	27.67	15.048	19.945	6.043	6.158	7.842	48.628	32.787	32.431	31.497	27.246	11.368	26.044	1298.88	19.91	5.051	126.328	133.419	68.341	57.456	65.727	22.157	12.394	10.342	1788.34	1478.81	1529.51	1528.68	2.555	32.766	14.014	10.992	953.458	3.262	2.667	26.204	7.569	3.663	6.485	13.609	33.166	16.268	20.001	14.212	2.697	436.956	2.637
D37_03067	STMMW_28371	hilD	CDS	45.63	876.194	360.124	380.975	383.312	287.207	58.909	64.59	766.121	1253.23	1105.61	1329.54	38.791	97.873	110.157	110.377	518.099	101.446	67.054	89.847	120.166	96.389	304.886	61.09	204.384	92.265	98.896	90.608	93.69	124.614	990.667	29.498	25.642	725.201	298.921	376.983	335.243	187.852	227.021	510.161	44.936	60.469	672.496	1478.88	1419.46	1515.96	1093.26	62.507	115.708	138.418	135.559	95.013	758.336	52.718	235.09	56.015	140.697	154.121	111.309	49.483	134.623	62.279	91.604	95.496	87.212	107.205	36.337	133.443	1142.84	18.828	37.281	295.545	204.365	238.661	236.295	248.636	579.889	250.66	42.466	2184.24	1374.88	1311.83	1363.95	81.197	150.166	145.872	106.779	940.103	124.933	99.535	42.544	135.93	55.637	310.28	92.112	87.939	71.906	80.866	78.798	20.514	1251.59	39.117
D37_03068	STMMW_28381	hilA	CDS	3.958	131.159	66.583	42.68	73.782	9.82	3.766	5.144	211.837	305.333	287.56	343.368	2.141	2.914	2.994	2.674	106.575	7.524	4.248	2.477	3.764	2.708	9.721	8.283	7.71	17.271	17.993	14.765	13.765	9.212	343.683	2.669	2.411	107.188	46.042	51.983	53.558	6.737	11.954	20.571	3.393	11.745	195.885	323.031	332.628	301.789	156.203	2.781	7.172	5.857	7.088	3.819	174.668	4.425	2.873	5.018	5.79	3.879	2.522	4.996	7.006	14.028	12.608	15.892	13.25	12.266	4.442	4.897	430.262	2.21	1.991	31.657	47.137	26.879	17.446	15.875	48.266	10.24	6	776.189	314.742	301.378	284.869	2.844	8.461	3.767	3.942	201.947	9.365	3.452	2.939	4.346	4.059	8.112	10.534	13.158	7.82	10.418	7.61	3.102	397.818	1.746
D37_03069	STMMW_28391	iagB	CDS	6.882	450.481	110.656	53.473	127.315	23.916	17.716	14.88	451.105	674.611	602.493	714.003	6.852	12.299	9.963	12.954	205.087	18.456	14.619	22.21	7.739	3.507	29.269	18.868	25.85	31.437	39.983	28.072	25.195	27.489	648.071	9.372	4.856	336.732	73.1	102.954	124.612	8.43	16.5	63.955	12.017	18.565	399.897	865.986	901.667	871.156	454.081	9.1	19.194	9.46	20.967	13.651	370.865	13.267	10.351	36.793	20.812	8.91	9.545	11.64	17.867	25.906	37.711	44.838	29.167	28.919	10.054	20.234	865.123	6.63	4.658	76.228	79.019	88.162	62.621	61.079	102.651	45.203	10.63	1013.65	656.607	656.474	642.045	11.72	22.422	15.844	15.375	285.894	16.682	9.137	37.947	10.997	12.092	34.723	29.657	28.108	25.486	26.171	19.978	12.099	650.064	10.729
D37_03070	STMMW_28401	sptP	CDS	95.776	143.733	81.403	68.132	91.207	26.623	84.697	128.083	471.754	665.541	615.353	726.877	34.299	65.237	65.172	68.955	204.66	99.27	26.131	9.682	63.779	31.408	148.991	81.981	456.06	138.25	120.549	104.639	112.409	107.386	521.101	26.684	61.293	72.38	120.719	147.096	181.713	28.666	18.157	47.687	69.226	141.631	630.371	1112.38	1093.17	1122.44	405.381	48.582	100.02	90.685	109.541	54.634	377.459	45.88	48.396	19.144	78.203	42.749	40.575	80.031	329.23	109.973	173.956	171.919	144.611	152.957	37.918	62.846	420.752	22.376	87.817	105.712	137.572	60.983	57.261	59.8	49.069	51.3	127.501	999.976	869.911	855.336	957.736	45.602	85.671	68.312	73.607	424.655	151.616	21.803	16.644	58.388	76.843	833.898	192.581	142.416	158.395	156.242	136.667	15.508	266.605	16.004
D37_03071	STMMW_28411	sicP	CDS	131.195	273.918	94.807	94.721	132.311	41.151	194.491	192.118	1060.31	799.334	911.408	973.191	51.267	76.97	75.339	78.913	393.203	165.555	41.092	13.353	71.042	46.802	451.186	136.423	732.591	264.839	142.324	138.857	146.774	214.621	814.894	32.483	102.334	137.395	155.969	192.986	221.802	27.035	23.563	30.525	149.591	220.368	1165.88	1788.62	1796.43	1761.89	716.515	90.771	107.419	114.745	129.367	82.472	758.427	67.958	58.891	19.018	144.777	66.158	44.523	154.045	471.935	202.534	207.764	205.871	176.972	277.024	66.049	119.458	725.458	52.703	67.513	117.035	160.024	54.927	51.485	45.992	44.547	46.806	125.365	1332.47	1361.45	1362.36	1426.85	50.878	95.008	89.839	85.586	421.822	140.483	22.74	7.68	81.633	69.912	829.432	229.146	196.722	184.581	209.877	206.375	8.856	313.079	14.109
D37_03072	STMMW_28421	STMMW_28421	CDS	264.208	922.675	254.501	286.18	321.534	107.935	432.131	353.63	3004.31	2308.22	2464.97	2639.39	142.344	151.262	154.692	173.371	899.435	397.052	136.338	14.441	148.328	103.296	1042.27	207.647	1427.26	587.628	311.805	294.52	303.998	646.094	1755.81	190.615	225.236	378.476	301.231	417.435	507.151	68.496	82.355	164.89	353.753	476.45	3186.37	4583.74	4664.93	4351.57	2637.01	237.72	234.055	213.117	256.558	234.908	1745.59	197.075	131.075	27.899	463.233	163.083	135.284	353.208	991.398	465.454	458.979	449.595	385.695	721.483	213.501	465.138	1668.24	222.201	120.672	276.804	322.064	140.34	129.872	129.349	122.624	107.363	207.871	3305.24	3024.96	3274	3227.22	135.907	195.698	187.252	165.134	1176.09	274.676	65.099	36.899	221.009	166.256	1329.87	550.11	365.361	445.525	473.523	462.126	91.041	601.874	147.323
D37_03073	STMMW_28431	iacP	CDS	140.033	318.245	158.042	190.404	185.584	56.568	121.081	212.073	990.744	1362.55	1264.29	1575.13	49.181	98.728	115.632	82.669	403.909	101.685	55.451	11.411	63.263	56.178	537.734	102.403	359.248	219.367	196.877	175.058	174.719	178.525	1004.76	41.633	83.996	156.744	240.897	348.029	398.231	40.114	81.59	145.135	121.38	168.94	1332.7	2705.38	2668.24	2812	1160.38	81.085	198.129	203.442	276.392	139.324	786.968	73.06	100.844	15.717	325.977	98.157	66.484	110.351	313.293	153.599	324.478	275.118	244.437	397.828	63.736	232.645	772.363	50.617	128.081	229.39	251.327	75.925	81.26	82.81	93.379	114.609	148.696	2210.38	2246.66	2304.31	2302.99	96.987	173.97	159.955	157.303	883.845	150.943	40.543	36.474	54.609	113.811	762.021	292.589	232.785	219.587	247.212	210.516	53.15	464.255	66.806
D37_03074	STMMW_28441	sipA	CDS	8.97	110.587	76.758	58.624	77.688	7.641	9.906	12.829	345.703	664.378	643.895	692.162	4.784	6.572	8.561	8.152	130.184	8.362	7.711	2.127	7.877	5.48	23.748	11.071	8.302	38.541	37.567	27.524	32.256	14.999	426.187	4.135	4.25	53.761	84.059	115.302	137.376	6.121	6.954	11.221	6.245	37.671	668.027	1127.41	1238.87	1205.68	366.316	7.248	19.708	20.078	18.377	8.623	273.354	4.577	6.196	5.331	11.804	7.852	3.477	7.87	5.059	31.183	32.156	30.851	33.695	24.55	9.121	10.879	322.624	4.554	8.134	60.751	84.092	24.6	24.453	26.247	6.413	4.427	12.45	1136.39	1011.88	1050.5	1066.97	6.208	32.359	18.001	15.07	385.162	9.788	4.986	4.146	7.898	7.275	6.991	18.124	31.049	21.115	22.194	19.23	3.779	153.5	2.719
D37_03075	STMMW_ncRNA_193	STnc1410	ncRNA	63.383	82.201	73.205	58.308	97.844	97.74	47.071	47.128	33.618	88.615	87.301	108.81	35.268	58.928	64.182	57.481	53.996	60.215	67.618	279.472	35.849	32.268	61.8	40.264	167.875	50.118	78.353	69.805	95.093	119.183	47.563	94.991	36.85	61.655	116.192	73.519	97.03	50.758	199.339	150.772	41.686	33.472	43.599	25.131	45.115	38.454	141.657	47.726	47.042	78.16	76.796	65.323	28.397	60.633	57.096	277.305	137.558	55.908	59.544	43.54	92.068	40.597	112.95	79.363	90.436	84.845	44.44	392.288	31.597	55.548	100.515	162.899	50.662	84.93	89.479	77.199	185.354	105.214	57.19	76.7	49.935	45.55	78.297	116.925	56.529	53.223	71.61	211.388	75.548	146.505	759.865	22.059	65.629	229.113	127.093	55.085	98.864	105.061	61.991	170.935	168.559	220.877
D37_03076	STMMW_28451	sipD	CDS	6.168	128.128	75.859	51.698	80.792	4.766	6.9	7.477	469.622	755.269	806.699	827.933	4.65	4.162	3.399	3.515	166.138	6.539	10.06	8.737	6.135	3.94	12.133	9.582	7.8	45.819	34.172	22.965	30.954	15.582	531.982	4.737	2.557	58.57	86.74	117.203	132.284	4.932	5.71	6.248	3.656	38.402	852.917	1485.87	1599.58	1552.59	478.524	5.166	14.598	11.742	18.624	7.941	341.572	5.168	5.824	12.868	7.368	4.532	2.944	5.015	7.3	33.508	30.431	26.839	24.121	27.662	10.29	15.875	408.458	5.523	4.232	62.03	79.506	19.948	21.375	16.004	6.096	4.997	7.128	1178.6	1197.67	1328.5	1403.59	5.536	35.71	13.988	9.594	294.832	7.098	5.345	6.727	3.191	4.822	5.417	13.855	27.414	17.698	17.91	16.299	4.58	150.595	3.314
D37_03077	STMMW_28461	sipC	CDS	14.433	367.661	216.923	193.712	221.888	7.513	17.602	15.93	1476.28	2795.52	2591.7	2861.55	6.727	7.727	8.09	8.478	385.132	12.18	20.348	8.061	12.404	11.648	25.614	16.632	8.214	110.303	88.533	57.44	65.892	37.543	1067.17	20.353	3.337	152.509	265.924	387.447	360.716	9.207	8.122	11.704	7.854	121.95	2295.54	3857.82	4088.36	4195.02	1894.01	10.674	30.822	34.078	49.904	17.534	824.354	4.231	10.733	20.551	15.122	9.651	8.689	9.717	5.847	90.462	59.652	59.561	58.658	56.532	22.323	32.939	764.619	21.043	6.186	206.098	210.423	87.196	108.706	117.601	10.341	6.289	18.784	3194.77	3028.34	3027.4	3146.34	6.756	79.241	39.451	28.648	1182.57	12.022	6.817	7.763	11.659	6.554	10.159	31.202	68.936	41.846	45.641	38.058	4.297	417.036	4.887
D37_03078	STMMW_28471	sipB	CDS	9.009	283.431	139.94	107.374	141.432	5.813	11.086	10.444	1109.67	2052.23	1904.85	2022.1	4.504	3.949	5.721	4.58	343.983	8.442	11.004	14.952	9.375	6.899	23.799	12.622	6.73	75.659	54.44	34.679	45.276	30.65	912.224	17.3	3.4	123.487	158.286	258.177	264.961	4.606	5.228	7.068	5.77	75.809	1865.81	3320.65	3565.22	3422.67	1183.63	7.177	20.996	19.62	26.559	11.446	708.8	3.644	4.602	20.755	11.258	7.892	4.704	8.775	5.957	62.454	39.604	41.003	37.149	35.744	15.807	19.724	704.895	17.591	2.673	106.083	147.236	39.095	46.852	62.548	4.452	4.824	6.316	1617.5	2516.22	2471.45	2548.99	3.701	52.881	18.154	14.871	542.529	4.598	2.693	5.697	5.365	3.093	4.244	16.192	42.701	27.92	31.414	22.464	2.315	226.964	2.094
D37_03079	STMMW_28481	sicA	CDS	11.646	376.365	160.004	119.064	177.049	7.034	9.571	11.394	1365.88	1931.71	2030.53	1971.58	4.985	5.689	6.388	5.281	462.157	7.583	17.618	23.579	11.642	7.387	30.009	14.212	15.34	77.556	47.468	34.201	39.098	61.859	1000.5	33.634	1.57	184.949	214.277	299.559	309.555	4.727	5.409	5.42	4.246	77.209	1927.6	3093.25	3475.57	3519.51	1724.85	10.249	22.938	24.333	28.22	16.704	804.235	2.764	5.753	28.664	21.047	10.729	3.787	9.794	7.427	65.022	40.474	37.035	38.313	36.763	32.265	66.439	778.229	24.424	3.322	160.037	157.933	50.282	60.84	71.442	6.866	4.488	8.922	2460.41	2549.91	2570.62	2756.55	3.024	59.072	20.606	19.297	1087.95	5.883	4.763	4.187	2.346	4.295	6.933	20.774	45.218	22.763	26.342	23.565	3.365	321.97	4.162
D37_03080	STMMW_28491	spaS	CDS	2.708	42.826	14.463	9.85	15.958	2.366	3.003	3.391	144.944	177.264	190.266	183.45	1.893	1.365	1.828	1.863	77.737	2.832	2.774	1.949	6.375	2.892	12.445	4.074	2.301	11.831	13.75	9.207	11.647	1.611	271.797	1.099	1.871	35.94	18.138	23.154	30.467	1.426	2.83	4.34	2.826	10.853	192.313	324.661	358.658	348.919	115.375	2.542	5.874	3.71	5.789	2.877	166.849	1.646	1.993	5.96	7.28	4.018	1.37	3.685	2.686	12.778	10.449	10.26	9.77	10.759	2.47	2.256	267.807	1.125	1.421	15.163	18.323	13.748	12.173	13.53	2.171	1.284	2.673	196.932	264.394	265.623	269.482	1.649	8.452	4.709	1.903	86.821	1.753	0.721	1.657	1.389	1.92	2.38	4.171	8.881	7.003	5.009	4.444	0.883	49.321	0.823
D37_03081	STMMW_28501	spaR	CDS	4.019	60.881	22.553	14.851	23.635	2.258	4.351	5.636	164.433	177.405	178.924	189.767	2.455	1.269	3.913	2.29	87.519	2.97	2.472	0.586	4.671	2.628	9.945	4.04	2.697	16.899	15.984	12.875	13.06	3.267	335.261	1.658	0.555	49.473	18.893	28.978	23.293	2.812	2.338	6.627	2.827	18.217	196.443	271.395	321.369	286.624	126.902	2.65	7.525	4.515	7.828	4.668	177.547	2.444	1.277	7.047	6.59	3.814	0	2.774	2.508	15.86	14.563	13.388	14.852	14.086	3.614	2.558	326.025	2.263	2.59	22.612	30.631	14.919	12.708	14.559	2.59	4.775	2.992	318.006	254.725	257.589	244.105	2.361	8.572	4.172	4.045	103.127	2.601	1.881	0.866	2.146	2.025	2.387	7.649	13.036	9.687	9.321	7.903	1.519	65.14	1.243
D37_03082	STMMW_28511	spaQ	CDS	6.233	124.533	40.635	31.591	47.814	1.713	5.281	10.435	337.936	453.123	452.043	437.463	3.963	2.801	4.375	6.949	163.244	5.218	6.027	3.333	6.138	5.378	23.987	6.686	3.777	24.078	46.523	27.477	30.54	4.721	604.862	2.949	1.872	117.042	34.699	63.677	65.382	4.144	4.516	7.469	5.083	26.862	421.532	792.011	822.439	797.702	286.38	5.867	10.149	20.551	15.837	5.666	345.942	1.977	2.152	10.324	15.554	9.209	0.803	6.99	9.184	27.06	22.315	28.561	24.892	28.925	6.655	5.174	623.544	4.84	1.775	39.848	55.651	38.306	30.17	30.447	2.096	0	5.296	545.264	592.513	594.939	674.07	4.179	16.721	17.326	7.81	205.3	4.911	1.902	5.467	13.838	4.255	1.575	12.098	26.787	12.723	23.605	22.732	3.293	105.347	4.964
D37_03083	STMMW_28521	spaP	CDS	6.182	129.833	37.213	27.305	31.35	1.325	5.275	7.173	348.464	359.167	334.196	374.081	1.961	3.791	3.625	3.762	199.436	2.293	4.195	1.16	4.294	3.299	10.173	3.878	2.556	34.02	29.663	20.502	20.733	5.75	674.642	1.878	2.172	108.877	34.418	39.864	60.982	2.074	2.577	2.888	3.44	23.015	382.772	589.359	588.704	523.781	209.866	4.579	11.527	10.595	12.86	5.66	401.98	2.421	3.911	6.891	10.469	5.678	1.863	4.247	4.262	26.43	18.864	17.518	21.479	22.912	3.012	2.211	681.149	1.654	1.274	36.831	54.94	23.497	23.641	22.776	3.242	1.528	3.072	529.223	488.757	458.819	440.769	1.616	11.494	12.626	3.02	170.4	3.391	1.308	1.667	6.453	2.498	3.045	10.268	23.726	12.808	14.163	11.494	1.337	122.713	1.152
D37_03084	STMMW_28531	spaO	CDS	5.273	109.79	35.04	28.851	35.399	1.798	2.267	3.567	231.728	395.635	342.732	358.281	1.406	3.708	2.504	1.392	111.833	1.358	3.143	0.35	4.182	4.617	13.286	3.933	1.531	16.91	19.688	14.375	15.679	1.148	442.776	1.092	1.768	71.031	34.541	45.703	54.49	3.418	1.415	2.137	1.864	22.132	333.596	547.145	577.702	559.549	175.581	2.798	8.169	11.545	8.611	3.581	240.165	0.99	2.341	6.19	10.127	4.897	1.608	2.245	2.704	14.979	13.085	12.331	12.823	13.439	2.684	1.013	455.895	1.482	0.871	27.93	48.457	18.836	18.183	21.413	1.95	1.885	2.328	432.948	557.004	478.327	462.351	0.911	8.153	7.247	2.555	147.917	1.707	0.968	0.451	4.193	1.759	1.803	7.093	17.56	8.036	8.037	8.364	0.33	91.148	0.114
D37_03085	STMMW_28541	invJ	CDS	3.288	134.709	45.964	35.981	51.969	2.064	3.919	5.313	285.071	471.809	451.47	440.218	1.309	1.266	2.662	1.884	140.025	2.327	2.731	0.229	5.282	3.064	9.389	4.124	1.95	23.755	25.171	15.018	17.875	2.56	539.535	1.612	1.402	94.063	42.194	60.797	73.675	2.58	1.554	1.928	3.117	17.118	414.571	617.827	651.469	664.608	218.858	2.16	5.895	5.305	5.315	3.962	293.228	1.616	2.278	2.602	7.563	4.707	0.829	1.878	3.794	18.323	13.329	16.972	16.64	13.272	1.952	1.371	534.813	1.627	1.702	36.363	51.659	24.363	22.438	25.944	4.329	2.211	3.467	497.92	526.564	509.393	527.622	1.13	10.552	7.741	4.753	188.874	1.087	0.873	0.271	2.942	1.709	2.033	6.627	15.761	9.004	7.46	9.351	0.595	101.085	0.513
D37_03086	STMMW_28551	invI	CDS	6.053	232.623	101.518	68.001	107.133	3.357	5.82	9.031	409.856	816.046	827.589	860.451	2.423	2.058	4.776	3.88	206.024	6.414	3.858	0.261	8.075	6.105	46.85	7.643	1.665	38.177	41.022	26.752	34.534	2.428	870.892	0	0.77	171.313	109.97	162.5	188.794	5.445	2.528	4.728	3.922	26.761	557.753	1296.68	1493.2	1581.37	424.512	4.215	11.186	10.291	17.688	5.829	479.587	2.422	4.175	5.13	21.285	10.79	7.787	4.948	4.782	27.025	28.807	32.421	26.338	26.101	3.29	3.202	840.118	0.86	1.192	100.21	127.374	67.758	69.531	82.002	12.886	5.808	7.45	1099.65	1438.85	1354.14	1364.38	2.573	26.939	14.494	10.166	440.382	4.33	1.367	1.174	16.987	3.335	1.603	11.91	33.507	14.829	15.67	14.684	0.774	225.4	1.401
D37_03087	STMMW_28561	invC	CDS	5.566	211.881	53.084	37.892	60.288	3.623	7.223	10.099	404.532	621.081	602.862	613.432	3.001	4.583	3.461	2.589	246.283	3.439	4.99	1.119	6.357	5.079	16.518	6.434	2.535	28.858	31.547	21.054	26.62	5.681	912.503	3.074	1.772	167.425	49.22	76.128	93.505	4.418	5.023	6.479	4.031	33.825	643.14	911.255	1029.32	860.067	294.203	2.866	8.942	8.737	10.525	5.04	488.422	3.584	3.121	8.663	6.812	7.268	1.859	5.229	4.545	31.133	22.469	23.256	21.952	19.362	5.894	2.276	912.973	3.038	1.481	42.785	90.613	16.271	14.808	13.947	8.443	5.571	4.19	740.985	864.115	760.114	768.462	2.324	16.338	5.234	4.382	273.418	2.402	2.043	1.418	2.787	2.888	1.649	9.746	28.604	13.518	13.278	12.577	0.464	158.585	0.84
D37_03088	STMMW_28571	invB	CDS	11.268	373.468	89.954	87.672	97.081	5.48	14.075	12.794	846.354	1165.71	998.308	1029.31	7.504	6.048	4.798	5.334	387.739	7.587	11.309	4.193	12.994	11.863	25.739	9.267	6.845	64.358	50.499	28.563	37.731	19.254	1260.27	11.095	2.994	240.138	117.421	161.967	206.3	7.017	8.116	8.821	6.097	45.763	1104.17	1630.02	1669.15	1692.06	697.718	7.993	19.477	26.78	27.354	10.874	809.466	4.427	4.544	13.523	18.689	15.125	11.556	6.844	9.233	49.715	37.926	31.816	29.836	35.359	10.837	9.93	1266.78	9.433	2.27	127.046	137.477	48.898	44.735	51.048	25.813	9.691	7.381	1798.49	1442.34	1393.21	1566.29	6.492	30.901	13.641	9.993	664.357	8.752	4.056	6.389	12.498	5.041	9.269	24.601	46.426	20.067	22.65	21.732	3.791	377.534	4.699
D37_03089	STMMW_28581	invA	CDS	6.736	245.746	77.979	62.042	83.664	8.257	5.999	9.742	509.054	619.744	594.095	647.593	4.563	4.618	5.311	4.803	262.198	7.37	7.066	1.071	4.856	4.045	14.72	8.48	5.708	41.083	36.248	26.898	27.023	19.609	753.196	2.156	2.493	178.757	69.518	96.138	112.669	7.172	9.245	13.553	4.956	30.194	532.815	918.468	965.282	945.457	476.166	7.096	15.847	16.313	18.478	10.15	512.755	5.726	3.985	7.7	7.786	5.295	4.022	7.743	7.455	32.786	26.885	30.164	31.901	25.678	8.795	10.534	805.279	3.012	2.476	75.615	85.294	43.016	37.401	38.033	22.762	11.528	5.661	1217.38	931.555	864.965	888.389	4.416	22.541	12.508	9.905	436.778	5.405	4.396	2.493	4.233	3.937	4.993	15.617	28.52	16.052	16.955	15.206	2.088	260.478	2.669
D37_03090	STMMW_28591	invE	CDS	6.194	225.411	69.462	46.378	80.895	5.528	2.771	8.586	437.982	521.609	492.131	515.762	2.958	0.817	2.333	2.35	237.896	3.928	5.841	1.503	4.022	2.293	7.941	8.318	3.377	33.423	32.554	19.877	25.176	21.088	651.44	0.688	1.485	158.069	47.974	74.497	90.984	4.89	7.673	11.659	2.408	23.512	442.902	703.56	762.947	756.814	401.937	4.866	11.984	15.09	12.744	7.654	432.69	3.305	2.008	6.507	5.202	4.339	0.749	4.425	3.978	29.571	19.237	23.144	27.135	21.715	7.832	12.386	769.658	1.759	1.419	54.225	61.449	34.52	26.331	26.364	22.796	6.299	2.868	1109.19	649.749	664.032	650.751	1.114	20.367	8.393	5.335	450.375	2.209	1.43	2.305	1.804	1.661	2.057	10.232	20.487	10.131	13.717	11.769	1.152	263.285	0.834
D37_03091	STMMW_28601	invG	CDS	5.109	217.767	67.006	52.479	77.207	5.074	3.706	6.988	361.075	536.095	501.794	562.442	2.327	2.759	3.429	1.718	227.034	4.398	6.167	8.652	4.629	2.808	8.25	4.535	3.745	29.263	30.286	21.031	22.155	15.448	599.625	2.573	0.926	157.575	66.521	77.47	96.802	4.934	5.815	9.5	2.332	24.797	441.008	722.367	771.678	757.209	473.301	4.432	8.822	9.762	11.869	6.822	392.137	3.438	1.663	11.414	6.269	5.548	2.481	3.174	4.258	27.491	20.96	22.524	22.188	20.195	7.503	11.089	688.077	2.731	1.332	52.883	74.378	32.611	26.491	25.216	20.569	7.939	4.881	852.664	777.918	693.977	721.45	2.398	14.259	7.208	7.242	389.041	3.605	3.233	4.89	3.711	1.875	4.089	9.849	19.975	11.763	12.641	11.658	1.73	241.883	2.025
D37_03092	STMMW_28611	invF	CDS	5.649	287.911	100.749	83.072	110.712	5.381	2.382	8.6	492.586	785.919	781.502	826.831	2.288	2.948	1.378	2.368	263.445	4.374	4.779	199.922	2.344	3.42	15.201	7.446	3.659	33.865	37.999	29.778	31.405	16.657	760.014	8.692	2.102	217.764	101.818	125.215	133.722	8.405	8.966	18.427	2.293	28.851	516.522	999.453	1152.07	1154.21	677.447	4.487	13.224	12.511	17.143	6.91	500.711	3.766	1.726	127.571	6.929	5.812	2.897	5.376	6.523	33.823	29.734	30.207	30.044	28.827	7.702	15.067	866.738	5.506	1.626	82.955	121.29	103.596	98.69	144.407	31.725	11.091	4.55	1294.51	1055.48	948.514	983.211	0.798	20.608	10.152	7.605	806.409	4.524	0.932	110.426	10.77	0.885	6.062	11.002	29.846	13.984	16.235	14.522	1.056	394.655	0.796
D37_03093	STMMW_28621	invH	CDS	14.336	106.48	124.462	69.367	125.463	17.792	11.899	32.374	160.512	247.318	204.738	228.054	4.1	8.645	6.981	6.944	111.495	30.395	5.039	0.914	7.388	5.451	34.569	21.836	51.801	24.482	40.44	28.518	29.053	15.264	240.88	1.223	6.163	109.426	72.131	71.892	76.348	34.39	9.101	47.282	5.042	25.597	163.181	258.41	269.133	297.31	164.939	8.558	19.389	22.371	21.412	11.935	121.081	9.105	8.35	2.167	19.931	9.802	7.079	14.759	40.724	26.09	43.467	46.605	42.203	28.224	5.246	14.088	278.366	1.191	23.844	81.671	61.251	123.234	76.344	79.078	187.909	54.981	31.355	792.419	267.031	279.204	298.278	7.486	19.659	14.102	12.462	390.552	62.483	5.218	0.742	14.356	28.162	154.053	45.214	26.732	27.337	33.972	26.431	1.742	538.697	3.501
D37_03094	STMMW_ncRNA_194	InvR	ncRNA	926.518	12181.9	3254.96	1658.16	4279.67	1177.52	1148.54	784.906	27460.1	20577.7	35630.6	24591.1	296.842	143.936	212.069	215.367	9319.9	1101.93	498.11	12093.6	83.911	142.788	85.831	967.091	1803.02	1972.76	860.636	774.579	976.583	1986.2	18784.4	1483.69	570.517	6767.78	974.564	1088.19	2248.38	173.367	1185.57	1057.17	639.507	940.952	24720.1	27836.3	33350	29425.3	27813.4	536.655	231.772	243.353	377.175	320.419	15476.1	707.468	192.4	10755.6	771.087	222.08	238.363	760.472	943.448	1576.28	1907.1	1238.67	895.876	908.526	769.83	884.031	17778.8	1139.91	284.516	3076.98	730.106	18895	16133.5	16443.8	2446.53	812.288	264.114	27421.7	11469.6	24381.9	24598.8	215.531	719.283	239.146	211.131	13228.6	358.223	96.54	6345.02	193.871	219.021	641.246	759.223	351.602	851.648	1165.79	358.585	395.311	9221.84	240.969
D37_03095	STMMW_28631	STMMW_28631	CDS	78.742	62.23	101.405	104.549	103.896	54.818	69.55	58.169	67.071	108.883	101.359	132.984	52.404	83.264	90.265	88.666	67.723	87.769	57.326	1.482	74.927	79.38	100.528	72.606	66.626	84.168	98.174	98.484	97.76	88.789	88.974	13.48	38.876	56.201	92.461	113.435	113.252	134.593	46.893	107.633	49.014	46.74	67.865	114.573	97.769	112.701	111.734	65.788	135.752	116.545	112.98	95.578	69.219	44.154	95.747	4.134	82.478	55.54	51.922	42.776	41.855	55.339	100.621	112.532	103.949	105.345	38.733	126.045	89.276	11.817	96.309	97.267	86.874	110.987	121.564	130.655	137.837	67.237	53.536	196.548	131.215	108.293	88.927	88.174	98.778	113.244	96.101	179.409	154.531	101.872	13.109	71.293	58.406	45.856	146.211	85.631	98.858	100.675	105.475	39.245	200.276	27.408
D37_03096	STMMW_28641	STMMW_28641	CDS	72.149	52.296	58.145	62.718	54.831	38.762	60.892	43.044	41.571	35.615	31.906	50.219	26.868	34.664	40.314	55.764	59.741	74.003	25.513	0.75	22.578	18.081	42.944	57.669	48.86	51.051	34.521	41.699	42.488	72.146	60.34	2.862	38.475	54.147	31.305	32.975	43.072	73.493	30.319	47.83	35.264	33.295	27.561	35.474	25.285	36.259	36.16	40.906	43.291	89.052	57.013	29.039	42.932	27.683	64.408	1.475	22.59	16.66	11.742	26.212	24.995	43.61	50.372	53.183	42.447	41.719	28.985	68.831	65.251	1.773	50.766	44.909	38.63	76.134	80.171	66.565	45.788	21.736	12.484	69.315	40.399	33.166	24.998	32.534	67.349	53.477	44.77	62.028	43.806	44.862	1.498	22.589	15.483	19.135	46.4	40.18	41.624	46.548	45.713	5.062	101.807	4.17
D37_03097	STMMW_28651	STMMW_28651	CDS	6.489	24.644	11.949	15.574	12.168	22.335	52.334	11.568	30.922	8.501	10.26	38.868	56.427	64.838	57.869	70.437	34.107	29.533	144.738	5.497	53.655	55.064	86.464	11.267	128.614	30.126	19.357	21.246	17.863	103.628	31.941	4.43	8.07	23.237	13.647	17.748	10.578	11.674	10.641	16.509	32.711	11.284	16.197	41.453	13.953	18.552	21.801	55.673	71.891	32.805	68.258	114.193	26.297	13.678	125.406	7.259	69.231	51.352	29.478	15.485	99.279	19.581	27.24	23.583	22.168	36.64	112.761	220.407	26.34	3.773	5.261	15.307	12.286	21.958	23.602	16.201	16.731	11.566	9.964	19.33	26.512	14.38	9.39	126.741	57.339	44.678	79.26	16.469	14	168.364	13.593	27.289	7.295	30.169	40.352	30.33	29.415	29.885	32.698	50.458	55.453	8.241
D37_03098	STMMW_28661	STMMW_28661	CDS	0	0	0	0	0	0	0	1.401	0	0	0	1.961	0	0	1.51	0	0	0	1.942	0	5.297	1.793	22.439	0	1.521	0.629	0	1.038	1.69	1.141	1.007	0	0	0.711	0	0	0	1.178	0	0	0	2.733	0.629	0	0	0	0	1.05	0	0	0	1.141	0	0	4.161	1.782	1.591	2.406	0	0.689	0	0.453	2.115	1.19	3.799	0	1.097	0.658	0	0	0	0	0	17.673	21.729	18.756	0	3.184	1.828	0	2.17	0	0	1.924	0	3.221	2.696	2.493	0.848	3.065	0	1.967	0.762	3.045	1.426	1.505	1.06	0	0	0.796	2.281	0
D37_03099	STMMW_28671	STMMW_28671	CDS	61.977	95.54	101.184	84.587	92.607	132.406	194.58	95.412	118.685	162.007	166.623	148.501	96.392	61.553	87.732	87.565	86.403	164.87	134.295	53.403	230.552	133.731	551.731	111.944	532.089	104.709	79.459	48.519	74.437	140.372	86.741	172.364	49.706	86.909	306.26	287.826	273.792	66.026	151.586	366.894	157.716	106.896	138.256	213.774	246.382	217.641	172.042	38.589	92.731	40.96	144.883	113.286	79.616	106.557	89.378	48.502	502.056	158.604	95.054	105.428	473.31	74.323	125.382	107.767	61.102	67.536	104.937	234.728	64.267	122.767	109.823	165.512	226.735	28.579	46.235	41.765	355.093	370.41	214.094	236.699	168.286	194.639	212.781	150.094	83.318	67.538	103.076	272.039	297.015	231.278	185.182	128.499	208.48	1086.54	166.289	122.641	117.655	123.743	67.214	260.026	308.181	419.556
D37_03100	STMMW_28681	STMMW_28681	CDS	11.118	26.201	38.323	21.357	28.774	25.266	46.115	28.8	28.034	40.585	34.342	47.341	28.521	27.347	23.635	24.216	33.167	42.795	30.586	9.115	102.938	69.854	188.567	38.193	75.764	36.092	24.221	25.043	34.341	24.621	28.642	19.719	9.995	25.512	65.379	60.705	48.698	17.351	33.801	44.872	49.076	32.078	38.838	47.219	49.378	53.771	43.267	13.964	26.024	15.802	36.011	25.791	21.266	23.377	35.003	13.973	205.757	87.597	50.8	24.399	69.657	27.169	40.986	29.697	26.941	27.265	30.244	67.443	25.724	29.268	21.68	37.92	52.385	19.71	24.296	24.199	61.781	43.304	49.367	43.132	38.608	36.432	43.226	27.05	27.552	20.752	32.541	58.986	55.837	56.628	22.137	73.637	44.636	164.422	49.154	45.729	42.073	37.419	24.943	32.471	64.767	41.614
D37_03101	STMMW_28691	STMMW_28691	pseudogene	0	2.276	4.73	0	5.109	3.368	0.649	3.419	2.409	2.618	1.805	2.394	0.935	1.033	0.922	3.074	0.553	2.099	1.58	3.931	2.586	2.188	2.282	1.095	3.713	3.071	3.649	0.633	3.438	1.74	1.844	2.046	2.209	2.168	8.899	2.981	0	4.313	2.537	3.389	1.405	3.753	4.604	4.103	0	2.742	1.22	0.32	3.741	6.734	9.341	2.089	1.398	1.944	1.269	7.612	4.126	2.386	8.287	1.262	3.869	1.105	4.516	2.905	3.864	0.345	1.561	2.811	1.021	3.984	0	3.142	3.492	10.27	3.535	11.151	2.318	11.655	1.673	3.151	3.971	3.623	2.313	4.108	0	1.965	3.291	3.55	1.035	3.117	3.41	3.601	0.465	3.716	2.901	0.919	5.175	5.401	1.473	5.341	1.67	5.856
D37_03102	STMMW_28701	pphB	CDS	26.051	6.133	8.921	8.121	13.214	9.302	20.453	29.248	7.324	4.937	5.35	6.771	5.793	8.624	8.194	9.938	14.444	19.41	5.959	2.118	24.267	12.524	78.692	17.118	66.264	10.651	10.617	8.869	9.261	12.472	8.446	4.961	21.57	3.738	10.388	8.834	11.583	16.462	3.929	13.694	16.155	21.455	4.858	10.316	7.275	3.693	6.412	7.424	16.127	9.676	16.987	10.129	6.591	7.986	15.048	3.711	51.392	12.755	17.249	21.988	33.359	6.472	12.341	10.955	9.785	17.306	6.369	23.044	5.501	5.008	29.609	15.915	12.23	13.696	10.16	12.491	13.532	15.7	30.807	16.271	7.846	7.157	10.904	10.434	4.92	13.236	9.752	15.437	24.248	5.878	4.26	22.637	28.297	70.324	21.568	10.641	16.209	12.126	9.923	4.97	25.65	10.096
D37_03103	STMMW_28711	STMMW_28711	CDS	2.439	0.515	5.881	3.252	3.465	0.857	1.54	0.58	1.517	1.775	0.918	2.435	1.902	3.501	4.688	5.906	3.186	0.474	4.687	0.778	2.192	1.484	3.095	0.743	2.518	1.432	2.97	4.723	4.196	4.013	1.459	0.867	2.06	2.059	3.017	3.032	3.534	3.413	2.365	2.873	1.43	4.241	1.886	1.855	3.33	0.93	1.655	2.173	9.514	5.328	8.71	6.138	1.541	1.648	10.762	2.458	3.621	1.742	1.204	1.569	1.574	2.247	5.469	3.447	3.668	6.792	3.857	16.748	2.192	0.45	4.056	3.196	4.736	6.791	5.395	6.766	3.406	3.952	0.757	3.74	5.835	2.047	2.353	5.771	4.954	4.665	5.579	4.814	2.982	6.129	2.103	2.035	1.576	2.52	4.229	2.803	3.071	3.459	4.996	3.786	6.608	1.191
D37_03104	STMMW_28721	mutS	CDS	26.207	27.33	37.014	34.946	40.454	37.116	43.468	40.852	22.957	20.452	22.2	23.733	21.619	25.542	24.799	25.417	30.868	42.741	17.574	1.515	31.014	32.537	46.531	34.083	20.942	39.806	38.507	35.089	41.287	28.074	32.563	8.566	22.75	23.913	57.885	48.145	49.572	42.867	20.796	32.413	43.888	33.774	26.546	30.185	27.437	24.208	19.584	17.557	31.196	32.087	27.491	22.296	25.446	29.727	24.641	4.013	23.23	25.176	15.015	30.069	18.058	29.566	45.073	39.331	30.214	34.025	21.99	25.043	27.97	9.374	23.313	37.694	40.985	17.883	18.787	18.423	39.96	33.893	30.605	30.764	27.828	25.638	25.607	16.942	30.459	29.607	29.629	29.172	33.021	17.078	1.999	21.196	33.282	22.457	33.415	42.997	34.815	38.099	30.353	8.675	37.571	10.34
D37_03105	STMMW_28731	STMMW_28731	CDS	1.114	4.23	4.029	5.729	6.171	6.651	3.617	1.191	1.919	6.689	8.596	4.448	3.366	3.838	5.138	6.188	5.264	4.874	2.385	1.37	5.406	4.955	14.842	2.545	3.881	3.834	5.425	3.235	3.513	2.507	1.999	1.663	1.026	2.015	10.335	6.232	6.053	5.677	2.357	11.807	4.353	4.261	2.852	7.306	5.417	4.458	3.685	1.414	4.345	3.128	1.085	7.116	3.085	3.838	5.013	4.631	4.454	4.007	1.1	2.248	4.674	3.849	3.597	6.072	4.667	4.653	1.865	4.291	1.739	0.154	3.473	9.926	7.3	5.248	5.475	8.997	8.616	15.793	3.758	3.782	4.305	4.488	5.104	6.27	7.636	4.565	3.057	5.772	6.969	6.95	3.025	5.019	2.375	4.747	3.436	2.987	3.005	5.855	6.16	9.473	7.631	4.896
D37_03106	STMMW_28741	STMMW_28741	CDS	1.17	1.222	1.962	0.201	2.394	1.479	2.185	1.502	1.108	2.874	2.048	2.453	1.745	1.361	1.889	2.1	1.821	1.229	1.214	0.192	2.902	1.802	5.345	0.642	1.223	1.77	1.068	2.132	2.315	1.503	1.26	0.449	0.404	1.333	2.171	3.709	3.624	2.21	1.764	3.473	1.92	3.479	2.527	1.101	1.887	1.806	1.429	0.727	1.917	1.643	2.393	2.243	0.716	1.85	2.044	4.484	2.612	3.278	2.253	1.447	1.02	1.86	2.739	1.382	2.376	1.719	1.665	2.587	1.445	0.826	1.204	1.748	1.534	1.128	2.329	3.007	1.81	2.417	1.184	2.153	1.744	1.768	2.455	2.234	2.407	0.863	1.204	1.745	2.196	2.646	0.454	1.933	1.157	1.768	1.72	2.421	2.178	2.284	1.294	1.706	2.405	1.2
D37_03107	STMMW_28751	STMMW_28751	CDS	4.397	3.023	5.085	3.379	4.459	6.071	7.755	3.406	3.199	2.235	5.137	2.952	4.08	5.289	5.245	2.333	5.138	5.574	4.87	1.243	6.296	5.499	5.628	3.741	8.276	6.262	3.046	2.882	4.826	4.821	4.781	2.717	2.514	3.784	6.19	5.372	6.921	5.182	3.369	4.822	6.221	4.904	4.33	4.67	3.493	3.381	3.705	2.675	4.613	4.684	6.202	4.887	3.647	4.794	6.623	5.226	4.696	4.909	4.043	3.033	4.845	4.034	5.753	5.51	5.571	3.866	4.993	7.39	3.228	2.141	3.546	9.18	4.968	3.897	4.136	4.787	9.089	7.002	4.339	6.277	2.26	4.811	3.949	6.012	5.89	4.101	4.37	6.157	5.397	8.869	1.529	6.148	3.35	10.221	6.163	3.834	5.032	3.871	2.096	6.355	10.668	5.665
D37_03108	STMMW_28761	STMMW_28761	CDS	3.307	5.652	8.483	9.234	8.397	7.318	5.793	3.942	5.778	15.321	12.38	10.471	2.736	3.968	3.051	4.725	11.11	7.898	3.339	1.627	7.796	7.954	11.467	7.707	3.347	4.175	4.228	4.678	4.593	3.478	5.124	3.78	5.06	5.05	9.732	13.481	11.476	6.715	18.482	8.615	9.278	6.68	8.131	9.136	10.667	9.483	10.21	2.425	5.087	4.246	5.522	5.351	5.476	14.623	3.828	6.364	5.969	6.053	4.899	5.422	4.529	3.085	4.463	4.636	4.614	4.921	3.494	4.701	5.21	4.2	10.917	7.319	9.496	6.314	7.768	6.8	6.076	8.268	2.111	9.128	9.626	9.352	7.794	4.406	3.671	5.112	5.933	123.719	10.336	7.112	4.564	8.586	3.05	5.574	4.579	5.702	4.857	5.286	4.529	6.516	16.557	6.716
D37_03109	STMMW_28771	STMMW_28771	CDS	1.339	0.706	1.908	3.57	3.138	1.646	3.925	1.591	3.715	9.744	6.384	7.128	0.653	2.21	0.858	2.098	7.201	2.278	0.772	0.549	4.332	3.512	1.911	2.753	0.777	1.143	1.358	1.119	1.6	0.615	1.201	0.524	2.621	1.412	7.039	6.241	4.971	2.141	2.302	2.523	8.763	3.764	5.587	5.981	6.054	2.934	5.849	0.716	2.089	0.418	0	1.425	2.992	12.165	2.008	4.79	3.885	3.108	4.848	3.68	1.8	1.979	1.261	1.622	0.503	0.868	1.308	1.196	2.185	0.309	7.305	4.269	1.95	1.72	1.59	1.966	2.804	2.892	0.727	3.421	2.587	4.158	3.659	1.693	1.36	1.829	1.072	90.934	7.798	2.146	0.721	1.452	1.254	1.124	1.755	1.111	1.866	2.066	1.92	1.039	10.777	0.763
D37_03110	STMMW_28781	hyi	CDS	3.823	0.519	0.898	2.497	2.211	1.151	2.956	2.142	3.332	4.174	6.477	4.907	0.532	0.941	1.47	0.934	6.17	1.992	1.035	0.336	3.633	2.367	2.859	2.87	0.634	1.661	1.662	1.01	1.41	0.793	1.4	0.117	2.83	1.087	4.899	5.602	6.974	3.521	2.6	4.053	9.765	2.754	4.632	3.271	4.334	2.811	3.892	0.839	1.278	2.557	1.596	1.11	2.428	17.214	1.952	2.518	2.681	2.633	3.506	3.211	2.997	1.415	2.425	1.489	0.792	1.534	0.965	1.464	2.597	0.454	9.878	5.297	3.381	0.819	0.805	1.939	3.08	1.991	0.381	4.486	2.714	3.989	2.898	0.936	1.664	1.343	1.124	76.297	8.72	2.485	0.53	0.82	0.529	1.27	1.355	1.465	1.474	1.094	1.259	1.327	9.703	1
D37_03111	STMMW_28791	ygbL	CDS	1.328	1.682	2.402	3.416	2.123	3.965	3.235	1.894	3.813	6.888	8.126	6.63	0.324	1.43	1.021	0.284	5.282	2.906	0.656	0.318	3.283	2.651	4.109	2.883	1.543	1.223	1.213	1.403	1.619	1.591	1.532	0.425	2.065	0.541	10.476	7.844	9.744	2.29	2.371	1.643	16.091	2.425	4.596	5.303	7.14	3.987	4.141	0.178	0	1.244	1.294	1.254	2.227	18.912	1.231	4.518	2.958	2.109	0.328	3.379	5.466	1.453	1.698	3.319	1.07	1.387	0.896	0.834	2.168	0.184	6.627	4.091	5.804	1.209	1.143	1.626	4.816	5.65	0.464	2.764	4.767	6.522	4.645	0.569	0	1.633	1.367	54.147	6.734	1.209	0.687	1.33	1.416	0.515	1.808	1.781	0.986	1.579	2.143	1.21	7.403	0.649
D37_03112	STMMW_28801	ygbK	CDS	2.352	1.063	3.315	2.112	3.58	1.298	6.184	1.378	3.352	6.145	6.451	6.877	0.36	1.013	0.387	0.718	6.468	1.519	0.858	0.941	2.174	2.069	2.239	2.456	0.585	1.345	1.943	1.331	1.686	0.366	1.766	0.143	2.515	0.79	8.314	9.712	7.395	2.166	1.555	6.411	22.223	1.753	4.651	6.133	5.591	5.476	4.789	0.427	1.049	1.887	0.982	0.439	2.253	32.281	0.756	3.149	2.211	1.659	0.995	3.095	5.477	1.413	2.08	1.628	1.462	1.283	0.547	0.703	3.982	0.279	5.92	4.007	4.037	0.864	1.239	1.686	2.112	3.811	0.547	2.797	5.287	6.685	3.565	0.329	1.024	0.138	0.692	47.116	7.032	0.524	0.76	0.673	1.27	1.172	1.016	2.832	1.088	1.556	1.136	0.544	7.413	0.369
D37_03113	STMMW_28811	ygbJ	CDS	2.602	1.018	1.51	3.412	2.545	1.452	11.809	0.409	5.603	10.405	8.818	8.941	0.358	0.593	1.236	0.785	8.576	1.608	0.757	3.295	3.013	1.467	2.186	3.567	2.045	1.581	1.398	1.455	0.79	0.267	1.472	0.98	4.495	1.869	9.375	8.28	9.484	3.649	2.43	5.518	37.331	3.035	7.661	11.657	10.111	8.141	9.527	1.043	1.075	1.29	2.237	1.067	2.477	71.679	0.973	4.235	3.231	2.636	2.268	5.802	14.825	1.534	1.977	1.6	1.48	1.224	1.154	0.692	3.781	0.7	9.094	2.889	1.338	0.836	2.596	1.349	4.293	5.209	0.427	2.767	5.959	7.98	7.643	0.169	1.399	1.318	1.576	45.169	8.819	0.299	1.841	1.61	1.736	1.068	1.445	3.519	1.673	1.724	0.423	0.558	12.425	0.449
D37_03114	STMMW_28821	ygbI	CDS	17.936	11.939	26.268	19.02	30.735	16.951	43.539	17.207	13.934	29.98	36.129	34.336	8.004	16.008	15.14	13.75	20.974	18.45	11.149	0.985	15.157	17.463	26.399	13.687	13.315	10.479	14.184	20.8	21.157	9.181	13.511	6.864	20.569	10.535	47.355	50.692	50.944	22.122	20.688	55.277	46.824	14.953	14.69	39.551	35.785	36.161	19.626	5.931	16.88	21.813	29.177	13.532	10.755	51.384	20.12	2.935	19.092	15.624	10.409	18.981	39.572	9.392	19.257	16.801	17.879	15.342	6.451	15.609	13.857	5.837	28.715	49.437	32.318	25.901	34.22	38.971	39.155	73.709	14.584	28.433	45.943	34.924	39.333	18.737	24.087	16.824	15.227	36.371	37.82	17.451	4.519	24.44	17.635	22.568	20.336	20.829	19.608	17.634	13.806	20.333	56.167	15.716
D37_03115	STMMW_28831	STMMW_28831	CDS	28.291	36.479	54.441	44.909	49.57	65.142	70.897	36.239	26.019	46.905	48.125	52.827	24.721	20.308	21.751	21.047	32.128	57.473	23.303	4.295	32.208	38.961	27.925	44.526	70.176	32.543	25.835	28.221	26.442	31.642	23.103	33.98	19.788	36.008	71.299	56.669	64.341	34.874	101.157	69.608	68.587	31.16	37.892	34.665	53.109	50.329	38.138	23.946	18.803	11.772	29.597	30.429	23.676	61.59	15.812	7.604	22.486	18.686	18.627	38.244	57.498	22.689	40.322	27.609	19.588	20.98	17.741	37.206	28.703	28.581	36.596	90.634	52.651	32.541	32.706	47.194	96.248	80.65	37.543	52.56	31.82	43.275	38.917	31.546	15.964	17.178	28.762	65.82	67.821	32.691	10.298	19.935	32.092	91.346	36.383	22.883	26.294	34.883	20.284	56.443	90.52	57.067
D37_03116	STMMW_28841	STMMW_28841	CDS	1.429	1.357	0.47	1.633	1.675	1.882	2.127	1.91	0.923	0.78	0.403	1.426	8.637	8.77	9.749	10.839	1.812	1.876	13.535	0.195	9.567	5.378	15.3	1.306	3.457	1.487	0.652	0.943	0.717	1.245	1.191	2.591	0	0.646	2.21	2.887	2.912	2.142	0.661	2.777	1.536	2.236	1.458	1.222	3.658	0.409	0.182	5.06	4.459	12.709	5.567	11.722	0.521	1.376	22.035	4.752	5.135	7.218	11.818	0.564	1.845	0.699	1.346	0.974	1.382	1.132	3.888	20.761	0.71	6.232	0.111	2.903	3.382	0.153	1.756	1.137	2.993	0.579	0.416	0.861	0.789	1.259	1.034	31.826	17.688	14.347	13.237	1.209	2.004	48.014	0.277	4.829	0.554	1.107	1.34	1.369	1.253	1.699	0.988	26.186	2.489	54.875
D37_03117	STMMW_28851	STMMW_28851	CDS	1.189	1.411	1.857	2.378	3.04	2.662	2.332	1.007	1.194	1.785	1.846	2.225	1.68	2.944	3.37	2.54	1.747	1.907	1.86	0.122	5.315	6.372	7.92	1.901	1.093	1.618	1.583	1.295	1.534	0.777	1.41	0.444	1.095	1.586	3.769	2.032	2.988	2.049	2.712	1.575	2.729	2.222	1.438	2.373	2.282	2.889	1.286	1.509	2.087	2.504	3.618	1.597	0.996	1.355	4.013	2.718	3.414	4.378	3.815	1.225	0.288	1.266	1.679	2.07	2.203	1.306	1.894	2.24	1.434	0.7	0.927	2.999	2.056	1.209	1.023	1.382	2.658	3.612	1.59	0.944	1.149	1.347	1.863	3.237	3.848	2.558	3.059	2.043	2.276	3.206	0.269	2.604	1.296	0.864	1.636	2.505	1.965	2.529	1.735	1.655	2.277	2.214
D37_03118	STMMW_28861	STMMW_28861	CDS	1.791	3.967	1.766	4.093	3.434	3.773	2.423	3.831	1.799	0	3.37	1.788	4.888	7.326	6.195	8.035	2.27	3.657	1.18	0	8.69	4.902	5.965	2.454	1.386	0.86	2.998	3.073	4.365	1.3	2.295	0.764	0.412	1.457	3.877	2.783	1.946	3.221	3.315	1.265	0.7	3.114	1.576	1.021	0	2.048	1.367	2.872	0	5.029	2.616	9.88	1.305	2.178	3.081	1.489	2.991	3.906	3.979	0.628	0.578	2.165	1.927	2.44	1.154	2.45	2.499	0.75	2.033	0.744	1.396	3.755	2.608	1.151	1.32	3.726	3.751	2.901	3.124	1.569	0	0.451	0.864	5.478	2.046	0	3.686	2.84	9.079	4.423	0.695	1.793	1.562	1.041	2.816	2.744	1.933	2.465	4.677	4.17	2.079	0.875
D37_03119	STMMW_28871	rpoS	CDS	296.866	242.786	232.158	204.656	238.965	156.708	718.616	351.374	517.541	734.89	666.233	740.454	679.278	814.667	818.115	854.575	743.459	506.095	557.028	47.533	2123.78	1937.66	1322.36	388.978	1157.77	1200.72	1351.73	1410.45	1505.65	591.296	1193.62	424.881	249.599	308.175	423.239	359.707	362.51	148.385	97.097	186.95	640.133	307.018	743.651	887.535	751.999	709.401	474.366	390.2	871.269	892.649	865.814	660.001	684.494	325.347	811.455	57.953	1385.5	1590	1440.05	245.291	935.546	871.81	1618.2	1425.82	1328.77	1148.03	637.58	939.331	938.528	420.836	281.724	167.578	309.351	112.583	116.901	127.519	219.967	145.078	286.458	879.373	917.19	856.88	790.113	736.296	879.967	887.314	878.045	523.611	478.816	714.984	141.251	538.107	423.485	1944.59	1258.07	1606.42	1481.44	1460.47	1293.18	337.863	829.291	856.067
D37_03120	STMMW_28881	nlpD	CDS	413.382	313.272	262.114	167.02	280.066	158.648	486.862	452.053	494.873	724.005	820.077	750.755	1016.78	1316.66	1419.69	1312.71	785.604	616.003	771.539	61.309	1842.22	1421.18	1916.25	431.75	1230.54	1174.9	1473.45	1701.57	1859.41	675.824	1277.2	693.725	299.06	349.725	559.278	369.882	467.714	170.329	120.162	212.367	486.03	301.709	708.162	903.117	847.597	694.163	506.681	779.19	1495.22	1532.48	1458.73	994.491	633.154	455.709	1303.62	77.959	1175.76	1579.48	1549.08	241.452	1187.04	929.264	1730.99	1545.6	1517.91	1150.56	592.317	886.531	1053.04	892.983	398.283	163.907	382.62	127.199	127.934	124.671	208.899	164.636	282.805	866.758	874.02	934.669	819.127	1265.04	1685.64	1629.74	1539.03	826.625	534.981	1020.9	230.198	559.819	349.72	2134.3	1102.95	2049.59	1421.14	1459.1	1018.78	444.387	952.131	889.094
D37_03121	STMMW_28891	pcm	CDS	83.36	69.19	99.264	64.979	115.816	75.24	149.291	99.303	54.646	67.8	82.428	81.422	59.121	67.484	61.922	65.082	91.983	108.607	60.6	4.115	76.709	79.899	77.947	125.867	48.735	83.758	88.281	94.898	103.157	53.456	92.923	11.263	63.363	79.019	89.806	83.937	96.177	96.598	42.069	62.66	131.453	79.332	63.842	89.371	83.856	66.566	55.902	49.206	69.442	78.258	67.572	62.111	67.488	66.809	86.637	7.674	53.029	53.977	31.249	81.056	28.073	62.168	102.359	84.044	74.168	79.701	54.842	83.661	69.79	16.306	62.473	91.186	99.563	69.726	74.938	70.246	73.731	80.884	55.272	101.405	75.862	80.449	78.677	63.78	82.494	75.173	81.512	65.061	61.915	66.075	6.039	67.94	60.876	28.322	72.51	105.282	82.274	83.182	56.463	41.392	110.417	25.704
D37_03122	STMMW_28901	surE	CDS	63.301	56.051	89.919	66.993	91.143	60.443	126.761	97.198	37.291	56.092	64.47	62.41	45.498	58.886	64.225	51.648	71.642	90.747	44.221	4.718	87.395	80.29	81.895	103.313	37.514	66.334	67.555	74.997	87.756	38.123	84.027	24.714	44.185	62.501	78.89	73.913	78.078	86.581	50.819	68.679	111.047	62.566	49.858	59.402	66.006	61.461	43.375	39.149	51.708	68.043	50.447	47.872	52.65	53.279	68.413	10.608	45.184	55.518	38.088	58.927	27.863	46.824	76.656	69.745	62.644	65.541	44.141	63.336	61.615	20.704	51.839	75.615	99.16	52.065	52.901	55.142	62.822	75.578	56.04	70.427	63.344	68.44	71.857	49.345	65.333	61.399	66.116	62.015	52.268	52.342	6.445	50.745	55.867	23.735	55.318	97.618	67.472	64.402	49.796	53.457	90.402	40.6
D37_03123	STMMW_28911	truD	CDS	64.597	45.602	80.007	58.318	89.226	45.852	138.863	102.601	36.199	49.091	51.504	50.84	40.938	49.001	58.105	46.55	63.313	85.725	34.389	1.187	72.541	71.175	91.937	99.722	33.483	55.062	74.676	82.12	91.385	19.569	68.181	9.011	50.402	44.408	92.753	62.056	72.915	77.678	43.935	46.414	143.686	76.084	45.705	53.828	58.144	38.71	27.672	30.896	56.918	73.597	53.538	43.544	51.642	45.956	55.105	4.705	50.322	63.707	49.194	66.522	25.374	48.807	79.395	70.873	67.345	65.641	27.24	22.779	59.658	13.095	40.771	53.392	85.942	41.16	46.04	47.536	50.606	70.239	61.967	67.016	57.797	59.337	51.66	35.266	67.272	62.116	59.075	46.672	53.54	32.679	4.495	39.963	67.415	27.012	54.79	93.915	70.504	65.402	51.785	18.62	69.032	11.351
D37_03124	STMMW_28921	ispF	CDS	60.265	29.66	79.368	73.006	88.359	22.668	123.348	105.915	24.746	27.51	32.951	31.334	30.856	65.875	52.677	56.109	57.172	68.999	22.939	0.544	49.902	60.907	90.88	105.839	22.76	44.089	85.31	96.064	89.495	9.434	58.48	3.207	53.142	26.944	79.573	42.593	60.053	89.202	14.264	17.182	123.341	77.567	25.853	30.257	45.49	28.816	13.727	26.407	49.32	64.149	58.557	36.715	38.214	28.761	60.505	2.807	46.582	52.272	32.306	57.788	8.847	39.611	72.682	75.509	75.226	70.998	15.997	17.769	40.782	3.795	50.728	54.458	73.719	36.64	32.919	30.947	38.752	37.248	77.239	58.581	47.595	54.547	48.614	34.84	69.706	40.22	49.143	31.32	57.033	31.375	0.857	37.623	84.318	24.492	65.889	98.909	67.392	61.963	63.024	6.535	62.21	3.563
D37_03125	STMMW_28931	ispD	CDS	76.496	36.364	91.266	53.379	96.155	36.582	122.688	129.175	34.354	23.297	29.098	35.156	28.57	58.483	60.342	48.083	62.333	90.029	34.66	0.612	62.55	66.511	57.377	119.451	26.688	64.26	83.756	96.61	95.163	18.327	61.516	2.101	74.984	38.161	64.981	43.225	56.272	75.253	20.759	28.894	127.818	98.66	32.877	34.725	33.919	19.965	14.584	27.36	53.554	58.675	54.357	29.9	48.639	39.075	62.654	4.602	37.097	48.879	21.957	73.26	16.183	51.833	88.82	77.64	81.853	68.308	20.85	22.593	53.158	3.347	58.256	66.724	82.367	33.876	27.064	26.444	39.628	34.092	91.652	58.178	36.91	32.616	31.812	30.533	58.653	56.507	52.427	32.632	57.562	32.587	0.849	19.722	88.741	24.744	56.541	95.816	74.406	71.338	47.958	5.258	66.67	2.551
D37_03126	STMMW_28941	ftsB	CDS	155.054	68.016	176.671	131.36	172.167	100.802	233.572	215.807	67.55	69.054	74.248	82.493	63.914	138.839	134.896	135.15	134.365	180.559	58.258	3.531	170.169	146.449	183.183	206.333	68.978	128.473	200.803	224.828	245.53	29.818	144.369	6.384	132.817	80.075	162.385	153.039	149.301	162.926	126.094	120.154	273.737	155.998	72.746	110.942	84.956	67.664	42.409	61.713	135.306	141.351	116.584	91.836	107.568	107.38	122.253	3.701	119.923	139.861	88.656	153.584	72.441	99.32	192.16	189.905	192.23	139.303	34.86	33.83	113.223	12.053	144.633	127.811	223.36	182.218	206.756	214.747	108.06	126.731	162.342	124.982	110.772	98.305	84.632	70.079	145.059	119.852	127.407	109.46	143.501	76.206	6.332	155.941	167.95	112.25	118.976	216.787	178.918	165.802	165.919	29.334	150.036	17.606
D37_03127	STMMW_28951	ygbE	pseudogene	13.261	16.089	23.258	37.892	21.666	23.29	26.919	17.337	13.007	32.578	45.765	36.409	104.722	196.103	251.492	242.761	23.949	29.018	122.707	3.624	127.933	125.544	254.547	13.129	65.885	199.215	382.146	423.707	509.588	29.201	25.5	43.854	9.162	23.186	54.689	53.585	54.048	46.39	14.03	43.736	28.503	20.756	44.915	34.039	28.29	25.277	220.527	107.225	262.123	242.111	245.422	252.895	20.621	29.119	422.483	8.019	160.419	327.165	433.289	13.574	31.391	163.687	406.235	419.048	472.301	493.805	144.138	496.435	35.762	76.202	50.314	59.672	41.849	59.173	65.186	59.513	104.717	32.234	38.568	60.517	23.187	34.509	22.388	374.906	252.557	233.711	239.646	67.783	181.687	556.252	10.861	182.584	47.129	69.366	370.092	317.56	348.889	368.458	342.965	84.147	109.329	252.089
D37_03128	STMMW_28961	cysC	CDS	9.22	10.86	15.429	8.604	18.206	21.153	13.077	12.484	10.303	64.224	84.494	91.934	169.856	294.069	317.916	276.682	11.059	17.162	159.49	1.483	29.519	24.92	103.977	12.799	46.9	379.659	540.792	577.286	652.943	36.753	12.657	89.94	7.016	12.349	26.641	23.943	27.208	11.338	12.225	41.076	15.325	10.169	85.663	55.92	34.239	28.63	379.561	144.312	316.077	313.39	300.458	246.476	8.269	14.62	293.204	4.923	32.254	36.178	41.841	8.54	22.717	341.13	586.347	562.354	552.291	552.479	254.525	382.484	10.287	97.979	14.958	17.07	15.554	10.949	14.113	11.571	29.341	26.95	11.079	19.481	37.699	39.855	35.804	342.292	292.333	264.618	327.978	19.328	18.961	373.05	4.165	33.657	10.452	28.353	412.856	531.504	538.524	518.928	445.622	81.045	32.687	269.197
D37_03129	STMMW_28971	cysN	CDS	2.947	7.695	9.788	9.01	10.174	11.282	6.381	5.411	6.451	35.796	50.924	57.96	122.592	219.775	235.633	202.395	5.096	6.921	114.963	0.846	26.222	21.311	86.251	6.463	24.357	302.939	428.21	437.481	513.602	34.977	8.047	69.758	3.97	6.663	8.021	7.236	9.528	9.366	18.59	8.643	6.132	5.945	64.272	25.718	18.709	13.144	241.455	90.486	234.761	240.318	226.477	165.815	5.649	5.794	187.484	4.567	13.081	14.311	16.007	5.249	9.37	275.102	476.538	460.864	421.485	411.303	199.791	287.668	6.379	69.266	4.779	7.581	6.331	4.734	5.287	5.699	11.398	10.864	3.188	9.037	24.082	29.24	25.8	212.177	199.352	192.404	222.052	11.157	4.196	230.737	2.477	7.525	6.074	14.101	382.642	439.051	453.695	409.656	353.74	45.415	8.349	162.013
D37_03130	STMMW_28981	cysD	CDS	1.167	1.995	1.535	3.468	2.388	3.116	3.032	2.414	1.742	54.412	86.207	143.785	191.111	479.258	479.7	466.374	1.022	1.566	190.926	0.797	23.623	19.489	217.951	1.493	61.9	521.197	937.7	966.704	1120	105.397	2.274	117.48	1.29	1.393	3.032	2.757	3.552	3.919	1.79	2.804	4.333	3.126	93.862	42.872	29.757	22.29	351.192	147.961	608.114	525.377	634.111	386.187	1.191	1.041	346.629	2.47	23.086	20.671	18.212	1.802	14.467	438.521	1214.91	1103.85	1025.81	898.707	376.262	1432.75	1.855	107.304	5.168	2.08	4.76	1.7	2.18	2.228	3.16	3.026	2.77	34.462	86.481	99.931	68.568	636.762	423.918	400.849	530.371	3.604	2.669	600.873	1.087	3.039	8.416	48.657	1104.85	961.681	1141.86	1046.1	920.005	150.366	3.686	587.991
D37_03131	STMMW_28991	iap	CDS	30.263	49.516	65.576	35.67	71.516	21.924	26.986	21.822	21.875	26.331	31.281	30.955	11.301	16.41	18.385	16.802	33.079	24.597	18.362	0.997	17.777	14.978	21.604	27.039	19.143	14.34	19.247	19.05	23.246	13.535	57.154	5.534	16.802	51.902	31.842	23.432	28.412	51.772	25.193	22.629	21.7	19.102	26.331	34.216	32.994	31.288	34.251	20.367	24.35	34.532	19.739	17.479	34.389	15.445	34.66	4.596	25.479	33.503	23.417	15.789	10.466	12.838	21.269	20.132	20.379	18.216	16.063	27.63	62.13	7.183	22.245	28.791	28.926	45.402	38.85	32.84	41.541	25.943	14.051	50.606	34.912	35.316	36.168	20.834	26.245	30.233	16.967	54.95	16.878	23.289	2.096	8.523	16.735	50.253	15.496	16.461	17.28	16.74	11.831	14.774	75.96	10.493
D37_03132	STMMW_29001	ygbF	CDS	8.335	23.968	31.95	31.436	38.669	34.628	26.296	6.368	9.332	18.33	8.876	12.482	8.637	19.078	18.949	19.846	9.553	14.591	17.419	0	41.609	48.24	41.479	14.037	8.85	15.097	22.399	19.996	24.38	10.891	12.638	4.877	7.569	19.253	26.074	11.103	15.917	25.92	15.684	28.274	18.147	11.43	11.317	28.117	24.872	20.834	19.275	12.699	13.378	26.086	13.917	17.843	9.998	7.53	31.965	5.4	41.222	43.306	44.097	6.268	4.612	9.134	24.993	14.497	14.046	20.685	11.299	31.471	8.416	4.946	10.694	26.966	24.973	19.28	23.704	25.707	26.249	16.207	9.641	17.214	18.54	21.949	12.061	29.552	34.287	24.01	18.14	16.319	16.493	28.047	1.571	25.038	9.833	5.259	21.349	26.825	15.615	14.485	18.659	15.77	25.052	22.159
D37_03133	STMMW_29011	STMMW_29011	CDS	4.915	8.458	18.485	19.222	21.798	14.323	9.602	5.421	5.952	7.169	10.495	8.97	7.906	8.434	10.273	9.649	7.861	7.999	6.3	0.441	24.185	22.283	16.665	6	3.568	8.262	10.73	9.916	11.76	4.783	8.506	1.622	3.29	10.959	16.959	13.033	13.02	17.339	11.517	9.28	8.778	7.893	9.621	12.09	9.79	9.09	6.626	5.819	8.269	11.432	11.22	7.56	6.885	5.884	12.26	4.493	11.8	17.615	9.972	4.043	4.016	5.811	12.337	10.466	9.876	8.628	5.165	5.402	8.175	2.68	5.101	8.152	13.086	13.273	12.457	14.155	10.321	10.266	2.841	11.354	12.339	8.238	12.224	9.079	11.232	7.365	7.114	7.699	7.704	8.326	1.072	8.074	5.404	3.124	7.749	15.447	9.573	9.861	8.141	3.079	9.844	3.095
D37_03134	STMMW_29021	ygcH	CDS	1.956	7.324	19.721	14.156	20.142	10.074	7.145	3.951	4.772	9.786	10.553	13.179	4.766	5.615	6.515	7.661	4.809	7.322	3.222	0.089	14.237	15.168	13.65	5.51	0.883	4.07	4.961	7.057	8.318	2.697	4.93	1.182	2.027	9.432	10.081	11.549	12.221	10.946	9.569	8.523	6.177	4.818	9.309	12.642	14.017	9.132	5.143	3.18	6.103	8.544	5.079	4.827	4.276	4.03	7.766	2.956	8.545	7.683	4.185	2.574	0.21	4.467	9.122	8.391	5.883	4.977	3.851	3.658	4.95	1.58	1.829	6.578	6.409	11.588	11.615	13.563	8.824	7.658	2.199	9.781	14.217	12.969	14.621	5.345	7.2	3.74	7.828	6.204	4.008	7.372	0.169	12.075	2.969	0.505	5.678	6.868	5.365	6.853	5.007	2.904	6.131	1.592
D37_03135	STMMW_29031	STMMW_29031	CDS	2.935	9.709	13.45	16.395	18.159	7.483	5.766	3.747	5.3	7.753	7.485	7.231	4.265	5.628	4.914	2.671	4.846	5.47	4.071	0.155	10.825	11.858	8.381	4.672	1.43	5.366	7.955	6	4.561	2.928	4.588	0.727	1.374	6.576	17.219	16.421	9.416	15.415	8.189	8.03	5.162	4.1	8.272	12.151	12.07	8.283	3.904	2.505	5.097	1.596	6.087	4.784	3.81	2.936	4.813	4.466	5.147	6.826	4.488	2.293	0.458	4.155	8.332	6.366	4.944	6.097	4.307	3.521	4.838	1.927	2.037	7.222	6.412	5.171	5.236	6.258	11.169	7.595	1.19	10.826	12.704	15.594	12.468	6.535	5.626	5.122	7.017	4.866	4.106	4.874	0.11	1.138	3.359	1.651	4.536	12.842	4.752	7.963	4.888	2.991	5.937	2.081
D37_03136	STMMW_29041	yghJ	CDS	1.603	4.883	19.107	12.824	13.151	8.726	4.176	3.572	4.947	8.532	9.881	7.201	3.672	5.954	4.236	4.453	4.019	4.91	5.875	0.11	13.938	13.438	11.251	3.021	2.637	5.004	5.367	5.344	7.067	2.705	4.366	0.983	0.508	4.965	11.898	12.953	9.255	13.037	7.419	9.77	4.972	3.136	6.572	9.828	10.976	7.562	6.426	2.089	7.504	3.752	6.83	6.459	3.651	3.249	6.047	2.544	7.545	6.548	9.894	2.039	1.876	2.7	6.686	7.464	4.972	4.82	4.026	6.007	3.384	2.469	3.311	10.766	5.982	6.909	9.947	10.594	14.336	3.409	3.217	13.649	11.395	11.403	13.53	7.65	4.732	3.942	8.662	8.306	6.052	8.856	0.881	3.611	3.806	2.407	7.612	6.986	6.542	6.219	5.048	5.68	9.353	3.376
D37_03137	STMMW_29051	STMMW_29051	CDS	1.765	5.866	18.905	14.265	14.991	10.362	5.016	3.371	4.886	8.053	10.964	5.853	2.507	2.118	4.798	5.819	4.098	5.628	3.365	0.103	13.122	15.703	3.96	3.284	1.757	4.178	5.066	3.895	5.64	2.471	4.848	1.372	0.871	6.294	13.102	14.577	12.743	13.042	9.404	12.563	3.621	1.973	6.143	11.434	9.295	9.949	5.584	1.213	3.541	1.771	3.684	4.503	3.474	2.76	4.506	1.144	8.117	6.716	8.685	0.863	0.855	2.701	8.753	6.758	1.95	4.032	1.794	3.104	3.597	1.571	1.887	11.004	3.581	6.886	8.459	9.814	22.43	10.725	3.08	16.901	8.562	7.62	9.122	6.203	3.169	4.34	5.191	7.6	6.691	9.145	0.293	4.355	4.179	3.371	6.544	5.652	5.613	6.059	2.208	4.596	10.54	4.526
D37_03138	STMMW_29061	STMMW_29061	CDS	1.181	4.313	9.59	10.202	12.255	6.318	2.545	1.263	4.03	5.282	7.388	7.007	1.966	1.467	3.719	1.98	3.33	3.34	2.088	0.205	6.198	6.062	4.669	2.304	0.791	2.727	2.116	2.087	4.103	1.603	3.145	0.32	0.722	4.067	10.706	13.046	7.479	8.867	7.497	8.09	2.423	2.797	5.757	8.162	10.954	9.273	4.197	1.421	2.446	2.424	3.717	1.82	2.285	2.403	3.247	2.534	4.801	4.548	5.787	1.507	1.54	1.601	2.934	2.724	1.977	2.434	1.724	3.241	2.108	0.793	1.19	7.966	4.168	4.291	7.134	6.538	11.991	3.754	1.395	12.119	8.578	8.717	8.808	3.569	2.907	2.569	2.057	6.917	2.823	4.464	0.317	3.343	1.215	1.901	3.429	3.498	3.162	3.241	2.722	1.904	6.171	1.864
D37_03139	STMMW_29071	ygcB	CDS	1.434	9.251	7.334	11.88	8.554	17.848	3.643	1.278	5.27	8.74	8.876	11.013	1.584	1.852	1.5	1.362	2.754	1.092	1.155	0.294	10.652	7.449	5.913	1.237	1.634	2.219	2.206	2.292	2.193	0.682	1.797	1.308	0.587	7.837	10.79	10.002	9.132	16.24	20.898	20.376	2.77	4.086	7.672	10.176	11.092	8.881	18.732	1.118	1.74	1.79	1.939	1.573	2.694	5.602	2.088	3.323	5.531	4.865	5.664	0.769	2.931	1.954	2.958	1.689	2.259	2.421	1.512	2.321	1.752	1.026	1.664	11.065	3.364	8.478	12.117	13.726	14.684	12.713	0.704	7.24	9.939	8.344	7.953	2.32	2.063	1.893	2.514	15.33	2.165	1.408	0.824	3.669	0.865	0.957	2.563	2.777	2.192	2.811	2.105	1.613	3.635	2.49
D37_03140	STMMW_29081	sopD	CDS	7.859	45.192	19.894	17.54	16.494	7.187	7.946	7.772	279.469	357.454	302.942	358.606	7.719	10.537	13.167	10.266	58.454	9.993	6.522	6.017	5.197	4.262	11.008	4.878	25.486	17.732	10.697	13.155	10.97	12.012	80.859	16.418	4.61	23.493	15.684	32.077	25.623	6.936	5.883	14.461	6.171	8.974	265.42	440.723	393.534	488.876	341.985	8.204	17.006	12.911	17.331	11.11	109.008	6.762	10.952	14.391	11.032	3.234	4.668	7.025	20.82	15.626	16.28	12.395	14.48	13.654	8.856	11.027	60.168	13.181	4.716	20.288	12.31	13.433	16.071	16.986	10.466	4.325	4.45	421.415	288.1	310.97	348.662	13.719	15.588	12.397	11.905	136.231	7.39	9.136	6.903	6.681	4.225	18.959	16.899	15.339	12.723	16.59	12.438	5.945	57.436	7.279
D37_03141	STMMW_ncRNA_195	STnc3140	ncRNA	51.04	22.154	28.773	17.501	31.698	49.172	68.675	115.43	112.405	133.745	166.349	222.752	1228.35	885.613	1370.63	1121.83	53.456	77.861	1299.46	69.942	40.894	38.922	37.476	59.97	309.938	3121.66	1595.39	2437.48	2347.29	296.624	56.083	109.205	46.348	29.277	24.356	21.757	9.509	19.677	32.4	24.734	87.192	107.277	204.409	109.798	94.073	85.055	611.333	3177.14	959.172	1331.2	847.992	1034.18	39.542	57.638	1259.02	173.285	40.3	29.801	62.649	58.344	59.311	4031.08	3292.9	2117.37	3071.09	3409.34	2615.76	2446.69	52.78	550.633	12.278	25.228	9.558	4.685	11.828	6.425	31.021	10.634	29.518	26.832	84.545	66.104	42.204	1222.88	1016.48	1133.2	750.555	39.788	14.159	536.868	30.549	2.19	12.721	67.803	2161.67	1077.79	2577	2791.34	1477.36	70.876	34.543	83.341
D37_03142	STMMW_29091	cysH	CDS	1.925	2.741	5.316	4.289	5.414	4.259	3.438	1.647	7.873	59.571	66.73	79.834	115.503	212.616	246.804	218.128	2.396	2.021	63.062	0.631	6.02	5.927	33.522	2.111	7.6	246.889	453.083	534.204	564.588	15.927	4.145	13.427	1.33	1.984	5.357	6.819	3.451	6.752	1.833	4.08	3.159	2.51	40.049	42.483	26.013	20.469	169.147	91.359	325.696	341.093	278.936	158.281	2.104	0.702	219.809	2.444	4.5	5.126	10.834	1.418	1.305	223.437	473.882	455.699	509.324	384.737	176.015	334.695	1.721	29.339	3.241	1.967	2.102	2.597	2.98	4.381	5.583	2.339	2.149	7.462	14.983	18.029	15.596	190.358	296.884	292.477	257.537	5.373	1.246	169.174	1.419	5.203	4.253	1.566	421.565	500.602	445.098	405.234	394.909	21.163	5.095	53.02
D37_03143	STMMW_29101	cysI	CDS	3.262	5.528	5.702	7.362	5.86	7.396	4.593	3.136	12.819	59.979	79.321	97.384	167.177	253.143	280.502	226.147	3.512	4.301	93.214	0.863	8.817	11.641	53.878	3.169	17.263	332.771	535.746	578.1	587.897	51.703	5.049	58.403	2.967	4.301	5.44	5.621	6.664	6.982	2.49	6.303	4.066	4.028	69.013	48.821	32.723	31.377	250.833	175.373	325.787	349.648	281.353	247.735	3.431	2.711	205.68	2.903	7.937	9.85	10.52	3.325	4.478	341.753	497.99	509.94	546.062	529.301	325.381	478.5	3.956	96.233	3.167	5.13	2.526	3.528	7.154	6.458	4.95	3.412	2.017	8.357	31.802	33.813	32.144	181.788	312.328	287.742	286.455	5.266	2.405	144.596	0.625	6.76	4.274	4.799	438.342	537.744	511.305	473.69	484.583	35.343	4.171	103.128
D37_03144	STMMW_29111	cysJ	CDS	1.353	3.026	3.618	3.742	3.628	6.625	3.013	1.728	3.628	26.098	42.652	46.355	109.201	181.591	202.855	160.427	2.808	2.56	68.918	0.734	10.83	9.382	45.502	3.591	11.966	276.22	358.623	380.329	438.432	80.913	5.541	23.864	1.81	3.601	5.104	4.804	3.203	6.99	1.871	5.184	3.327	3.166	48.894	15.913	14.618	11.758	102.479	102.05	247.407	236.302	213.56	131.416	2.139	1.646	146.124	3.663	7.252	9.654	7.632	1.954	4.143	252.244	407.164	383.793	362.454	384.752	317.302	370.921	2.77	42.237	2.206	5.699	2.48	2.384	2.801	2.533	4.812	3.82	1.341	6.943	23.793	28.498	20.343	132.467	210.327	203.127	234.231	4.238	2.091	105.019	1.88	3.607	3.961	4.06	308.022	448.88	385.013	349.55	310.291	32.863	4.654	76.42
D37_03145	STMMW_29121	ptpS	CDS	79.105	7.4	16.915	10.689	18.435	5.338	51.573	105.04	12.082	2.553	5.281	12.255	42.169	52.365	57.972	46.465	30.186	28.31	17.718	0.639	23.536	30.668	26.705	53.951	12.672	53.527	71.883	66.677	84.481	10.184	19.482	10.226	60.848	11.206	17.356	13.081	12.705	15.423	4.638	9.088	55.736	81.729	11.13	6.001	4.788	5.348	5.058	31.091	90.301	70.049	52.38	42.437	19.258	7.346	60.972	6.186	28.402	19.058	17.895	44.31	4.906	52.782	85.255	66.21	82.14	62.981	19.25	21.735	11.449	8.741	159.31	30.03	19.581	13.771	12.067	10.874	16.579	7.577	204.54	40.204	7.746	10.01	6.767	56.656	63.23	50.788	53.751	31.896	51.202	34.953	0.907	12.876	134.383	24.459	91.652	98.54	84.855	64.67	63.581	3.314	21.448	7.138
D37_03146	STMMW_29131	STMMW_29131	CDS	7.977	15.821	28.329	30.39	29.917	34.742	17.415	9.291	9.236	21.483	27.828	27.607	9.747	10.536	13.696	9.318	12.137	13.033	12.703	3.27	38.906	28.75	25.814	12.878	11.529	13.281	13.759	13.48	12.657	11.041	9.817	4.538	5.144	15.678	27.304	30.083	30.343	36.195	37.977	42.468	14.859	9.248	15.742	19.716	17.152	19.461	24.635	6.396	12.447	12.945	11.395	10.81	10.156	17.677	12.249	7.155	20.833	21.165	19.083	7.279	9.956	9.126	17.602	17.072	11.312	13.482	10.735	19.506	8.604	8.173	10.116	36.241	13.942	16.515	20.65	25.384	40.621	37.916	6.805	15.958	22.903	20.356	19.751	12.756	15.394	14.821	17.152	43.527	13.195	14.932	3.163	12.78	6.288	8.86	14.09	18.745	12.484	16.506	9.804	10.661	19.389	14.287
D37_03147	STMMW_29141	ygcF	CDS	111.984	56.962	142.04	113.677	146.413	70.978	115.708	131.043	40.88	81.359	89.865	109.384	57.132	109.067	109.967	97.698	72.211	93.964	66.477	23.384	119.76	102.856	112.998	108.205	118.568	76.127	121.295	137.067	144.329	52.443	70.267	45.808	85.08	55.966	111.722	118.554	121.822	135.573	67.146	121.39	100.316	88.077	43.349	108.06	101.519	101.83	131.48	67.01	104.948	103.466	111.947	76.29	51.093	47.871	161.336	30.073	120.626	88.546	69.226	76.459	90.504	55.132	143.257	130.056	117.846	103.701	44.531	241.369	56.288	28.155	206.967	178.436	106.692	106.986	111.437	109.751	144.1	100.282	172.197	120.758	104.603	104.005	102.955	125.819	114.012	117.503	122.206	222.382	136.248	132.988	150.745	71.137	133.675	165.401	130.036	107.184	131.547	123.926	106.14	173.409	206.926	175.822
D37_03148	STMMW_29151	eno	CDS	359.241	260.349	753.28	586.766	752.69	295.352	551.633	656.014	200.275	333.855	313.618	309.514	589.013	947.646	815.275	870.51	297.945	343.509	447.5	17.766	611.613	615.708	754.647	630.521	207.663	579.281	1125.59	1056.89	1007.92	114.543	314.591	116.047	290.942	251.533	754.789	819.434	901.111	747.385	222.413	675.537	485.062	623.524	334.471	284.913	319.624	304.863	185.76	392.456	822.53	814.197	844.505	626.912	265.126	286.781	998.177	19.064	412.775	409.709	680.353	346.241	215.646	530.271	960.791	1113.5	1045.55	700.604	204.048	268.006	236.752	129.549	1041.24	1109.59	1035.13	406.663	345.008	318.19	1693.08	1677.57	1441.34	418.619	263.172	294.36	314.837	653.367	799.1	836.284	797.872	506.465	1114.56	831.516	131.972	683.017	1011.58	692.877	1131.7	1084.56	1143.84	999.993	1057.61	292.345	455.956	153.429
D37_03149	STMMW_29161	pyrG	CDS	232.301	133.818	214.689	135.32	242.807	181.994	336.287	404.317	142.166	130.4	164.052	177.82	184.026	272.155	305.446	257.981	222.605	197.887	188.22	18.975	325.25	353.83	317.604	337.495	168.998	318.083	396.755	436.795	487.588	123.787	198.205	99.105	212.949	131.156	206.898	149.456	192.874	305.131	129.306	183.275	363.211	338.814	151.642	199.496	182.379	149.624	114.344	182.502	304.218	356.319	297.768	204.795	166.331	126.291	370.934	18.017	259.109	287.281	183.324	223.213	137.231	279.505	460.068	449.527	414.166	443.202	148.683	201.214	138.517	97.823	292.054	210.039	264.325	120.577	108.181	98.043	202.404	294.078	429.415	202.991	182.243	182.289	174.075	192.648	335.904	323.852	300.283	136.851	206.482	242.755	53.1	154.482	320.91	296.522	320.435	448.365	459.357	408.158	354.406	224.706	173.395	105.288
D37_03150	STMMW_29171	mazG	CDS	21.545	24.481	36.586	38.45	38.837	24.005	46.171	38.913	29.81	32.971	32.71	41.52	23.036	39.019	41.343	35.548	29.924	33.851	32.642	9.773	103.996	91.125	145.226	31.47	30.56	34.86	43.543	49.802	52.111	20.691	40.749	7.347	13.666	26.447	60.302	39.85	35.987	42.573	27.886	29.579	43.581	26.811	34.036	39.285	40.415	35.444	26.161	17.559	43.403	42.658	45.927	32.31	24.792	15.248	67.747	13.776	82.536	102.994	109.353	21.754	23.6	25.628	45.48	45.249	44.909	41.287	21.242	37.358	30.454	14.451	32.051	26.663	46.298	38.24	39.193	40.332	36.2	31.764	40.554	46.768	42.123	45.629	39.609	34.494	48.834	36.044	47.991	39.891	36.578	56.061	31.925	81.43	40.463	41.875	46.984	65.158	52.608	50.127	48.186	32.079	50.075	25.49
D37_03151	STMMW_29179	STMMW_29179	CDS	0	0	0	0	1.182	0.974	0	1.978	0.398	1.514	1.044	0	0	0	0	2.371	0	0	0.914	0	0.997	1.265	2.64	1.267	4.295	0	0	1.465	0.795	0.403	0	0	0	0	0	0	0	1.663	0	0	0	2.412	0.888	0	0	0	0	0	0	5.194	2.702	0.805	0	0	7.343	4.193	3.369	6.369	1.712	0	1.791	0	2.239	1.68	2.682	2.397	0.258	0.929	0	0	1.73	0.727	0	1.188	2.045	0.679	0	0	1.291	0.608	1.531	0	0	1.358	0	2.274	0	1.76	0.598	1.442	1.076	2.777	0	8.597	1.342	2.125	0	0	0	1.685	0	0
D37_03152	STMMW_29180	STMMW_29180	CDS	83.851	135.695	77.207	57.919	107.834	168.773	99.461	159.886	71.274	40.601	53.528	70.611	86.44	99.239	132.859	110.313	133.471	154.446	157.838	30.288	72.482	58.383	93.69	128.935	424.824	120.702	86.339	113.21	129.429	193.303	91.228	234.901	97.733	97.987	94.269	89.294	111.34	62.528	225.644	91.724	96.453	97.639	58.628	84.012	80.261	48.365	59.945	100.272	124.021	142.677	119.315	65.431	80.785	84.536	202.693	35.605	113.963	87.952	80.292	116.047	252.071	67.857	114.786	88.555	82.018	87.702	82.891	247.796	61.577	180.718	52.069	99.001	66.905	133.525	160.03	161.171	70.267	71.483	64.635	56.22	50.325	50.312	47.128	117.077	127.754	110.571	116.586	102.4	51.128	166.634	22.912	181.432	52.721	305.961	85.835	78.781	101.325	103.302	47.946	124.476	112.097	152.792
D37_03153	STMMW_29181	STMMW_29181	CDS	113.123	150.864	131.73	123.972	144.133	227.337	190.779	204.922	118.668	128.487	139.399	167.923	138.137	174.584	219.335	198.635	164.427	193.868	177.615	59.123	140.707	128.396	361.482	178.966	495.844	161.568	162.284	189.897	201.287	244.892	124.038	196.546	105.672	112.981	235.67	221.314	232.864	130.449	264.102	264.622	171.759	121.967	97.813	231.207	205.396	195.757	143.564	117.638	248.559	215.349	237.354	158.622	114.024	133.961	264.983	67.48	189.037	133.285	125.319	156.126	333.241	93.783	190.17	153.547	136.583	164.808	113.017	394.711	94.396	149.941	82.847	190.374	173.997	181.908	231.528	230.596	152.289	227.772	127.082	141.645	189.353	175.12	157.102	208.322	202.838	189.515	219.839	172.217	126.054	248.94	108.752	270.487	112.793	594.821	163.734	152.571	164.704	165.73	127.472	245.414	234.919	271.154
D37_03154	STMMW_29191	relA	CDS	44.746	58.772	92.907	87.564	106.414	79.295	119.427	82.457	66.091	71.625	77.414	91.273	142.607	187.11	203.274	162.861	70.913	88.081	93.026	2.854	234.617	281.06	276.321	93.178	33.739	138.521	204.254	239.752	248.231	58.8	83.389	66.921	32.534	56.664	162.556	130.544	137.64	108.853	69.254	110.301	124.841	61.219	68.571	121.19	124.234	105.206	78.533	108.606	153.181	217.588	153.316	133.384	61.864	57.304	236.614	5.282	174.924	224.989	177.438	64.07	28.56	66.547	123.753	106.501	110.766	100.158	65.833	99.286	75.134	88.703	53.644	122.381	119.606	60.512	69.391	69.391	110.887	109.84	86.674	94.868	106.934	101.369	96.713	157.687	178.777	174.314	176.944	91.642	92.747	155.796	7.931	172.631	84.212	43.257	112.838	184.051	117.837	111.355	89.613	93.32	101.813	173.016
D37_03155	STMMW_29201	rumA	CDS	61.013	81.975	88.725	83.269	95.037	112.48	138.072	97.135	66.411	102.605	123.519	111.964	175.83	202.943	238.779	185.84	83.038	111.87	153.036	9.799	461.935	358.165	360.277	99.345	58.564	151.236	181.804	242.613	252.963	63.465	92.43	158.022	41.175	75.51	122.14	115.007	129.892	85.319	165.767	102.977	135.894	69.131	82.6	130.74	145.345	114.401	101.012	155.132	165.04	264.874	175.734	145.585	76.232	85.019	257.209	20.643	203.485	261.241	162.337	68.144	55.172	72.825	115.343	113.749	113.874	102.023	72.743	86.818	93.647	179.132	50.748	102.049	96.336	56.807	67.359	74.141	111.656	125.22	71.994	90.373	114.263	113.63	115.771	197.642	230.731	210.159	190.998	136.155	76.37	216.49	13.719	178.035	73.946	51.128	95.157	161.963	109.559	104.173	74.152	129.436	108.208	325.082
D37_03156	STMMW_29211	barA	CDS	12.262	18.658	34.824	30.523	32.276	29.951	24.412	19.153	11.842	23.36	23.179	24.894	12.545	17.038	20.709	19.932	14.691	17.873	14.859	1.956	21.111	18.013	20.217	18.567	10.07	13.775	20.569	22.923	22.423	9.229	14.246	5.747	9.5	18.569	34.944	29.088	33.039	33.368	25.486	36.224	19.94	14.856	13.62	20.457	20.568	21.3	15.162	11.17	20.897	24.931	22.489	16.181	13.104	15.818	28.729	3.933	14.413	13.937	13.149	13.424	6.906	12.055	21.953	19.113	20.886	16.629	11.856	19.181	11.448	5.563	13.92	33.043	27.126	23.572	25.195	28.71	43.309	42.776	19.16	25.051	17.508	21.009	18.487	21.023	23.451	19.809	23.977	33.955	23.811	26.572	3.921	17.724	17.813	7.723	20.522	20.877	20.684	20.998	16.601	20.261	27.524	15.714
D37_03157	STMMW_29221	STMMW_29221	CDS	4.826	11.163	15.139	20.368	16.615	44.077	9.747	5.295	10.339	14.796	9.225	12.046	6.805	10.554	11.56	9.044	17.718	11.049	13.578	3.703	26.295	18.379	24.383	6.786	8.768	8.619	8.024	9.019	9.05	8.625	11.803	2.931	3.078	12.893	45.015	34.389	30.465	42.191	92.701	40.145	11.244	8.135	10.575	11.012	12.926	8.492	9.166	6.053	11.297	12.514	14.465	10.135	8.66	9.708	16.415	6.679	13.342	14.379	9.717	4.821	8.868	7.27	10.091	8.321	7.658	7.059	12.296	16.852	8.221	4.215	4.4	15.376	15.952	5.487	15.877	19.085	25.847	21.357	4.233	10.491	12.915	10.846	8.954	9.542	11.879	10.347	12.739	67.846	8.01	19.112	12.051	10.409	4.894	8.056	7.322	10.526	10.92	8.736	6.959	21.202	13.968	8.886
D37_03158	STMMW_29231	gudD	CDS	2.743	4.407	19.668	28.664	16.724	58.799	6.723	5.754	6.723	6.219	5.719	3.712	5.707	7.837	5.839	5.139	24.951	5.263	7.012	0.389	22.612	15.051	18.072	4.627	2.695	5.193	6.358	4.93	6.352	3.767	4.706	2.025	2.624	5.495	73.8	63.836	39.122	71.734	157.191	78.051	6.276	5.586	6.292	4.152	4.455	4.252	5.074	4.335	7.16	6.666	5.394	7.995	6.528	4.073	10.766	3.373	10.859	10.548	8.282	3.415	2.247	5.139	6.983	6.422	6.222	5.607	6.182	7.633	4.626	3.44	3.701	28.824	14.288	8.811	27.338	30.249	58.493	42.69	3.203	7.001	6.116	7.332	6.106	7.552	8.92	4.539	7.384	139.082	4.677	9.791	0.9	8.08	3.343	2.575	6.604	10.003	6.233	6.812	4.862	4.806	7.276	4.174
D37_03159	STMMW_29241	ygcY	CDS	2.215	4.958	12.071	14.739	11.801	46.794	4.968	4.344	5.451	7.169	7.148	5.924	4.257	4.43	3.832	4.869	27.577	4.801	5.526	0.432	29.694	20.574	10.542	4.627	2.756	5.244	5.009	5.223	7.351	4.25	6.085	1.215	1.421	4.235	70.962	60.984	44.367	57.263	145.096	80.288	6.585	5.503	4.886	4.693	7.372	5.79	9.142	2.834	4.938	4	4.469	4.871	5.513	4.747	6.367	4.449	7.608	9.18	3.282	2.86	2.707	3.408	6.898	6.374	5.661	5.47	4.033	6.201	3.863	1.139	4.293	33.262	13.712	4.067	13.105	12.588	43.5	83.969	2.319	5.095	5.591	4.144	3.663	5.771	6.027	5.836	7.709	176.798	3.482	8.68	1.371	4.911	3.742	1.655	5.303	6.911	6.447	6.218	6.029	5.319	6.761	2.396
D37_03160	STMMW_29251	gudT	CDS	2.082	1.631	8.112	11.599	7.652	27.529	3.423	2.282	3.272	10.654	11.286	8.105	3.014	4.304	3.901	2.269	22.821	2.278	4.398	0.512	24.838	13.214	7.727	2.283	1.995	2.15	2.566	3.174	5.015	1.745	2.722	1.133	1.546	1.355	32.934	40.473	35.21	31.6	168.778	87.39	2.197	6.109	3.735	5.878	4.157	5.089	11.326	1.732	4.385	3.508	2.129	5.078	3.414	6.234	6.738	7.105	7.191	6.393	2.467	1.589	2.57	2.5	4.79	6.289	2.768	3.598	2.731	4.916	2.172	0.627	3.311	34.581	6.708	4.28	14.044	16.51	58.675	121.945	2.688	4.685	5.345	5.347	3.464	4.662	5.709	3.839	7.607	259.455	3.739	7.023	2.08	2.814	2.33	2.238	3.513	3.769	5.013	4.182	3.55	3.794	4.641	3.584
D37_03161	STMMW_29261	STMMW_29261	CDS	59.5	76.216	125.15	76.025	145.695	70.386	81.127	79.857	61.396	56.078	96.364	82.379	26.268	54.397	57.613	43.901	57.846	56.993	28.297	2.071	25.428	16.518	54.496	51.554	20.21	44.483	60.487	68.923	87.406	127.868	51.81	13.653	41.11	50.56	167.714	123.527	159.226	67.155	46.768	145.192	68.441	43.343	47.02	123.909	118.978	127.106	72.866	49.512	74.892	89.868	95.134	49.393	44.189	64.852	100.313	4.583	40.4	39.569	46.567	69.737	16.307	19.59	56.646	51.002	40.164	46.574	38.695	199.131	35.852	24.483	65.116	142.573	107.919	80.792	86.914	89.45	125.918	129.617	59.946	111.029	110.647	142.49	138.898	91.505	103.909	71.778	63.559	91.535	59.586	60.857	5.444	21.921	52.556	15.659	38.507	47.745	39.078	53.111	33.116	96.168	127.099	51.41
D37_03162	STMMW_29271	STMMW_29271	CDS	124.95	61.186	145.13	109.938	126.604	113.943	236.598	148.281	53.738	97.299	102.779	103.327	103.981	137.894	167.48	140.253	101.747	203.739	74.571	6.958	152.311	170.7	234.267	176.021	171.768	145.011	274.428	280.635	318.564	85.982	84.139	50.399	93.389	49.549	165.381	142.747	136.825	79.314	79.319	198.271	217.614	104.222	61.98	116.455	126.496	112.701	108.613	58.478	165.551	155.834	209.886	156.239	67.638	210.831	122.836	12.118	156.079	116.999	103.378	95.563	160.419	128.818	342.466	315.603	236.621	197.31	66.982	145.552	72.411	42.437	207.91	169.074	111.598	64.633	85.292	86.103	207.135	200.183	113.325	105.555	149.699	123.017	120.768	213.165	163.433	141.072	197.703	170.832	295.022	124.429	28.657	101.745	110.139	322.633	247.641	273.152	303.699	298.838	222.685	124.991	244.733	130.359
D37_03163	STMMW_29281	yqcB	CDS	36.041	13.294	29.228	17.809	30.837	21.13	50.093	58.455	15.325	10.355	18.057	15.691	21.452	27.428	28.438	21.773	28.551	43.405	14.732	1.185	21.141	24.974	33.272	47.052	33.99	32.581	43.801	46.296	59.214	13.298	21.677	6.071	31.267	12.547	38.723	28.301	33.28	16.576	16.987	28.918	55.014	36.57	16.802	21.485	19.423	17.82	12.277	15.681	31.292	36.027	36.425	22.35	20.147	44.545	22.312	3.441	23.701	15.97	11.24	26.819	29.915	29.339	66.506	54.086	45.155	34.936	9.655	22.104	15.846	6.003	49.266	35.018	31.378	8.184	9.124	8.889	32.49	40.838	37.766	30.748	23.641	26.888	26.273	34.69	33.236	27.988	35.519	31.351	46.773	22.193	3.925	17.502	37.821	52.707	45.08	61.672	46.651	45.446	25.396	15.859	46.821	21.84
D37_03164	STMMW_29291	yqcC	CDS	50.152	11.193	40.596	29.763	44.668	13.55	58.819	81.385	16.982	8.424	21.059	20.22	26.704	45.417	56.354	40.669	41.654	37.706	22.456	0	25.543	33.295	23.867	51.414	14.935	38.395	82.594	76.741	88.688	7.841	27.859	3.841	50.495	8.489	46.933	45.166	35.639	27.376	11.224	26.355	42.715	49.2	22.274	32.641	28.31	20.221	15.384	14.35	71.237	48.761	65.759	32.677	28.12	23.719	44.94	3.111	35.212	21.161	15.24	36.668	14.113	26.438	61.944	56.279	72.947	71.317	9.212	8.616	13.871	3.027	76.392	47.358	54.316	25.477	25.284	19.674	35.022	40.634	80.184	53.519	37.277	33.356	26.052	44.066	76.41	44.799	60.89	34.406	49.109	34.102	2.494	14.808	76.902	34.877	51.965	80.31	58.295	58.261	48.404	6.25	42.556	4.083
D37_03165	STMMW_ncRNA_196	CsrB	ncRNA	8599.41	9245.58	17331.6	25118.2	14855.7	10665.7	3518.85	4199.92	7851.66	28025.8	15822.2	18986.2	739.219	1438.04	1296.28	1507.35	7090.4	7959.95	1481.59	1395.97	953.641	553.63	3962.31	6987.98	3682.82	4610.73	13728.1	10410.5	8146.53	4068.73	5250.43	3124.18	6517.97	9840.78	15495.2	22751	16823.9	22487.2	8700.71	16348.6	1625.36	3816.97	7166.72	10799.5	8343.41	11894.2	17889	1561.12	3031.91	2832.62	3049.4	2427.42	9105.29	7930.5	427.58	691.393	1745.22	745.065	2165.93	8218.2	6404.46	3926.38	7370.16	10190	10618.7	8984.24	1247.43	1547.66	5957.42	2108.02	9071.92	10197	16124.5	50731.9	51506.3	53000.5	14795.2	12000.7	5438.27	14529.9	11698.2	9723.5	12266.8	702.769	1887.99	1953.9	2241.48	11149.2	14696.3	357.74	14395.3	12817.9	8572.18	2819.18	10169	7487.67	9938.63	9606.52	15585	476.323	11168.5	583.595
D37_03166	STMMW_29301	syd	CDS	194.045	37.144	107.345	65.291	104.675	59.239	85.404	258.829	39.381	38.187	47.694	39.573	80.167	114.82	136.539	110.943	126.145	153.745	48.015	3.186	133.006	83.685	104.306	181.828	135.098	147.2	166.793	177.112	207.056	44.008	70.142	14.592	123.151	36.549	94.234	79.721	83.203	133.767	43.376	75.8	121.948	143.681	35.32	37.683	44.965	36.888	40.554	69.594	158.274	151.357	188.502	84.867	77.5	48.678	121.61	4.818	80.486	65.257	35.693	130.518	103.111	119.417	217.52	200.792	185.373	164.018	30.079	66.782	53.171	9.255	263.212	128.55	94.523	88.726	85.959	92.272	96.443	81.863	200.904	87.677	42.056	48.932	40.488	105.392	138.546	157.997	142.408	183.454	161.653	63.248	8.844	78.603	181.246	178.877	145.094	142.639	170.712	162.64	128.006	31.007	128.693	27.524
D37_03167	STMMW_29311	queF	CDS	32.656	21.515	60.487	50.273	64.761	36.166	62.635	50.614	20.089	40.385	46.103	37.177	29.628	37.675	44.962	38.024	32.727	49.437	32.855	2.937	26.775	30.216	46.623	50.474	35.024	34.409	50.971	47.514	50.741	22.061	35.754	29.433	18.534	19.528	86.885	72.709	77.683	39.566	39.265	72.415	49.126	33.901	27.913	44.191	50.925	39.157	31.679	15.498	49.919	43.522	66.7	37.16	25.795	35.257	43.802	5.365	24.54	17.062	18.265	31.751	22.749	27.058	52.996	50.411	41.403	35.928	16.693	36.753	23.057	19.102	49.255	72.714	69.525	29.976	35.38	34.503	76.2	81.4	82.337	57.59	42.502	55.133	54.247	53.587	47.977	45.479	55.911	62.056	82.069	57.83	10.6	21.772	70.15	58.293	59.083	62.623	55.972	51.047	36.861	40.286	77.54	73.246
D37_03168	STMMW_29321	ygdH	CDS	49.845	70.648	166.435	171.622	149.46	139.88	161.973	49.216	88.892	193.139	205.875	176.139	66.498	83.421	91.544	74.936	81.851	111.748	48.194	9.006	278.53	250.417	218.969	88.641	71.13	81.626	97.095	101.711	102.971	52.9	62.411	41.322	33.58	62.134	168.852	186.305	197.322	157.63	151.96	169.177	106.548	40.009	100.487	175.202	178.904	171.016	148.212	38.64	90.234	76.26	86.605	85.77	69.886	141.467	107.988	8.977	117.669	122.661	121.739	48.607	58.806	61.624	105.246	98.395	84.57	84.685	59.29	113.256	61.202	39.344	109.163	270.871	123.842	105.207	154.039	177.847	212.625	220.653	58.734	179.372	146.252	177.095	177.099	100.826	95.206	82.057	97.072	320.617	163.934	90.871	25.729	81.872	74.728	93.715	108.138	111.729	107.964	107.234	81.007	148.706	176.885	110.02
D37_03169	STMMW_29331	sdaC	CDS	362.076	100.264	747.934	770.204	770.139	288.169	906.453	194.471	250.496	323.434	348.997	378.179	7.954	9.493	10.496	11.528	513.818	125.732	5.474	4.315	65.166	64.087	44.461	421.476	41.899	13.43	20.428	19.458	20.376	2.579	94.462	2.737	100.309	90.26	853.866	741.307	679.476	585.262	230.664	572.377	911.266	152.063	331.83	306.04	309.559	249.806	164.364	3.781	15.913	10.78	14.099	11.368	408.4	537.69	11.845	7.46	64.669	32.278	29.564	418.273	93.019	10.041	20.981	20.624	19.509	15.022	2.234	4.188	95.483	2.141	1123.91	1323.16	576.155	430.074	437.24	407.377	796.889	1397.96	356.055	663.726	352.739	372.795	358.289	14.091	21.05	10.516	11.513	488.708	1026.38	9.066	9.699	56.986	550.259	114.076	19.343	13.108	16.954	16.057	17.689	6.995	248.438	4.097
D37_03170	STMMW_29341	sdaB	CDS	267.81	73.831	430.069	376.883	475.955	163.653	452.782	154.072	152.86	188.313	194.796	208.736	10.222	8.685	10.613	8.485	377.318	100.461	10.936	6.189	47.621	45.077	19.487	360.733	37.588	12.018	16.525	15.563	16.012	8.197	64.501	3.64	90.017	52.909	500.263	390.498	380.799	402.467	99.279	168.587	608.492	128.125	237.512	193.042	189.947	151.129	96.959	8.209	8.471	10.746	10.273	11.441	289.604	444.282	11.662	11.724	32.846	19.113	14.705	321.211	65.486	11.326	16.028	16.442	15.397	12.735	7.215	8.209	71.415	3.307	522.174	454.364	410.471	303.699	283.996	259.086	223.056	505.434	137.78	267.449	213.587	240.453	219.654	12.149	19.614	13.222	12.347	232.127	342.408	11.936	12.475	47.447	192.845	60.577	10.208	12.955	13.979	14.21	10.39	15.579	108.78	6.137
D37_03171	STMMW_29351	exo	CDS	29.123	12.674	35.571	30.908	50.314	15.709	35.329	42.648	8.883	11.64	14.097	17.393	16.123	18.815	18.792	18.67	26.736	29.739	19.277	0.853	24.212	22.778	25.739	34.931	19.126	20.731	25.962	30.76	31.169	12.987	17.067	2.441	25.511	16.461	31.527	29.419	30.238	66.584	14.443	23.522	38.817	27.946	13.356	16.315	11.715	11.895	12.046	14.317	23.128	22.397	26.847	14.65	21	16.655	20.79	5.032	16.53	13.175	16.692	26.464	15.78	18.988	31.768	28.036	26.483	25.096	14.563	14.982	16.46	3.096	35.192	34.488	39.009	30.965	25.691	26.988	28.327	30.338	30.128	24.606	14.07	15.978	16.305	18.203	17.828	21.741	16.773	28.708	27.827	18.794	2.959	15.101	32.36	22.366	24.476	23.113	28.767	26.946	19.176	8.846	34.058	6.224
D37_03172	STMMW_29361	fucO	CDS	0.923	2.455	6.194	5.804	6.769	4.8	2.999	1.053	4.321	6.25	4.797	5.715	2.088	2.386	1.704	3.236	2.895	3.233	1.582	0.353	6.374	4.929	8.085	1.519	2.073	1.803	2.08	2.438	2.542	1.904	2.083	0.709	0.595	3.34	10.281	7.003	6.824	5.648	3.077	7.308	2.995	3.886	6.456	6.109	7.847	6.969	5.076	1.431	1.873	1.037	2.338	1.716	2.557	1.909	1.858	3.043	2.804	2.996	9.088	1.458	1.55	1.872	2.683	1.454	2.857	1.968	1.752	1.083	1.887	0.614	0.864	5.082	3.765	3.085	3.631	3.074	7.856	7.331	0.859	4.45	3.365	5.116	5.344	1.627	1.547	1.816	2.535	3.125	1.992	1.44	0.525	2.219	1.289	2.576	2.815	3.821	2.292	1.664	1.873	1.384	3.045	1.128
D37_03173	STMMW_29371	fucA	CDS	0.327	1.036	6.245	3.181	7.257	5.52	1.418	0.467	3.619	4.648	5.301	5.23	0.511	0.564	1.51	0.42	1.812	0.955	0.755	0.268	4.238	3.66	3.74	1.197	1.394	1.835	0.498	1.21	0.939	0.998	0.672	0.419	0	1.421	7.292	9.974	6.406	4.124	3.378	11.108	1.088	1.993	5.423	4.856	6.203	7.864	3.5	0.088	0.255	0	1.595	0.571	1.862	1.394	1.387	3.515	4.11	4.01	19.564	0.287	1.48	1.131	1.586	1.388	1.266	1.132	0.731	0.384	1.115	0.635	1.327	6.952	6.2	3.226	4.024	3.366	12.453	6.632	0.457	4.16	7.051	7.421	7.897	0.962	2.245	1.074	0.449	4.986	1.837	1.192	1.016	0.984	0.762	2.537	2.06	1.004	1.237	0.164	1.107	0.862	2.205	0.08
D37_03174	STMMW_29381	fucP	CDS	0.215	1.071	2.967	5.8	3.571	4.98	2.878	0.689	2.104	4.046	4.185	6.916	0.188	0.416	0.248	0.138	2.674	0.564	0.053	0.176	8.833	5.329	1.84	1.031	0.125	0.258	0.392	0.34	0.092	0.187	0.248	0.206	0.148	0.554	6.279	6.31	6.304	7.439	10.355	7.287	1.7	1.793	3.957	5.33	4.702	4.975	5.577	0.086	0	0	0.628	0.187	1.879	3.2	0.427	5.261	3.882	3.465	8.433	0.396	1.352	0.334	0.173	0.098	0.208	0.418	0.39	0.054	0.434	0	0.703	7.939	1.408	3.071	4.435	4.811	9.502	4.569	0.525	6.74	3.38	6.492	3.73	0.237	0	0	0	12.846	1.46	0.335	0.813	1.291	0.874	0.874	0.468	0.741	0.435	0.363	0.297	0.131	0.748	0.157
D37_03175	STMMW_29391	fucI	CDS	0.876	1.323	9.429	14.542	12.017	7.05	2.781	1.363	3.481	5.087	6.162	5.248	0.606	0.515	0.827	1.021	3.305	1.464	0.276	0.033	8.483	7.767	1.819	1.638	0.925	0.612	1.455	0.883	0.685	0.347	0.796	0.102	0.385	1.448	16.333	14.928	12.205	10.317	5.593	6.586	3.035	2.618	5.114	5.452	6.178	4.372	4.075	0.224	0.559	0.447	1.629	0.625	2.125	2.664	0.506	3.034	3.483	4.27	9.026	0.922	0.309	0.991	0.9	0.579	0.847	0.86	0.467	0.285	0.627	0.099	1.118	11.211	9.048	5.092	6.988	7.311	12.822	6.098	0.556	5.051	8.444	9.387	6.224	0.643	1.456	0.392	1.148	5.736	1.186	0.745	0.556	2.153	1.529	1.111	1.012	1.373	0.903	0.688	1.175	0.484	0.777	0.233
D37_03176	STMMW_29401	fucK	CDS	0.897	2.177	11.604	14.185	12.81	7.826	2.914	1.28	5.13	5.143	5.179	4.255	0.466	0.902	0.575	1.022	4.895	1.745	0.37	0.041	6.8	7.061	3.7	2.391	1.1	0.958	1.183	1.303	1.329	0.261	0.997	0.096	0.585	1.217	20.997	15.337	17.226	10.312	6.644	6.552	3.769	2.964	6.58	6.141	8.268	5.985	3.806	0.36	0.467	1.4	0.291	0.582	2.768	2.879	1.148	4.001	2.77	3.136	7.531	1.364	0.483	1.274	0.966	0.996	1.157	1.099	0.473	0.476	0.828	0.455	0.793	11.993	8.276	4.227	4.778	4.648	10.362	7.511	0.696	8.647	9.66	6.703	7.645	0.659	0.456	0.981	1.539	6.294	2	0.972	0.309	2.096	0.754	1.622	1.14	1.604	1.412	1.497	0.827	0.606	1.771	0.292
D37_03177	STMMW_29411	fucU	CDS	2.341	4.445	17.155	13.759	18.599	11.452	4.073	0.358	8.28	11.227	7.931	6.761	1.369	1.728	1.157	2.144	5.32	3.805	2.562	1.645	7.123	8.582	4.774	2.98	2.524	1.767	1.222	1.457	2.445	2.185	2.829	1.177	1.271	4.446	18.307	24.01	20.171	10.528	11.675	11.344	4.411	2.617	8.99	7.439	9.245	7.458	6.384	1.207	1.565	3.757	1.954	1.311	4.461	3.355	1.992	3.261	5.128	4.453	1.982	1.76	1.619	1.387	0.81	1.519	2.587	1.98	1.867	5.797	1.353	0.278	2.346	19.196	18.995	12.463	14.547	12.647	17.945	8.128	1.634	12.526	4.708	8.337	9.678	1.719	0.764	0.822	0.344	8.593	4.329	3	4.93	2.009	1.556	2.721	2.488	0.384	2.842	1.507	1.85	3.454	5.941	2.45
D37_03178	STMMW_29421	fucR	CDS	20.691	10.956	47.89	47.411	45.788	27.463	112.269	11.917	25.102	41.38	36.851	40.519	10.125	11.568	12.849	11.989	35.226	16.195	9.243	1.55	20.063	17.019	19.883	26.999	11.322	17.964	20.893	20.488	21.395	7.192	12.854	3.82	8.935	9.608	45.413	52.686	43.461	42.414	27.311	48.93	85.484	10.276	30.37	40.513	31.474	28.327	21.724	6.062	17.696	7.264	16.859	15.426	29.932	37.019	9.323	2.978	13.171	9.867	9.726	20.528	10.596	15.192	28.268	21.873	15.005	15.218	7.163	12.396	9.318	2.892	35.922	90.895	19.125	37.967	47.968	46.168	58.095	61.415	13.47	70.86	33.614	36.374	29.941	15.778	11.367	10.274	15.974	65.012	57.433	13.5	3.396	21.515	22.561	9.25	27.513	16.008	27.057	24.501	19.44	13.537	31.048	7.143
D37_03179	STMMW_29431	ygdE	CDS	67.322	34.645	45.629	31.167	48.378	23.759	60.869	93.725	40.608	55.023	50.134	49.062	49.375	92.052	120.31	99.906	63.223	54.203	51.337	4.055	85.567	115.05	214.611	66.572	27.157	58.436	82.363	83.202	96.713	35.842	62.849	10.567	61.205	34.403	91.437	59.661	66.5	57.033	20.033	54.751	87.512	70.281	48.26	99.482	95.016	72.511	37.084	56.868	127.96	138.03	111.501	72.868	45.26	23.828	164.443	7.604	178.17	291.152	82.792	63.474	19.346	53.338	101.907	98.116	88.512	89.861	44.032	77.986	51.971	11.447	69.832	44.352	79.155	33.723	30.313	35.098	43.231	68.547	88.421	76.618	87.574	92.696	81.244	82.455	146.956	141.857	137.011	52.581	53.056	66.038	16.996	117.23	92.572	32.481	91.026	114.448	90.067	84.418	80.001	50.618	58.942	36.524
D37_03180	STMMW_29441	ygdD	CDS	53.759	28.999	30.658	27.864	30.144	15.809	48.581	75.845	31.764	37.441	31.065	32.096	50.879	102.234	112.667	96.177	56.205	39.238	49.078	1.538	112.016	134.33	188.185	41.621	17.839	53.27	74.537	70.6	77.133	35.006	48.493	13.946	33.812	21.514	43.751	44.3	32.028	51.089	20.833	31.429	61.246	55.723	32.451	51.039	49.652	44.12	33.413	44.97	123.327	113.876	100.204	68.777	39.446	13.358	135.331	8.1	152.521	253.604	77.523	45.036	13.317	39.928	76.276	68.969	70.805	73.787	36.488	55.552	44.793	15.654	48.121	34.409	41.361	26.051	21.597	19.411	25.386	32.559	66.321	59.036	52.957	58.292	45.229	59.279	137.554	135.714	108.838	33.091	49.594	59.902	9.285	111.059	74.056	28.857	69.364	97.308	72.435	69.474	65.856	29.08	39.569	33.239
D37_03181	STMMW_29451	gcvA	CDS	39.37	29.92	35.723	20.341	38.123	19.728	41.287	54.639	29.494	30.157	34.893	37.844	48.988	76.057	113.107	81.099	44.654	41.608	86.322	9.064	131.584	132.765	155.536	38.865	29.349	41.777	51.572	56.272	59.256	32.853	46.874	26.284	32.524	29.222	38.747	24.57	39.816	38.464	14.917	27.932	54.511	42.809	33.526	51.944	41.891	36.214	27.945	46.458	108.203	106.902	84.65	61.753	32.819	18.88	192.696	9.26	128.521	204.095	70.649	30.986	20.144	31.679	67.797	56.283	47.156	51.573	38.317	76.382	41.893	18.754	52.184	34.836	31.981	31.188	26.586	27.723	35.534	34.083	56.681	52.047	49.006	55.064	45.153	99.684	121.492	125.991	107.54	41.651	51.514	126.196	13.928	106.346	50.853	49.971	58.557	72.617	57.815	61.095	41.831	57.713	45.491	63.337
D37_03182	STMMW_ncRNA_197	GcvB	ncRNA	27185	34448.2	79186.9	85075.2	76929.7	22378.7	39962.2	14703.9	8542.59	9234.34	7168.56	10251.2	37.049	159.133	139.594	175.046	15317.6	13997.5	462.242	217.807	636.449	550.49	2288.82	25501.6	3653.49	48.672	125.32	122.09	95.659	183.608	19213.8	370.259	23981.6	30276.2	53163.9	64715.7	50205	66484.7	14616.8	65659.8	32654.1	14499.4	5757.23	16669.3	14131.9	15131.7	10910.4	36.681	112.015	118.6	78.144	172.288	12238	18962.1	258.237	123.842	4462.23	3013.02	1688.91	29085.7	2764.13	41.582	145.446	187.993	170.118	227.788	24.944	109.623	17155.7	126.871	28244.9	60483.7	65607.1	60443.1	45272.5	34531.2	41223.8	59646	15701.2	15380.1	16709.6	13855.6	11743.8	223.243	233.207	93.452	111.56	15076	13793.5	353.498	125.313	4542.02	25939.8	2587.4	184.423	71.184	202.809	177.037	269.222	74.821	35381	553.791
D37_03183	STMMW_29461	ygdI	CDS	161.927	809.985	254.614	387.165	243.53	500.112	109.816	43.799	1450.68	2071.78	1390.9	1445.66	366.175	304.626	220.369	435.11	483.162	200.923	930.296	1201.17	282.38	354.528	561.575	59.532	1642.12	146.604	148.439	162.676	107.815	655.837	833.658	268.437	65.584	1313.91	279.779	283.472	175.987	281.271	174.272	830.001	78.918	57.616	1330.81	951.234	989.122	1127.08	1228.89	310.931	315.128	125.467	286.439	581.598	698.143	162.597	643.056	1027.61	498.156	360.838	954.005	73.485	2866.36	153.276	260.952	223.229	305.344	376.692	944.713	1936.56	816.028	380.641	110.278	115.624	52.862	172.213	322.955	275.184	531.496	140.245	49.8	1398.4	1020.49	932.75	1048.6	832.784	262.305	186.13	371.683	1319.94	518.833	1398.49	4553.73	497.607	47.264	1694.7	557.334	221.066	298.322	545.087	447.802	3111.45	2220.41	605.49
D37_03184	STMMW_29471	csdA	CDS	19.412	13.865	32.168	22.019	31.194	16.623	29.571	29.295	11.693	15.079	19.54	19.848	16.398	22.809	23.807	20.452	19.307	24.742	18.347	0.865	31.532	23.559	30.477	28.378	22.409	20.083	30.527	33.403	36.377	12.925	19.983	10.36	15.722	14.415	34.609	26.03	39.199	60.825	16.753	24.743	22.861	22.519	12.781	18.164	15.943	16.499	14.778	14.296	27.455	28.497	26.905	25.802	13.389	15.299	26.038	5.24	24.685	28.44	14.769	19.326	17.208	16.9	32.384	27.069	26.822	26.053	12.39	23.103	14.783	13.057	23.537	30.299	24.856	13.189	12.843	16.236	26.538	21.097	25.052	24.703	19.817	19.495	18.246	23.987	24.795	23.219	26.562	25.788	21.713	26.348	4.641	13.125	26.431	27.949	28.311	31.817	27.725	28.846	20.327	18.741	31.297	20.797
D37_03185	STMMW_29481	ygdK	CDS	24.372	13.159	32.687	22.667	32.995	18.632	28.843	28.114	9.535	17.479	16.732	14.313	18.822	25.317	32.7	19.607	18.509	28.722	14.565	1.437	21.047	21.476	32.749	32.099	10.175	17.367	25.602	26.878	32.479	13.183	16.05	4.69	19.591	13.224	24.832	23.766	21.814	43.13	16.432	13.172	29.6	24.6	13.458	11.176	16.882	14.756	11.677	12.518	20.88	28.188	31.187	19.013	11.843	14.045	33.781	2.384	17.899	20.336	10.383	22.138	8.176	17.723	25.206	30.395	26.338	20.376	14.893	23.853	14.651	10.984	16.294	16.66	17.401	15.967	16.796	19.769	16.635	18.585	28.464	16.225	14.776	15.886	14.983	18.13	25.119	23.112	25.58	23.348	20.828	19.382	3.708	18.901	21.584	13.702	23.127	33.69	31.464	27.154	22.026	8.71	21.308	7.236
D37_03186	STMMW_29491	STMMW_29491	CDS	3.664	33.729	38.659	37.414	44.808	82.751	4.656	9.542	10.426	19.566	22.129	27.433	3.82	9.262	7.716	5.106	5.839	4.88	2.126	0.326	5.498	2.398	7.278	7.424	6.475	6.503	6.11	9.212	7.537	4.857	3.798	1.223	4.402	26.449	8.573	10.992	17.139	65.913	50.054	90.512	5.509	8.394	11.202	24.26	19.573	18.035	17.394	3.768	7.83	7.159	8.379	5.274	3.065	1.55	7.338	3.468	6.289	4.974	2.124	5.283	2.314	4.954	10.417	8.105	8.163	9.844	2.979	10.326	2.442	1.323	6.11	41.086	4.524	35.21	37.585	33.69	98.729	58.853	9.451	9.316	7.916	5.536	8.759	5.498	6.917	7.834	4.591	70.55	7.114	4.721	0.556	3.35	7.04	10.924	10.234	7.507	7.221	8.373	7.489	2.032	8.323	1.517
D37_03187	STMMW_29501	ygdL	CDS	105.345	45.935	62.252	53.49	76.424	52.64	74.861	149.245	48.76	24.975	30.685	29.662	107.761	96.71	109.36	101.581	92.985	130.409	73.375	21.628	49.91	57.819	102.103	103.079	84.483	101.613	118.932	129.412	129.986	65.2	87.364	57.329	108.512	43.085	64.082	53.937	60.294	69.849	18.499	41.251	103.263	121.171	60.499	64.488	57.614	45.404	40.957	97.334	117.753	118.652	111.659	125.834	60.178	66.509	76.292	42.214	59.938	56.346	19.475	119.771	65.519	104.295	131.886	115.148	118.301	124.681	81.648	29.858	66.501	86.718	55.918	46.588	77.739	48.88	42.649	45.31	33.219	62.204	73.898	39.969	61.844	58.532	46.417	62.554	108.96	99.57	111.867	29.696	63.535	38.964	37.74	43.703	75.941	45.435	75.264	126.728	106.136	108.46	95.978	19.062	57.885	19.008
D37_03188	STMMW_29511	mltA	CDS	61.58	41.1	77.018	60.075	74.289	48.055	98.745	95.911	46.267	56.123	55.436	59.614	76.564	116.024	124.948	118.596	60.768	104.417	72.33	6.601	42.518	57.131	75.043	82.471	114.161	99.866	126.823	135.629	143.637	53.756	71.741	36.941	57.679	29.359	95.871	80.967	78.548	50.642	32.917	79.21	87.147	67.617	42.208	68.119	65.694	56.355	54.203	55.474	139.316	146.187	154.345	112.351	49.018	49.431	102.322	9.933	54.929	58.008	34.162	55.136	74.728	73.716	149.248	145.85	125.315	116.022	49.222	48.615	52.168	25.794	84.245	72.129	85.844	58.773	56.993	60.832	59.293	86.113	105.209	80.764	70.208	70.856	63.197	108.6	138.966	135.275	146.138	49.291	125.33	82.798	12.42	66.951	77.167	175.803	127	127.94	140.162	143.661	117.45	34.281	113.719	34.359
D37_03189	STMMW_29521	amiC	CDS	50.648	13.495	44.513	29.782	42.98	22.94	101.939	69.138	37.888	33.623	33.634	40.373	52.589	68.359	68.036	65.516	58.591	77.703	32.781	5.133	61.987	73.106	70.861	67.882	78.998	98.007	119.39	116.255	129.359	15.722	64.725	5.559	49.022	18.056	69.709	36.394	36.227	35.92	14.679	29.656	111.021	66.561	40.287	51.924	50.937	35.799	23.084	38.352	74.194	61.783	83.394	70.366	46.275	29.083	52.591	7.214	74.542	97.854	31.416	62.351	53.525	76.433	135.963	126.271	99.036	117.773	22.887	22.502	55.092	6.466	50.337	48.432	60.379	35.443	28.445	29.904	33.266	34.547	60.311	61.451	52.132	50.281	48.643	65.271	65.48	56.865	75.939	36.503	69.655	34.841	8.935	64.213	60.417	83.391	107.106	107.356	121.995	114.015	101.799	17.475	68.451	10.001
D37_03190	STMMW_29531	argA	CDS	13.275	14.419	17.601	11.834	14.665	24.618	12.675	9.428	10.929	19.479	22.309	25.763	193.937	140.649	136.064	139.017	10.356	14.408	105.023	2.525	28.291	25.437	57.311	9.899	15.417	212.486	130.049	97.333	132.93	49.816	11.681	21.275	12.253	11.87	24.438	20.399	24.238	13.565	41.712	42.554	11.579	9.253	13.407	28.167	26.261	21.132	18.813	115.812	130.502	146.456	186.19	163.022	9.66	17.952	146.089	4.768	31.541	20.141	23.283	6.988	15.22	144.723	231.053	228.587	87.897	105.025	56.936	129.456	12.254	20.91	7.153	17.787	14.385	10.986	18.166	20.744	27.519	39.752	4.522	17.795	22.692	25.834	26.278	146.915	171.102	158.517	177.746	23.045	12.167	78.772	4.449	89.802	5.62	15.183	319	172.844	251.108	173.129	168.573	19.871	26.413	21.242
D37_03191	STMMW_29541	recD	CDS	14.908	13.789	32.911	18.426	27.878	13.395	30.934	21.221	7.664	12.618	15.097	15.345	13.655	20.408	19.68	16.645	13.721	25.929	11.823	0.284	24.95	22.145	32.009	25.98	6.666	15.782	24.062	25.45	25.783	7.567	17.659	3.575	12.483	13.336	26.165	20.259	25.12	22.246	11.035	17.478	26.172	16.038	10.725	14.7	17.632	13.877	10.56	11.553	25.067	20.883	19.812	17.989	12.45	16.561	23.161	3.634	14.179	14.568	15.237	13.607	5.073	13.83	25.875	24.186	20.002	20.526	9.117	11.246	14.172	6.801	13.55	18.811	21.545	13.044	12.696	12.504	17.879	17.978	11.401	16.049	18.76	16.298	19.399	15.388	24.562	23.398	19.43	13.884	19.474	15.714	0.882	9.836	12.68	4.746	18.484	30.331	22.827	20.336	15.198	5.968	26.65	4.488
D37_03192	STMMW_29551	recB	CDS	27.964	20.586	46.87	32.554	49.73	22.068	54.01	39.982	13.974	18.652	21.153	23.567	21.118	29.87	29.535	27.516	23.258	47.049	21.628	0.548	33.097	30.248	38.728	43.882	12.81	32.475	42.804	44.43	49.23	17.783	28.259	6.37	21.801	22.89	43.9	36.602	42.043	39.382	18.153	28.248	45.738	27.628	17.545	27.1	28.062	21.727	17.515	19.384	34.642	40.112	32.755	21.2	18.493	25.021	38.717	2.777	21.406	22.207	27.45	27.016	9.252	24.673	45.94	41.247	39.844	37.581	16.678	19.563	26.116	10.622	27.989	34.098	36.604	22.812	23.324	22.527	31.57	27.731	28.596	27.97	26.497	27.787	25.226	22.614	37.515	41.495	34.575	28.779	31.617	21.609	1.13	16.896	28.035	8.346	32.932	49.268	41.786	37.624	32.084	8.01	44.282	7.468
D37_03193	STMMW_29561	ptr	CDS	21.813	15.667	34.005	27.575	34.557	19.09	32.719	29.041	11.965	17.842	19.134	19.687	15.724	30.652	31.48	31.796	18.371	29.999	17.169	0.753	26.484	26.505	32.645	25.807	13.079	20.73	30.986	34.481	36.752	15.803	19.47	5.202	18.116	14.413	32.802	31.777	31.33	29.113	11.928	27.302	33.136	21.445	12.345	19.815	22.035	18.353	14.301	15.685	32.319	36.1	37.199	21.542	14.936	19.352	49.175	3.475	22.854	25.06	22.667	18.868	9.649	18.145	36.07	34.456	32.88	25.126	12.968	30.225	17.106	5.868	39.347	39.677	30.594	20.874	21.715	24.127	34.726	35.466	27.717	23.07	17.762	17.016	18.705	29.051	37.71	36.182	37.145	29.98	35.083	33.416	1.586	18.018	24.103	13.545	29.83	37.538	35.434	32.484	26.607	13.386	41.225	9.722
D37_03194	STMMW_29571	recC	CDS	18.605	11.69	28.638	25.028	26.336	15.56	31.779	25.263	9.42	15.183	15.28	17.087	12.196	23.606	22.617	20.465	15.812	28.621	11.465	0.843	29.33	28.378	39.109	24.87	9.038	16.521	22.487	23.295	26.435	7.4	17.891	3.598	15.187	12.292	30.984	26.091	30.843	30.056	9.387	19.033	33.824	23.221	12.077	19.705	16.108	14.321	11.996	11.387	23.713	26.452	22.432	18.237	11.778	20.101	32.152	5.175	24.027	31.271	27.934	18.682	7.779	13.234	26.399	24.661	21.863	21.863	8.863	16.579	14.683	3.834	26.765	32.344	31.344	14.919	17.769	19.392	21.731	29.06	23.381	15.92	16.33	16.227	12.778	23.549	25.07	23.933	25.434	18.925	30.18	25.08	1.79	20.698	22.932	9.265	21.065	29.678	25.18	24.524	21.713	11.392	29.533	9.098
D37_03195	STMMW_29581	comQ	CDS	12.559	6.067	38.691	15.11	26.2	13.93	18.427	25.689	4.364	9.382	8.959	11.878	8.249	16.797	16.262	13.842	9.905	15.428	5.663	0.181	9.624	7.992	25.166	19.934	7.421	9.418	20.523	19.549	30.139	3.359	8.982	0	7.764	5.021	45.387	38.214	55.675	16.847	7.868	27.561	13.045	17.243	6.135	10.934	13.537	7.559	3.701	4.682	28.881	36.513	28.973	8.108	7.42	8.977	10.15	4.097	8.966	8.398	4.896	11.135	4.907	7.08	33.619	24.424	16.618	13.14	3.69	11.403	6.567	1.464	33.186	48.34	48.618	12.742	11.21	19.902	24.5	36.953	22.454	18.533	17.154	8.656	9.884	21.842	18.631	13.546	25.402	19.992	24.849	21.31	1.71	5.626	27.805	9.732	15.435	28.871	29.251	31.271	16.045	8.701	36.418	7.749
D37_03196	STMMW_29591	comP	CDS	7.107	1.317	4.446	4.161	5.541	2.923	6.052	3.523	1.792	5.962	3.72	4.932	5.374	3.136	3.598	4.445	5.515	5.917	2.57	0.142	4.394	6.525	11.88	2.852	1.611	4.246	4.749	4.532	4.325	1.812	5.467	0.777	2.755	1.505	5.791	4.849	6.5	3.586	1.926	8.086	5.69	6.512	3.578	4.153	5.059	4.758	1.721	1.46	6.086	5.356	4.559	3.927	1.516	2.951	4.819	4.796	4.264	5.772	2.738	3.833	1.847	2.276	7.417	4.568	7.71	3.671	1.355	2.003	3.174	0	4.865	6.407	4.545	7.686	3.834	4.965	3.352	4.214	4.356	3.417	4.307	5.501	2.759	3.564	6.735	2.131	2.498	2.97	3.478	4.732	0.538	3.906	6.25	0.403	4.782	7.771	5.332	6.899	2.397	1.79	5.072	1.143
D37_03197	STMMW_29601	comO	CDS	4.64	1.905	4.454	4.3	7.857	1.718	6.313	5.097	1.404	3.081	3.966	3.193	1.687	5.509	2.748	3.376	3.643	3.732	2.231	0.051	3.787	4.377	8.236	4.297	1.748	3.614	4.81	5.066	7.012	0.328	3.376	0.08	3.292	2.382	8.611	4.911	5.315	4.174	3.682	5.583	5.513	6.346	3.13	5.579	5.586	4.087	1.341	1.006	5.871	5.283	6.596	2.404	2.139	3.203	5.478	4.266	4.303	3.916	2.229	3.235	1.093	2.643	5.669	9.001	6.184	4.931	0.98	2.331	2.616	0.313	4.341	5.818	4.11	3.304	5.178	4.328	5.82	8.839	4.727	4.615	5.401	4.169	2.359	4.88	6.018	4.317	4.647	3.66	5.763	3.912	0.681	2.072	4.886	3.061	4.506	6.486	6.294	7.439	5.086	2.743	5.592	0.827
D37_03198	STMMW_29611	comN	CDS	1.802	1.996	1.185	1.03	0.576	1.741	2.195	2.891	1.358	1.967	2.035	3.148	0.527	2.328	2.078	2.888	4.05	0.789	1.039	0.185	2.186	2.055	4.288	0.412	0.698	1.298	2.743	1.903	2.325	0.589	0.924	0	2.075	0.733	1.115	2.24	2.448	2.431	0.953	2.547	1.672	5.249	3.136	2.57	2.306	0.773	0.917	0.843	0	0.844	0	1.308	0.919	1.37	2.147	7.423	1.733	3.034	0	1.028	1.163	1.453	1.818	1.637	0.726	0.779	1.509	0.905	0.512	0.374	1.967	0.945	0.656	1.64	2.214	0.882	1.742	1.46	1.363	3.552	1.99	1.134	1.304	1.433	0	0.739	3.091	2.477	1.069	1.405	0.699	0	1.572	0.873	0.709	1.208	0.608	2.03	1.799	2.919	2.511	1.1
D37_03199	STMMW_29621	thyA	CDS	77.488	48.825	66.702	60.399	95.209	33.842	112.975	92.117	36.931	26.809	29.541	30.776	57.192	87.479	81.155	80.757	71.991	75.689	31.042	4.012	51.335	65.085	54.617	93.659	47.322	74.091	80.268	81.187	91.614	29.837	93.199	5.922	61.775	45.425	54.813	30.86	38.579	71.623	23.649	16.976	104.978	66.745	43.966	28.011	35.801	26.402	24.728	42.696	73.925	80.462	71.49	62.782	61.164	36.786	102.387	4.721	46.902	48.005	56.144	64.489	36.183	62.802	74.983	71.134	77.506	71.471	35.133	40.546	86.18	10.569	94.464	57.645	59.087	51.562	37.324	35.41	45.419	25.3	93.891	117.801	45.978	60.357	50.336	60.689	84.376	83.79	65.936	64.804	88.104	35.944	4.763	36.346	93.023	41.364	87.153	107.064	78.139	72.886	53.962	10.648	110.265	6.779
D37_03200	STMMW_29631	lgt	CDS	97.128	59.489	117.883	80.56	129.556	38.539	129.145	111.58	49.578	47.338	58.178	55.014	65.6	122.372	116.109	116.767	89.346	81.411	43.574	2.118	95.092	126.366	115.962	94.517	66.764	89.576	116.052	122.288	134.404	37.558	95.262	10.439	67.777	56.558	74.617	60.53	61.073	125.571	35.941	32.524	108.901	74.053	48.544	53.329	58.284	53.324	49.075	60.501	115.092	121.098	121.502	98.619	66.596	37.509	150.377	12.487	86.356	93.138	69.372	74.167	39.405	63.133	114.98	104.611	112.027	124.351	35.58	64.871	81.305	19.117	113.374	104.249	61.385	80.826	67.567	71.386	65.576	44.941	106.737	141.714	70.882	80.151	69.048	96.222	128.239	119.722	123.667	94.672	109.641	63.982	4.51	42.686	103.954	59.312	122.524	133.729	112.22	108.465	97.647	20.454	156.657	18.339
D37_03201	STMMW_29641	ptsP	CDS	62.511	96.085	158.552	127.892	161.344	79.236	112.426	69.997	62.2	95.058	98.828	114.872	39.991	63.447	70.494	60.373	68.88	99.292	38.611	2.258	70.698	64.968	95.54	99.67	35.387	61.241	86.894	93.454	100.517	40.197	111.197	16.238	43.995	96.071	146.851	118.048	133.98	128.091	75.578	100.569	94.395	49.052	61.519	99.052	106.795	94.223	70.687	37.115	79.35	81.336	78.732	48.072	61.203	69.018	82.375	5.368	42.919	42.338	39.914	50.356	20.818	48.496	90.845	84.14	75.661	74.84	33.821	77.958	110.263	26.882	70.083	126.133	102.807	119.488	129.292	140.399	120.43	86.683	48.906	162.681	138.064	120.565	119.836	63.399	86.753	80.344	75.169	137.767	91.905	79.986	9.879	49.735	52.535	32.453	68.616	95.695	79.319	82.302	68.94	49.508	217.232	42.804
D37_03202	STMMW_29651	nudH	CDS	223.501	213.1	320.356	212.824	299.565	257.264	298.381	217.842	160.54	362.55	445.284	372.802	83.522	114.622	132.102	94.95	233.069	258.816	91.634	58.696	147.178	137.278	157.076	248.678	237.918	170.358	169.194	187.18	223.447	103.034	260.321	133.334	116.415	228.744	448.885	330.126	415.39	238.668	362.73	406.934	242.977	130.297	226.184	379.037	447.007	449.899	301.766	99.383	154.327	151.143	192.271	95.272	163.107	223.216	139.538	63.189	107.434	94.809	55.643	146.475	118.277	116.485	223.127	191.216	151.457	122.948	56.132	164.577	239.28	95.607	235.259	402.618	281.977	238.78	262.118	286.397	394.736	401.777	157.305	493.396	500.395	611.22	645.491	161.869	159.506	155.91	179.884	531.257	237.173	145.238	93.888	63.218	184.197	220.933	199.471	196.731	182.543	188.239	118.607	165.158	613.758	225.632
D37_03203	STMMW_29661	mutH	CDS	45.119	49.016	74.987	72.126	85.494	66.603	64.853	92.393	32.557	44.602	55.549	56.002	19.854	25.736	30.47	29.966	63.114	93.037	23.504	4.749	28.277	22.115	63.836	83.579	130.53	42.852	49.183	47.978	54.027	37.268	62.841	34.992	34.263	38.487	156.147	133.418	150.422	80.257	43.059	140.473	74.698	61.394	39.513	76.859	73.358	56.132	48.73	13.038	35.679	36.534	39.79	47.542	44.709	52.523	21.146	8.48	34.255	25.666	14.151	68.58	90.336	34.832	62.842	52.445	40.286	43.036	18.888	54.33	44.827	20.262	68.828	186.507	124.326	67.776	84.067	89.102	144.241	152.647	131.22	121.803	57.568	54.969	51.173	44.473	29.726	23.49	41.004	88.98	122.341	29.168	21.367	43.652	147.858	244.507	73.177	44.152	57.583	51.432	38.406	62.848	155.471	116.449
D37_03204	STMMW_29671	ygdQ	CDS	62.804	54.128	134.973	83.487	157.143	38.281	74.372	114.307	55.92	45.89	54.563	56.141	57.084	81.4	91.816	89.194	124.832	70.871	60.455	1.664	64.299	56.866	106.495	82.647	111.767	61.442	80.117	80.673	91.602	47.724	121.583	21.769	49.801	74.762	78.896	64.149	84.114	163.224	33.274	68.831	76.915	75.01	57.374	67.458	82.81	75.25	93.11	54.39	111.724	113.983	101.077	101.688	88.064	29.964	135.987	7.099	92.136	73.39	51.148	73.142	64.373	56.088	112.794	89.196	83.336	111.652	29.825	91.663	93.062	24.804	128.537	180.982	123.7	149.87	113.843	110.689	125.375	84.547	170.087	171.56	101.471	91.976	84.449	122.175	107.758	108.347	110.2	183.35	137.088	86.516	21.291	62.113	169.468	157.459	103.596	92.401	82.752	98.531	65.732	40.151	214.108	36.813
D37_03205	STMMW_ncRNA_198	STnc3830	ncRNA	90.714	37.957	51.572	18.452	45.216	228.44	82.395	55.918	66.871	75.543	112.874	87.496	29.68	29.8	46.102	59.14	61.678	61.906	60.032	44.75	27.362	15.783	39.513	42.153	262.498	49.477	21.061	41.412	54.233	115.856	47.304	305.073	65.864	60.068	65.627	86.023	107.782	40.109	193.986	189.071	128.884	52.141	64.213	126.29	94.462	65.94	65.747	32.672	46.786	12.956	44.929	34.828	41.691	248.694	28.088	62.761	22.413	24.713	6.833	56.658	269.493	42.502	75.718	57.278	43.114	43.853	74.666	88.847	24.223	130.29	46.029	71.334	83.978	30.626	32.876	47.422	93.66	254.132	18.244	35.363	86.593	139.393	155.744	40.645	63.249	52.934	34.819	107.315	30.851	23.985	40.56	20.784	12.518	176.933	30.136	33.578	49.786	58.884	25.512	40.166	62.129	120.541
D37_03206	STMMW_29681	ygdR	CDS	44.567	117.138	215.375	302.307	182.514	464.855	181.458	34.545	173.281	565.941	524.511	449.782	45.717	50.91	37.244	72.048	77.731	52.012	121.305	54.014	61.305	48.182	256.362	40.728	459.096	59.873	60.164	61.912	64.458	122.379	88.431	44.235	16.958	185.051	527.415	568.561	467.525	277.724	565.829	1181.82	97.685	25.948	155.495	402.32	470.242	576.173	434.519	41.176	111.879	48.984	154.768	152.5	85.028	219.945	80.543	60.054	158.884	209.561	249.738	36.382	555.425	49.77	110.548	103.877	85.562	111.93	109.602	640.999	73.158	47.49	97.89	508.929	155.225	186.346	286.698	341.515	965.531	629.562	48.691	325.978	389.45	407.952	501.915	108.613	70.854	54.004	103.721	966.395	179.355	150.131	561.036	57.238	53.714	1931.02	192.006	115.075	116.599	137.749	109.555	436.749	649.802	173.684
D37_03207	STMMW_29691	tas	CDS	36.824	16.515	44.237	27.256	42.914	25.916	63.881	22.82	22.82	24.925	29.312	28.692	48.486	51.268	55.16	55.053	32.987	59.23	32.101	2.618	54.519	61.375	61.692	30.361	44.03	44.118	52.986	55.435	64.412	21.898	36.476	8.784	21.499	19.76	41.86	38.519	39.431	29.58	18.114	37.164	60.934	20.559	25.341	36.971	34.228	27.04	28.534	25.006	57.887	56.104	77.824	47.827	28.109	32.39	63.676	6.594	44.773	51.73	33.415	21.746	31.054	35.073	68.453	54.695	47.037	45.803	25.788	38.509	31.302	7.394	48.687	61.654	35.03	16.24	18.234	21.554	42.832	40.625	26.557	37.771	28.361	39.421	32.641	66.952	64.282	56.471	77.769	58.715	56.378	43.03	5.166	28.369	22.521	77.236	59.875	81.998	64.238	61.427	44.717	14.199	80.09	10.952
D37_03208	STMMW_29701	ygeD	CDS	23.987	18.589	54.172	46.869	50.816	20.072	38.189	26.224	16.988	30.041	28.752	30.023	15.716	36.996	41.833	35.73	28.464	32.214	11.535	0.217	24.952	25.831	44.487	30.625	11.471	24.114	38.441	38.33	45.976	9.961	28.76	3.311	18.32	16.333	46.152	50.875	51.565	48.496	12.549	36.647	31.947	21.226	23.594	35.111	37.746	34.392	28.058	14.85	43.486	46.402	40.029	31.757	19.876	25.204	44.641	7.573	19.818	21.923	11.758	18.291	6.889	19.441	46.799	39.904	39.566	39.126	11.256	19.557	23.131	4.787	43.341	44.428	41.103	34.339	37.54	40.584	39.167	52.017	20.765	40.798	44.895	37.133	34.285	32.81	50.385	43.373	41.516	44.765	43.686	26.78	1.597	19.339	25.164	10.934	34.378	51.359	39.787	38.763	39.4	10.43	48.825	9.908
D37_03209	STMMW_29711	aas	CDS	35.363	21.608	45.418	42.046	46.22	24.635	49.344	37.932	22.179	19.52	23.261	25.449	26.796	36.09	41.425	37.532	38.182	50.614	18.756	2.537	31.661	32.268	35.249	38.422	19.014	33.749	38.872	41.372	46.001	15.959	38.533	2.85	26.944	19.224	44.42	32.243	36.726	46.92	10.055	26.519	43.705	28.837	25.715	38.606	31.684	33.085	23.878	23.631	49.052	46.629	49.084	33.948	31.176	32.634	49.413	6.445	23.686	29.352	16.553	27.907	16.837	26.554	48.851	44.716	38.626	40.639	17.308	27.312	30.394	3.808	57.957	64.461	39.775	23.627	26.799	27.797	43.406	43.933	30.763	44.756	37.479	32.258	32.457	41.5	49.464	40.743	48.603	47.37	58.178	35.142	5.183	16.181	31.343	15.681	43.962	42.831	43.311	44.112	39.631	8.673	68.346	7.101
D37_03210	STMMW_ncRNA_199	OmrA	ncRNA	764.172	1214.97	214.936	242.51	212.046	1398.01	1453.49	480.009	649.032	165.095	189.142	175.31	831.237	168.069	217.507	296.016	840.022	996.188	1571.77	2809.31	890.843	1351.94	366.768	485.872	1486.11	162.427	40.089	33.488	32.172	560.168	478.971	971.981	1146.96	1581.84	114.659	54.58	116.627	228.157	990.837	224.067	3685.58	1224.07	704.397	111.29	147.34	158.983	531.376	3393.7	315.879	264.874	332.575	1188.47	1069.47	2095.98	338.342	1932.77	1246.26	1911.08	2403.81	927.814	1338.31	296.07	59.068	42.842	69.174	85.018	2492.14	168.299	814.853	3340.45	118.643	60.091	67.491	534.895	402.803	291.334	95.898	122.513	45.395	17.095	94.263	117.923	91.758	288.926	289.831	331.856	261.09	75.311	70.511	266.316	157.689	283.282	35.93	51.028	17.704	35.508	52.647	76.919	47.961	100.754	56.638	107.216
D37_03211	STMMW_29721	STMMW_29721	CDS	674.549	518.511	54.11	65.164	52.29	1511.32	1398.17	518.767	343.513	32.307	41.299	35.305	859.799	84.549	100.985	107.954	916.444	1265.07	1475.96	137.47	1042.01	1570.94	652.574	569.178	1631.67	78.568	15.817	16.77	19.868	508.399	242.395	1091.07	991.626	1378.44	37.501	27.816	39.218	86.992	745.998	69.366	4066.1	1182.56	575.906	41.989	32.516	37.967	128.22	6952.46	117.125	150.005	133.563	871.89	1225.08	2968.66	153.239	226.726	859.442	1257.43	1421.95	1058.21	1654.01	393.509	24.471	24.481	25.122	35.762	4412.19	38.924	643.901	8099.07	44.111	20.809	33.637	25.66	22.349	17.666	23.261	58.474	19.142	6.64	32.676	44.347	23.672	54.055	196.823	185.756	170.371	17.096	22.423	40.154	9.706	70.82	14.55	11.744	16.066	30.417	37.001	38.298	21.732	49.399	13.073	59.577
D37_03212	STMMW_ncRNA_200	OmrB	ncRNA	1144.78	876.921	79.51	80.367	72.555	2569.43	2379.2	879.693	582.918	36.366	61.304	55.421	1464.85	125.392	161.233	161.328	1556.24	2147.99	2520.42	232.28	1771.36	2669.46	1101.36	961.623	2777.55	126.397	12.016	6.515	11.32	861.843	409.266	1856.55	1691.58	2353.49	57.996	23.006	50.947	129.461	1272.53	101.131	6932.84	2007.62	978.87	57.699	50.526	47.967	209.119	11876.6	180.951	228.685	218.687	1474.56	2089	5069.34	234.498	384.559	1459.06	2130.44	2406.17	1805.34	2819.24	667.51	29.877	31.384	27.037	45.491	7536.72	30.167	1092.22	13841	61.55	12.287	43.122	35.405	22.436	21.742	22.265	95.951	23.535	3.783	53.129	58.405	35.702	80.318	313.876	293.245	264.126	13.567	21.293	54.524	4.467	108.701	15.304	14.339	9.552	46.319	39.279	43.23	18.953	57.458	5.157	78.937
D37_03213	STMMW_29731	galR	CDS	45.776	27.932	72.961	56.68	58.794	96.834	112.844	35.437	27.26	42.213	54.107	54.348	27.541	20.604	29.17	23.882	29.949	57.153	28.093	7.016	86.031	49.014	74.58	44.471	51.249	35.983	35.276	31.58	39.145	29.548	27.544	16.057	22.89	21.221	92.86	94.856	120.904	78.769	75.701	115.998	76.029	26.214	32.846	48.929	50.99	50.819	47.918	16.259	32.016	37.067	40.772	27.666	23.988	75.357	30.517	8.573	41.037	42.596	35.23	29.815	48.788	25.863	50.107	39.22	29.176	25.871	21.753	41.065	20.662	14.104	62.694	136.96	63.97	25.88	37.35	37.402	129.596	158.046	36.749	54.066	48.046	58.159	51.223	38.308	34.244	23.156	37.074	84.957	65.132	38.921	13.066	24.983	35.135	48.336	40.365	42.109	41.452	37.007	24.457	38.751	69.723	35.202
D37_03214	STMMW_29741	STMMW_29741	pseudogene	22.404	16.684	37.559	33.264	35.854	51.15	51.363	23.652	19.705	29.857	29.19	39.472	20.771	22.894	22.122	24.501	20.357	36.144	25.004	3.692	65.03	53.313	45.994	29.708	20.238	26.022	25.006	22.504	26.077	22.993	19.654	9.232	15.378	17.282	44.838	46.425	54.07	48.21	37.414	58.677	42.532	17.457	21.949	35.331	34.974	27.757	33.377	11.507	22.451	17.274	27.171	24.877	14.409	38.422	23.435	8.733	25.792	32.833	26.834	19.426	18.08	18.594	27.131	26.211	19.327	21.515	18.513	34.325	18.456	10.645	26.645	68.628	25.593	19.947	28.342	27.797	58.759	59.44	13.083	25.837	32.018	32.082	28.924	25.752	25.434	23.946	27.132	36.515	31.088	32.323	5.851	29.692	16.308	16.255	21.525	26.173	26.849	26.446	21.192	24.376	33.666	22.263
D37_03215	STMMW_29751	lysA	CDS	3.36	3.403	3.978	1.728	3.294	2.006	5.092	2.156	1.929	6.236	8.981	10.063	70.623	131.546	150.989	114.446	3.873	4.411	14.392	0.321	12.986	17.859	105.215	2.303	36.421	123.881	149.427	153.843	177.673	5.268	26.963	6.237	3.56	1.945	4.78	2.715	3.469	3.425	3.377	3.799	43.068	6.077	6.29	7.283	4.817	4.227	6.072	66.683	126.621	132.752	129.599	80.89	3.527	2.792	88.777	3.911	37.107	18.516	16.757	2.064	24.511	103.404	150.907	126.389	119.015	104.22	8.94	5.74	106.204	6.467	4.401	3.171	4.894	4.678	2.643	2.55	2.707	2.995	3.44	11.702	12.059	13.031	16.045	78.787	157.669	142.39	150.796	24.517	7.394	24.198	1.217	50.634	2.019	10.675	115.977	187.307	124.934	127.921	88.065	4.763	9.441	4.513
D37_03216	STMMW_29761	lysR	CDS	4.685	4.161	10.436	9.586	8.889	4.459	10.43	8.568	4.62	6.683	5.291	8.6	5.746	11.912	13.42	11.432	5.54	10.582	6.349	0.681	18.419	12.204	25.892	8.494	13.515	8.202	10.489	9.817	10.921	3.62	5.928	1.451	5.638	4.346	13.742	9.019	10.348	10.468	6.116	11.535	8.062	7.963	5.151	4.396	7.428	4.148	6.001	3.817	9.197	13.583	13.248	8.163	4.098	5.789	10.563	5.209	8.72	11.694	6.94	5.41	10.537	5.587	11.469	10.436	8.621	7.119	4.977	7.594	4.698	3.39	8.2	9.032	11.886	7.477	13.594	12.541	7.16	11.02	7.278	6.455	6.008	6.622	7.435	9.1	10.707	13.007	15.556	8.151	9.782	8.723	1.817	24.288	7.119	18.445	9.599	11.117	9.787	10.327	5.433	3.305	8.739	5.758
D37_03217	STMMW_29771	ygeA	CDS	31.767	41.735	76.475	59.257	71.017	50.316	66.349	22.44	30.112	57.589	55.51	58.344	47.332	54.471	50.229	50.976	29.986	54.911	38.609	5.324	71.542	59.204	90.138	26.292	39.679	49.514	58.567	54.761	64.628	32.894	41.492	13.299	18.359	36.209	70.818	67.069	65.794	47.626	38.049	63.963	53.288	18.867	37.596	65.642	72.421	62.035	42.565	29.959	58.457	46.016	64.804	62.664	27.35	41.428	63.157	11.236	58.794	49.316	50.662	24.296	25.926	30.79	72.745	62.085	45.398	46.451	36.467	75.395	41.345	14.109	32.709	88.766	55.435	32.993	43.457	48.711	82.296	73.33	25.66	54.092	60.233	66.113	62.448	76.729	46.117	48.149	65.4	69.724	68.281	68.1	19.145	26.408	23.586	32.745	69.181	66.138	66.311	66.164	44.017	44.546	115.81	30.595
D37_03218	STMMW_29781	araE	CDS	2.691	2.934	5.704	6.836	7.01	7.983	4.614	3.092	4.293	3.918	5.517	5.523	2.857	4.895	4.598	3.962	5.585	4.101	3.449	0.817	6.72	5.799	12.24	4.509	3.01	3.495	4.643	4.738	4.202	4.038	3.834	1.723	1.791	4.219	13.135	9.853	9.751	5.768	7.752	9.511	3.448	6.657	5.24	7.676	6.431	6.156	5.557	2.798	4.667	3.64	3.787	3.474	3.052	3.334	4.355	5.968	4.178	4.532	4.283	3.044	2.703	3.858	6.921	4.438	4.723	4.308	3.227	4.708	2.759	0.994	3.73	10.269	6.316	5.765	6.101	6.662	9.542	12.357	2.922	6.551	5.779	5.121	5.049	4.392	4.101	3.187	4.515	7.653	4.581	4.898	1.083	3.144	3.362	2.781	4.776	3.896	4.922	4.566	5.238	4.603	6.945	4.821
D37_03219	STMMW_29791	kduD	CDS	2.97	13.396	21.244	16.549	12.58	14.671	8.139	7.545	7.834	16.721	15.724	13.066	6.732	5.757	4.924	6.902	9.758	7.149	5.505	2.131	7.808	7.75	12.191	6.871	7.115	6.152	8.985	7.206	8.145	8.975	10.851	4.753	3.976	11.483	17.225	15.925	15.737	11.271	22.095	22.827	8.27	5.424	11.495	15.248	14.541	18.788	11.623	5.359	5.214	2.086	9.222	11.159	7.632	11.062	6.193	4.546	8.851	6.223	2.75	5.277	7.91	6.478	9.591	7.084	7.898	5.856	7.72	8.022	9.09	4.241	4.689	14.452	14.195	12.644	15.193	19.085	20.103	18.5	4.665	15.37	12.915	17.11	13.163	9.133	8.061	6.391	7.261	19.671	9.012	7.312	3.601	17.287	5.614	9.278	9.298	7.041	8.265	7.388	6.331	9.586	19.27	6.393
D37_03220	STMMW_29801	kduI	CDS	2.028	5.135	12.338	7.823	7.131	4.452	5.489	2.892	3.42	9.964	7.826	6.58	2.373	2.839	2.144	1.083	5.727	4.734	2.172	0.416	6.562	5.436	9.651	2.548	2.552	2.435	2.778	2.811	3.344	1.399	6.109	1.298	1.051	5.227	10.036	13.237	10.194	6.081	3.755	9.316	3.467	5.996	8.437	8.965	8.306	8.697	6.84	1.423	1.978	0.949	3.951	3.828	3.991	3.597	2.148	4.522	4.003	2.872	0.751	2.402	3.109	1.635	4.366	2.457	2.941	2.118	1.415	2.378	3.67	1.123	3.636	7.043	5.538	4.126	4.237	4.344	11.765	11.502	2.595	6.219	7.558	10.98	10.516	3.723	1.931	2.078	2.088	6.434	5.141	1.977	0.983	3.808	2.85	4.125	3.926	2.525	2.599	3.553	2.181	3.08	7.3	1.981
D37_03221	STMMW_29811	yqeF	CDS	27.835	6.607	9.232	5.554	8.897	9.482	93.032	11.422	31.774	72.309	78.322	95.406	8.843	19.378	19.648	17.229	117.583	10.081	7.056	2.312	120.215	92.782	93.183	11.019	10.729	27.544	40.648	45.145	47.996	6.01	29.622	5.913	4.808	3.906	28.054	22.599	20.146	11.44	7.521	16.789	50.004	9.264	46.853	68.367	51.045	36.018	51.67	5.099	20.782	20.893	21.035	11.812	54.938	99.365	7.528	5.768	45.289	58.789	82.292	10.295	33.461	14.219	25.765	23.111	27.146	26.65	5.324	7.476	14.458	3.887	51.631	12.076	20.445	7.247	9.465	9.075	10.905	16.623	5.862	141.679	170.318	145.028	110.072	6.872	20.016	20.063	18.278	101.554	55.37	6.363	12.893	29.193	18.629	7.67	22.035	39.165	23.212	25.857	23.889	4.519	21.482	11.076
D37_03222	STMMW_29821	STMMW_29821	CDS	16.536	12.592	23.258	21.893	23.864	38.988	28.448	23.116	20.304	22.255	24.778	26.969	11.013	18.404	21.713	18.052	24.572	22.642	14.565	2.617	26.84	21.624	28.049	21.769	19.205	23.432	27.51	28.922	28.17	13.406	13.348	4.716	10.407	12.082	19.445	14.35	28.559	21.649	41.312	34.017	24.089	18.279	16.583	23.813	23.637	19.941	21.878	10.109	19.927	20.233	21.528	16.546	17.901	17.223	20.025	6.312	18.744	22.067	9.701	14.738	16.964	14.991	25.906	24.099	19.946	21.084	6.808	19.826	15.476	2.584	22.209	39.524	22.176	16.621	18.107	21.04	51.607	55.315	18.284	29.264	23.865	22.264	26.534	22.842	20.579	17.312	20.223	46.02	23.42	16.601	7.812	27.295	19.804	19.792	22.462	23.523	23.856	24.097	19.62	11.239	33.649	10.796
D37_03223	STMMW_29831	STMMW_29831	CDS	12.886	16.128	51.428	32.134	70.772	21.602	15.456	37.905	9.206	11.511	19.846	24.122	13.02	14.38	21.278	12.391	13.774	13.586	17.803	5.883	10.424	10.021	25.924	23.284	19.047	10.409	12.57	10.672	13.353	15.052	19.823	11.059	6.07	17.162	82.611	67.726	48.699	347.214	26.725	57.125	12.532	27.35	8.224	14.533	13.495	16.077	12.076	7.163	22.622	16.452	30.808	33.935	10.375	29.206	17.678	13.415	15.209	10.087	7.809	12.642	13.613	7.084	18.205	15.966	11.61	10.884	11.525	21.485	10.6	6.204	53.974	66.556	44.788	80.541	71.907	75.919	84.952	34.169	80.132	23.383	20.86	23.896	27.123	79.999	17.402	19.445	16.882	52.403	79.237	23.757	88.619	10.997	52.627	14.978	18.921	13.465	16.595	14.955	14.038	24.02	110.997	18.025
D37_03224	STMMW_29841	STMMW_29841	CDS	60.376	9.172	23.825	20.111	24.262	16.602	41.553	79.59	13.321	8.099	13.248	11.883	5.314	8.916	8.355	6.488	36.27	35.533	8.81	3.96	6.14	4.88	18.389	39.726	48.617	10.329	10.397	11.023	12.268	18.634	27.952	5.373	55.064	10.483	23.263	15.013	20.436	65.379	11.681	21.7	44.897	61.2	12.311	15.94	12.011	12.626	22.832	4.657	6.191	9.691	8.401	10.921	22.784	12.727	6.577	10.275	12.224	5.545	3.237	44.982	25.391	7.073	12.441	12.121	11.009	13.12	7.735	17.452	19.245	3.296	129.105	47.478	26.381	28.967	26.286	35.301	24.463	16.213	125.806	36.048	16.383	17.029	16.142	11.907	6.045	4.525	5.682	36.631	62.975	6.548	15.392	8.982	103.061	58.684	13.524	7.006	11.451	13.213	10.283	12.017	46.23	5.646
D37_03225	STMMW_29851	yohL	CDS	66.322	69.861	74.63	63.959	84.8	81.351	79.093	68.726	42.393	67.887	60.276	73.715	44.857	125.867	236.031	140.174	75.257	45.806	232.522	12.744	87.739	39.36	298.863	58.242	388.746	43.799	369.075	318.515	362.403	121.643	104.416	242.429	59.786	59.041	147.12	114.025	126.705	27.965	96.208	213.119	81.4	54.607	34.822	82.458	97.888	87.108	87.439	140.85	160.093	339.097	224.083	124.141	52.12	36.233	382.731	12.925	157.825	39.856	40.682	79.647	297.04	61.23	418.725	404.41	315.634	223.915	120.605	493.64	48.538	191.987	72.226	127.938	100.749	206.418	249.855	276.246	118.737	187.656	75.226	86.145	92.695	74.377	83.226	268.997	140.914	124.869	162.142	86.795	42.929	379.894	29.348	642.832	95.55	397.504	362.781	282.896	322.969	377.419	317.628	432.518	142.23	452.913
D37_03226	STMMW_29852	yohM	CDS	13.618	6.95	9.74	10.798	10.447	9.506	10.089	12.563	1.979	3.903	4.999	5.608	7.269	66.644	148.604	44.522	7.299	7.599	54.935	1.256	10.465	4.427	16.526	7.933	17.002	7.603	521.368	378.91	522.502	9.119	25.924	7.627	20.582	9.144	17.69	14.92	16.65	9.34	23.502	13.353	23.848	19.804	5.924	7.282	8.366	8.468	7.279	35.625	42.633	89.885	45.264	27.732	8.115	12.317	109.511	5.636	10.08	7.856	2.522	14.965	14.506	21.468	153.363	126.67	111.263	70.397	17.768	53.458	13.771	11.455	38.856	29.314	19.71	13.016	12.676	18.125	21.89	18.205	33.03	15.437	9.023	4.887	8.375	75.372	39.291	23.023	43.455	15.337	26.002	80.723	2.707	3.835	26.728	38.385	128.386	95.872	114.783	115.426	90.539	55.016	53.604	43.028
D37_03227	STMMW_29861	STM3025	CDS	1.417	3.843	2.795	2.082	4.657	3.625	2.793	1.948	3.747	5.303	5.714	7.273	4.261	9.283	7.468	6.746	4.199	2.48	6.301	0.332	10.586	7.825	20.802	1.11	3.525	2.333	1.478	3.687	4.526	2.821	4.981	1.554	0.699	2.745	7.135	4.906	6.928	4.005	2.569	3.432	2.728	4.646	3.546	7.618	7.46	5.207	4.172	2.353	5.684	9.663	8.87	7.317	1.77	2.461	9.322	5.232	10.017	7.969	8.994	1.491	3.527	1.398	5.228	3.31	3.913	4.81	3.897	9.355	2.671	2.186	2.461	4.774	7.074	4.421	6.864	5.35	3.913	4.919	1.413	5.652	6.369	9.173	4.978	8.47	10.175	11.943	7.916	6.42	4.061	12.785	3.062	9.726	1.648	4.469	4.26	5.815	3.276	4.407	3.358	12.294	5.639	6.524
D37_03228	STMMW_29871	STM3025.1N	CDS	1.513	0.718	0.995	0.432	2.257	0.531	1.638	2.158	2.606	2.478	1.424	2.266	1.917	2.444	0.582	1.293	1.918	1.766	3.863	3.928	4.351	3.883	9.36	2.074	4.1	2.785	2.993	2.397	3.254	3.405	4.267	2.098	0.871	0.821	2.34	3.292	2.466	1.588	2.401	2.138	1.33	3.157	4.055	4.746	3.873	2.163	1.155	1.516	1.18	1.416	0.737	1.648	1.103	1.073	2.403	5.832	7.887	4.313	4.109	0.796	3.418	2.527	2.85	2.749	2.438	2.615	3.026	2.787	2.04	2.2	0.944	1.19	1.653	1.458	1.673	1.296	3.169	0.613	0.88	3.065	1.671	2.667	4.014	2.592	1.152	3.1	1.038	1.28	1.142	3.147	2.543	4.166	1.173	3.224	3.661	2.319	4.49	3.787	2.092	3.217	1.405	2.032
D37_03229	STMMW_29881	STM3026	CDS	1.97	3.866	2.851	2.364	1.847	4.29	2.879	2.81	3.45	1.076	3.857	3.934	4.533	5.091	6.665	6.062	4.179	3.564	5.225	2.261	4.356	3.371	9.751	3.061	6.788	4.132	1.679	3.954	3.277	7.694	4.9	2.522	1.633	2.352	3.656	3.919	5.995	2.658	3.7	5.012	3.465	4.043	4.335	5.169	4.236	4.281	3.711	4.055	7.225	6.271	6.141	4.749	1.953	2.955	7.25	4.557	9.194	5.896	2.335	2.213	6.041	3.631	4.984	4.177	2.984	4.143	4.344	10.691	4.474	2.619	1.474	4.234	2.869	4.346	4.455	3.954	4.191	3.831	1.558	4.402	5.439	4.961	4.751	6.655	4.502	5.814	5.408	5.417	3.145	5.737	4.484	3.65	1.986	10.458	4.481	4.68	2.871	5.129	2.664	4.149	7.458	5.485
D37_03230	STMMW_29891	stdC	CDS	0.57	0.361	1.125	1.793	1.215	1.803	0.309	0.813	0.409	0	1.074	0.854	1.001	0.737	1.535	1.706	0.789	0.832	1.081	0.078	1.692	1.496	2.172	1.042	0.994	1.278	0.868	0.904	1.227	1.118	0.512	1.095	0.394	0.825	3.176	0	1.86	0.941	2.188	0.806	1.337	3.273	1.346	0.976	0.584	0.652	0.726	0.305	2.448	1.602	0	1.408	0.416	0.462	2.567	2.113	1.501	1.244	1.127	0.1	0.552	0.394	0.921	1.382	0.643	0.863	1.3	1.958	0.486	0.474	0.178	0.748	0.831	0.428	1.472	1.396	0.919	2.773	0.531	1	0.945	1.149	1.1	2.583	1.304	0.468	2.349	0.724	0.369	2.224	0.369	1.856	0.111	0.773	0.552	1.53	1.539	0.571	0.876	2.772	1.523	1.393
D37_03231	STMMW_29901	stdB	CDS	0.682	0.378	0.336	0.487	0.654	0.658	0.138	0.425	0.465	0.279	0.513	0.34	0.864	0.661	0.721	0.656	1.257	0.646	0.365	0.023	1.532	1.244	3.082	0.156	0.792	0.477	0.674	0.72	0.66	0.396	0.481	0.291	0.275	0.74	0.527	1.059	0.648	0.613	0.811	0.964	0.333	2.371	1.309	1.167	0.349	0.487	0.889	0.957	1.596	1.117	1.162	1.98	0.571	0.484	0.97	4.509	0.923	0.978	1.01	0.568	0.523	0.805	0.734	1.084	0.549	0.945	0.935	0.357	0.677	0.637	0.319	0.223	1.241	0.292	0.398	0.501	0.439	0.414	0.397	0.597	0.376	0.258	0.658	1.231	1.688	1.257	1.52	0.397	0.478	1.063	0.11	0.512	0.297	0.726	0.598	1.437	0.598	0.981	0.943	0.725	0.435	0.666
D37_03232	STMMW_29911	stdA	CDS	0.995	1.322	1.57	1.023	1.781	2.096	0.485	1.49	0.685	1.629	1.123	1.192	2.095	2.057	3.442	2.041	1.789	1.045	1.18	0.082	2.253	2.451	3.977	1.909	1.848	0.573	1.635	0.946	1.54	0.953	1.071	0.255	0.137	0.864	1.477	2.226	0.324	2.505	0.947	2.953	1.166	1.765	1.433	1.362	0.917	1.024	1.367	1.356	3.725	2.794	4.651	3.813	0.87	0.726	3.476	1.173	2.115	1.37	2.063	0.733	1.541	1.031	2.249	0.542	1.924	0.946	1.111	3.299	0.762	0.826	1.675	3.442	0.435	2.173	1.174	3.653	2.308	3.869	0.833	1.7	1.977	1.202	0.288	5.698	3.183	4.403	0.41	4.418	1.417	2.017	0.54	2.092	1.62	3.7	4.694	2.058	0.483	0.747	1.651	1.692	1.663	0.583
D37_03233	STMMW_29921	STMMW_29921	CDS	16.76	12.306	20.723	12.643	25.715	22.134	18.144	24.859	22.902	21.227	27.005	29.449	16.928	20.501	24.482	30.37	21.947	17.799	15.462	1.74	20.969	17.205	57.109	13.172	43.082	33.594	35.916	39.653	39.795	32.12	21.743	21.311	7.874	12.61	38.982	35.007	32.059	15.478	37.769	54.011	20.304	18.421	24.083	38.239	41.874	35.268	18.77	14.783	40.799	32.638	42.444	18.69	23.553	18.48	16.329	5.372	24.499	22.115	23.504	17.175	42.847	25.095	51.957	38.578	43.647	32.061	12.661	21.896	19.221	11.51	25.505	25.304	18.552	31.876	35.425	44.636	34.571	34.22	19.341	47.432	36.276	39.506	36.217	22.973	31.153	27.476	28.063	37.149	26.18	13.944	5.505	34.235	15.075	65.847	39.176	43.923	45.043	46.147	31.517	9.911	30.515	16.864
D37_03234	STMMW_29931	STMMW_29931	CDS	1.054	1.251	2.599	1.355	0.337	2.776	1.283	1.691	2.269	1.294	2.083	2.761	1.156	1.702	2.734	3.377	1.64	0.922	2.864	2.052	4.12	6.039	9.402	1.083	4.895	2.91	2.887	2.921	2.493	3.098	1.114	2.36	1.638	1.858	2.444	3.93	3.865	2.369	1.672	3.351	2.007	5.91	3.351	6.311	3.237	4.067	2.011	0.845	3.083	1.48	5.388	2.754	2.304	1.281	2.72	8.243	8	9.798	6.244	1.803	6.122	2.549	2.977	2.393	3.821	2.846	1.691	2.382	2.131	3.173	0.986	1.243	3.453	1.693	2.331	1.934	4.075	3.201	3.126	4.328	4.363	4.776	1.525	5.416	4.214	2.591	1.627	2.841	1.876	4.52	1.891	7.913	1.072	11.482	4.302	3.633	4.265	3.758	3.157	3.681	3.854	3.667
D37_03235	STMMW_ncRNA_201	STnc290	ncRNA	159.359	608.646	254.366	95.162	210.625	950.92	306.761	294.953	1653.89	187.678	309.41	289.594	501.697	43.959	103.247	80.35	847.068	456.067	914.142	841.894	231.745	211.991	46.015	363.261	819.342	1037.14	78.487	120.565	120.152	1697.04	342.927	1615.93	214.023	693.7	86.395	10.018	72.976	190.057	575.424	163.24	281.292	339.107	1300.47	168.519	228.264	199.655	251.575	667.644	25.147	30.176	47.09	99.839	913.085	714.245	76.796	1190.53	185.968	165.688	305.041	377.037	596.469	1331.43	232.732	133.407	147.163	127.674	1150.87	151.153	465.077	883.608	55.278	78.849	62.59	373.916	352.498	377.378	65.79	100.101	37.494	68.245	172.026	216.441	119.187	88.092	53.197	30.822	33.176	115.885	37.087	43.294	28.48	739.581	33.321	89.496	89.686	45.278	160.89	182.863	54.469	93.552	81.086	55.101
D37_03236	STMMW_29941	STMMW_29941	CDS	43.606	40.394	140.597	130.068	118.989	67.055	99.309	128.744	53.585	124.832	115.116	124.764	60.761	138.799	101.803	110.226	64.732	94.333	55.455	13.225	143.006	143.631	312.802	83.344	506.852	74.664	152.648	155.866	124.438	85.16	57.809	284.207	26.087	49.919	148.689	186.778	197.66	208.88	61.185	132.289	70.138	89.799	51.183	107.681	85.762	104.3	103.682	40.51	112.027	124.471	91.163	82.931	52.251	75.451	135.58	11.657	341.991	181.325	238.698	59.348	489.385	61.127	136.951	180.548	150.315	113.142	40.122	161.751	49.362	133.421	96.514	167.268	121.602	89.638	87.437	89.949	166.082	116.763	134.12	162.03	75.168	95.619	93.881	110.509	121.936	110.283	110.939	193.568	191.378	106.045	59.002	186.37	89.374	906.382	203.31	114.099	175.779	151.08	149.512	375.84	191.173	540.161
D37_03237	STMMW_29951	STMMW_29951	CDS	130.906	220.905	377.024	255.274	278.037	429.835	434.731	381.918	185.676	430.816	506.96	447.822	218.471	276.568	336.277	294.713	242.868	342.655	296.658	104.018	457.362	490.82	1174.53	304.887	2503.89	273.69	321.524	372.533	392.832	508.159	196.604	1712.08	87.231	158.053	504.293	524.713	595.726	359.402	352.729	624.803	295.487	244.544	191.424	502.689	472.167	565.669	583.177	189.046	355.79	367.687	364.394	271.07	177.995	343.68	389.037	92.153	1151.85	557.355	378.201	237.438	2466.54	189.934	472.568	405.59	359.634	353.233	190.033	743.201	137.634	791.95	212.429	503.476	395.788	148.893	174.515	179.28	551.592	507.444	342.971	400.154	374.077	462.625	486.591	420.264	333.907	392.856	356.356	542.659	445.746	402.369	324.923	436.105	225.317	4654.66	564.99	380.804	451.751	463.79	354.867	1762.46	583.521	2535.38
D37_03238	STMMW_29961	STMMW_29961	CDS	0.561	0.533	0	0	1.435	0	0.912	2.402	0	0.919	0	0	0.985	2.901	0.647	2.159	1.553	0.491	0.555	0.23	2.422	2.689	4.808	0.769	1.304	0.809	0	1.334	1.449	0.733	1.295	0.359	0	0.914	1.042	2.094	0.915	1.515	0.445	1.19	0.658	5.271	0.808	0	0	0	0.857	0.225	2.628	0	0	1.956	0.491	0.341	1.783	1.528	1.875	1.418	0	0.295	0	1.552	1.359	2.04	0.543	0.485	0.94	1.41	0.478	0.466	1.575	0.441	1.226	2.525	0.828	2.061	0	0	1.175	0.369	0	0	0	1.237	0	2.761	2.311	2.849	1.09	1.751	0.218	0.843	0.326	1.305	0.407	0.645	1.363	0.843	0	0.341	1.173	1.234
D37_03239	STMMW_29962	STMMW_29962	CDS	7.445	11.782	12.241	4.255	12.692	13.075	5.037	17.254	9.618	12.193	12.613	14.865	48.63	28.859	42.929	28.636	6.007	8.689	80.949	1.526	55.539	28.872	102.749	5.103	14.411	11.919	10.198	14.744	10.675	16.754	7.635	73.066	5.144	10.772	11.514	20.827	34.388	15.626	34.461	39.461	4.364	6.474	5.659	10.616	20.964	12.771	15.16	35.322	43.566	76.674	58.013	45.404	3.799	8.3	121.22	2.814	50.117	44.446	11.029	4.572	14.419	8.146	18.031	18.039	15.597	11.797	22.856	67.337	7.925	87.622	11.608	10.733	5.422	15.148	4.574	4.556	40.792	63.336	15.59	16.308	6.166	13.124	14.364	143.049	62.386	42.718	74.081	25.194	8.835	290.345	6.739	52.184	5.773	30.288	16.664	7.131	15.067	10.25	6.863	169.613	15.561	422.752
D37_03240	STMMW_29971	STMMW_29971	CDS	1.753	2.663	4.842	3.306	4.706	2.955	2.419	1.125	2.264	6.603	8.711	5.775	5.024	7.021	9.905	8.765	2.303	0.767	9.269	0.862	402.399	285.378	208.711	2.403	1.018	1.768	2.881	2.222	4.222	1.68	1.618	2.019	1.09	2.663	5.855	2.942	4.001	3.626	3.338	5.203	2.569	4.39	3.955	5.099	10.231	13.23	6.157	6.957	7.795	9.847	10.244	15.271	1.84	2.025	46.639	3.1	250.878	344.559	427.929	1.015	5.432	2.423	3.255	5.415	4.915	2.878	6.115	10.305	1.791	8.956	1.64	2.068	2.298	3.154	4.136	3.862	4.576	9.373	0.734	4.262	9.001	9.005	9.892	21.366	18.828	18.535	18.043	6.228	1.361	46.21	2.38	112.418	0.51	3.871	4.072	10.275	3.547	4.212	4.039	13.95	2.687	20.934
D37_03241	STMMW_29981	STMMW_29981	CDS	48.828	41.585	75.014	57.512	72.202	42.222	63.101	62.995	27.126	43.952	48.202	63.634	32.16	44.309	56.956	49.223	44.728	63.456	51.489	5.271	68.645	53.696	70.777	48.54	70.995	52.543	73.353	73.67	89.466	47.731	46.444	29.225	30.389	35.798	97.879	77.507	95.097	84.325	35.048	74.68	59.649	40.352	32.923	49.113	50.666	36.766	42.693	32.504	65.871	75.903	84.411	41.567	27.876	37.738	59.21	13.271	54.22	49.682	39.848	36.202	49.089	37.414	90.425	74.338	67.216	58.551	35.369	65.646	37.297	28.412	54.746	71.811	91.613	64.785	64.447	68.157	74.964	94.677	50.603	59.398	66.064	48.717	48.813	41.603	72.832	59.579	62.157	65.749	53.56	61.634	18.147	42.828	51.156	106.799	60.948	77.118	77.545	73.334	54.46	49.026	73.101	48.203
D37_03242	STMMW_ncRNA_202	IsrO	ncRNA	62.985	53.791	115.943	34.989	139.921	74.156	62.284	73.772	31.668	43.221	84.649	58.491	32.315	44.557	77.913	61.807	54.514	77.613	68.693	21.204	47.44	31.787	67.318	68.975	126.687	29.575	39.845	48.78	57.214	48.891	61.437	27.477	33.064	49.26	186.107	107.621	216.263	66.786	65.056	208.143	64.355	40.021	41.13	57.202	74.583	62.173	72.815	25.676	95.542	70.172	108.991	51.809	32.471	44.077	116.542	47.239	39.538	26.582	25.021	25.933	67.808	20.548	79.257	57.229	47.633	38.167	36.336	277.77	27.419	19.586	142.209	170.17	146.064	61.046	87.174	102.069	160.249	213.822	102.173	157.237	79.27	86.132	85.543	145.987	100.52	97.779	124.6	240.014	116.384	247.833	138.009	21.669	91.674	173.011	74.204	67.139	59.817	64.209	28.868	157.979	290.257	145.409
D37_03243	STMMW_29991	idi	CDS	49.353	45.385	77.441	72.398	74.366	45.862	85.404	42.676	42.449	47.733	52.815	59.166	36.598	52.556	48.7	66.931	53.755	65.988	58.963	27.028	76.423	74.997	61.77	47.055	89.063	32.912	47.317	48.537	46.025	48.691	58.087	27.195	35.979	51.591	70.435	77.305	67.787	100.558	32.995	87.06	107.976	35.008	41.134	50.761	46.557	38.887	63.601	29.292	49.12	62.216	59.806	87.689	46.172	52.617	72.122	30.198	47.993	39.469	24.946	39.278	80.156	27.079	52.602	65.322	52.355	67.23	52.855	77.392	41.643	17.541	81.436	73.239	72.449	66.42	81.184	100.929	87.049	86.271	58.228	77.122	59.222	49.715	49.861	76	64.24	54.471	65.07	104.96	120.401	92.852	64.173	53.115	55.444	120.907	55.151	49.432	56.834	67.799	56.003	65.24	128.873	36.256
D37_03244	STMMW_30001	lysS	CDS	221.638	128.78	351.444	286.523	355.232	83.56	437.889	333.264	93.696	130.255	134.134	134.454	161.971	242.798	228.63	210.872	210.91	295.827	56.531	2.445	206.084	201.678	281.778	314.166	90.746	228.565	306.772	308.003	323.031	33.464	241.969	28.927	194.372	136.999	306.433	260.414	327.372	252.681	55.752	113.699	428.165	283.095	148.879	159.058	161.302	157.376	101.147	83.203	255.634	212.527	267.938	187.618	177.299	212.939	192.875	6.17	172.056	170.519	136.111	237.081	56.804	186.701	312.464	294.729	270.712	237.911	49.517	57.803	194.046	31.586	283.235	302.41	386.707	168.578	150.777	142.267	231.92	293.996	382.611	194.636	175.888	176.635	180.083	177.051	236.705	236.483	242.488	181.726	316.746	88.526	5.657	144.51	341.564	131.061	273.91	394.105	300.11	280.075	267.403	21.824	296.495	22.36
D37_03245	STMMW_30011	prfB	CDS	174.411	82.002	205.208	115.343	226.489	64.218	283.162	244.373	79.835	61.594	73.269	76.735	92.828	135.217	153.42	128.311	171.431	207.617	43.317	1.315	133.538	155.47	193.711	229.408	70.501	158.677	221.738	238.148	271.187	33.844	180.1	6.775	186.048	86.37	256.556	170.036	220.668	171.892	31.179	79.057	312.448	220.899	101.412	122.262	117.746	95.055	54.925	70.089	178.315	179.736	176.21	97.668	131.128	98.595	132.604	6.474	136.811	138.481	90.52	182.532	47.446	150.316	231.05	229.948	208.962	189.624	45.074	45.169	145.832	8.661	190.848	179.713	245.094	134.944	124.577	131.083	123.747	175.811	253.832	128.63	143.855	148.67	149.109	106.284	178.68	152.628	180.606	95.3	151.923	58.793	6.44	205.837	219.364	80.906	172.334	304.074	227.262	199.979	166.024	12.131	198.665	8.049
D37_03246	STMMW_30021	recJ	CDS	41.441	35.165	73.074	53.565	73.534	44.656	80.51	57.329	27.189	35.738	41.276	40.436	35.884	52.124	55.082	46.596	44.29	71.117	29.653	1.471	68.408	69.478	80.013	53.284	33.302	52.384	67.531	64.913	82.497	29.296	53.647	7.44	30.915	38.908	90.379	76.296	87.042	66.813	25.828	53.011	86.409	44.625	38.993	64.213	59.704	51.918	37.032	30.581	63.681	58.657	61.739	51.172	37.764	39.832	60.613	7.381	53.623	75.777	55.124	38.134	23.106	43.141	83.08	77.16	61.959	71.211	32.591	55.706	49.88	12.656	43.31	62.865	71.735	28.96	33.442	32.978	60.341	66.524	42.164	51.704	58.713	58.179	52.353	51.067	67.302	62.589	68.773	53.495	57.343	50.139	4.605	43.681	45.258	29.11	64.163	106.518	73.168	71.887	58.805	24.805	71.582	19.425
D37_03247	STMMW_30031	dsbC	CDS	40.445	39.597	65.329	52.813	71.005	47.366	86.693	48.194	31.404	42.386	57.987	49.271	38.246	56.728	53.773	49.304	43.047	67.867	35.473	2.749	90.748	82.535	93.647	50.702	48.068	54.451	55.211	66.32	71.483	30.714	52.869	11.468	31.347	39.457	94.114	83.049	82.505	59.474	30.929	70.866	76.039	43.023	51.481	63.114	64.535	66.866	36.725	33.692	71.861	60.627	86.955	50.391	35.698	43.071	78.811	6.32	86.647	83.894	68.686	39.715	29.933	40.151	93.642	87.207	71.832	71.272	36.291	66.234	46.043	16.061	58.521	82.724	66.157	41.271	52.998	55.478	92.601	89.904	62.678	70.715	64.392	75.362	72.628	71.786	56.992	65.447	71.833	73.133	85.048	66.525	12.154	50.204	61.787	66.743	91.123	108.875	89.4	81.909	62.589	42.332	111.617	41.764
D37_03248	STMMW_30041	xerD	CDS	52.986	34.289	72.185	48.394	71.781	51.346	96.672	62.075	31.305	37.965	41.142	43.217	36.068	48.088	52.74	43.268	50.062	72.051	30.318	3.555	78.579	71.66	85.105	58.149	48.351	56.502	58.612	65.959	71.496	31.527	50.701	11.506	46.306	41.415	97.16	78.229	87.665	65.82	38.165	75.227	102.978	51.01	37.774	55.589	49.411	44.636	28.057	33.131	55.737	56.252	56.218	48.773	46.415	65.781	57.49	7.581	60.773	56.668	44.386	53.96	34.512	48.277	97.902	79.093	65.872	67.058	29.752	46.831	48.749	9.957	64.175	94.988	78.552	51.778	62.788	68.325	86.455	107.326	64.612	66.115	60.08	55.281	51.116	56.625	66.673	58.169	67.204	68.842	78.902	51.783	7.769	43.345	58.142	52.974	76.069	81.567	77.104	78.157	60.473	40.238	100.088	30.966
D37_03249	STMMW_30051	fldB	CDS	49.319	31.391	69.507	45.064	67.91	46.258	69.088	77.683	24.038	44.824	53.254	47.886	32.019	47.62	59.064	45.862	36.36	58.111	32.41	2.888	59.331	57.304	60.354	78.007	64.518	36.833	53.7	53.666	55.484	25.612	35.016	27.057	44.935	34.995	78.451	59.634	72.45	61.427	69.023	73.54	60.362	53.159	26.927	50.08	44.535	33.005	51.11	25.749	57.087	70.024	57.805	38.01	27.732	46.303	53.808	5.039	38.514	30.426	25.291	45.792	44.873	29.588	62.787	52.198	49.522	48.833	18.529	51.334	24.923	28.141	67.688	75.434	66.307	55.37	60.54	54.924	70.221	78.382	67.336	56.628	48.927	47.087	47.84	43.976	58.214	54.643	48.536	70.325	60.864	56.856	11.143	56.575	73.594	101.11	51.047	52.951	54.183	47.006	45.213	39.841	74.762	45.269
D37_03250	STMMW_30061	ygfX	CDS	107.798	79.97	125.728	103.096	126.91	113.95	94.047	86.801	55.174	107.719	101.683	91.845	47.867	72.625	84.126	74.691	79.638	88.523	47.62	5.182	95.261	81.84	112.685	93.205	78.174	65.969	96.57	98.116	111.258	52.905	60.839	45.16	86.638	80.091	138.546	135.725	128.949	130.776	75.236	119.89	92.532	67.294	63.516	98.518	98.398	77.076	61.312	35.343	82.776	94.049	78.375	64.298	52.077	75.938	70.422	10.615	75.954	62.174	44.795	64.662	50.127	51.887	117.784	102.138	87.219	87.19	41.624	94.084	53.539	47.475	123.063	101.158	100.401	123.492	129.238	168.362	119.429	137.862	79.417	94.414	105.836	92.929	75.894	63.1	78.476	88.643	79.838	137.775	95.208	64.893	9.279	108.54	82.758	108.225	80.3	95.237	106.348	100.321	69.764	49.403	75.936	87.12
D37_03251	STMMW_30071	ygfY	CDS	124.235	93.313	287.981	296.098	236.747	128.119	201.316	111.922	80.304	255.526	270.157	300.295	73.291	139.991	152.438	156.569	108.46	110.364	79.336	6.081	147.137	177.658	197.416	110.387	97.832	97.2	188.442	183.611	184.362	58.727	65.402	68.327	93.341	86.815	268.899	294.432	300.994	250.433	122.963	327.425	156.209	99.92	79.538	236.162	211.161	212.212	199.036	63.936	135.789	165.174	144.747	142.162	71.943	130.632	146.644	11.654	217.362	146.037	118.117	82.692	73.107	71.851	198.456	188.216	175.707	195.177	36.152	188.476	55.043	51.386	233.937	285.582	199.66	111.826	119.532	123.33	321.955	287.165	164.187	204.535	206.229	213.736	211.208	148.803	102.309	143.96	132.519	290.609	248.443	122.934	36.173	53.712	171.147	197.368	204.504	178.119	193.204	191.359	197.545	135.182	221.461	163.421
D37_03252	STMMW_30081	ygfZ	CDS	23.215	35.734	99.576	82.567	90.339	45.278	76.101	31.464	28.252	56.677	63.513	60.03	54.487	60.739	60.862	53.983	36.002	42.785	73.473	3.665	166.951	124.534	159.34	37.555	29.809	42.938	41.61	43.291	49	20.788	39.15	18.827	12.254	35.443	111.051	103.262	115.654	54.347	32.838	97.217	46.826	26.029	44.784	45.401	52.046	53.677	30.609	22.547	52.99	37.666	90.169	70.099	28.63	40.596	104.791	7.39	68.749	72.839	140.982	25.049	20.247	24.513	58.67	42.056	34.717	32.278	29.056	51.733	29.839	22.581	41.548	135.725	82.852	42.249	55.179	57.286	156.571	122.67	55.557	96.176	52.547	58.608	59.676	121.764	59.316	54.252	87.572	82.16	71.399	212.564	17.229	129.296	58.027	58.495	79.028	69.279	54.977	54.248	35.888	62.898	99.555	107.868
D37_03253	STMMW_30091	yqfA	CDS	35.578	61.661	104.45	118.315	86.595	95.755	79.353	65.566	29.995	60.022	60.515	75.425	40.369	89.172	90.957	90.956	22.828	94.36	54.233	4.832	212.436	202.118	457.763	118.986	39.08	51.16	137.397	174.194	174.795	40.327	54.235	115.093	20.435	57.914	120.515	155.484	137.663	99.865	110.373	243.559	44.097	45.286	25.464	68.215	63.204	56.988	80.846	39.442	95.317	160.128	87.052	59.845	18.653	77.804	117.287	11.567	283.194	204.622	117.158	42.084	21.792	43.397	127.867	126.189	189.413	133.927	44.623	277.635	38.238	151.347	113.285	178.816	106.759	55.636	112.831	118.043	246.192	150.033	58.193	70.467	46.862	49.224	49.312	87.345	129.309	130.18	99.278	135.175	178.262	159.478	48.224	103.655	47.113	73.99	110.775	134.507	137.582	142.434	136.322	341.795	218.453	470.788
D37_03254	STMMW_30101	yqfB	CDS	48.511	43.479	110.923	170.223	99.127	137.587	93.871	55.285	43.732	142.563	113.164	120.853	51.184	63.268	78.951	69.173	41.705	80.557	38.54	2.602	64.058	58.331	97.093	47.854	78.456	66.632	81.977	69.675	78.398	95.379	37.313	50.782	35.71	52.153	142.192	203.771	208.43	113.783	146.78	283.564	60.594	46.125	40.698	72.151	96.097	122.107	108.359	32.72	83.837	80.226	87.438	105.463	35.889	104.761	65.177	3.701	74.212	56.111	47.686	45.824	63.221	55.77	98.093	87.332	83.731	80.917	45.805	250.823	36.679	37.854	86.525	221.397	118.861	89.725	118.671	146.494	317.384	222.605	64.557	97.722	85.614	94.537	115.467	104.869	50.77	61.32	78.404	226.975	200.725	91.235	6.332	38.815	68.288	92.224	147.115	90.675	95.056	89.88	105.737	112.655	190.467	107.629
D37_03255	STMMW_30111	bglA	CDS	15.29	12.832	33.865	25.705	26.234	17.67	26.591	14.561	7.349	16.317	20.276	21.272	19.388	31.1	34.81	30.48	11.871	20.549	19.159	1.698	77.826	78.983	93.231	17.849	17.872	20.893	26.394	23.364	24.101	15.51	14.871	13.89	10.973	11.936	34.415	34.585	33.288	28.305	26.691	27.397	23.881	12.454	10.536	18.905	19.242	20.475	16.948	13.012	28.631	33.802	30.554	30.337	8.671	17.695	65.185	4.34	71.446	85.367	73.503	10.074	10.316	11.589	28.35	25.275	20.888	20.845	12.664	29.591	11.467	12.088	30.453	38.784	27.801	16.923	20.656	23.108	45.591	31.409	28.849	21.132	20.915	19.674	25.265	33.682	36.971	36.143	33.711	38.243	40.416	45.317	5.874	40.448	25.011	26.601	31.973	34.695	26.83	28.296	22.642	23.552	37.867	30.066
D37_03256	STMMW_30121	STMMW_30121	CDS	4.589	4.808	7.18	9.223	7.081	11.838	5.91	5.416	4.429	3.11	6.255	6.161	4.165	6.747	5.292	6.086	6.128	5.54	8.758	2.076	6.4	3.682	10.843	3.47	22.052	3.952	4.624	3.259	4.628	9.028	5.842	2.734	3.389	4.808	14.388	15.344	10.06	9.821	10.672	32.54	7.049	7.43	5.659	8.393	9.235	8.414	7.612	5.456	6.666	8.444	8.785	6.617	4.844	10.006	10.808	7.894	8.505	7.52	7.735	4.165	20.532	3.554	5.748	4.457	4.131	5.333	9.627	10.256	4.514	3.221	4.589	11.696	4.84	7.015	9.333	15.338	20.96	24.229	3.424	9.046	7.077	6.216	7.327	12.548	5.786	7.782	7.818	8.734	7.784	12.465	4.113	13.546	3.497	23.174	4.882	3.456	3.843	5.584	4.23	23.455	9.811	9.97
D37_03257	STMMW_30131	gcvP	CDS	22.886	152.396	310.754	233.059	290.803	110.675	229.148	13.267	123.881	177.175	185.387	179.918	42.754	72.5	74.867	63.925	139.943	77.716	21.917	1.15	102.533	85.016	58.745	138.849	23.322	38.744	46.385	46.787	58.687	6.281	164.677	8.821	10.032	138.446	200.215	143.559	109.525	170.32	90.373	138.891	105.307	12.993	290.561	223.105	244.403	201.033	129.097	17.8	53.916	35.39	58.392	41.894	120.284	71.2	52.813	4.554	37.876	40.684	52.278	30.936	19.112	32.789	51.019	59.433	47.638	45.985	8.214	7.098	136.432	17.235	19.661	96.41	53.98	128.651	135.906	141.467	158.046	73.335	8.486	223.751	230.562	237.385	236.172	47.417	55.341	40.183	67.585	202.931	26.506	32.9	1.088	99.577	14.827	9.955	60.006	73.714	61.875	46.458	47.548	6.967	216.577	25.604
D37_03258	STMMW_30141	gcvH	CDS	71.271	586.66	1157.17	1155.34	1017.93	517.672	942.094	38.021	592.803	1055.86	925.383	835.924	164.744	188.868	180.28	159.506	600.926	241.433	102.535	5.055	149.045	178.221	154.314	439.513	102.994	109.224	110.462	109.613	110.771	28.831	417.765	50.376	27.566	429.92	607.472	573.264	409.765	459.538	382.634	683.63	320.511	26.776	914.21	948.669	1055.12	963.475	736.152	41.517	125.225	94.743	181.235	151.046	368.965	277.12	144.759	8.883	139.392	125.796	174.357	93.845	74.11	85.723	106.877	142.038	98.723	112.618	18.423	25.424	349.959	51.075	67.863	430.529	253.571	599.061	638.486	625.262	930.759	370.274	24.684	691.202	701.433	898.786	966.511	216.13	123.921	83.395	178.463	777.064	88.742	123.061	2.955	462.24	51.783	29.09	218.402	159.464	161.631	119.023	137.917	25.12	1019.11	139.519
D37_03259	STMMW_30151	gcvT	CDS	45.536	214.344	533.978	417.25	498.488	170.22	473.574	21.694	223.429	368.866	392.471	428.502	56.862	96.145	91.025	76.52	236.812	116.632	31.156	1.006	79.139	99.104	97.012	213.913	50.486	48.891	63.998	54.697	66.347	7.905	234.243	13.477	16.512	165.038	318.007	234.05	202.384	249.428	154.527	289.498	200.481	14.255	445.881	462.115	485.52	421.382	238.517	15.253	60.324	41.001	69.834	67.528	171.186	160.599	69.616	6.035	54.55	57.144	80.088	53.213	36.528	40.039	83.224	92.609	52.649	59.594	7.715	11.781	175.028	19.693	34.926	235.723	114.302	175.016	204.737	213.494	400.327	195.305	17.718	457.134	456.534	498.717	488.549	95.285	74.84	56.387	105.05	349.14	57.193	57.533	1.353	128.932	35.121	20.722	108.827	102.38	101.174	67.808	85.679	8.554	543.601	56.222
D37_03260	STMMW_30161	visC	CDS	39.743	39.299	78.416	49.389	81.035	30.48	64.826	53.58	32.355	37.167	42.231	39.796	42.644	67.154	66.445	59.399	44.647	46.417	51.721	2.362	69.117	68.802	97.368	47.871	31.546	41.452	67.434	71.536	81.938	24.327	45.22	8.956	31.684	38.026	80.738	62.936	59.616	99.53	17.541	50.607	58.105	33.863	32.625	50.906	50.027	49.621	26.936	36.536	75.688	72.659	68.375	61.568	29.878	21.164	87.415	5.92	55.92	58.507	37.625	32.064	23.115	31.609	73.759	69.124	68.444	64.838	40.496	63.988	36.399	16.069	46.751	55.94	52.663	42.688	41.702	42.915	46.614	43.443	39.806	61.506	58.627	49.214	49.003	66.397	87.066	63.613	89.083	45.213	38.587	85.11	11.267	37.794	42.601	26.379	56.08	89.337	66.058	66.312	56.797	57.22	75.203	28.344
D37_03261	STMMW_30171	ubiH	CDS	48.171	73.25	81.906	69.421	86.75	62.832	75.985	60.831	48.797	50.007	55.218	54.979	42.144	56.972	51.609	56.147	54.767	76.398	73.616	10.058	70.298	72.83	70.915	73.433	48.212	52.294	72.477	65.674	84.793	42.799	75.948	27.184	41.572	68.551	92.067	77.082	93.395	81.752	48.172	76.821	75.288	48.324	51.33	55.638	58.048	51.042	36.279	30.81	56.447	56.109	57.847	45.679	43.473	41.585	48.313	7.809	37.037	44.601	24.883	43.264	28.581	42.969	74.34	68.514	64.269	58.64	45.087	54.137	52.926	26.314	40.968	56.371	76.801	33.882	31.67	33.657	58.7	80.78	40.49	56.609	55.647	52.12	51.39	35.46	68.137	63.286	64.468	59.76	45.896	52.966	9.798	33.608	44.515	36.329	48.272	92.259	65.898	67.571	56.515	40.855	66.745	36.174
D37_03262	STMMW_30181	pepP	CDS	47.955	67.214	100.357	82.428	107.046	64.55	104.705	72.675	41.647	73.472	76.246	81.175	42.168	66.282	65.366	57.757	59.402	81.621	56.607	7.026	109.886	90.792	104.953	78.121	59.792	65.709	92.39	94.801	100.985	40.589	81.1	27.011	39.375	61.981	113.8	104.898	107.03	97.352	50.966	85.537	96.158	57.529	52.175	88.944	93.33	69.634	54.81	29.498	70.392	61.7	62.924	54.233	45.329	46.356	67.725	10.356	63.121	68.227	71.867	47.949	39.428	51.977	101.759	96.423	88.192	79.901	44.573	78.354	59.757	31.718	46.427	80.919	93.28	36.778	41.883	39.624	89.028	88.739	60.165	74.331	81.179	71.152	68.41	54.389	75.94	65.583	71.339	84.493	56.473	76.932	25.662	40.615	65.78	67.394	79.394	130.727	92.517	92.468	70.958	78.682	99.283	55.086
D37_03263	STMMW_30191	ygfB	CDS	71.089	76.683	128.814	97.419	133.56	82.807	147.641	119.235	52.374	96.626	113.881	107.184	50.636	83.108	87.839	70.065	79.939	112.172	70.269	13.58	90.105	94.985	128.422	96.786	137.606	85.939	114.382	126.421	119.196	57.399	87.97	49.525	62.148	69.931	147.184	132.127	150.582	126.807	68.881	115.348	121.188	78.72	59.372	103.856	123.302	112.411	85.672	46.244	87.162	94.404	98.213	66.148	61.124	78.369	89.112	12.392	92.304	77.729	77.014	72.683	87.573	60.323	125.325	115.124	97.028	94.567	39.681	95.014	64.556	36.46	87.091	141.846	124.672	107.359	109.824	111.69	150.567	136.355	110.886	92.319	97.73	125.684	144.509	89.488	97.811	102.868	102.548	121.513	112.375	94.3	31.049	104.596	109.682	157.114	114.445	118.677	106.873	116.754	94.508	103.565	140.329	106.3
D37_03264	STMMW_30201	ygfE	CDS	395.211	391.535	260.067	249.124	230.189	572.273	313.063	714.124	213.84	342.584	326.783	376.805	197.456	256.716	262.739	273.692	338.565	432.591	466.28	120.54	432.385	358.619	273.556	352.845	967.783	260.739	364.629	348.049	360.653	487.85	298.871	296.306	541.975	320.157	353.989	320.56	369.664	264.508	264.792	423.957	382.806	545.115	205.818	437.166	423.335	376.487	329.44	165.158	284.447	248.62	319.401	235.086	242.395	462.131	400.034	66.974	234.769	210.134	188.278	341.523	713.332	237.867	373.911	359.483	349.191	346.026	315.17	573.469	238.826	150.546	490.434	400.102	280.009	224.059	278.758	298.569	453.217	478.23	618.884	273.372	312.771	277.533	286.878	414.851	262.537	238.751	326.073	573.611	414.372	664.66	391.78	167.072	440.348	894.108	370.053	316.312	382.385	382.239	324.801	1962.23	674.621	508.947
D37_03265	STMMW_ncRNA_203	SsrS	ncRNA	23294.2	62257.2	24804.2	11260.3	28878.1	72876.3	1674.69	18634.4	51855.9	31073.9	43987.6	35898.1	50433.9	14944.7	18530.1	13148.5	34629.8	37590.5	43743.1	94212.7	42396.1	48048.3	12778.7	36715.1	50771.9	33055	16185	20463.4	25842.2	42811.9	39128.6	44628.9	33643.8	68137.6	36862.8	25474.8	30035.1	22492.1	64537	27280	4076.34	28799	44983.6	43359.4	49706.4	43143	65936	46943.5	18503.9	12734.9	21508	40664.2	44400.9	45416.8	20675.2	157401	20698.9	36300.2	31168.1	40194.2	48537.4	27104	26634.6	20256.6	18295.1	27775.1	42168.3	25265.2	54746.2	52815.5	6503.5	12846.2	20166.5	38259.6	36226	29960.5	15789.6	21120.4	7532.06	14739.3	71575.9	51390.3	49091	14736.3	28400.4	20514.1	21753.5	14677.8	6614.84	17931.6	88241.1	121564	8146.81	16731.7	10358.2	16756.4	20411.6	20070.1	10062.2	19278.4	13969	19940.5
D37_03266	STMMW_30211	ygfA	CDS	11.862	20.555	38.617	34.063	31.092	15.624	21.43	32.038	8.3	19.427	26.124	18.652	10.061	21.075	16.416	15.969	12.921	14.276	15.536	104.909	63.489	33.283	57.58	16.26	15.499	13.246	21.665	23.492	31.89	8.137	15.054	3.796	7.991	19.47	26.966	27.099	29.49	75.758	52.239	22.634	25.38	20.577	12.029	11.164	20.041	11.192	25.362	9.868	13.883	26.654	18.197	12.401	9.986	9.377	33.446	93.745	33.231	41.536	41.734	12.645	9.477	10.862	20.11	23.711	25.807	27.04	10.511	25.034	11.491	7.761	16.368	19.821	28.507	28.582	33.891	36.804	23.226	23.066	20.285	15.98	15.719	18.819	15.019	12.63	23.043	24.794	19.536	33.681	12.285	23.593	227.786	16.926	17.108	22.75	13.239	24.883	20.405	18.038	19.409	15.134	21.28	8.691
D37_03267	STMMW_ncRNA_204	RygC	ncRNA	572.641	3960.76	1045.17	1137.29	1213.65	1809.19	349.313	1622.64	4349.99	1894.86	1643.88	1842.21	6499.06	2502.13	1973.31	2378.97	3748.72	3410.38	5403.09	3966.62	4178.19	3647.89	509.761	2539.46	1326.74	5626.71	1804.9	1877.11	1811.12	4793.79	6050.04	2334	750.861	3237.96	816.493	818.699	792.004	937.2	992.385	442.619	636.469	2356.01	3736.78	2198.53	1652.7	1703.62	3616.58	8395.22	1367.8	1071.37	1453.83	8725.27	6663.85	3765.05	1319.53	1122.5	2437.91	3139.11	4899.14	3266.69	1550.23	5516.01	2371.38	1786.95	1945.03	6705.61	3655.16	1506.85	5579.49	2306.17	146.935	490.96	679.887	944.634	805.606	676.994	455.596	493.212	347.953	575.038	1603.02	896.216	917.583	1823.82	1750.13	1271.45	1632.82	460.532	533.566	1298.1	1353.73	20613.2	327.344	181.431	1528.94	1248.02	1983.74	2558.86	1931.64	1066.81	780.926	667.6
D37_03268	STMMW_30221	serA	CDS	16.635	36.056	47.535	50.351	47.673	47.146	53.654	22.579	32.556	44.905	44.961	55.492	499.077	714.648	758.364	615.13	31.183	68.985	201.169	3.151	151.823	270.709	408.823	32.081	41.437	594.695	976.417	835.186	904.651	146.508	44.297	145.242	11.256	27.514	65.148	54.772	52.741	41.485	27.947	65.186	35.037	17.118	42.075	61.25	51.629	49.004	48.882	319.539	704.096	928.026	765.338	661.369	27.997	37.95	511.179	4.943	208.342	191.164	263.085	17.816	31.329	399.815	892.095	981.301	742.556	687.587	152.183	266.902	52.464	135.53	21.465	54.218	32.333	29.707	40.01	43.725	65.78	50.194	21.06	52.622	44.088	49.23	49.305	594.073	705.8	754.379	739.73	46.078	75.371	323.745	8.189	193.162	17.747	43.873	935.57	911.72	868.881	781.719	811.555	209.232	92.476	137.097
D37_03269	STMMW_30231	rpiA	CDS	83.157	119.251	340.835	302.77	361.452	130.308	364.921	123.797	119.887	335.213	344.938	339.574	193.569	188.868	192.296	201.697	197.447	171.086	209.73	6.238	148.52	163.836	126.069	164.524	83.885	132.995	156.577	142.955	156.172	47.049	163.53	18.656	50.051	103.153	463.766	379.716	389.93	219.781	97.958	269.46	235.312	86.547	174.799	299.268	273.226	308.102	169.875	82.665	220.735	145.681	288.714	312.204	150.818	128.24	270.491	12.248	144.493	99.457	89.853	113.954	46.905	97.013	193.963	173.121	134.703	156.804	81.529	103.278	108.964	33.831	127.721	361.676	314.19	137.162	158.026	144.799	359.755	318.82	168.746	282.949	321.646	313.479	307.968	301.853	211.107	182.357	260.329	220.034	225.29	311.267	51.301	120.073	194.311	81.713	256.089	234.032	198.479	200.856	155.09	92.187	358.066	65.797
D37_03270	STMMW_30241	iciA	CDS	13.924	7.061	17.014	11.122	13.555	10.837	12.976	9.309	5.246	8.811	15.011	15.046	16.799	32.609	35.582	30.633	9.083	14.126	12.004	1.038	22.185	23.335	36.822	8.134	5.145	17.783	25.069	25.758	27.565	9.028	10.345	4.912	8.8	6.31	18.499	12.246	20.894	11.529	7.721	22.812	11.64	8.131	9.399	15.162	13.974	12.214	10.27	13.956	39.814	53.108	44.386	23.779	7.301	8.322	29.344	4.593	15.977	15.967	13.829	5.248	4.597	11.837	36.214	29.544	27.309	16.034	11.548	21.546	7.613	4.634	15.246	14.122	12.963	10.218	14.816	19.056	15.376	15.384	6.35	14.609	17.298	16.496	15.569	25.096	49.901	53.695	40.392	14.106	14.697	20.178	2.333	25.31	7.131	6.253	26.734	40.557	24.912	26.793	18.159	11.199	15.709	8.231
D37_03271	STMMW_30251	STMMW_30251	CDS	6.736	2.132	3.876	4.812	2.153	4.14	4.558	7.205	4.109	6.435	5.706	9.667	5.418	8.341	10.357	10.795	4.659	5.896	4.577	0.46	4.541	5.954	5.61	1.924	3.26	9.975	9.483	12.673	9.9	2.934	3.022	1.257	4.072	3.807	2.083	3.664	3.66	5.554	2.45	4.76	5.758	3.075	3.436	3.842	11.639	7.703	4.286	5.176	7.226	7.095	6.561	8.558	4.542	5.632	6.242	1.273	5.029	4.704	4.989	2.068	5.707	7.855	9.29	6.375	8.956	11.28	2.898	7.333	2.629	1.049	4.201	3.311	3.066	5.23	4.139	4.947	4.071	6.822	3.33	6.824	6.509	5.089	9.747	2.885	7.697	2.761	9.245	6.945	5.268	3.284	0.871	2.951	2.285	0.652	3.973	8.388	5.226	11.592	3.881	4.263	8.799	3.702
D37_03272	STMMW_30261	yggE	CDS	43.743	84.686	89.296	65.903	89.1	52.278	89.331	36.865	43.544	75.361	85.762	81.387	77.205	91.51	82.766	99.786	53.304	49.226	145.81	25.539	84.963	95.769	239.534	41.792	104.904	41.745	58.795	55.052	64.186	30.022	87.098	11.393	22.111	124.019	131.079	81.224	81.498	83.635	38.767	156.978	56.278	22.13	52.041	82.953	79.983	73.09	41.499	40.694	113.913	76.058	135.568	112.515	40.994	36.156	180.332	25.25	131.058	190.878	174.765	27.712	61.43	30.622	78.731	63.661	62.437	55.81	60.46	108.377	68.133	14.631	46.06	79.069	75.295	61.689	71.067	79.125	100.52	82.85	38.331	112.243	96.61	94.994	92.618	177.288	129.829	105.24	150.481	86.15	69.619	268.812	102.699	81.913	41.847	442.421	91.962	99.905	84.309	85.746	54.462	120.795	176.124	68.262
D37_03273	STMMW_30271	yggA	CDS	9.341	99.254	37.739	40.8	34.409	87.651	12.461	13.085	3.352	3.643	5.526	5.995	9.107	13.507	11.542	13.688	7.538	10.512	6.485	0.456	8.996	9.589	28.578	6.707	10.591	8.866	7.718	11.805	14.733	7.556	31.819	0.996	7.837	153.025	49.53	43.552	43.51	67.022	118.773	245.677	15.384	16.826	7.58	4.186	6.149	8.775	8.322	7.045	17.18	14.368	13.648	10.27	7.101	15.823	13.072	8.272	12.968	15.167	15.486	10.069	8.615	9.453	14.544	13.742	13.548	16.436	11.297	22.128	54.17	2.217	11.444	56.141	18.465	18.292	22.631	27.929	107.526	64.873	12.575	10.669	5.158	4.369	5.793	11.596	16.265	13.126	16.942	30.341	16.124	20.123	0.69	5.011	12.158	17.321	12.997	16.106	12.423	12.86	6.971	47.428	60.897	8.637
D37_03274	STMMW_30281	yggB	CDS	44.851	55.378	64.182	74.922	60.708	26.66	84.973	38.837	45.843	90.944	85.354	98.904	67.751	80.667	68.966	97.316	59.2	72.619	78.842	10.102	40.135	49.358	56.763	34.907	141.769	82.063	84.467	77.046	83.39	81.862	130.914	14.511	19.978	60.351	55.795	73.534	66.155	53.645	15.513	78.721	44.108	35.229	72.714	110.766	93.113	111.887	47.17	30.102	85.756	51.221	122.419	113.82	48.356	28.472	72.943	14.753	39.964	31.989	22.148	29.059	79.865	57.96	108.627	101.955	84.829	102.804	79.278	229.992	81.777	9.759	69.317	59.169	53.122	35.892	40.217	44.036	91.5	57.903	63.759	132.577	84.635	75.217	83.921	134.151	55.193	46.865	101.469	60.67	154.087	122.889	47.801	41.703	63.917	178.363	164.581	108.96	123.418	132.87	106.315	94.72	376.803	34.066
D37_03275	STMMW_ncRNA_205	STnc3030	ncRNA	129.329	49.887	116.954	34.644	84.403	141.955	193.61	66.287	81.217	22.063	44.124	66.576	48.858	27.851	32.626	29.363	168.647	63.675	37.285	16.015	63.932	63.615	19.234	72.021	48.503	58.88	31.986	32.016	39.405	33.446	31.086	25.006	70.74	40.204	100.003	67.835	101.026	27.872	58.794	202.793	201.373	35.846	59.819	85.296	88.975	57.776	50.406	53.473	34.687	18.92	15.746	21.127	141.993	210.53	23.54	25.051	21.683	22.581	57.876	93.613	117.411	47.015	46.767	45.29	37.776	34.931	32.335	18.277	25.24	25.182	115.949	181.151	52.978	103.009	111.25	101.899	118.537	212.844	33.852	94.725	149.513	95.672	66.281	21.763	46.182	43.067	27.735	92.319	79.351	8.406	14.111	93.078	50.924	15.659	32.761	21.679	35.988	51.594	29.804	8.184	76.963	18.754
D37_03276	STMMW_30291	fba	CDS	160.052	203.828	603.674	531.052	608.067	320.326	508.014	331.895	184.711	341.921	303.249	308.923	311.054	430.876	395.742	410.919	218.043	273.991	234.782	33.288	448.585	461.887	377.356	290.495	107.697	295.155	455.466	461.293	454.545	77.756	189.494	81.987	114.565	192.738	615.194	577.924	486.189	548.671	288.818	448.747	291.442	256.729	235.837	259.537	249.049	268.945	291.836	135.221	413.878	329.989	437.454	422.205	181.297	204.921	521.804	30.711	324.21	250.364	381.265	144.931	69.505	228.771	403.499	426.873	394.748	384.885	125.49	212.049	158.609	79.378	907.094	499.622	433.514	481.551	527.57	517.175	1107.86	544.709	743.34	404.267	262.516	281.814	318.978	402.401	412.473	360.088	438.98	536.697	727.637	585.163	111.073	303.348	570.498	277.386	600.657	562.443	510.512	438.166	415.21	218.264	571.5	95.581
D37_03277	STMMW_30301	pgk	CDS	91.689	160.388	406.775	458.248	424.111	301.307	297.198	243.209	131.532	213.455	167.584	164.607	172.844	222.188	209.028	207.927	171.335	199.014	191.322	25.58	318.992	368.426	255.046	196.402	102.607	202.735	273.612	254.241	270.986	75.373	152.732	103.294	76.868	146.287	384.066	324.541	338.377	312.092	206.647	358.907	210.608	198.449	168.46	156.795	178.813	173.133	165.221	78.785	201.108	177.493	247.509	182.105	129.894	155.402	240.337	32.133	174.487	144.736	156.533	101.014	73.668	154.861	246.791	257.052	213.916	200.9	105.785	136.416	116.918	110.324	284.732	371.685	278.375	127.239	141.393	123.198	700.258	486.052	314.27	192.258	135.273	168.473	181.303	181.014	211.072	210.234	239.927	234.14	254.736	305.211	83.728	114.901	183.074	191.19	273.781	347.6	264.872	248.81	236.368	142.49	259.287	108.05
D37_03278	STMMW_30311	epd	CDS	94.64	84.409	241.643	138.858	244.001	228.064	283.459	265.329	79.558	106.097	136.72	122.305	68.4	91.126	98.392	78.036	117.971	168.394	77.489	53.084	258.538	245.111	114.576	157.048	112.818	143.566	175.381	176.912	218.977	41.957	85.939	62.607	52.414	92.332	234.929	191.238	241.176	147.416	154.696	306.78	218.7	204.625	97.947	120.218	151.898	130.368	115.802	44.905	105.308	87.279	137.781	65.798	91.999	139.578	90.567	37.439	66.96	55.529	63.546	105.332	90.927	105.97	189.948	168.79	145.985	126.082	42.947	79.767	61.813	54.634	134.166	313.885	177.543	94.059	109.776	109.681	396.146	454.329	302.049	160.74	128.905	151.983	132.551	81.4	109.61	92.527	105.416	207.583	183.074	115.284	73.902	67.269	149.791	153.665	154.419	190.931	169.136	154.261	111.464	98.741	215.502	83.399
D37_03279	STMMW_30321	STMMW_30321	CDS	0	9.931	33.413	22.771	38.847	41.112	3.775	0.355	12.654	19.034	19.876	33.068	3.69	6.65	3.638	4.896	5.741	2.034	11.57	0.408	5.462	3.068	3.793	0	0.964	2.392	3.184	2.63	3.714	1.736	1.915	0.425	0.688	9.549	8.627	15.791	9.202	21.506	20.947	57.024	1.849	3.465	15.063	17.046	22.44	17.373	3.169	2.995	4.663	1.865	4.851	3.905	3.994	1.514	6.989	5.271	2.471	1.982	3.935	0.175	0.643	2.008	3.619	3.319	2.569	3.157	2.363	4.171	1.202	0.621	0.932	42.822	4.715	13.548	17.628	18.044	73.524	48.83	1.97	19.966	13.201	10.285	11.292	7.193	4.174	3.674	8.203	35.923	4.084	14.245	1.031	4.489	2.028	1.737	4.941	4.008	4.032	4.114	3.214	4.942	5.089	0.852
D37_03280	STMMW_30331	STMMW_30331	CDS	2.321	7.191	20.004	16.754	20.148	26.129	5.356	1.568	15.57	27.008	24.833	38.781	5.502	4.104	2.113	4.698	6.083	2.352	8.512	0.401	5.204	5.601	4.186	2.009	0.142	2.405	2.789	1.935	1.576	2.447	3.101	0.547	0.506	7.357	7.027	9.34	12.546	15.713	18.513	23.827	2.793	4.206	18.178	24.665	18.95	20.955	4.197	2.89	5.719	2.745	9.281	7.875	4.488	3.045	6.888	6.26	4.303	3.029	3.619	2.315	1.419	1.731	3.747	2.664	2.835	2.956	3.784	7.304	1.924	1.522	3.2	26.896	8.807	12.244	10.358	15.25	45.001	37.411	1.961	14.288	6.475	7.383	5.656	6.279	5.304	6.909	5.03	18.912	3.479	15.53	1.043	2.752	1.705	1.562	3.857	5.195	4.351	4.036	2.815	4.972	4.681	3.133
D37_03281	STMMW_30341	STMMW_30341	CDS	0.366	7.683	21.354	12.218	18.222	24.211	4.218	0.998	11.199	17.725	13.013	23.987	3.019	3.4	2.535	3.97	5.666	1.806	5.727	0.109	4.776	5.743	3.611	1.369	0.928	1.903	2.677	2.374	2.664	1.451	2.101	0.362	0.369	9.052	9.826	10.183	8.413	20.398	19.235	25.979	2.811	5.177	14.227	11.395	14.269	9.881	2.644	2.269	4.055	3.552	4.671	4.555	3.306	1.661	6.241	6.146	3.509	2.431	2.368	0.666	0.387	1.634	2.823	2.36	1.932	2.36	3.383	3.865	1.276	0.429	1.621	18.119	7.564	12.302	12.595	11.983	36.931	32.455	1.395	8.774	4.412	4.981	4.675	4.426	5.479	4.422	5.623	15.825	2.241	9.221	0.646	3.25	1.182	1.085	3.033	3.369	2.156	2.426	3.376	3.156	3.086	1.951
D37_03282	STMMW_30351	STMMW_30351	CDS	0.903	4.061	7.891	4.532	9.291	8.134	2.71	0.819	6.529	8.259	10.055	15.831	3.457	4.09	3.97	3.076	3.607	2.526	6.754	0.199	7.913	6.853	6.154	0.858	1.333	2.187	2.033	2.396	2.513	1.924	2.836	0.845	0.529	4.585	9.873	7.521	7.935	10.51	6.677	7.445	2.079	2.25	7.044	8.865	8.652	7.992	1.964	2.621	4.234	2.83	4.572	4.757	1.308	2.305	7.429	2.491	3.822	4.096	4.018	0.97	1.212	2.463	2.948	3.507	3.127	3.14	3.445	5.451	1.866	2.658	1.497	14.738	5.164	5.205	5.999	6.155	10.827	13.606	1.165	7.106	3.916	3.783	2.467	6.537	4.768	3.591	5.872	7.92	2.813	12.965	0.917	3.394	0.991	1.768	3.054	5.197	1.998	3.16	2.371	5.831	3.586	4.636
D37_03283	STMMW_30361	STMMW_30361	pseudogene	0.903	4.061	7.891	4.532	9.291	8.134	2.71	0.819	6.529	8.259	10.055	15.831	3.457	4.09	3.97	3.076	3.607	2.526	6.754	0.199	7.913	6.853	6.154	0.858	1.333	2.187	2.033	2.396	2.513	1.924	2.836	0.845	0.529	4.585	9.873	7.521	7.935	10.51	6.677	7.445	2.079	2.25	7.044	8.865	8.652	7.992	1.964	2.621	4.234	2.83	4.572	4.757	1.308	2.305	7.429	2.491	3.822	4.096	4.018	0.97	1.212	2.463	2.948	3.507	3.127	3.14	3.445	5.451	1.866	2.658	1.497	14.738	5.164	5.205	5.999	6.155	10.827	13.606	1.165	7.106	3.916	3.783	2.467	6.537	4.768	3.591	5.872	7.92	2.813	12.965	0.917	3.394	0.991	1.768	3.054	5.197	1.998	3.16	2.371	5.831	3.586	4.636
D37_03284	STMMW_30371	tktA	CDS	102.042	137.209	433.916	456.411	426.825	145.611	320.345	159.586	75.254	164.678	155.269	152.069	121.872	174.151	168.617	142.395	162.271	256.574	75.561	3.231	162.714	179.809	195.466	245.591	65.895	174.484	234.099	215.391	231.289	31.115	163.692	27.68	90.963	128.964	395.476	362.729	380.635	293.512	103.34	196.323	247.964	125.408	142.743	138.768	148.005	128.272	98.741	54.436	173.613	157.169	206.256	161.224	142.828	206.832	126.789	5.411	93.031	70.666	85.164	140.481	50.611	134.313	209.248	205.629	167.33	170.989	32.879	30.008	136.065	23.45	184.952	336.882	407.243	129.537	130.738	119.835	337.401	360.568	168.076	139.689	145.739	142.92	149.717	119.409	158.391	152.795	182.448	171.06	275.825	91.333	5.041	87.992	214.904	117.456	229.055	274.086	203.664	193.141	201.09	25.54	216.642	20.656
D37_03285	STMMW_30381	yggG	CDS	23.296	26.72	25.372	29.395	28.357	30.439	37.377	19.337	24.076	36.016	36.204	37.12	21.258	29.861	24.717	25.09	26.811	26.916	31.225	8.709	55.679	47.574	81.953	26.569	28.355	17.276	21.274	20.078	19.721	21.836	27.523	21.949	17.77	26.394	25.94	36.842	30.079	20.955	30.168	36.747	32.009	18.766	25.408	29.34	36.926	38.045	27.893	15.916	30.1	28.791	22.873	31.337	21.6	21.079	47.812	6.931	73.464	101.847	80.617	21.388	23.642	15.133	24.073	20.32	18.741	22.712	26.163	40.362	21.347	28.257	22.317	26.379	26.059	13.173	15.665	17.108	31.535	33.975	19.773	34.169	31.18	29.568	34.25	36.95	31.944	26.123	32.613	32.047	40.653	57.419	20.099	34.151	25.578	42.893	27.599	24.849	22.177	25.891	19.241	52.536	47.392	40.965
D37_03286	STMMW_30391	speB	CDS	122.024	33.177	87.729	71.094	74.034	49.442	146.529	146.296	23.115	50.433	47.789	40.366	76.454	114.706	108.931	108.896	88.592	98.404	39.054	4.848	61.291	62.33	68.415	151.164	34.516	34.375	84.925	76.954	73.201	8.697	125.989	12.583	84.734	32.21	75.247	70.892	84.004	108.66	67.821	89.385	104.346	104.17	29.251	41.262	39.159	36.491	53.42	28.172	112.345	93.828	95.594	82.36	52.259	59.024	102.469	9.508	57.58	55.279	28.953	84.652	19.186	26.959	56.851	62.449	70.17	61.494	8.98	15.474	58.171	17.098	195.123	73.853	82.209	49.343	50.507	56.337	81.158	78.583	238.206	56.166	45.285	55.116	52.895	73.138	100.562	89.889	94.858	94.383	154.536	97.573	19.96	49.367	184.128	58.378	57.753	78.647	62.538	58.705	67.179	19.968	184.046	40.737
D37_03287	STMMW_ncRNA_206	STnc750	ncRNA	504.622	319.175	249.305	70.846	231.667	340.812	574.268	407.169	236.463	74.185	126.552	96.396	273.332	219.741	337.258	254.722	449.596	377	312.239	697.132	119.138	103.331	122.534	494.562	246.426	163.358	142.965	180.673	150.407	326.056	367.353	267.545	301.436	279.85	194.669	140.794	244.854	115.089	448.342	244.305	407.138	364.026	248.533	138.706	114.735	107.696	130.465	184.479	176.712	185.263	311.168	172.395	379.527	318.929	264.465	479.002	213.098	176.814	49.444	385.711	184.692	218.573	167.447	162.463	132.933	109.551	302.299	139.361	273.748	191.46	733.036	186.847	236.12	85.784	87.891	120.801	163.667	202.818	589.077	144.654	105.309	178.914	232.29	234	237.915	175.879	265.039	229.428	183.632	234.918	122.083	19.098	484.788	110.846	145.374	106.871	144.099	165.898	82.779	93.662	424.098	392.444
D37_03288	STMMW_30401	STMMW_30401	CDS	2.54	5.879	8.457	7.077	8.931	4.015	4.383	3.736	4.375	5.72	6.634	6.419	9.008	9.641	7.507	10.788	5.49	3.891	8.709	1.952	19.691	12.712	19.039	2.394	13.644	6.557	8.409	9.306	8.605	6.915	6.716	3.861	3.181	5.772	6.776	9.178	10.87	7.712	4.535	11.444	4.467	6.958	4.649	6.52	4.633	7.626	5.334	7.384	13.749	10.256	12.526	15.63	5.138	3.765	17.275	5.472	11.282	11.847	7.996	3.259	8.302	4.443	8.972	10.819	7.215	6.586	5.76	11.168	4.732	5.474	6.238	7.366	7.284	5.1	6.438	4.547	11.206	8.49	5.208	8.242	8.941	8.636	5.054	12.823	12.336	10.15	12.093	7.253	6.988	18.698	5.605	10.015	3.601	28.05	8.125	8.394	11.181	10.014	9.805	8.97	11.835	9.422
D37_03289	STMMW_30411	STMMW_30411	CDS	2.686	2.267	5.299	5.116	5.342	2.201	2.181	3.511	2.185	1.955	3.37	3.575	2.618	1.157	2.753	1.53	4.541	3.134	2.802	12.111	6.759	5.923	9.373	2.454	7.972	2.652	2.453	2.6	3.851	4.939	3.787	1.337	2.268	2.429	10.523	5.565	6.325	4.564	2.605	1.898	2.799	2.803	4.369	3.064	2.292	2.048	2.507	1.914	1.397	3.353	6.104	1.56	3.393	2.903	4.503	20.438	8.519	5.516	2.653	3.221	3.468	2.165	3.855	4.338	2.597	3.869	2.457	9.897	2.287	1.488	3.35	4.459	5.868	3.835	5.501	2.849	4.617	0.725	4.374	5.099	3.955	3.156	3.023	3.287	2.728	2.935	3.686	3.219	6.374	2.91	19.334	4.482	3.818	15.61	4.658	3.773	3.14	3.361	4.126	4.533	4.678	5.248
D37_03290	STMMW_30421	STMMW_30421	CDS	5.052	3.997	15.228	6.857	10.407	9.538	5.583	6.755	4.895	5.746	4.913	6.935	4.597	6.165	6.15	6.477	7.279	7.554	6.207	1.294	6.206	4.034	12.021	7.983	6.112	6.032	5.126	4.224	6.217	7.426	5.451	2.021	3.394	3.921	11.719	7.982	12.354	6.943	8.351	9.67	5.635	8.639	4.345	7.564	5.82	6.018	5.786	3.404	9.526	9.066	11.892	4.89	5.432	6.912	6.966	4.042	7.117	5.139	3.95	5.43	5.979	3.831	7.93	6.248	5.97	4.791	4.759	7.862	3.436	1.632	4.201	7.559	8.278	12.038	11.589	13.139	10.38	13.644	4.995	7.055	5.114	3.923	6.092	6.183	7.697	5.867	7.367	8.37	6.631	5.144	1.715	8.431	3.142	4.323	5.144	5.646	5.737	6.323	5.692	5.584	7.821	3.29
D37_03291	STMMW_30431	STMMW_30431	CDS	1.669	3.236	4.528	4.888	6.936	5.789	5.421	3.719	3.594	4.898	3.77	4.582	1.871	1.797	2.887	2.853	3.656	6.696	2.922	0.456	5.063	3.474	15.489	4.671	4.604	3.641	3.112	4.352	4.068	2.635	3.851	2.003	1.634	3.849	9.292	9.208	8.73	5.255	6.512	8.699	4.851	5.043	4.841	4.998	5.127	5.369	2.39	1.087	4.884	2.735	2.439	2.848	3.924	5.667	2.209	2.397	3.717	3.321	1.648	3.002	4.31	2.355	5.614	5.055	3.362	3.005	2.581	3.04	3.761	1.444	2.602	7.273	9.724	3.262	4.717	4.443	8.607	10.819	2.864	5.987	5.529	6.62	2.214	2.809	3.814	2.052	3.007	5.604	7.517	2.332	1.727	0.731	3.155	4.284	4.544	2.158	3.884	4.961	3.013	1.901	8.964	2.752
D37_03292	STMMW_30441	STMMW_30441	CDS	1.248	0.593	2.558	1.811	2.087	0.81	2.495	0.822	0.992	2.595	2.169	2.445	0.562	0.993	0.886	0.616	1.262	1.387	0.522	0.689	6.085	2.004	9.323	1.053	1.338	0.623	1.009	0.799	0.537	0.544	0.665	0.184	0.995	0.808	4.634	3.761	4.149	1.641	1.6	3.258	2.364	3.933	1.982	0.904	1.77	2.059	1.283	0.347	0.674	0	1.964	0.837	1.05	2.161	0.496	2.679	4.695	2.734	0.569	1.163	0.558	0.763	0.465	0.611	0.279	0.498	0.737	0.965	0.94	0.08	1.258	3.096	2.098	1.728	1.487	1.622	4.503	5.135	2.245	1.578	2.227	2.177	1.668	0.67	0.658	0.236	0.593	1.737	1.803	0.599	1.434	2.236	0.698	2.567	1.046	1.159	0.855	0.829	0.664	0.642	1.673	0.281
D37_03293	STMMW_30451	STMMW_30451	CDS	139.001	93.122	195.367	142.596	194.126	144.879	228.176	121.651	58.07	128.497	162.53	144.046	71.049	103.816	122.021	108.575	87.007	145.933	100.764	12.525	160.804	132.817	181.49	136.249	116.094	124.916	141.06	159.566	179.618	88.145	84.284	82.571	87.569	91.184	259.709	231.443	262.581	134.367	203.235	259.518	163.957	81.18	78.36	163.306	191.192	171.802	134.224	57.394	127.585	139.853	181.32	111.9	62.442	106.887	156.841	17.45	121.713	103.719	97.65	82.507	72.873	80.419	206.926	180.965	154.829	140.27	60.428	176.652	67.7	75.054	206.792	226.026	213.031	124.096	137.95	162.88	271.905	287.897	164.294	149.223	155.895	209.746	197.868	138.217	137.068	141.923	144.443	237.071	229.263	171.528	44.577	61.189	154.981	135.922	181.615	177.115	192.372	181.286	125.005	158.926	245.981	163.064
D37_03294	STMMW_30461	STMMW_30461	CDS	5.797	3.853	3.432	2.65	3.706	3.869	5.335	16.123	4.91	4.114	4.583	5.498	3.617	4.994	7.131	7.185	6.282	4.398	7.64	2.931	5.315	3.306	4.966	4.503	20.423	6.126	6.529	6.736	8.479	8.669	7.283	3.711	7.21	3.984	6.814	4.325	6.301	3.303	7.667	8.194	4.758	10.788	5.102	8.267	6.53	6.63	4.132	5.656	6.333	4.885	8.47	6.229	4.395	2.938	8.442	6.31	5.516	4.304	2.863	5.697	13.848	3.672	6.396	6.672	7.287	9.019	5.124	8.059	7.57	2.408	1.446	3.191	6.755	6.953	6.982	10.217	7.474	9.864	5.665	7.619	8.963	4.672	3.915	7.095	4.416	7.603	5.172	3.372	2.752	5.125	3.374	1.741	8.428	52.786	7.084	7.996	6.101	8.997	4.453	7.044	7.135	5.805
D37_03295	STMMW_30471	speA	CDS	108.048	35.086	65.035	44.6	64.162	29.904	106.813	136.603	44.777	54.467	54.422	58.326	83.478	117.267	116.936	112.096	85.873	66.887	71.042	15.845	112.272	107.376	146.454	87.631	50.384	70.104	103.935	92.267	95.943	36.761	102.036	20.482	81.495	35.209	59.387	39.557	50	64.485	20.936	37.449	112.161	117.409	48.054	52.483	49.719	49.064	46.106	55.943	102.583	114.793	96.533	85.185	64.515	38.423	122.74	17.966	64.526	69.185	76.145	86.059	51.672	61.16	93.435	97.637	90.612	96.995	52.329	82.998	84.462	24.038	106.337	61.079	67.976	45.255	32.259	33.432	41.875	44.191	123.65	115.489	83.368	74.93	73.899	99.474	122.79	115.768	112.135	55.71	63.479	102.837	35.064	66.824	124.209	71.215	109.257	134.982	93.03	88.851	88.905	81.627	117.395	35.522
D37_03296	STMMW_30481	yqgB	CDS	382.566	217.745	207.208	117.581	232.929	293.589	358.482	578.864	212.271	184.279	205.752	255.162	235.066	310.164	278.063	272.043	373.548	302.964	485.134	117.729	287.794	271.348	260.093	398.089	409.466	427.188	294.561	314.093	336.499	279.585	379.976	160.499	356.134	183.163	226.712	183.863	195.664	174.475	471.081	249.921	430.296	488.647	181.075	185.209	220.556	165.448	151.382	227.285	353.677	322.063	313.138	174.588	277.92	245.662	329.39	123.45	171.504	162.153	111.125	337.912	317.544	284.745	378.929	360.262	303.599	310.738	169.279	269.773	333.097	116.627	305.77	228.365	201.344	199.684	185.681	204.607	182.364	286.521	403.913	259.147	266.263	272.027	269.821	239.216	347.764	287.239	319.896	219.626	186.586	307.589	111.415	117.498	362.075	300.195	301.441	367.06	339.184	316.252	205.47	371.743	407.64	148.397
D37_03297	STMMW_30501	yqgD	CDS	135.323	25.071	82.798	78.412	103.092	39.747	59.724	150.298	33.299	21.622	35.147	45.897	68.125	107.838	109.841	107.608	114.466	92.446	54.297	2.319	52.889	44.53	33.659	120.22	41.619	87.641	112.383	106.826	112.363	31.833	99.008	5.13	78.187	26.096	62.127	50.123	65.338	47.504	30.306	46.985	83.747	83.394	23.087	20.171	28.968	21.03	27.363	39.511	122.508	95.355	141.914	102.699	69.288	34.692	55.801	4.919	30.357	30.314	22.352	78.436	25.57	69.242	134.753	137.951	98.022	87.822	24.608	14.689	64.447	5.68	100.132	69.335	107.134	106.342	91.781	83.448	50.15	63.035	85.241	78.082	43.738	35.623	30.021	80.673	94.827	91.6	111.633	93.943	88.202	40.455	2.744	56.656	88.294	39.461	79.067	88.341	109.164	127.112	123.44	13.75	87.71	6.219
D37_03298	STMMW_30511	metK	CDS	139.004	102.797	81.675	62.99	88.161	29.036	159.204	252.965	32.328	39.313	46.476	50.436	657.433	622.703	623.567	599.986	82.672	71.286	247.924	4.97	175.219	200.232	279.064	137.159	126.307	680.737	683.795	502.161	627.744	138.266	183.5	221.916	166.443	72.102	146.141	102.324	137.164	67.544	45.578	56.605	342.801	285.233	60.584	54.698	60.759	53.154	59.103	224.204	632.104	454.07	940.489	821.055	70.006	90.259	196.783	6.61	115.855	93.755	221.524	218.495	220.116	510.055	869.485	792.744	472.14	540.209	197.734	281.235	77.545	180.04	255.729	95.343	257.399	66.732	52.374	52.254	81.117	227.431	485.977	85.873	76.684	101.039	87.725	898.59	484.77	436.995	833.305	64.576	167.342	241.677	11.228	488.018	448.343	505.082	928.917	973.854	780.731	807.196	616.749	367.632	98.38	327.169
D37_03299	STMMW_ncRNA_207	STnc3150	ncRNA	35.146	18.128	30.82	29.012	18.863	71.326	72.224	12.532	11.211	12.791	13.722	13.646	33.25	57.187	64.051	52.295	9.603	77.857	132.744	3.202	32.993	24.647	42.125	35.688	104.819	18.964	24.567	30.592	31.73	73.896	18.022	28.328	26.982	14.362	44.288	32.368	46.687	40.592	57.843	54.277	38.153	20.374	12.602	15.592	17.328	14.143	16.566	34.098	51.798	40.219	44.377	41.961	6.452	40.105	106.147	6.494	30.176	26.601	19.927	31.065	71.851	16.642	23.47	27.203	23.915	29.439	48.319	89.829	9.792	20.367	39.375	47.769	47.399	37.081	55.668	83.803	31.886	43.242	11.509	13.116	12.937	7.868	15.697	65.636	58.507	57.619	54.491	14.592	39.881	138.76	5.555	80.162	14.383	31.775	23.466	23.94	26.344	24.763	23.599	71.175	70.739	42.601
D37_03300	STMMW_30521	galP	CDS	52.12	29.269	151.652	225.647	105.536	218.504	159.478	10.955	23.099	38.196	38.136	42.367	23.844	32.493	30.287	34.842	27.983	53.43	42.698	5.653	314.865	151.696	129.425	31.692	42.867	15.584	16.112	18.073	17.36	14.84	44.534	6.815	13.381	31.912	165.597	197.048	265.979	363.209	170.819	100.183	66.156	13.332	35.972	41.123	42.051	35.311	35.23	13.376	35.602	21.361	32.593	33.747	19.823	67.455	69.262	13.383	57.769	80.047	122.443	22.847	51.65	13.104	22.84	21.743	19.903	20.157	22.244	38.01	29.965	7.287	167.148	445.092	270.493	30.688	61.158	73.347	158.833	190.275	15.429	38.581	32.249	33.554	38.297	37.378	33.37	32.665	36.115	39.698	116.959	72.684	21.95	28.48	24.118	15.558	25.285	33.917	26.021	27.184	20.657	20.884	150.616	22.66
D37_03301	STMMW_30531	sprT	CDS	30.108	14.294	26.34	16.07	34.502	21.55	23.524	50.436	7.217	2.326	5.454	7.231	19.44	25.324	23.585	21.122	20.628	31.575	26.251	1.863	40.745	21.383	30.009	47.892	17.154	20.6	19.973	24.526	28.59	18.31	23.377	0.727	20.999	19.42	21.612	22.778	20.375	34.238	14.199	16.862	22.811	38.678	6.409	7.777	3.926	3.898	4.121	14.691	29.254	19.148	28.22	22.767	16.274	4.318	39.255	6.441	13.715	14.218	22.302	26.466	8.802	15.213	28.664	23.744	20.599	22.095	12.208	22.265	15.481	1.652	43.314	47.576	28.546	23.544	24.294	29.828	41.471	14.499	63.84	22.212	7.058	4.721	4.11	47.346	29.211	25.146	29.238	44.517	28.313	41.651	2.094	23.038	49.555	19.15	30.929	19.263	25.293	24.529	15.972	13.46	37.402	6.244
D37_03302	STMMW_ncRNA_208	STnc3850	ncRNA	108.81	32.584	33.029	21.525	21.404	73.204	57.087	43.87	31.357	13.708	31.196	21.309	37.7	20.549	40.541	24.682	55.574	87.181	30.612	3.774	13.993	30.359	16.73	53.926	28.191	32.964	20.638	25.196	24.483	42.289	29.614	19.822	127.227	35.879	48.153	31.219	34.113	21.081	31.216	55.012	66.237	41.049	34.353	50.13	46.281	35.896	26.204	52.687	19.592	47.019	41.579	23.335	40.267	91.104	30.58	6.453	10.676	9.994	8.68	59.924	46.2	28.343	31.759	20.534	21.042	26.043	28.032	17.244	24.948	9.735	34.454	58.578	20.115	23.126	30.857	27.045	39.656	93.586	20.448	23.651	45.753	40.471	24.224	23.97	42.083	24.699	29.294	39.301	36.298	9.793	0.974	5.029	10.709	23.35	25.215	28.862	22.359	23.256	6.944	3.56	38.487	2.453
D37_03303	STMMW_30541	endA	CDS	16.383	3.225	12.417	4.795	10.729	3.895	30.579	33.125	6.453	5.235	7.672	7.181	8.648	20.524	23.617	18.444	17.895	18.012	4.937	0.41	12.875	11.485	18.826	28.62	8.818	17.416	32.75	35.373	33.775	2.785	12.908	0.895	17.6	3.361	13.348	9.688	8.143	15.007	2.061	4.236	35.311	22.724	7.841	7.863	7.979	7.54	6.255	6.849	22.915	19.922	26.272	11.923	11.447	5.831	21.581	2.129	19.264	19.038	6.807	20.352	5.611	13.703	33.066	25.415	33.324	25.945	3.541	4.267	7.742	1.743	25.046	16.418	19.642	9.051	8.102	9.61	5.989	10.198	31.726	16.937	14.231	14.943	8.962	15.771	24.2	18.179	26.325	10.205	18.751	6.155	0.31	15.304	33.288	24.152	32.85	28.821	29.274	31.056	22.837	1.76	17.469	2.049
D37_03304	STMMW_30551	yggJ	CDS	52.501	37.71	77.467	61.094	91.359	44.907	100.57	76.042	33.619	38.165	40.555	50.65	44.183	69.244	66.193	59.989	52.492	83.018	44.187	4.014	47.334	53.119	66.8	77.561	37.069	54.264	87.774	78.079	90.255	26.777	47.984	11.84	44.043	36.999	95.412	84.383	97.563	64.029	32.306	87.28	91.316	56.438	40.045	48.721	63.229	41.687	31.85	28.321	90.629	60.615	113.669	74.891	41.52	46.095	73.028	5.675	41.636	39.267	21.089	52.269	23.884	44.052	95.604	85.602	70.755	76.137	32.494	60.507	39.305	11.827	67.778	107.525	84.59	44.222	53.82	56.933	93.988	86.177	99.873	79.488	60.981	70.971	66	83.496	79.782	64.664	79.898	78.247	108.814	83.526	13.543	29.69	101.491	44.057	98.768	108.706	83.311	88.178	62.439	50.35	128.494	32.289
D37_03305	STMMW_30561	gshB	CDS	42.6	28.477	59.764	58.197	56.281	30.424	93.591	64.641	24.898	45.331	32.188	42.121	39.67	57.648	51.107	50.123	43.757	65.824	34.955	1.407	59.425	68.826	56.24	60.85	22.875	55.433	60.16	61.938	61.617	20.147	51.76	10.123	30.722	28.014	59.951	56.35	44.515	55.433	21.726	43.973	93.983	51.107	38.16	38.3	46.065	40.187	27.345	22.973	48.373	54.693	70.417	49.724	33.967	34.297	57.123	3.621	51.046	46.253	43.877	41.474	13.004	39.674	72.277	65.009	55.547	59.13	27.423	35.202	34.627	9.421	39.156	62.129	54.604	24.832	27.56	26.736	54.969	46.605	55.772	46.772	45.231	49.488	48.258	45.635	56.436	45.132	62.359	34.415	69.731	59.472	4.66	35.41	55.058	28.965	73.574	84.897	66.615	63.7	54.537	28.238	76.771	15.197
D37_03306	STMMW_30571	yqgE	CDS	36.492	30.125	44.042	54.178	56.279	31.053	55.187	35.949	21.276	27.11	33	33.428	42.105	81.18	90.098	68.172	26.8	28.977	35.761	2.159	98.87	114.141	93.458	27.848	22.283	55.23	86.117	93.578	109.07	27.31	39.739	5.057	25.473	25.653	30.719	29.701	40.478	70.276	21.195	43.071	51.75	26.039	25.102	38.626	47.96	33.559	34.089	34.893	87.766	94.749	89.777	68.939	22.157	18.835	131.274	5.005	93.684	96.978	96.601	21.125	14.572	34.968	99.721	90.128	88.516	97.275	24.639	106.428	35.295	4.376	51.033	57.293	33.424	36.582	40.961	44.848	48.38	51.208	37.288	55.048	44.453	52.297	40.648	77.995	111.77	104.231	76.16	52.993	40.503	76.097	18.146	31.643	36.463	22.593	88.711	97.295	89.535	87.012	59.995	32.379	72.078	21.684
D37_03307	STMMW_30581	yqgF	CDS	18.487	15.943	42.835	20.936	37.083	8.757	27.543	30.842	13.585	9.444	13.601	14.224	20.041	38.352	40.098	30.879	19.121	27.019	10.981	0.139	48.66	57.572	32.448	24.645	10.44	35.761	43.988	57.774	67.558	11.081	31.048	0.543	15.937	16.842	28.328	16.764	17.143	33.107	7.133	10.788	34.201	20.353	16.935	12.77	12.765	13.966	5.699	16.185	41.686	47.163	40.145	25.268	13.204	7.941	55.771	3.385	24.518	30.532	32.664	13.929	6.241	27.251	50.252	53.167	47.232	38.334	11.834	20.539	25.927	0.986	19.834	19.339	19.269	17.219	15.632	14.573	15.58	7.421	23.44	29.202	17.981	16.402	20.126	27.524	65.12	48.382	48.536	21.524	17.016	25.929	0.855	27.003	18.938	6.506	36.875	62.97	42.563	45.087	25.485	2.164	33.914	1.243
D37_03308	STMMW_30591	iclR	CDS	17.09	4.888	11.375	4.236	10.267	4.122	23.071	46.912	7.714	6.07	5.814	7.092	14.333	15.963	20.658	15.839	24.494	22.528	12.517	2.11	11.881	14.373	16.462	28.789	16.261	25.02	31.401	28.054	32.062	5.919	15.837	1.581	16.929	4.581	12.992	7.68	12.42	5.186	3.104	6.112	34.761	33.409	7.858	9.513	8.222	3.179	3.144	10.98	24.58	19.663	33.693	18.836	11.887	4.132	12.592	5.696	12.006	9.361	3.355	33.385	10.568	19.352	37.9	29.559	26.28	19.486	5.861	8.277	10.345	0.941	28.316	17.972	20.243	7.673	6.68	7.863	10.353	4.504	62.086	16.913	10.914	10.578	6.555	21.318	20.705	9.62	25.01	12.803	25.055	11.402	2.716	14.226	51.009	14.599	34.079	31.95	29.335	29.068	17.841	3.753	20.37	2.112
D37_03309	STMMW_30601	pilT	CDS	1.298	2.327	3.414	3.214	4.24	4.558	4.215	2.776	2.732	4.015	4.886	4.967	3.374	2.795	3.492	3.143	2.992	4.165	3.492	0.414	4.977	3.849	6.588	2.372	4.187	3.532	4.214	4.341	5.582	1.759	3.882	1.107	1.594	3.13	9.366	4.84	6.112	3.372	3.089	4.586	3.127	2.558	2.873	4.195	5.315	3.463	2.092	1.734	1.35	3.24	4.213	4.523	2.081	2.28	3.55	4.578	4.072	3.741	4.699	2.049	2.374	3.089	4.656	4.061	3.904	2.929	2.173	4.347	1.965	1.677	2.455	5.896	3.78	2.502	3.934	3.494	5.159	8.061	1.409	6.822	4.538	4.14	3.547	3.494	3.954	6.383	6.531	4.392	2.893	3.599	1.175	2.815	2.516	3.855	4.344	3.812	4.786	4.331	1.861	3.942	6.128	3.486
D37_03310	STMMW_30611	yggS	CDS	73.034	31.53	82.145	43.342	73.5	33.193	91.72	86.492	24.106	33.353	39.544	52.282	38.79	62.221	74.855	64.57	60.921	63.75	44.971	2.714	54.534	57.534	55.86	76.324	52.431	57.001	80.987	99.101	102.791	31.068	48.073	10.98	51.847	26.347	85.827	60.993	74.578	66.689	21.732	56.791	77.978	57.156	27.185	46.008	45.302	46.638	24.743	26.587	89.703	96.651	107.586	49.47	36.592	38.31	83.426	4.732	53.834	47.89	26.751	46.95	33.225	41.736	94.517	92.703	83.035	72.357	21.391	57.971	32.508	8.376	105.679	96.323	86.794	37.001	37.724	35.51	72.461	73.398	106.717	70.87	56.335	54.419	51.826	65.637	89.416	94.487	79.929	66.456	85.455	64.868	7.628	36.917	87.104	73.698	96.931	90.059	91.281	88.97	70.006	38.093	107.497	37.488
D37_03311	STMMW_30621	yggT	CDS	50.269	31.742	63.006	69.609	62.839	29.574	99.357	74.186	30.886	40.45	42.828	44.832	42.32	63.826	61.282	62.373	57.717	60.814	34.708	2.915	60.071	74.952	68.387	66.515	34.624	66.74	78.485	83.794	90.143	26.133	51.714	11.497	39.99	31.405	68.752	69.091	66.903	59.581	25.042	53.687	79.993	60.98	38.922	46.319	45.599	37.661	25.146	25.006	62.775	59.912	67.797	57.598	39.333	36.939	63.606	8.316	65.194	58.744	38.066	45.966	26.816	52.972	86.504	85.117	87.324	72.826	27.398	39.237	40.473	8.86	70.368	71.311	78.759	44.483	45.435	53.313	50.295	53.363	76.184	60.494	49.383	47.874	42.238	65.217	62.431	66.257	69.337	38.862	78.398	56.528	2.613	31.288	76.241	41.468	97.568	98.07	90.374	90.392	72.556	28.343	89.078	26.87
D37_03312	STMMW_30631	yggU	CDS	72.671	41.308	69.055	48.127	74.583	38.16	106.17	98.272	39.248	43.387	60.94	61.512	36.396	67.52	71.475	46.431	68.585	70.628	27.628	1.494	55.443	61.876	69.4	90.621	32.744	79.028	87.227	91.839	116.256	21.384	65.991	6.067	58.103	41.674	75.776	76.603	72.113	56.187	21.986	39.678	118.536	78.112	49.177	54.899	73.914	48.782	23.941	27.967	74.526	77.824	75.282	45.738	45.707	41.086	69.881	3.087	61.189	55.249	39.606	57.576	15.063	72.392	104.191	98.051	82.018	72.682	29.778	37.737	61.784	9.894	71.851	65.364	88.145	35.607	39.963	34.983	51.936	46.08	78.886	76.823	41.468	59.493	69.286	48.366	92.761	65.147	96.071	42.101	60.095	43.791	1.697	38.696	81.696	30.794	93.333	121.524	110.966	100.017	58.252	14.766	80.432	10.685
D37_03313	STMMW_30641	yggV	CDS	43.817	48.727	51.215	54.912	72.01	28.104	69.028	78.71	33.533	36.661	37.251	36.91	54.048	70.772	59.183	58.469	51.964	74.516	63.908	2.148	48.094	53.618	70.378	72.632	27.519	70.569	90.793	90.078	97.108	31.48	71.068	19.51	50.841	34.113	53.474	51.517	62.31	79.58	18.802	35.342	73.566	60.196	38.038	35.86	34.016	26.553	23.639	40.387	79.989	61.536	77.937	58.092	41.659	35.912	67.902	5.184	47.333	54.816	36.336	52.15	26.866	52.827	84.206	96.394	80.937	84.386	30.905	37.693	48.52	22.356	63.493	46.253	65.554	35.117	32.395	31.041	38.223	38.203	81.946	58.214	41.419	44.078	42.041	44.94	78.914	70.273	72.559	29.087	61.964	41.978	4.019	30.403	69.105	31.002	87.04	100.593	87.519	81.634	74.307	14.685	68.189	20.938
D37_03314	STMMW_ncRNA_209	STnc3860	ncRNA	27.707	58.155	43.159	42.502	72.718	115.247	48.546	40.557	26.374	81.202	126.82	85.17	38.386	24.496	42.044	33.655	39.335	65.097	25.225	80.104	22.806	26.946	62.46	35.982	108.394	25.214	30.629	21.949	51.437	53.989	45.988	98.005	18.136	41.146	146.139	92.467	171.17	48.535	303.172	200.967	64.967	27.39	52.852	82.349	98.553	107.57	75.721	53.79	34.134	65.536	68.18	55.902	32.527	104.636	31.273	138.893	38.086	30.806	33.118	32.242	127.095	35.272	87.12	45.05	49.352	44.114	89.132	101.854	37.256	101.767	53.206	151.369	105.137	23.425	39.783	54.616	150.874	233.943	44.787	82.414	94.208	143.225	130.834	97.445	39.993	64.549	48.036	156.376	95.334	70.521	96.74	32.855	36.466	222.055	65.633	40.229	51.941	66.799	41.672	234.777	184.909	185.915
D37_03315	STMMW_30651	yggW	CDS	39.686	17.187	43.325	29.007	48.516	15.076	58.235	71.329	16.5	16.096	18.688	22.357	27.254	42.037	45.41	38.282	39.495	42.142	17.278	1.326	23.448	30.906	27.709	56.193	18.206	45.233	59.93	66.474	75.616	12.111	38.42	3.424	39.54	18.902	36.017	29.002	30.017	52.262	8.638	16.749	59.363	51.991	19.813	25.014	23.695	16.86	11.4	20.551	50.524	54.512	40.898	29.157	29.898	17.664	51.333	7.025	27.958	29.152	18.891	38.542	10.782	39.097	70.357	67.089	61.952	67.311	16.146	20.348	33.665	2.946	46.846	34.241	38.46	29.497	24.859	25.809	23.397	18.9	52.189	42.676	28.336	25.378	25.384	31.243	51.746	44.055	41.62	24.274	39.981	23.143	1.086	21.863	50.066	14.533	54.119	74.431	60.98	55.633	50.403	4.459	48.365	3.464
D37_03316	STMMW_30661	yggM	CDS	6.596	22.518	27.965	30.073	36.962	54.86	23.016	4.503	11.3	17.697	20.446	20.385	5.992	10.154	10.681	7.197	11.453	6.633	11.027	6.846	20.206	10.852	22.039	5.579	9.453	5.729	4.229	4.113	5.433	10.574	7.664	8.174	4.46	20.711	43.751	39.518	45.526	75.171	85.964	58.91	19.66	5.198	11.25	22.813	24.356	16.61	18.431	6.752	10.84	13.401	9.021	6.847	9.022	23.04	22.18	8.21	13.211	16.24	9.979	6.205	7.61	3.879	7.591	3.953	4.071	6.307	7.285	16.994	5.975	5.013	4.464	38.843	13.49	26.961	44.181	44.931	36.907	46.389	3.33	8.023	16.272	15.055	14.621	12.365	12.508	10.353	14.156	27.247	7.085	14.12	6.097	19.181	3.06	5.22	6.723	6.775	4.885	5.585	4.528	15.346	9.777	12.75
D37_03317	STMMW_30671	ansB	CDS	22.292	59.138	1019.35	1320.72	781.148	1029.28	291.796	13.729	105.71	371.505	321.505	338.892	4.347	5.586	7.946	10.22	136.332	28.026	5.275	4.209	21.42	14.516	24.304	26.113	20.869	7.203	10.24	11.131	9.647	7.179	12.99	6.918	6.628	46.331	2043.91	1905.83	1524.58	901.629	631.221	1718.65	164.332	10.08	154.452	354.413	435.357	395.622	338.792	5.2	7.59	8.348	8.291	9.181	83.845	276.61	16.203	4.228	18.217	26.989	20.815	17.852	22.11	6.909	10.689	9.452	8.491	10.626	7.692	10.93	9.78	4.77	57.256	1833.27	698.365	497.944	1266.61	1325.6	2149.18	2086.6	11.411	180.316	248.187	286.206	266.861	8.333	10.498	3.987	8.901	561.757	82.551	8.114	10.325	21.713	24.121	21.672	7.405	11.336	10.28	9.74	8.718	11.163	42.169	8.909
D37_03318	STMMW_30681	yggN	CDS	107.858	61.559	76.364	57.596	72.596	53.411	134.793	133.234	36.294	58.238	47.928	71.199	53.783	79.203	73.635	76.827	68.755	79.446	109.138	23.839	214.545	242.82	454.959	125.768	50.198	57.653	63.332	73.614	82.819	21.992	51.378	9.305	93.661	63.002	70.732	56.425	71.743	109.392	42.715	67.895	155.587	110.085	42.534	77.659	76.344	64.709	41.855	56.714	91.513	102.639	90.132	84.726	53.873	66.422	223.764	18.801	324.389	482.188	355.944	91.633	62.021	54.036	80.256	76.223	78.836	78.194	56.367	74.928	38.648	22.606	126.084	65.195	75.972	88.492	85.176	100.992	69.526	80.704	126.846	73.073	67.69	62.043	58.565	81.076	147.269	135.758	109.61	64.947	78.588	190.474	82.161	210.396	116.994	99.338	71.095	125.33	82.7	82.765	69	179.99	81.578	86.944
D37_03319	STMMW_30691	yggL	CDS	325.948	194.483	241.115	290.715	237.002	221.3	390.748	406.956	198.198	270.276	241.107	253.616	215.588	289.534	270.886	287.018	286.92	272.803	314.916	25.624	273.755	345.183	405.762	353.413	156.497	246.718	303.386	272.77	275.39	174.66	165.03	88.184	243.137	181.322	395.77	418.696	415.721	279.192	133.525	480.123	399.377	386.379	190.575	240.575	284.37	320.575	238.818	128.777	295.663	222.956	336.868	344.841	197.039	219.902	334.13	35.511	327.107	307.614	273.953	367.2	107.866	203.803	363.372	356.296	293.836	362.192	192.382	396.145	118.344	99.817	472.069	409.555	379.448	317.561	382.901	375.484	546.047	519.418	596.934	397.687	269.781	277.137	278.556	343.058	294.109	221.794	301.902	317.159	487.613	663.841	55.547	585.731	575.704	207.665	514.993	400.261	385.193	358.297	384.205	284.486	436.394	216.952
D37_03320	STMMW_30701	trmB	CDS	183.398	73.591	119.585	93.973	115.677	84.153	234.413	298.726	81.301	113.098	110.612	122.539	97.913	165.767	181.709	160.581	141.044	131.464	114.866	11.96	136.938	153.006	207.284	204.945	97.316	137.151	186.947	173.841	207.216	60.499	101.094	19.176	125.628	72.863	214.747	190.158	186.885	108.207	60.798	216.806	284.571	232.983	86.553	154.982	150.274	157.727	73.574	58.171	202.8	130.506	198.921	142.195	97.737	80.877	193.882	16.217	145.638	159.241	97.062	213.621	70.868	113.741	228.316	226.259	179.232	157.779	70.102	156.026	66.882	24.687	282.586	231.89	240.579	66.337	75.978	74.95	212.663	249.274	503.681	174.936	166.784	147.834	155.509	169.799	186.107	139.381	190.099	149.403	252.74	244.184	36.527	211.429	430.559	105.733	268.477	256.757	222.653	223.067	186.084	149.017	222.286	70.894
D37_03321	STMMW_30711	mutY	CDS	54.607	30.931	63.744	51.818	60.889	31.99	90.748	66.314	32.886	42.241	58.64	56.428	33.71	56.673	57.785	55.976	58.905	68.255	29.876	1.817	34.302	38.198	60.797	74.67	67.243	56.583	78.88	77.044	96.499	19.308	78.888	5.675	33.459	29.411	101.588	75.032	89.022	34.922	19.667	66.218	85.832	50.321	39.884	55.284	67.985	57.611	38.671	23.294	73.107	45.844	80.274	45.761	49.791	33.695	48.28	5.453	37.695	35.225	30.248	49.36	48.977	42.982	102.323	88.98	74.233	60.287	16.74	31.523	63.635	6.585	88.222	82.659	80.121	36.814	40.015	53.221	78.908	101.874	83.779	86.864	71.873	65.054	58.317	54.894	63.856	53.35	76.192	97.596	82.907	51.917	3.413	22.8	80.074	136.394	87.911	92.413	91.617	92.503	60.987	25.014	137.109	19.98
D37_03322	STMMW_30721	yggX	CDS	135.047	80.051	182.525	151.129	155.634	90.188	262.166	144.454	99.424	125.066	106.218	117.045	126.813	133.439	143.626	126.822	141.788	192.671	100.306	6.093	119.537	140.122	141.222	164.747	183.332	128.246	173.639	151.436	171.957	61.611	179.166	15.418	85.162	96.638	228.744	225.093	254.416	88.516	41.278	151.583	200.686	127.546	119.076	139.883	148.385	145.067	106.056	67.091	144.557	123.08	190.946	119.22	129.668	128.866	128.022	6.392	101.012	92.497	114.645	123.029	188.843	103.066	171.09	176.49	135.536	130.12	68.73	88.075	166.182	16.18	252.2	198.487	174.675	110.485	159.847	143.208	237.619	231.709	206.233	207.464	118.854	114.225	109.762	134.166	145.239	122.882	154.576	263.409	302.376	135.715	10.24	102.382	162.735	277.909	186.767	169.365	198.106	181.655	147.166	59.004	350.282	36.05
D37_03323	STMMW_30731	mltC	CDS	41.941	21.396	42.918	36.399	44.466	23.881	78.578	56.287	27.203	27.732	31.923	32.77	29.333	45.61	44.913	43.921	51.079	54.838	28.711	0.854	29.502	35.923	27.894	57.314	40.39	51.548	48.055	54.583	62.639	16.623	62.816	2.584	28.978	24.949	40.609	30.121	38.222	30.112	14.573	27.339	62.38	40.57	40.579	37.891	46.414	30.165	21.981	25.798	53.964	42.438	46.054	36.427	39.99	30.176	50.278	4.785	20.094	21.025	18.717	38.055	24.47	35.915	69.297	60.713	44.08	51.785	26.065	39.466	54.852	3.138	53.006	46.91	36.425	20.588	20.456	21.522	51.384	35.142	53.549	66.592	38.836	37.394	40.147	49.64	49.711	45.483	50.949	46.778	55.222	47.038	4.346	17.999	47.039	46.632	64.06	60.185	68.008	59.762	43.585	13.769	94.467	8.589
D37_03324	STMMW_30741	nupG	CDS	46.251	13.677	131.888	213.957	81.007	200.99	104.62	18.537	22.582	69.85	58.465	59.151	4.608	6.834	6.748	7.214	26.463	8.963	4.06	1.153	31.618	35.811	13.174	22.213	13.984	6.486	8.427	8.201	8.519	5.049	7.184	3.025	12.285	14.96	102.957	128.019	231.337	138.68	57.149	110.466	238.2	15.852	30.062	41.787	47.705	57.527	119.098	3.158	7.902	7.902	8.878	8.922	25.641	83.756	7.865	6.482	13.601	8.269	7.835	62.498	22.558	5.172	9.085	8.589	7.834	7.635	4.083	15.72	7.763	1.683	212.449	760.933	142.35	43.891	54.015	59.913	455.693	714.73	15.631	54.279	47.347	47.44	46.41	9.503	7.458	6.365	5.56	133.882	149.611	8.075	5.85	9.634	67.864	18.574	10.007	9.572	8.927	9.634	8.195	18.733	26.029	11.049
D37_03325	STMMW_30751	speC	CDS	9.934	7.042	15.026	8.969	17.951	5.931	13.658	9.138	5.475	10.087	12.117	12.099	12.59	14.033	17.566	10.613	9.252	12.694	14.826	0.326	12	8.747	11.157	17.883	2.384	13.072	15.119	15.528	16.636	4.759	10.187	2.543	8.51	5.606	12.781	8.275	7.773	7.565	5.675	8.143	10.598	8.292	6.437	9.406	7.12	4.771	4.753	10.541	19.221	25.855	19.545	15.693	6.372	7.007	30.454	3.905	10.337	9.58	7.554	6.24	1.731	9.977	19.033	18.713	14.728	14.08	8.188	8.452	8.516	3.411	8.859	6.77	8.97	9.829	9.229	7.489	7.876	6.6	8.043	14.579	9.873	8.906	9.104	15.123	23.156	20.519	19.633	11.093	10.416	20.713	0.976	8.256	5.276	2.617	20.744	21.922	17.476	16.112	11.538	4.667	15.502	3.833
D37_03326	STMMW_30761	yqgA	CDS	8.591	7.209	13.009	7.878	12.006	13.895	14.762	7.907	3.699	8.18	9.026	8.976	4.558	6.196	8.295	7.173	7.462	13.116	12.442	1.147	12.606	15.04	10.839	9.312	9.514	6.621	5.838	7.439	6.875	11.574	8.145	6.394	3.865	7.48	9.64	10.06	11.4	10.424	24.414	14.826	16.396	9.381	5.179	6.154	4.603	8.568	8.238	5.687	9.353	7.856	11.093	8.181	4.019	9.233	9.997	5.346	7.645	5.872	6.215	6.1	5.998	4.763	6.936	5.991	10.432	7.166	8.197	16.063	4.424	5.643	11.962	13.197	9.603	8.858	10.312	7.483	12.943	14.083	9.343	8.534	8.936	9.66	6.071	9.389	10.045	6.387	6.992	12.297	12.932	13.246	2.17	4.801	9.644	8.128	9.645	5.741	7.601	10.052	7.735	7.404	14.198	5.27
D37_03327	STMMW_ncRNA_210	STnc3870	ncRNA	23.406	68.604	50.197	17.447	58.553	92.22	18.178	4.354	51.272	75	77.007	105.154	44.646	43.393	48.118	57.41	17.596	14.252	30.68	52.145	3572.4	2569.87	2499.01	19.53	78.005	46.433	57.618	61.267	81.42	123.223	38.354	115.941	23.203	853.681	47.214	37.957	72.997	415.595	136.468	155.347	24.458	22.299	63.751	29.604	46.891	29.678	181.835	68.954	57.169	54.309	104.079	57.629	31.6	102.103	203.685	47.54	2572.5	3519.73	4254.32	13.393	85.736	32.702	117.484	57.328	61.992	79.159	82.365	537.942	130.862	67.213	33.321	132.839	20.01	13.078	13.506	24.662	233.203	212.727	17.758	1040.56	251.169	135.315	173.767	139.739	46.514	55.055	73.328	177.571	35.57	131.762	220.688	1563.65	20.713	205.823	87.54	84.22	58.489	61.135	36.586	243.591	188.593	247.549
D37_03328	STMMW_30771	lgl	CDS	32.193	13.122	20.21	20.627	15.384	9.937	16.898	21.913	15.403	14.379	17.629	14.609	7.323	18.698	18.563	18.136	15.069	22.912	11.732	4.666	3639.66	3429.58	1553.42	7.578	35.312	22.334	17.52	23.184	19.862	20.183	19.509	2.498	18.873	493.607	13.578	19.406	23.59	350.573	9.16	17.581	14.963	10.858	13.385	27.266	27.72	19.803	28.555	13.559	18.648	21.007	23.28	16.715	13.795	11.271	38.225	6.121	1783.18	2525.17	3971.34	13.096	16.689	10.281	23.365	19.796	19.966	24.1	9.121	34.967	59.262	2.161	24.489	34.776	10.657	30.088	33.567	36.297	23.424	9.485	13.278	620.553	232.965	215.947	196.927	22.923	25.267	21.591	17.406	24.966	17.049	21.178	10.597	1120.67	12.859	28.349	25.848	19.81	16.715	18.192	17.086	7.705	45.084	5.003
D37_03329	STMMW_30781	ripA	CDS	2.24	3.14	6.63	5.212	6.956	4.384	7.362	5.135	3.675	4.018	5.181	4.473	6.677	7.65	7.32	7.249	4.501	6.116	4.719	0.481	3971.57	3393.59	1273.11	3.583	7.124	6.942	9.596	6.465	8.397	5.39	6.687	1.775	2.137	266.844	11.086	5.372	9.652	286.39	8.634	7.577	5.941	4.981	7.528	8.032	8.93	8.692	24.437	4.641	10.238	6.592	9.196	5.995	4.432	3.016	14.446	2.976	1197.9	2288.69	3945.82	2.274	5.475	4.81	8.741	7.609	6.086	7.768	5.687	14.634	29.094	1.905	5.14	14.009	4.428	14.017	15.495	19.663	13.358	4.149	4.393	267.333	72.891	69.392	58.583	8.46	11.093	9.313	8.126	16.753	8.182	11.607	3.849	618.718	4.219	8.866	10.454	11.955	9.585	8.892	6.195	4.375	13.341	3.478
D37_03330	STMMW_30791	ripB	CDS	2.143	4.96	6.343	7.578	5.138	3.388	6.961	6.591	2.942	4.826	5.295	5.216	5.25	8.308	5.716	7.042	4.076	5.393	5.627	0.549	3992.06	3268.64	1771.69	5.325	3.111	4.439	7.095	6.473	9.104	3.792	5.667	1.372	1.851	259.917	9.446	12.491	8.953	391.123	12.861	7.1	4.162	6.779	8.584	8.94	14.196	19.532	63.212	1.933	8.466	6.772	12.526	5.835	2.929	4.154	11.916	4.313	1103.76	2207.64	4097.14	3.385	1.816	2.87	7.354	10.589	5.828	7.41	4.411	19.318	29.032	1.335	4.511	16.959	7.902	18.247	15.506	21.641	11.398	4.884	5.516	141.545	49.924	47.767	41.675	7.869	6.429	6.259	9.1	23.034	5.202	12.12	4.677	636.58	3.428	5.917	10.794	9.7	10.084	8.148	5.433	9.521	10.919	5.104
D37_03331	STMMW_30801	ripC	CDS	3.859	11.471	13.243	12.37	16.091	12.731	11.581	5.923	9.719	9.618	13.361	15.831	9.619	13.226	14.03	11.402	8.472	14.54	13.02	3.095	4889.43	4072.48	2751.9	5.98	7.6	10.557	9.117	11.431	12.703	11.767	11.487	4.726	3.246	334.467	28.182	25.973	32.416	585.04	29.292	30.062	11.803	8.754	32.663	68.195	148.064	211.714	193.476	7.77	12.961	13.197	18.632	13.376	9.32	10.611	23.123	9.247	1763.86	3094.45	5032.44	6.537	9.099	8.291	15.511	13.874	11.033	9.644	10.654	38.659	44.441	6.413	10.832	33.713	19.246	26.038	29.384	39.308	31.962	25.491	8.667	126.31	81.3	188.381	228.123	24.397	21.091	13.204	17.1	59.091	16.563	33.112	15.558	852.87	9.368	9.07	15.672	12.537	13.447	13.231	7.27	27.728	29.927	16.659
D37_03332	STMMW_30811	ripR	CDS	8.732	4.422	8.423	10.312	10.668	5.316	20.639	18.68	4.512	12.394	6.794	10.751	5.675	10.53	13.65	10.449	11.139	19.362	3.74	1.273	14.65	11.022	17.73	17.821	8.789	10.531	15.948	15.832	21.367	4.733	4.627	2.856	8.446	5.159	10.443	7.599	12.02	14.313	5.081	6.994	10.692	12.756	5.356	7.969	10.729	8.322	6.223	3.112	12.717	11.99	18.711	6.762	3.649	6.371	11.25	5.192	10.43	10.737	13.654	6.946	7.328	6.168	13.785	14.104	12.195	10.524	3.628	7.02	3.553	1.37	10.892	9.613	6.783	6.234	8.441	9.405	8.63	8.961	13.544	9.053	8.357	8.796	9.827	6.697	10.199	10.975	12.384	9.357	19.09	8.475	1.656	8.743	8.914	15.563	9.649	16.504	13.665	12.385	8.228	6.012	11.761	2.986
D37_03333	STMMW_30821	STMMW_30821	CDS	8.617	13.277	16.361	10.453	18.294	19.617	8.977	9.478	8.052	17.708	25.433	24.47	6.277	8.193	8.625	8.651	10.177	12.168	11.129	4.666	23.192	16.301	13.928	6.686	9.064	9.293	8.909	9.467	10.701	10.481	12.506	5.88	5.561	13.851	17.199	15.919	22.663	23.401	35.995	21.373	7.291	10.137	12.293	19.058	21.976	21.058	19.616	5.965	10.466	6.622	9.977	7.791	6.151	11.518	12.849	8.001	12.122	13.104	11.682	6.034	7.006	5.365	10.632	9.972	8.568	9.134	10.346	22.304	10.454	4.897	10.115	15.534	13.321	19.85	23.617	36.536	19.494	19.365	8.341	16.481	25.047	20.391	22.351	11.163	10.962	7.597	12.385	33.323	8.788	18.706	12.773	10.867	6.855	6.615	8.173	10.092	9.608	8.608	6.37	17.089	23.448	12.032
D37_03334	STMMW_30831	STMMW_30831	CDS	0.597	2.153	1.884	0.819	1.984	2.39	0.872	1.788	1.851	8.602	7.82	6.257	2.514	2.159	1.79	1.224	2.312	2.09	5.251	1.517	4.377	3.84	8.521	1.8	1.941	1.663	1.199	1.797	1.848	4.211	2.754	0.917	0.412	1.943	3.101	2.671	1.557	0.966	1.421	3.796	0.98	3.799	2.98	9.805	6.417	5.119	1.276	1.196	2.515	0.671	3.139	2.08	2.454	1.96	2.939	4.494	3.734	6.304	3.36	0.88	1.503	2.351	3.18	4.23	2.078	2.012	5.297	6.658	2.846	1.041	0.558	1.126	1.304	1.457	1.496	1.14	1.962	2.611	1.166	2.196	8.305	6.132	7.946	3.156	2.455	1.174	2.703	2.727	1.623	6.331	2.362	1.972	0.972	1.11	2.773	2.195	2.609	2.42	2.531	5.367	4.241	2.361
D37_03335	STMMW_30841	STMMW_30841	CDS	3.516	1.865	1.224	1.595	1.454	4.358	38.285	2.101	11.621	12.532	16.7	18.117	8.105	7.616	4.531	6.894	32.683	3.982	17.733	3.009	37.138	16.417	23.325	2.551	12.249	11.919	6.138	7.7	8.184	30.806	6.522	13.898	1	2.188	5.565	5.207	8.091	2.883	5.005	3.288	12.85	4.046	16.504	17.34	13.023	8.869	25.029	6.094	9.197	3.485	7.856	7.117	20.712	74.005	4.106	6.941	13.817	17.261	27.266	3.919	26.335	11.219	12.939	6.483	8.198	9.607	14.602	18.861	5.68	10.48	5.901	3.822	4.97	2.79	2.287	1.822	5.699	3.267	1.66	111.709	29.803	38.904	35.761	7.593	3.781	4.068	5.322	56.424	23.626	7.097	7.221	10.406	5.292	9.014	16.551	8.795	13.393	14.054	7.816	6.533	10.806	35.381
D37_03336	STMMW_ncRNA_211	STnc3880	ncRNA	5.338	8.236	0	1.144	0.853	12.655	40.09	3.569	31.893	19.67	38.433	46.963	24.199	11.208	10.773	6.844	79.836	14.016	90.685	15.59	30.225	24.658	5.716	7.317	37.196	34.61	1.828	9.514	9.184	140.079	17.449	58.081	2.766	11.223	8.668	6.222	10.878	1.801	11.118	9.903	20.338	5.222	37.635	45.671	28.695	22.892	90.181	21.669	9.371	3.748	11.698	15.695	56.028	154.582	4.24	11.5	10.942	13.635	9.884	13.347	61.382	35.505	22.085	12.731	6.452	12.399	73.37	37.886	17.331	46.009	5.618	4.722	0	3.43	1.968	0.98	8.387	1.622	2.329	70.155	39.789	61.499	56.966	16.658	3.05	6.563	15.11	113.463	14.252	19.776	10.872	19.041	0.776	3.878	14.289	15.339	14.043	20.543	14.762	26.754	15.805	55.243
D37_03337	STMMW_30851	STMMW_30851	CDS	9.126	7.341	11.754	8.258	11.831	9.883	13.585	14.643	8.296	10.379	12.025	11.009	11.121	12.447	18.564	14.788	10.607	9.763	11.526	1.455	14.969	11.45	13.029	11.989	7.36	14.61	15.163	17.873	18.428	20.703	7.897	3.57	3.941	6.74	16.936	12.528	13.225	9.577	10.46	18.811	11.071	10.448	8.518	13.014	10.123	13.698	8.711	10.011	16.318	17.089	15.926	11.705	6.042	6.551	20.134	5.289	14.242	16.938	9.576	8.14	5.769	10.818	22.512	20.039	17.158	19.445	13.513	41.589	9.337	2.527	9.131	8.671	6.092	15.8	18.504	24.945	11.52	12.015	9.201	13.743	20.576	12.449	8.987	19.266	12.456	18.702	15.396	16.728	12.142	19.377	6.097	13.898	8.919	5.451	24.429	12.238	17.34	19.417	17.176	10.55	19.163	7.244
D37_03338	STMMW_30861	STMMW_30861	CDS	5.375	6.133	9.21	6.79	11.394	9.241	7.887	9.785	5.035	8.649	8.521	10.733	7.281	11.576	14.192	11.909	7.794	6.768	9.415	1.701	13.146	11.681	22.35	5.365	7.009	8.968	11.841	12.475	14.238	10.166	7.87	2.414	3.877	5.884	13.65	11.168	15.374	11.197	7.782	14.795	5.445	13.284	7.017	10.812	8.546	9.302	7.633	6.409	12.472	15.363	13.64	13.145	5.217	4.387	15.13	11.163	17.154	23.061	10.547	6.156	3.698	7.674	16.901	13.624	12.674	12.531	8.369	23.764	5.923	3.095	9.925	11.679	9.065	12.906	15.992	19.875	12.583	9.283	10.268	13.85	13.278	10.331	10.712	16.792	13.254	13.682	14.075	16.216	10.01	16.476	4.482	13.102	7.925	7.618	16.72	14.525	15.077	14.8	10.214	12.919	15.144	9.604
D37_03339	STMMW_30871	STMMW_30871	CDS	6.601	6.626	7.443	10.024	11.093	5.565	10.413	10.692	10.396	51.275	37.917	38.13	9.047	20.958	17.401	13.058	10.175	7.264	14.355	1.237	26.648	31.623	53.855	7.498	6.571	10.417	17.568	18.526	16.712	8.215	6.528	1.449	1.824	8.085	16.801	25.325	13.836	12.215	6.136	15.195	7.85	10.824	10.457	28.401	26.361	30.09	12.53	6.352	18.1	21.19	20.392	10.023	5.774	5.964	21.871	4.448	50.976	89.298	27.94	5.361	3.835	8.472	16.14	13.538	16.413	17.035	7.001	13.078	6.987	4.074	12.175	14.09	7.829	7.877	9.039	7.479	18.054	19.713	12.506	18.095	45.925	31.348	49.672	20.22	20.258	10.204	21.744	10.531	13.184	21.772	2.488	12.181	10.749	6.796	21.427	19.294	18.321	11.614	16.169	9.052	13.797	6.909
D37_03340	STMMW_30881	ordL	CDS	5.378	10.058	15.22	9.034	13.752	17.058	7.41	9.123	6.409	12.811	15.583	14.887	24.658	35.516	37.838	33.291	9.167	10.746	32.754	0.668	39.841	33.198	51.187	9.755	9.211	10.88	15.279	14.201	16.684	12.871	11.156	5.493	3.603	9.344	15.726	13.17	15.498	9.48	10.561	21.652	7.993	12.017	7.21	13.014	14.935	14.63	5.351	14.374	26.575	29.6	35.715	28.065	7.555	8.72	44.267	3.548	27.649	38.417	25.59	7.893	6.996	9.272	18.77	16.14	13.551	10.728	9.384	19.489	10.524	4.287	5.539	12.26	13.173	14.625	14.539	18.031	12.658	19.41	8.607	13.017	22.585	17.729	16.507	45.234	30.912	33.663	44.286	13.994	8.72	50.928	1.728	52.626	6.95	5.115	13.624	19.543	15.391	15.501	12.969	17.062	12.3	15.443
D37_03341	STMMW_30891	STMMW_30891	CDS	4.096	5.155	12.78	7.022	13.154	9.435	8.121	6.725	3.651	11.856	12.695	11.412	5.516	9.723	9.118	9.282	6.72	8.921	6.355	0.664	10.633	10.039	13.6	7.443	4.646	7.411	8.264	7.395	9.67	5.435	7.913	1.89	3.883	5.634	14.319	14.567	15.995	7.369	12.547	19.792	7.315	9.592	5.167	7.987	8.632	5.229	5.31	4.277	6.689	8.829	12.804	8.216	4.749	5.792	10.441	3.327	7.492	8.005	6.773	6.469	4.151	5.167	11.381	8.568	8.197	6.957	5.237	9.19	5.881	2.335	6.416	11.46	10.405	9.426	10.816	12.032	14.276	12.734	7.979	7.762	8.52	8.78	9.511	12.52	8.49	10.775	11.57	14.747	10.666	12.408	2.587	11.303	5.927	4.54	10.061	10.073	9.716	11.159	5.795	11.632	12.277	6.281
D37_03342	STMMW_30901	iraD	CDS	3.341	53.407	25.272	21.005	19.463	41.078	5.577	8.34	12.071	9.121	7.757	5.56	7.275	1.919	4.496	5.712	3.21	9.099	8.899	0	15.517	12.323	15.902	2.545	7.761	3.121	3.39	3.382	5.27	5.256	2.713	5.228	1.283	91.158	9.301	16.964	18.763	36.569	13.11	68.089	2.938	6.683	12.208	13.977	16.252	12.419	5.67	5.284	5.649	8.864	2.712	1.617	2.679	5.418	8.109	4.378	7.441	10.145	5.5	2.639	8.808	3.977	5.395	3.542	2.692	2.246	6.58	9.235	5.849	8.791	4.863	37.078	5.272	16.222	16.972	16.495	44.514	24.817	2.332	6.953	6.457	4.768	5.372	8.724	5.091	4.565	6.879	10.483	4.085	17.954	1.008	5.855	3.131	19.636	4.716	4.054	5.861	6.552	2.396	25.601	8.407	17.41
D37_03343	STMMW_30911	STMMW_30911	CDS	3.202	62.042	28.426	24.95	23.073	52.751	4.136	4.047	9.087	5.243	7.725	10.025	4.682	3.761	4.196	4.105	3.12	6.624	3.956	0.477	17.972	14.839	17.453	2.793	5.409	5.382	4.519	4.496	5.133	4.754	3.918	2.049	2.815	80.307	21.876	21.441	13.286	39.141	19.516	82.381	3.498	6.15	12.644	20.918	22.129	18.224	7.112	2.159	7.835	4.496	3.827	2.282	4.137	4.071	4.277	3.696	6.629	12.03	14.229	3.754	3.805	4.023	5.404	3.835	5.206	3.773	3.046	5.923	5.081	2.055	3.54	39.824	8.584	25.06	28.971	34.733	87.242	44.924	2.438	8.511	10.366	9.016	12.214	4.061	1.996	5.01	4.794	12.466	6.782	3.632	1.694	8.525	3.301	23.851	6.022	2.844	4.83	4.918	2.683	6.985	10.646	5.545
D37_03344	STMMW_ncRNA_212	STnc1170	ncRNA	2.917	528.933	230.182	247.51	294.601	378.011	10.657	10.919	165.782	162.405	131.761	238.039	17.913	20.727	28.59	24.306	27.232	14.041	10.811	6.576	78.642	74.849	66.624	1.999	32.179	14.008	27.966	19.638	20.073	29.218	42.623	3.734	1.008	530.156	105.545	89.747	111.736	275.472	311.273	1048.12	6.839	6.087	137.556	281.982	311.337	195.127	119.149	14.617	20.481	24.576	29.829	33.033	14.669	9.754	35.906	17.196	77.058	110.833	97.214	3.838	25.419	10.078	42.383	35.775	26.791	21.427	17.094	65.949	27.321	9.692	23.192	194.945	44.604	272.671	291.387	289.143	624.645	489.154	11.197	104.454	260.883	233.567	189.92	27.841	16.664	25.103	45.033	168.405	20.766	30.711	192.914	37.236	5.088	67.803	23.819	15.086	28.332	31.757	38.984	54.043	31.495	26.712
D37_03345	STMMW_30921	STMMW_30921	CDS	4.44	7.05	10.874	6.299	8.417	14.034	4.723	5.158	43.41	64.31	61.034	53.531	19.343	32.243	37.958	37.097	11.117	5.36	22.471	5.146	362.921	333.318	189.059	2.728	16.802	5.257	6.85	8.125	8.824	9.702	6.064	8.819	2.75	7.227	10.796	11.991	12.229	8.469	7.774	21.909	4.846	6.549	43.634	68.242	79.946	77.603	32.614	17.554	31.534	27.089	33.103	28.409	10.344	4.236	68.152	7.672	185.312	296.29	508.794	3.667	13.787	5.184	9.455	9.667	8.067	8.237	11.429	24.5	5.671	11.065	3.366	9.51	3.345	7.377	8.353	8.544	21.463	26.419	4.915	65.39	90.656	69.279	81.301	70.146	41.634	37.27	57.361	22.876	6.49	81.375	59.33	101.632	3.294	14.414	13.002	20.94	10.162	10.921	8.326	37.063	13.385	112.84
D37_03346	STMMW_30931	STMMW_30931	CDS	0.966	3.285	4.128	4.414	2.675	4.748	2.744	1.119	31.565	53.106	53.254	49.765	6.683	4.159	3.341	7.221	6.789	3.24	7.635	6.333	389.832	278.907	272.259	1.544	22.895	1.198	0.735	1.02	0.969	3.47	4.642	4.12	0.667	3.056	9.258	9.004	8.133	2.678	3.065	20.642	3.113	4.45	35.052	83.576	93.184	103.109	40.797	3.678	3.767	4.52	6.113	11.356	8.059	6.801	23.838	6.021	348.351	530.022	857.63	1.567	37.089	1.001	2.274	1.682	1.478	1.912	2.942	7.318	4.66	8.022	2.183	8.605	2.109	9.099	11.628	21.154	17.116	3.129	2.134	60.807	82.236	83.768	90.353	32.26	8.827	9.498	14.909	25.681	2.448	46.505	109.252	71.787	2.714	17.209	2.278	5.734	2.345	2.054	1.78	19.798	5.662	124.748
D37_03347	STMMW_30941	exuT	CDS	3.469	6.072	37.427	72.288	28.55	85.777	41.365	1.855	8.588	27.338	22.526	26.783	1.839	1.12	1.875	3.891	10.646	4.364	2.839	2.133	69.268	38.5	18.261	4.755	3.777	2.447	3.366	2.318	2.798	1.652	3.001	24.49	1.348	3.529	90.721	119.469	109.205	84.438	329.247	137.198	22.938	6.56	10.771	15.952	12.986	12.644	57.524	1.26	3.045	1.827	3.484	2.455	7.395	69.339	2.152	4.67	9.546	10.304	32.195	3.88	10.497	2.247	3.325	2.462	3.039	2.764	1.694	2.832	1.708	4.322	19.673	192.207	20.366	13.86	31.489	39.243	155.743	205.768	4.615	20.87	11.671	12.284	12.234	3.104	1.982	2.932	4.463	126.069	21.75	4.565	3.448	10.745	5.295	4.788	4.052	2.118	2.983	2.605	2.298	2.173	5.23	9.133
D37_03348	STMMW_30951	uxuA	CDS	5.133	10.767	69.48	117.264	55.556	92.073	81.318	5.618	11.668	31.28	24.402	33.607	4.469	4.627	3.579	2.908	19.814	15.046	3.009	6.263	129.713	70.174	76.692	10.963	20.102	6.077	6.323	6.525	8.729	3.536	4.04	28.728	1.65	6.477	220.419	227.071	196.354	131.537	226.949	161.215	51.01	6.477	17.878	23.286	22.735	20.887	59.704	1.819	4.191	1.341	8.371	5.928	13.887	105.467	4.646	4.764	34.547	42.868	61.892	7.289	53.058	5.568	9.348	8.351	5.194	6.242	3.398	5.278	4.27	9.471	24.68	269.588	43.813	25.618	57.385	62.151	215.605	218.772	7.249	25.102	16.214	18.217	19.001	6.048	3.274	4.403	5.407	132.397	44.814	7.076	4.816	47.692	8.33	50.506	9.922	8.918	10.726	8.695	6.162	6.817	12.891	19.766
D37_03349	STMMW_30961	uxuB	CDS	2.497	4.65	41.874	69.23	31.679	43.208	15.049	4.417	6.451	8.414	8.514	8.701	2.444	4.343	3.544	3.017	8.468	7.103	1.614	0.945	42.984	33.78	20.154	6.384	5.8	4.128	4.341	4.146	5.081	2.217	3.065	4.61	1.393	3.96	118.512	88.651	75.772	70.575	71.971	51.104	18.802	6.463	9.819	7.313	8.85	6.837	19.102	0.943	3.484	1.888	4.63	2.928	6.237	21.197	3.356	4.268	8.151	12.932	20.841	3.362	9.718	3.235	7.326	5.715	3.993	4.337	2.184	2.992	3.026	2.354	9.523	102.058	26.435	7.127	18.339	19.957	76.743	41.549	3.955	12.463	7.715	6.965	7.782	3.455	3.292	2.716	4.152	38.906	10.101	3.633	1.099	12.044	3.127	11.274	5.176	6.126	6.647	5.048	4.072	3.209	6.456	6.121
D37_03350	STMMW_30971	uxaC	CDS	22.224	9.125	65.972	99.973	56.832	68.461	18.695	18.418	10.605	14.51	17.695	15.366	10.336	13.194	19.049	14.953	21.291	19.496	10.093	1.765	34.551	30.35	28.442	18.045	15.231	12.573	18.695	17.486	20.282	9.593	9.201	5.254	24.624	8.745	199.901	178.482	125.665	109.232	92.742	83.838	20.304	14.311	11.197	17.901	17.375	10.046	21.519	9.171	16.52	18.839	18.868	11.251	11.931	19.358	19.719	4.132	15.034	17.274	30.228	12.305	13.523	13.093	26.63	24.332	21.973	19.792	7.306	15.795	8.568	2.453	32.123	125.206	44.836	14.827	35.947	32.42	125.98	57.669	14.883	26.479	18.49	12.404	17.239	17.716	15.329	16.617	22.465	71.492	22.971	15.109	3.825	18.269	10.596	24.204	17.568	18.353	21.516	20.974	17.903	7.602	18.587	9.315
D37_03351	STMMW_30981	mcpA	CDS	12.957	419.926	502.32	494.867	464.881	135.682	51.841	21.86	785.419	1074.54	839.988	979.151	69.304	118.744	95.814	116.455	415.355	89.439	45.749	13.908	31.19	22.487	27.461	41.747	159.785	188.867	221.149	171.733	166.509	253.194	958.346	128.497	11.167	455.813	697.049	770.982	664.373	595.356	155.275	519.383	39.306	28.084	500.713	726.622	695.08	775.863	676.23	12.371	25.012	17.258	35.128	25.369	420.49	48.977	15.701	31.017	22.838	8.618	6.53	42.33	232.439	35.585	22.43	25.244	15.886	23.551	18.602	37.25	612.892	20.196	17.994	502.702	447.363	390.855	398.181	402.856	651.061	275.32	23.402	1177.87	707.139	604.878	628.185	24.815	21.979	15.11	25.024	772.7	116.891	24.587	29.899	17.655	81.951	558.787	36.264	29.171	17.409	21.064	14.899	14.769	1181.58	32.884
D37_03352	STMMW_ncRNA_213	STnc3890	ncRNA	110.777	126.219	10.088	11.687	17.433	107.749	45.665	103.91	157.785	44.658	88.542	81.67	151.53	74.872	92.375	45.887	140.268	216.298	172.67	122.259	45.954	68.813	38.931	95.783	463.163	209.545	76.261	76.953	80.64	956.833	149.436	718.849	87.136	110.045	28.465	15.892	27.784	4.599	223.134	18.067	83.917	76.468	80.175	58.327	65.441	55.548	72.876	140.76	31.913	28.721	64.74	34.15	110.312	535.776	27.072	47.923	42.44	28.566	25.247	97.791	792.172	229.074	122.453	57.295	65.916	39.77	421.897	138.73	108.126	462.28	62.181	17.422	18.617	19.711	22.619	20.025	13.183	4.142	19.033	72.796	22.584	48.927	32.06	52.561	19.474	41.91	45.612	51.906	44.125	47.854	54.876	23.038	17.84	309.034	47.012	13.712	73.119	90.865	42.417	130.459	80.74	133.611
D37_03353	STMMW_30991	gsp	CDS	20.491	47.374	50.348	40.092	51.425	48.4	52.695	17.6	18.959	24.95	28.304	30.914	27.225	28.642	28.374	26.565	24.287	40.804	38.475	2.217	40.257	35.657	30.451	29.863	9.731	22.536	22.329	23.171	23.591	24.386	34.743	8.727	15.473	46.664	50.89	42.902	44.333	38.919	43.58	47.319	30.765	18.44	25.048	24.636	23.75	21.561	13.262	18.874	36.908	25.033	30.717	30.926	18.723	25.429	47.917	5.666	19.894	21.408	22.343	15.759	6.491	17.924	33.331	25.47	20.181	22.22	37.119	40.113	24.65	12.878	22.804	37.257	32.452	29.514	31.003	33.675	50.084	47.584	19.194	29.784	25.109	23.48	24.029	33.057	38.124	30.533	42.185	31.078	26.723	61.137	3.369	18.306	23.877	9.208	28.864	39.75	28.981	29.744	22.048	39.058	60.181	16.464
D37_03354	STMMW_31001	yghU	CDS	20.884	30.363	36.698	29.929	33.169	43.839	39.874	19.371	31.194	49.7	46.988	53.264	41.324	36.049	34.62	37.025	27.646	30.275	74.829	6.956	56.222	46.895	46.587	21.47	31.644	25.624	26.074	26.883	27.651	28.07	40.784	20.154	14.091	28.506	44.811	49.292	45.482	34.342	50.231	62.264	23.718	15.066	34.03	43.274	39.343	41.423	30.897	21.063	40.481	29.329	54.826	51.029	24.76	23.215	79.436	9.916	30.67	22.253	36.738	15.46	26.859	17.476	35.563	26.091	22.559	26.228	39.979	61.076	27.719	24.127	36.937	45.545	40.279	25.894	31.518	34.626	73.829	53.537	20.954	59.826	36.755	40.923	40.608	75.357	49.218	32.498	43.33	66.255	45.832	137.436	23.862	20.585	18.502	35.653	44.236	46.508	35.396	34.55	25.417	64.626	97.755	49.251
D37_03355	STMMW_31011	STMMW_31011	CDS	9.251	18.513	24.926	21.318	26.71	18.867	11.146	12.343	5.997	12.056	13.257	11.322	7.506	7.969	8.26	10.968	10.733	12.451	13.569	0.734	28.324	27.639	63.626	11.591	9.127	7.453	10.719	7.959	8.729	8.102	9.794	3.693	5.842	18.19	33.598	25.23	30.325	27.471	33.626	34.588	12.304	6.851	7.163	14.639	12.07	10.921	10.254	6.222	15.368	12.853	15.697	10.227	6.743	8.408	13.826	3.384	31.569	25.719	16.21	5.865	6.358	4.812	11.645	7.05	8.657	8.082	7.218	13.646	5.506	5.62	10.702	22.059	24.341	21.029	16.283	16.436	27.701	36.027	10.484	17.976	12.853	11.724	9.5	14.974	13.64	11.008	14.54	19.44	10.688	23.897	4.554	33.02	11.512	10.869	11.048	13.378	8.616	8.142	8.895	27.195	21.415	19.315
D37_03356	STMMW_31021	STMMW_31021	CDS	3.829	13.138	8.349	6.333	13.397	14.438	6.435	5.891	5.264	4.18	2.731	3.621	3.261	2.951	3.253	2.928	4.553	5.82	4.913	2.037	30.716	25.19	43.728	7.09	7.411	3.032	4.539	3.139	4.276	2.955	5.889	4.643	3.388	11.772	6.731	7.766	6.898	13.232	49.353	7.69	4.922	6.378	7.222	2.988	5.055	3.226	2	2.208	2.515	3.019	2.748	2.458	3.202	4.125	3.148	5.331	39.102	24.367	21.293	4.384	3.252	3.435	3.633	3.418	2.858	2.148	2.474	2.261	2.86	2.623	1.822	8.556	8.805	7.984	8.122	6.856	5.845	10.285	4.735	4.37	4.45	4.263	3.11	2.614	2.149	1.817	4.287	3.409	3.478	3.143	0.886	25.725	3.711	3.435	3.706	3.011	2.882	3.48	2.662	2.448	3.978	2.215
D37_03357	STMMW_31031	hybG	CDS	17.611	101.137	498.786	490.864	615.587	115.531	30.443	42.84	45.379	47.45	33.684	27.223	17.778	25.691	29.809	29.863	23.771	21.878	7.159	0.931	28.491	31.102	43.797	37.379	8.247	20.463	36.833	33.526	42.763	7.67	30.586	2.182	5.299	85.847	457.018	335.316	429.719	508.2	52.966	170.428	25.808	25.934	47.382	60.757	76.348	64.806	14.532	15.146	29.919	38.295	24.07	16.333	21.118	13.99	44.444	4.509	29.156	29.871	22.302	20.037	5.776	11.385	22.702	24.002	27.19	19.149	5.946	24.977	23.464	2.36	20.195	430.414	311.522	857.436	902.443	897.56	249.927	194.006	27.955	115.354	94.572	80.687	76.04	22.943	33.755	30.734	32.162	34.784	24.085	22.155	1.543	72.527	37.662	4.622	23.609	29.384	27.592	24.529	14.401	8.111	34.631	6.868
D37_03358	STMMW_31041	hybF	CDS	8.065	66.959	275.424	190.392	340.308	70.386	20.15	14.157	20.304	25.741	28.495	18.272	7.984	13.628	9.301	14.318	12.587	11.042	5.417	0	20.074	15.851	30.116	17.293	2.882	13.508	24.74	23.59	27.932	2.702	17.974	0.132	2.572	70.358	337.347	290.8	280.5	257.46	42.337	107.422	15.517	14.566	25.116	32.203	48.281	24.833	3.948	5.638	7.261	19.169	13.295	7.747	8.683	7.294	17.575	3.846	14.947	17.522	12.867	8.818	1.602	5.645	12.021	16.536	13.797	8.043	6.118	6.962	13.385	1.374	8.9	184.25	247.141	183.508	197.616	183.608	146.971	124.159	15.301	70.124	40.765	42.81	30.225	7.289	14.651	11.697	11.921	22.701	11.244	14.033	0.481	14.599	19.603	0.721	9.983	20.68	9.04	12.113	8.007	1.885	18.874	2.273
D37_03359	STMMW_31051	hybE	CDS	12.294	97.093	332.176	280.201	351.924	106.989	27.95	26.765	36.747	31.978	35.448	30.107	7.614	14.577	15.846	9.828	23.008	15.951	7.577	0	29.874	23.756	41.299	27.559	6.047	20.84	31.303	28.988	32.725	5.355	20.803	1.574	8.594	99.199	410.942	314.783	374.672	319.665	77.583	138.606	23.4	14.715	45.859	44.55	70.422	46.646	14.689	6.901	12.865	20.312	11.411	11.341	16.067	9.674	14.934	6.625	17.789	19.827	18.855	15.761	3.502	8.896	13.311	13.273	13.705	15.063	7.427	5.887	16.628	1.862	11.907	249.535	268.277	120.444	134.477	125.651	149.919	140.976	10.499	71.855	53.667	55.073	46.882	7.966	14.875	16.005	17.568	25.972	13.575	8.687	0.449	13.252	19.85	4.876	12.074	24.106	15.572	13.033	12.799	5.096	20.456	3.603
D37_03360	STMMW_31061	hybD	CDS	16.003	191.697	450.218	457.095	472.436	194.823	35.732	32.554	73.833	61.543	69.552	63.764	16.047	24.001	21.092	14.472	37.948	25.263	13.77	2.284	38.45	43.22	68.542	36.039	11.45	25.391	42.928	42.219	40.441	15.31	34.838	6.493	14.512	142.731	586.27	516.414	608.886	415.785	128.229	221.142	35.931	20.351	78.877	111.003	169.861	115.446	31.422	10.713	13.043	28.494	25.051	19.793	23.746	26.499	24.172	4.083	33.542	40.977	28.787	24.671	8.855	12.935	26.646	18.175	24.039	29.823	16.988	18.021	24.823	5.52	17.778	490.1	456.692	239.345	251.999	225.488	257.935	318.125	19.148	107.884	125.203	133.639	113.924	19.41	26.123	20.73	18.532	41.069	21.549	17.608	4.989	23.392	27.836	17.273	19.033	36.295	21.282	19.206	26.079	22.483	35.339	14.447
D37_03361	STMMW_31071	hybC	CDS	11.331	99.314	387.196	319.077	417.768	125.873	35.588	30.324	40.716	61.383	51.707	55.942	13.815	19.736	22.689	18.306	27.157	21.943	12.124	1.344	37.067	31.757	54.637	28.903	12.919	20.433	37.866	35.05	38.779	11.805	31.35	6.934	8.403	79.502	472.639	406.541	445.576	313.96	83.194	176.881	28.661	17.411	57.463	74.293	102.002	91.566	23.739	9.003	22.831	25.065	24.864	19.527	19.097	20.115	22.945	4.763	25.008	27.743	21.275	18.66	8.039	12.42	26.304	21.496	19.545	17.578	11.526	19.167	21.615	6.741	12.892	386.868	355.468	197.703	209.635	204.524	224.303	265.234	18.513	74.08	76.591	78.395	74.177	21.304	25.991	22.965	22.217	42.928	22.164	22.112	4.653	31.109	24.307	13.412	20.956	33.157	24.595	22.815	15.496	24.611	36.87	16.635
D37_03362	STMMW_31081	hybB	CDS	6.839	82.477	406.334	523.998	435.819	110.747	16.999	24.576	45.413	62.78	46.072	52.644	3.474	9.534	7.748	5.999	20.579	8.506	4.447	0.344	15.205	11.947	23.296	13.404	5.295	10.199	24.981	22.002	24.566	3.841	17.118	1.958	3.855	65.329	488.28	442.468	431.477	398.507	66.213	205.151	14.629	17.746	51.849	67.34	86.979	78.622	17.636	2.453	9.548	10.952	8.94	7.317	13.144	5.618	6.909	7.591	12.698	10.579	6.31	11.558	3.369	5.825	8.669	8.23	6.555	6.818	3.449	6.812	9.987	1.271	8.306	441.724	360.415	223.68	244.377	254.628	248.315	281.564	12.813	64.02	58.429	58.555	48.438	8.502	10.145	9.736	9.263	35.323	8.698	7.019	1.769	20.724	17.269	6.694	6.88	11.308	8.061	8.064	7.41	9.002	20.186	7.516
D37_03363	STMMW_31091	hybA	CDS	3.798	83.689	329.995	315.976	360.443	118.548	16.175	19.929	43.817	49.056	43.865	46.895	2.515	3.796	2.727	4.226	17.247	7.715	2.125	0.411	16.965	16.134	12.072	13.064	2.33	11.736	21.268	16.008	22.563	2.06	15.267	0.505	3.466	72.244	417.567	323.138	338.312	306.953	82.391	153.447	17.642	12.001	56.637	69.159	103.569	81.255	15.485	2.471	4.361	4.428	2.094	3.746	14.228	3.137	4.553	4.128	15.277	14.282	8.068	13.09	1.943	3.516	4.917	3.972	5.335	3.685	2.24	2.701	7.598	0.863	4.492	360.578	257.69	226.72	243.254	258.115	204.883	225.211	8.103	52.034	42.257	50.998	43.344	2.315	4.913	4.934	5.901	30.782	3.525	2.292	0.334	21.203	12.21	2.665	3.875	7.166	2.436	4.305	2.246	1.828	8.637	0.998
D37_03364	STMMW_31101	hypO	CDS	15.422	109.345	356.789	352.17	399.789	154.714	19.45	35.494	50.924	78.05	78.096	76.195	9.945	10.535	11.079	10.049	25.748	23.789	9.871	3.679	39.164	27.51	37.72	28.938	12.626	18.396	29.264	28.039	36.432	10.434	25.62	5.502	10.306	91.981	418.513	318.143	332.819	403.614	152.266	192.834	19.933	16.884	71.999	77.657	109.797	103.113	36.487	7.045	14.499	13.847	16.622	9.361	17.94	12.26	15.261	8.227	26.738	22.437	14.258	18.533	10.038	8.911	13.522	11.026	6.906	9.287	6.844	15.943	16.229	4.175	22.469	379.624	248.695	192.503	201.557	213.278	285.464	280.53	22.323	68.366	58.316	77.644	64.572	14.109	17.911	15.543	15.615	92.521	20.455	20.311	3.703	28.195	26.024	17.926	10.805	12.278	10.386	11.344	8.39	11.289	27.786	13.939
D37_03365	STMMW_31111	yghW	CDS	43.713	22.851	48.454	30.314	58.404	21.219	78.563	93.516	31.514	45.85	51.035	82.379	4.884	3.173	3.399	6.297	56.39	53.308	7.768	2.013	89.262	52.1	346.408	80.793	19.395	76.431	153.397	121.393	152.961	18.184	38.533	6.602	24.433	22.92	103.91	69.615	67.259	72.015	81.844	38.529	57.87	33.056	24.756	22.693	27.158	34.545	21.378	4.135	3.449	6.898	5.741	3.423	39.095	22.997	11.313	5.569	222.394	106.687	125.876	49.902	8.561	7.298	9.516	7.587	4.274	11.037	3.427	10.859	23.005	1.224	42.733	55.23	57.945	32.506	28.609	40.397	61.263	44.172	42.168	109.093	78.104	57.887	50.462	4.328	1.122	3.623	7.078	34.904	36.242	5.363	6.859	213.937	66.266	19.411	5.526	9.033	5.964	7.008	5.886	8.355	27.375	6.118
D37_03366	STMMW_31121	mcpB	CDS	55.153	49.59	69.604	63.43	75.91	41.162	124.006	96.914	48.871	87.227	94.554	116.096	10.771	14.342	13.693	12.356	68.555	64.918	20.114	1.34	16.797	9.009	23.586	93.531	29.579	76.699	154.791	126.232	152.634	43.135	51.621	19.33	35.075	27.359	123.271	102.055	107.447	53.791	18.639	80.267	91.795	33.129	38.722	59.189	56.034	45.904	32.916	6.382	14.098	11.6	12.068	9.82	45.42	44.891	12.848	3.863	11.628	10.076	3.314	59.336	15.664	11.892	15.004	11.805	12.895	12.308	11.238	10.593	24.767	1.751	60.773	80.042	85.719	26.206	31.467	28.939	72.713	91.185	39.818	96.291	92.214	78.916	78.44	12.699	12.781	11.003	16.12	31.829	54.133	9.463	1.535	8.4	60.946	32.104	6.964	11.769	8.915	11.049	6.9	4.339	35.727	4.35
D37_03367	STMMW_31131	yqhA	CDS	42.865	64.035	126.862	127.869	147.613	54.201	124.135	106.679	72.48	149.763	147.496	149.781	56.499	113.358	94.253	92.33	91.707	107.304	71.181	69.466	74.125	63.363	142.796	106.94	130.1	112.133	176.671	160.725	173.811	129.073	81.325	38.227	27.049	65.28	165.99	125.24	126.715	89.455	60.09	110.874	98.497	77.378	62.21	110.514	123.336	98.534	84.229	26.925	101.003	72.238	116.905	89.628	56.24	52.13	87.383	90.077	79.406	51.705	58.843	64.536	59.773	46.013	104.739	99.705	90.631	79.9	41.791	118.176	58.406	33.831	79.132	115.053	137.351	102.826	105.561	109.543	118.813	72.933	157.576	198.867	110.766	123.06	93.455	119.398	84.247	71.678	94.13	124.205	175.534	87.596	106.204	75.542	129.79	365.715	111.19	101.496	91.606	98.497	89.037	82.986	225.77	76.004
D37_03368	STMMW_31141	STMMW_31141	CDS	107.049	373.539	370.37	402.223	429.346	275.985	304.05	247.73	468.038	480.629	566.646	564.407	61.055	67.655	51.32	58.053	373.149	575.61	87.798	847.086	57.903	31.362	185.383	332.096	1053.76	519.139	467.388	399.853	472.561	635.959	338.594	354.242	89.668	385.431	376.72	318.762	365.346	297.267	250.281	432.247	168.435	134.489	374.99	398.345	441.159	418.655	405.841	22.422	32.834	25.155	30.039	31.925	349.878	320.512	15.313	905.224	79.734	23.699	21.796	308.202	990.934	105.853	72.518	65.142	59.95	116.097	39.268	68.472	285.01	55.988	79.202	355.185	252.442	183.132	199.988	192.254	321.987	230.217	116.338	468.467	371.144	382.666	439.73	21.505	27.459	18.201	28.597	381.252	354.146	11.617	1479.48	29.37	156.23	1238.69	59.618	36.813	50.856	55.958	44.61	25.62	731.329	45.996
D37_03369	STMMW_31151	STMMW_31151	CDS	35.277	74.671	137.85	118.6	130.696	45.332	113.177	57.799	83.291	84.831	84.934	115.967	13.388	18.9	22.029	16.548	78.315	101.67	22.368	3.386	20.416	13.543	26.043	75.485	203.656	190.756	216.865	214.976	224.288	122.923	84.843	10.353	16.408	74.606	73.771	74.776	71.257	99.688	25.262	54.727	44.485	21.099	55.305	69.201	68.985	74.982	56.635	5.175	9.264	4.833	9.051	5.097	52.306	27.939	6.834	6.01	12.595	5.492	13.639	36.598	74.822	29.076	25.84	22.046	22.629	23.797	5.043	12.884	62.942	0.5	44.433	100.137	51.507	74.636	76.764	74.433	109.319	34.299	37.836	150.514	70.123	73.845	79.685	3.285	5.113	2.962	5.314	172.302	125.086	2.819	4.606	4.652	40.33	613.483	20.05	17.406	19.92	15.378	15.229	0.941	252.37	0.504
D37_03370	STMMW_31161	STMMW_31161	CDS	24.623	51.568	152.297	115.566	155.855	26.498	82.241	46.326	74.298	106.108	132.345	137.56	12.156	21.437	24.369	24.406	53.627	67.714	11.479	0.573	7.157	8.724	18.45	55.059	130.819	135.374	266.964	266.027	278.691	75.607	67.026	2.906	9.653	57.708	88.475	72.627	64.911	92.996	11.224	47.392	37.979	15.58	46.82	85.167	91.465	92.27	39.071	3.291	9.402	6.867	12.247	5.782	39.333	18.583	4.161	2.614	5.675	3.408	0.429	22.615	43.123	19.008	27.915	27.133	27.017	21.584	3.46	7.634	43.203	0.363	25.486	55.754	53.033	88.983	87.172	88.616	46.098	37.354	21.088	112.12	77.525	89.188	98.555	3.847	8.381	6.442	3.955	64.933	56.631	3.95	1.694	7.344	24.678	331.077	13.248	21.679	18.519	19.277	15.776	1.379	171.672	0.256
D37_03371	STMMW_31171	yghA	CDS	13.586	76.64	72.533	45.488	84.403	19.537	35.819	22.397	114.46	320.929	316.272	298.002	34.219	24.783	26.912	33.198	64.559	30.778	100.007	20.705	38.357	33.143	47.009	23.663	77.409	54.12	96.481	102.812	121.28	28.404	135.97	5.013	8.945	79.096	47.163	39.645	33.874	61.536	7.61	50.831	20.144	10.007	198.415	318.364	339.766	341.366	158.297	11.663	24.318	13.917	32.694	33.699	82.975	7.387	57.762	22.98	38.929	25.507	28.177	11.527	45.969	14.028	26.582	21.639	20.709	22.932	31.404	72.524	109.846	4.249	13.607	21.87	19.904	39.232	38.301	35.447	37.4	13.598	7.029	178.137	255.493	257.69	271.072	56.571	29.953	15.329	37.512	113.08	22.76	126.164	100.203	38.411	7.808	147.515	24.888	50.89	21.09	28.806	15.765	53.019	259.015	17.801
D37_03372	STMMW_31181	exbD	CDS	132.156	27.43	54.378	46.68	48.4	34.989	441.35	280.948	21.734	22.296	27.939	35.305	39.429	62.212	82.331	67.691	38.238	605.836	30.36	43.762	244.696	181.112	269.747	205.737	130.54	239.937	397.384	498.592	458.633	75.93	73.555	161.417	208.314	30.179	39.746	38.084	48.448	68.699	60.469	56.672	120.095	213.345	23.431	37.501	19.635	26.487	41.963	31.352	71.117	51.762	43.663	83.895	23.381	380.3	28.088	46.309	225.224	150.924	84.607	127.691	140.034	217.422	335.892	371.398	417.228	382.987	42.073	97.524	86.317	151.31	308.467	39.297	56.947	19.202	29.992	27.189	23.117	48.426	151.346	17.129	30.252	30.605	33.395	53.398	47.808	61.649	57.423	87.121	547.095	35.094	115.806	175.306	33.793	173.492	133.297	117.935	314.626	340.858	355.83	205.261	370.257	204.973
D37_03373	STMMW_31191	exbB	CDS	109.217	23.938	36.263	26.231	29.406	28.898	433.709	197.42	14.544	18.281	25.214	27.524	23.922	46.129	42.281	38.863	21.563	512.514	23.351	41.458	274.878	193.018	503.375	150.638	87.506	198.131	390.956	510.955	504.321	48.074	58.915	239.094	168.806	18.588	39.644	35.533	32.159	46.828	62.001	37.131	111.235	149.91	17.322	28.981	24.387	29.218	23.293	18.557	30.633	30.001	48.645	33.87	14.603	323.461	21.247	41.766	348.862	218.387	138.417	92.701	121.325	152.848	318.045	337.228	394.228	335.002	27.071	100.331	72.974	199.419	254.764	34.656	40.154	16.138	18.589	23.814	29.029	25.728	167.848	23.207	24.547	23.845	25.064	34.129	30.788	35.968	43.385	120.893	685.694	32.349	119.084	148.289	26.805	258.154	150.29	104.301	334.096	318.088	300.883	239.805	480.684	346.814
D37_03374	STMMW_31201	STMMW_31201	CDS	69.312	38.502	51.168	52.544	44.01	79.992	290.58	131.133	17.259	44.789	66.567	65.668	14.066	27.416	50.57	25.995	17.936	222.862	19.342	67.65	128.664	68.086	354.093	78.854	77.761	103.719	219.6	300.307	361.427	28.547	28.288	200.089	64.178	26.352	48.127	39.57	75.33	82.707	266.016	124.961	74.074	58.302	19.466	88.753	89.802	131.035	107.293	17.392	34.214	34.434	42.712	27.112	14.641	172.315	31.084	73.137	336.93	183.077	132.017	58.331	84.471	54.905	288.54	263.478	262.608	241.662	18.423	181.959	34.533	147.875	245.257	78.975	45.326	99.677	120.637	126.73	71.122	89.395	141.848	28.506	56.235	94.044	124.862	37.74	25.862	33.625	51.448	270.759	426.053	26.479	170.115	156.513	31.534	270.2	134.346	99.18	272.527	248.56	156.908	254.087	520.017	536.868
D37_03375	STMMW_31211	metC	CDS	5.834	12.323	17.385	16.943	14.158	14.052	17.112	5.477	7.486	14.82	15.196	14.621	41.302	47.232	49.296	47.936	8.976	10.213	30.247	3.27	36.472	35.446	53.379	9.303	10.648	51.411	51.105	44.992	60.539	23.026	14.745	27.512	5.018	8.593	28.947	23.094	22.517	12.424	30.045	37.109	13.82	8.324	11.889	16.911	16.642	14.911	14.638	26.686	61.037	63.543	95.333	67.117	7.811	18.535	33.573	7.452	24.95	26.93	46.038	5.767	12.799	41.677	98.625	83.953	45.707	47.647	33.397	58.753	10.089	32.248	12.921	23.782	11.706	9.487	13.432	18.275	27.516	42.833	8.643	16.51	18.934	16.192	12.406	87.171	57.961	59.439	80.158	26.443	22.196	46.993	9.469	18.42	7.686	23.667	92.528	83.759	89.061	86.551	56.087	72.844	28.039	71.101
D37_03376	STMMW_31221	yghB	CDS	58.296	126.17	127.708	73.855	125.782	218.385	93.101	41.724	61.928	123.906	198.733	170.75	85.627	127.112	130.257	121.183	72.634	55.528	109.314	40.326	178.571	143.154	94.245	56.996	45.054	65.056	58.716	62.309	70.065	40.608	41.212	67.355	34.947	110.13	111.367	92.731	119.844	144.978	463.769	235.38	80.28	35.335	94.653	111.492	156.693	155.154	186.241	98.82	118.394	161.934	154.064	115.583	50.71	82.626	256.873	71.737	118.003	157.822	153.353	45.356	47.32	46.877	86.86	76.531	56.782	65.389	63.225	186.095	37.325	77.899	67.971	167.355	75.855	66.102	72.692	62.484	252.409	218.798	46.226	126.757	100.825	183.295	209.344	160.684	153.8	156.532	164.581	284.902	56.184	238.716	126.963	51.828	50.354	26.158	78.18	88.193	76.165	75.643	44.255	126.692	84.216	115.42
D37_03377	STMMW_31231	yqhC	CDS	18.337	19.313	33.443	30.116	36.054	28.577	39.661	23.57	17.65	20.693	25.583	30.921	14.962	15.928	15.46	19.756	23.02	43.698	25.436	2.842	26.009	15.08	33.879	25.347	57.625	23.46	21.529	18.065	21.74	26.376	31.407	9.468	12.35	18.896	52.616	45.691	46.724	32.157	31.056	58.152	33.24	20.42	19.565	31.641	29.347	24.583	20.591	7.908	18.034	13.417	30.168	28.46	18.465	18.552	14.197	5.311	22.836	16.735	13.24	17.359	24.471	15.76	35.827	24.081	18.773	19.111	17.503	36.623	20.668	9.921	39.498	45.075	47.13	30.792	34.766	46.734	50.806	44.57	30.115	40.604	30.629	31.199	21.852	31.455	11.621	9.852	22.206	35.589	48.572	28.845	12.254	36.567	27.6	41.553	36.689	23.733	28.066	30.2	18.75	55.981	70.531	30.031
D37_03378	STMMW_31241	yqhD	CDS	8.264	17.193	64.259	67.086	59.666	87.332	119.392	22.748	7.745	17.912	17.431	18.017	12.013	14.446	15.977	13.088	11.263	89.455	13.453	1.494	13.435	12.641	20.473	13.327	70.145	10.681	15.537	12.322	15.368	10.48	14.862	10.112	6.465	15.166	59.989	59.832	48.34	109.97	12.439	79.099	37.541	19.211	11.025	20.795	20.905	20.847	15.682	7.503	15.645	10.581	21.661	24.139	10.151	14.41	21.138	5.567	12.437	14.008	10.081	10.428	7.414	7.39	17.071	15.569	10.575	14.652	11.972	38.043	11.022	12.67	99.022	70.524	39.825	23.582	28.583	29.093	256.508	72.96	43.938	15.093	17.11	20.198	20.399	22.13	18.052	10.459	20.015	26.834	95.728	32.417	7.685	10.587	23.887	74.724	20.025	18.857	14.461	16.609	14.003	79.071	68.833	34.191
D37_03379	STMMW_31251	dkgA	CDS	14.35	50.934	50.898	50.084	59.851	125.471	159.38	29.786	39.725	62.113	52.482	57.052	41.871	36.202	28.962	44.245	37.101	114.99	100.475	26.962	58.41	63.602	61.464	22.716	79.761	24.533	21.061	25.984	22.634	30.136	64.518	13.34	10.977	48.296	48.507	41.418	52.081	90.36	19.249	59.402	66.695	26.204	40.307	65.191	45.394	60.371	36.526	22.398	36.789	14.875	33.946	58.94	33.921	24.308	88.469	24.407	53.904	42.718	66.813	17.537	30.771	20.838	35.859	29.493	26.595	30.86	51.255	86.358	37.026	18.309	65.527	51.855	32.845	22.064	24.689	27.224	166.011	51.491	32.196	45.579	48.956	39.236	42.768	57.58	37.871	21.005	35.874	52.573	81.828	160.61	77.277	26.943	19.274	49.644	41.793	46.931	40.935	41.822	29.606	119.046	135.923	42.809
D37_03380	STMMW_31261	STMMW_31261	CDS	1.936	2.758	6.208	4.233	4.89	3.724	3.223	2.019	2.001	3.647	4.101	6.307	7.561	9.258	9.435	10.738	2.545	2.966	5.527	0.814	5.952	5.864	11.611	2.256	9.446	4.929	5.349	6.174	8.204	3.542	2.271	0.961	1.605	3.31	7.457	5.146	8.129	9.232	3.265	8.416	2.809	5.986	2.696	4.556	5.874	7.225	5.736	7.356	12.351	12.781	12.307	12.653	1.482	2.59	19.033	4.984	8.321	8.559	9.825	1.733	8.438	3.998	11.217	10.776	8.426	8.222	4.58	21.114	2.288	2.453	10.643	12.372	6.346	6.19	8.245	9.527	14.557	10.355	5.406	8.844	5.854	7.388	5.044	14.823	12.28	11.666	9.767	12.01	11.374	12.762	2.554	6.544	3.941	37.87	11.562	10.517	9.444	10.36	8.077	19.97	13.693	10.109
D37_03381	STMMW_31271	STMMW_31271	CDS	17.992	41.53	47.434	42.812	40.258	42.003	44.329	15.761	22.041	43.183	36.612	47.151	40.737	38.479	42.75	43.551	22.313	38.827	39.171	2.352	61.562	52.755	51.374	30.616	108.802	35.906	40.084	43.864	41.498	49.181	27.558	16.579	23.79	41.07	47.493	47.149	46.272	63.342	21.046	42.092	23.184	16.913	24.719	34.238	24.537	26.341	33.28	41.851	49.012	40.08	51.215	55.133	22.249	44.139	58.269	3.728	50.023	46.583	69.62	16.983	124.363	29.959	53.468	42.983	37.193	46.852	44.803	81.833	31.238	29.637	53.833	59.641	32.53	25.812	32.822	33.715	64.037	41.47	25.766	53.612	24.921	33.982	30.075	52.505	42.89	35.853	59.393	72.925	85.435	50.084	7.822	52.184	25.797	256.549	58.773	54.375	52.859	47.87	48.183	65.301	82.341	28.297
D37_03382	STMMW_ncRNA_214	STnc1820	ncRNA	245.435	263.284	134.927	126.876	155.71	347.461	113.332	280.569	128.279	56.766	87.815	101.006	157.815	94.414	78.864	97.287	181.414	296.001	144.45	237.319	56.075	35.901	115.02	218.301	746.351	116.08	62.449	63.077	66.891	236.245	184.456	685.33	242.068	196.205	219.047	162.475	210.75	162.633	348.623	369.42	140.028	232.153	107.138	136.256	133.811	112.49	158.086	99.907	114.022	86.83	123.182	149.355	177.808	190.826	78.868	172.497	87.622	49.042	27.755	384.653	538.848	104.875	94.535	76.605	74.275	95.944	142.75	313.496	127.244	436.992	286.576	313.81	206.709	109.749	115.348	107.317	226.446	307.394	233.431	154.514	144.311	118.899	107.09	185.04	130.594	96.753	138.858	155.732	131.578	122.022	578.922	170.251	228.262	456.244	104.385	40.917	76.591	95.67	53.539	557.168	320.451	1001.42
D37_03383	STMMW_31272	STMMW_31272	CDS	38.446	19.974	28.625	42.284	38.955	32.104	31.806	75.266	19.367	15.444	21.301	21.726	27.581	28.119	31.789	34.412	36.625	41.906	40.154	45.794	19.56	10.425	39.355	34.803	130.585	37.627	29.81	46.546	34.948	33.807	30.129	100.752	34.583	16.532	48.463	47.349	42.573	18.271	46.049	66.133	33.167	40.495	14.451	19.861	8.913	4.978	12.74	24.431	32.261	28.525	25.436	24.016	30.139	18.085	24.775	62.181	22.47	15.823	21.492	48.879	70.948	29.075	40.408	50.751	35.07	41.693	18.221	23.693	19.15	68.401	44.79	49.057	55.469	17.246	14.976	18.645	56.112	54.659	55.19	47.669	13.218	15.345	8.398	60.724	28.183	21.406	26.881	26.236	31.928	53.751	95.681	42.492	53.154	158.52	46.076	31.684	41.692	49.57	28.754	44.07	58.625	194.529
D37_03384	STMMW_ncRNA_215	STnc3920	ncRNA	0	1.832	0	0	1.644	0	0.522	1.376	1.661	0	0	1.926	0.752	0	0.742	1.649	0.445	2.814	2.542	263.308	2.427	3.08	0	1.763	9.708	0.618	1.174	0.509	3.872	1.68	2.473	4.938	3.554	0	1.193	1.199	3.145	0	1.02	1.363	0.377	3.355	1.852	1.1	0.988	0	0	0.258	3.01	1.806	7.515	0.56	1.968	0.391	1.021	223.669	1.562	0.886	0.953	3.046	9.962	0.667	0.519	0.584	1.243	0.556	2.512	3.877	0	4.273	1.805	2.022	0	2.892	0.948	3.305	4.352	1.563	2.693	2.535	0	0.972	0	3.305	0	1.581	3.971	1.632	1.249	6.018	458.712	0	1.122	13.453	2.1	0.739	1.561	0.483	0	2.344	6.271	13.191
D37_03385	STMMW_31281	ygiR	CDS	36.991	4.019	11.95	6.699	12.824	5.01	30.247	52.804	13.63	7.36	10.518	11.703	27.657	48.639	56.33	47.845	33.017	17.557	12.07	1.014	23.355	30.619	38.122	29.103	6.505	44.229	77.018	78.057	90.317	3.574	21.089	2.376	36.402	3.993	26.106	12.51	12.741	17.34	6.666	8.423	45.162	44.545	12.036	10.81	12.404	7.932	6.714	26.555	65.702	69.694	49.479	32.909	21.333	3.802	41.123	5.967	32.93	29.893	22.19	31.85	4.541	44.286	77.183	73.317	72.544	73.287	5.416	10.341	13.671	4.085	51.057	18.488	18.639	10.127	8.499	10.809	7.808	9.498	52.686	25.036	20.173	20.468	15.927	37.301	69.953	56.534	57.653	24.257	15.133	14.731	2.122	23.868	52.152	12.793	58.906	76.954	65.32	58.54	54.931	6.805	11.978	5.726
D37_03386	STMMW_31291	STMMW_31291	CDS	0.863	1.638	2.836	6.161	3.492	8.104	2.801	0.615	7.738	16.951	11.365	14.424	0.168	1.486	1.326	0.369	3.48	0.503	0.924	3.3	3.411	1.82	7.389	0.591	2.17	0.621	0.394	0.797	0.371	1.252	0.442	1.472	0.695	1.248	8.27	9.383	8.905	7.629	4.791	20.725	2.865	2.475	7.936	16.235	18.878	15.043	12.514	0.461	0.336	0	1.68	0.501	2.955	3.147	1.256	3.782	3.798	2.113	0.639	0.908	2.227	0.646	0.928	0.784	0.834	0.373	0.883	1.734	0.612	0.717	1.21	12.717	2.827	2.494	4.876	6.44	18.487	7.163	1.104	13.792	7.382	9.014	12.065	0.633	0	0.354	0.296	9.304	3.629	0.448	5.382	3.886	1.254	4.512	0.939	1.157	0.582	0.648	0.663	2.271	2.904	2.001
D37_03387	STMMW_31301	STMMW_31301	CDS	1.464	2.086	6.934	4.017	5.242	12.344	4.28	4.699	3.657	7.434	5.788	6.14	2.056	1.514	3.209	1.877	3.342	3.589	2.388	2.401	1.895	3.207	1.673	5.62	4.422	2.251	2.006	0.928	2.645	4.082	2.253	3.843	0.809	2.701	5.163	5.462	8.594	3.425	10.457	14.281	3.176	2.292	6.115	12.028	9.896	6.28	3.578	1.996	2.057	1.645	6.846	3.317	3.907	3.74	1.279	4.848	2.446	1.547	2.169	2.158	3.403	1.518	3.901	2.794	1.699	2.025	1.676	2.649	1.185	2.92	0.959	9.557	3.839	2.823	3.671	3.334	11.893	17.085	1.738	7.025	4.609	4.646	6.569	2.581	2.343	2.161	3.618	4.831	2.085	1.599	1.761	1.76	1.703	3.234	3.189	0.673	2.963	2.969	0.81	2.58	4.489	1.287
D37_03388	STMMW_31311	ygiK	CDS	1.73	3.748	5.975	6.304	6.361	6.666	2.546	2.892	4.797	6.288	4.214	6.154	4.681	8.524	8.044	6.933	4.974	2.934	7.189	1.419	6.24	3.367	9.573	3.113	4.396	3.688	3.901	2.998	3.117	4.993	6.072	1.834	1.569	3.521	12.543	10.891	8.11	6.712	5.149	14.674	3.011	5.473	6.074	7.587	5.398	9.183	6.771	3.209	10.632	9.113	10.744	8.009	4.186	3.288	9.749	5.224	3.76	4.966	3.204	2.847	3.77	2.578	6.242	4.471	3.451	2.617	3.546	9.021	3.799	1.527	4.097	14.627	4.962	3.127	5.661	4.884	19.345	15.115	5.02	12.827	6.001	5.719	3.365	13.659	7.291	8.244	11.355	11.665	5.53	13.243	3.944	9.421	5.723	6.977	7.419	3.605	4.071	4.994	1.994	6.143	9.117	6.814
D37_03389	STMMW_31321	sufI	CDS	45.75	37.166	53.528	38.101	53.632	32.068	60.475	66.712	32.806	29.675	41.269	40.178	25.883	41.652	49.643	37.094	46.597	46.528	21.72	1.026	29.261	31.72	54.884	44.736	23.021	43.417	54.578	57.812	71.31	21.889	58.135	8.266	48.071	28.301	73.384	40.513	56.957	54.481	11.757	45.421	59.68	49.827	36.835	54.304	58.737	42.761	29.125	22.718	52.958	52.019	55.873	33.404	35.595	29.402	42.062	6.584	30.371	33.583	18.686	40.737	12.506	36.77	68.616	57.85	57.111	52.909	19.809	27.717	48.253	7.527	49.262	52.586	56.428	30.618	33.88	28.009	46.753	52.803	53.175	65.062	64.838	57.48	52.296	31.315	48.045	50.713	50.082	40.335	38.295	27.095	3.728	24.058	47.564	31.316	52.687	71.917	61.913	56.832	42.45	12.711	52.588	33.154
D37_03390	STMMW_31331	plsC	CDS	57.693	29.119	60.887	58.82	74.502	32.113	74.39	93.081	26.494	27.624	29.874	37.028	34.981	65.135	59.24	57.751	51.303	57.041	35.145	3.221	34.627	38.302	49.257	56.227	37.621	58.456	78.066	77.588	81.953	29.47	41.869	5.889	50.721	29.641	54.778	62.555	51.87	73.621	16.426	69.49	65.84	65.7	28.753	47.23	37.683	33.538	27.808	30.509	83.897	74.294	85.133	54.606	33.447	24.592	82.969	5.042	40.746	36.705	30.99	52.973	19.118	41.658	99.188	89.341	84.326	80.594	23.644	73.293	30.605	4.299	80.87	80.335	71.607	66.998	59.78	64.044	81.916	58.702	118.401	71.039	41.592	47.207	43.268	61.928	66.582	63.631	71.817	61.174	82.502	47.69	7.659	36.85	98.535	48.569	104.215	82.617	81.303	91.685	77.919	25.036	74.914	13.763
D37_03391	STMMW_31341	parC	CDS	86.099	42.867	71.04	46.484	71.016	48.695	93.652	107.703	35.135	34.868	42.08	48.012	45.602	54.452	60.443	51.623	71.286	75.252	43.822	5.673	46.499	51.852	61.15	89.87	50.18	66.375	76.053	82.491	94.111	32.565	63.575	13.226	88.907	36.491	92.384	58.973	59.106	56.833	24.844	46.333	101.602	96.375	43.781	49.933	48.281	40.926	28.378	35.826	62.879	70.879	68.25	42.116	57.647	42.455	57.891	7.157	41.817	35.413	25.435	80.102	44.083	53.723	94.128	84.774	75.199	74.965	30.286	42.917	49.033	16.309	78.908	66.917	78.525	40.959	41.368	43.501	47.105	68.339	88.769	54.851	56.529	60.081	56.27	43.865	65.971	64.057	71.289	42.712	50.947	37.07	9.389	51.916	92.53	52.915	67.706	94.862	82.218	76.692	63.206	17.119	60.858	13.718
D37_03392	STMMW_31351	STMMW_31351	CDS	10.279	54.065	39.917	28.251	45.894	32.493	35.37	18.324	22.833	25.652	35.011	29.319	36.743	38.368	31.046	30.122	22.23	35.416	19.272	1.003	8.798	9.379	21.43	23.036	25.581	28.523	21.753	23.135	26.669	31.907	32.377	33.73	11.16	45.858	51.17	36.513	49.206	32.728	26.281	31.132	29.839	18.897	26.198	41.04	38.591	38.624	28.529	16.55	29.024	24.288	45.768	38.663	23.547	25.1	14.643	5.106	13.675	8.729	8.218	16.834	21.645	25.65	33.061	28.463	25.083	28.907	35.654	59.519	28.553	42.696	14.805	26.814	26.734	32.813	40.901	35.584	37.072	26.967	15.715	24.767	34.593	37.472	36.122	27.914	26.473	24.875	36.948	30.85	26.929	19.597	2.548	16.419	16.604	22.568	22.266	27.567	27.735	29.649	20.153	14.571	44.444	30.364
D37_03393	STMMW_31361	ygiW	CDS	38.513	151.056	213.05	196.847	206.635	155.121	113.977	58.906	76.102	158.57	146.346	137.988	119.588	151.615	128.678	137.521	81.404	124.757	91.257	10.328	38.238	39.658	65.777	68.088	120.391	87.646	118.658	102.931	114.88	127.299	101.879	175.547	26.361	152.336	249.15	243.665	224.149	168.684	111.672	206.042	85.239	49.2	92.006	127.495	124.388	129.047	97.294	55.415	153.335	116.261	214.56	143.621	63.753	81.418	86.049	13.713	56.621	28.595	20.795	46.043	83.652	71.636	129.308	116.753	88.399	75.439	112.006	221.192	89.657	143.383	74.753	193.596	173.786	182.243	237.521	246.874	358.464	157.477	86.424	171.481	105.53	122.912	119.273	205.626	107.758	115.95	185.252	197.779	221.791	161.987	26.67	64.333	91.681	176.973	149.324	114.186	126.453	121.628	98.542	122.236	294.898	369.473
D37_03394	STMMW_31371	ygiX	CDS	11.466	12.821	18.395	23.332	20.69	14.002	22.188	10.087	7.153	15.795	18.76	12.999	20.372	25.755	34.109	27.067	10.006	17.165	15.624	1.186	25.428	28.748	46.511	15.571	15.308	19.043	25.835	29.287	32.912	14.329	12.611	7.408	7.626	10.757	30.427	23.582	29.524	24.195	14.711	33.626	19.725	10.287	9.954	17.971	20.739	21.876	12.356	12.89	30.351	34.012	26.617	30.343	7.171	19.94	27.151	3.791	22.846	19.635	16.51	9.477	10.377	13.404	31.75	26.095	23.936	22.182	16.838	41.624	9.902	8.636	21.554	25.112	26.924	12.463	19.832	22.743	30.567	42.718	11.669	19.859	12.781	24.126	19.384	36.276	40.409	40.582	41.697	18.767	31.352	32.514	1.829	18.832	13.586	17.937	28.083	27.714	29.755	26.234	23.313	23.307	34.343	29.915
D37_03395	STMMW_31381	ygiY	CDS	4.663	6.467	9.82	9.611	9.847	7.177	10.167	6.389	4.489	5.663	6.095	6.355	10.266	18.007	14.984	13.904	6.486	10.501	9.71	0.58	11.81	12.047	13.464	9.911	9.796	8.203	12.918	15.646	12.304	8.283	6.81	1.945	3.801	6.112	12.931	12.702	14.434	9.849	3.866	9.108	9.459	5.849	6.602	8.427	9.173	9.077	6.441	6.344	16.065	17.217	19.136	17.938	4.56	6.053	18.517	3.849	8.241	7.603	5.898	4.909	5.175	7.241	13.492	15.138	12.512	13.426	9.402	19.718	6.849	2.611	8.577	11.206	9.958	5.622	7.996	7.271	10.891	13.498	7.021	7.918	5.554	7.837	7.05	20.505	17.6	18.552	21.248	9.374	10.58	21.453	0.854	7.79	6.825	6.455	12.056	13.308	14.123	12.589	12.363	8.53	13.87	6.487
D37_03396	STMMW_31391	mdaB	CDS	9.722	15	53.709	35.21	47.391	19.08	52.592	26.908	9.472	17.912	23.333	22.384	21.823	31.405	36.438	27.422	16.894	35.74	32.312	1.993	29.818	26.447	34.7	31.984	18.489	19.378	28.632	23.585	30.841	16.356	20.003	7.7	8.396	17.738	73.069	61.191	59.236	31.482	26.904	52.045	80.14	24.093	17.18	24.746	27.811	27.101	17.909	13.886	36.41	39.595	56.817	33.351	17.805	25.568	45.847	3.968	29.34	23.02	41.046	26.741	11.297	14.949	36.987	30.254	27.496	19.116	18.959	49.217	19.404	8.935	21.942	56.954	51.241	25.846	30.017	32.93	83.309	53.76	57.086	41.127	17.714	19.831	24.268	41.851	32.772	32.275	40.03	38.014	80.232	70.616	4.243	31.03	55.901	33.619	46.667	33.244	31.972	30.297	24.757	50.351	55.879	27.602
D37_03397	STMMW_31401	ygiN	CDS	85.77	93.378	161.255	114.326	146.126	133.201	174.468	91.505	62.556	74.28	80.641	62.205	124.903	106.184	108.236	88.666	90.535	170.585	104.976	5.707	152.687	138.293	151.306	113.88	126.994	93.388	79.966	63.853	81.708	83.42	100.856	39.521	60.191	94.663	178.339	152.419	159.958	110.276	93.18	175.183	249.413	91.137	81.106	85.68	67.248	58.546	77.324	68.327	117.725	84.507	153.527	115.218	73.55	125.608	110.388	9.369	106.166	80.374	108.434	77.065	92.19	67.031	108.579	101.597	62.96	74.131	97.819	147.571	88.435	41.504	202.281	160.317	119.201	106.039	123.336	127.126	285.487	181.191	123.339	143.268	55.789	54.961	67.581	168.171	89.285	113.741	122.033	238.062	238.053	171.101	21.95	81.612	122.348	137.801	120.288	106.845	90.334	84.978	62.3	80.481	185.525	94.101
D37_03398	STMMW_31411	parE	CDS	58.995	39.626	110.945	85.897	120.05	40.984	93.345	87.643	50.39	51.094	57.094	61.771	42.268	77.098	83.116	75.927	72.561	78.486	29.655	1.409	64.597	74.228	83.854	72.522	21.826	67.274	106.964	108.858	127.221	23.922	67.447	8.226	57.101	40.222	138.257	84.102	76.076	126.099	41.091	43.726	99.695	63.644	46.067	66.875	54.058	44.353	39.799	42.019	86.667	102.948	81.009	55.662	52.632	33.124	86.444	5.321	57.98	67.036	43.449	52.377	12.482	60.896	112.056	108.633	107.223	105.143	31.96	30.996	59.149	9.405	61.168	62.256	84.729	60.354	66.749	63.929	42.629	53.853	56.487	65.579	82.189	77.06	71.366	40.357	93.498	91.51	91.995	60.263	56.928	33.309	3.45	49.832	59.125	20.542	70.518	132.915	96.421	94.102	85.242	17.841	71.557	11.443
D37_03399	STMMW_31421	yqiA	CDS	207.926	96.925	134.273	93.337	142.795	160.578	145.343	153.387	79.751	50.552	65.194	74.251	118.144	108.817	104.129	85.851	137.001	185.931	111.532	14.148	179.501	158.182	56.908	153.756	132.952	135.643	114.86	123.126	133.088	97.869	123.288	30.102	141.226	100.756	197.333	158.871	147	260.823	125.84	142.223	137.271	105.311	80.416	80.061	74.474	57.746	109.312	132.137	171.809	157.354	159.797	107.145	111.451	132.568	122.967	21.55	89.975	108.182	46.666	128.074	85.2	100.525	139.804	126.649	114.567	185.014	88.827	71.139	98.316	17.819	84.811	132.065	111.509	83.238	79.925	87.725	94.237	114.904	74.729	91.837	100.649	114.396	89.157	62.643	172.746	148.822	153.363	121.137	82.67	65.118	9.382	57.131	83.321	41.106	85.879	174.324	108.605	107.865	76.175	19.491	118.362	20.568
D37_03400	STMMW_31431	cpdA	CDS	76.962	93.92	199.715	165.92	200.303	151.303	166.385	113.846	87.69	135.977	151.753	151.967	71.851	102.425	109.049	83.453	126.192	143.475	55.008	7.143	215.674	207.114	116.099	123.882	46.031	112.164	130.268	135.467	147.56	41	114.779	18.151	56.893	110.496	181.188	171.567	181.308	212.684	188.97	174.764	166.387	87.66	108.354	144.268	143.268	134.663	146.953	52.022	97.771	101.487	117.064	86.177	101.463	106.635	103.055	12.436	94.942	96.027	73.646	80.265	39.952	93.327	155.229	138.305	131.819	131.707	48.681	63.481	98.712	16.002	79.432	157.446	124.661	110.649	125.396	133.673	163.946	171.29	88.002	119.73	142.342	142.749	125.213	66.173	129.622	106.917	103.227	228.234	124.4	79.284	15.575	91.22	96.617	38.425	93.414	174.078	141.751	139.962	98.347	64.505	124.616	31.481
D37_03401	STMMW_31441	yqiB	CDS	107.177	122.721	260.951	191.485	239.013	328.938	221.833	109.099	102.025	325.591	410.732	336.779	71.007	106.943	113.767	102.472	155.771	139.032	70.819	13.571	156.172	135.71	152.779	117.809	99.037	90.504	105.204	129.141	144.132	65.835	104.299	56.185	52.679	105.242	301.606	309.953	372.346	265.914	560.553	514.022	160.936	77.202	151.337	322.74	374.433	397.545	374.599	59.798	138.546	117.409	152.438	123.384	92.065	209.749	135.723	20.02	137.2	111.26	111.958	81.418	86.3	64.129	161.443	145.693	134.188	137.214	56.511	114.346	80.736	33.269	118.412	346.321	200.912	145.683	154.966	161.587	385.422	572.23	104.219	197.666	294.136	434.04	485.114	130.145	137.945	126.229	142.165	502.454	172.187	145.934	60.195	60.524	128.546	66.663	119.617	160.476	146.856	148.159	99.877	136.93	232.746	74.24
D37_03402	STMMW_31451	nudF	CDS	16.76	18.248	33.73	24.902	40.001	26.961	35.109	26.652	21.411	28.912	26.753	31.959	19.869	31.618	31.054	32.376	24.343	57.994	18.057	1.008	33.08	40.068	38.923	31.092	61.899	27.691	33.978	25.491	34.893	23.116	51.564	3.862	15.748	22.19	55.156	44.384	36.612	32.162	24.293	27.716	44.537	22.968	25.96	38.239	40.329	28.368	23.719	14.694	31.384	32.325	44.73	32.805	24.677	74.736	38.337	2.838	29.181	40.407	30.29	23.233	39.925	20.037	46.996	41.218	27.982	31.578	14.812	17.966	45.483	3.667	28.954	44.37	34.175	18.236	23.15	26.092	44.403	36.121	24.801	41.338	35.535	29.376	25.708	34.459	37.792	28.026	33.814	29.918	53.084	31.461	2.904	28.026	52.437	28.313	41.812	47.647	48.571	44.469	32.341	38.896	55.036	9.66
D37_03403	STMMW_31461	tolC	CDS	82.131	96.365	159.591	115.176	150.351	94.925	191.889	106.92	91.08	145.811	147.205	144.523	104.214	117.392	110.19	108.621	112.217	147.551	137.878	19.368	286.526	242.472	191.008	113.504	135.568	93.945	95.657	98.01	113.86	86.615	156.124	63.855	58.733	104.783	211.465	178.371	184.045	133.88	85.095	155.235	217.408	83.95	135.714	133.655	146.462	132.673	108.818	57.559	137.735	111.441	164.385	119.481	104.448	100.35	204.301	13.214	126.981	131.745	154.891	73.658	91.505	69.971	131.606	118.164	94.983	89.001	112.551	268.613	120.911	60.192	182.182	195.638	146.773	69.461	74.478	69.533	259.647	151.88	198.07	252.225	134.936	144.228	155.46	159.394	126.593	122.077	157.446	258.56	272.381	286.89	40.153	94.859	152.15	162.751	160.879	153.007	140.108	124.286	87.46	166.052	407.888	157.851
D37_03404	STMMW_31471	ygiB	CDS	73.779	90.839	179.003	115.12	165.791	107.465	189.286	89.839	121.825	292.167	398.094	321.847	101.397	126.882	145.409	125.361	124.913	112.573	126.504	50.479	253.879	346.453	286.403	92.912	146.438	186.881	258.641	271.55	297.441	98.56	154.7	90.942	51.993	87.547	245.711	228.668	260.287	131.786	110.991	256.392	137.827	56.778	167.888	410.989	490.622	502.106	224.304	63.339	155.204	145.74	196.215	105.358	98.688	102.59	182.736	43.82	259.183	160.054	123.329	64.658	113.742	128.156	361.456	294.156	247.294	205.309	68.735	316.413	129.47	78.432	144.542	237.363	155.67	79.056	87.147	78.758	241.999	267.079	94.694	284.951	349.376	470.727	505.941	174.817	165.245	159.172	175.509	324.558	149.396	224.602	294.958	52.483	99.399	185.22	312.103	246.668	320.859	325.542	189.965	214.075	332.387	243.22
D37_03405	STMMW_31481	ygiC	CDS	55.597	77.136	104.541	90.212	105.348	71.645	135.229	62.915	92.101	96.428	106.301	110.648	62.946	71.053	62.786	68.478	102.036	100.624	62.222	8.568	94.993	113.937	115.725	96.785	79.319	140.809	153.424	148.588	161.891	50.231	139.973	17.734	40.848	80.216	119.302	111.391	126.297	74.361	53.373	74.59	111.413	53.892	125.714	138.911	131.123	119.557	61.013	29.404	76.802	66.389	76.703	47.379	87.375	84.204	82.911	11.023	67.776	58.946	56.618	49.355	62.724	125.761	174.338	154.695	135.482	124.306	46.262	77.642	116.97	19.637	90.951	128.147	78.72	52.434	60.526	63.585	106.575	98.953	64.932	138.234	104.273	126.148	121.338	74.69	78.735	73.664	72.053	148.125	98.048	102.179	23.242	50.56	67.632	90.121	161.525	143.943	171.859	169.326	135.323	46.291	179.532	35.705
D37_03406	STMMW_31491	ygiD	CDS	19.235	41.053	25.189	17.802	28.729	13.991	14.512	25.673	23.603	36.241	31.529	32.374	19.516	25.514	30.82	25.535	26.725	19.667	21.2	1.814	31.211	27.725	40.828	21	32.817	16.106	27.359	21.979	26.652	7.637	45.693	4.794	20.229	31.681	25.587	21.904	23.033	41.801	11.346	15.879	21.453	20.337	21.123	35.828	44.708	32.997	40.034	12.899	35.859	37.771	32.331	35.444	19.058	11.282	47.32	7.18	27.811	30.096	18.66	13.172	21.264	13.763	24.599	23.509	23.536	27.806	10.499	36.352	44.938	5.374	31.69	21.015	23.801	14.547	16.818	16.875	15.307	29.376	16.396	38.144	36.091	30.607	28.819	33.998	38.124	30.557	29.086	40.395	20.603	39.167	6.934	24.8	20.788	35.615	18.72	25.631	22.598	23.392	17.103	231.751	31.071	14.093
D37_03407	STMMW_31501	ygiE	CDS	21.565	26.376	33.174	39.478	36.453	25.998	35.168	23.458	16.527	34.421	34.47	36.127	23.946	36.838	35.83	34.679	21.109	32.793	31.794	4.195	42.971	36.271	49.054	22.046	32.899	26.772	36.884	36.628	40.407	31.841	24.74	23.863	21.34	20.031	50.874	41.922	57.8	46.195	38.14	47.659	29.889	26.698	22.503	31.273	23.298	22.259	45.773	17	43.634	34.906	50.733	40.761	21.66	34.228	31.063	9.118	28.139	26.857	30.369	21.743	26.016	23.996	41.017	38.691	37.109	34.434	25.452	39.671	20.466	25.887	46.847	38.084	43.521	20.198	23.851	27.647	41.88	38.647	26.406	42.875	30.273	29.824	33.851	36.368	38.843	42.245	43.645	44.993	48.855	36.064	15.172	35.136	27.102	40.787	37.412	38.652	38.909	41.995	39.927	41.636	54.75	43.519
D37_03408	STMMW_31511	STMMW_31511	CDS	19.18	190.463	182.91	195.926	152.252	642.528	27.253	8.548	35.446	102.09	139.001	118.483	12.622	7.228	3.687	6.148	8.844	17.488	16.589	8.845	10.343	12.032	18.256	5.477	25.988	13.05	5.838	8.863	9.625	29.587	12.294	17.903	5.522	144.835	71.189	153.512	113.347	310.556	804.727	928.52	17.333	9.173	55.051	157.267	177.984	204.271	226.401	12.496	18.706	13.468	25.688	14.621	14.68	28.671	12.06	18.485	14.076	8.074	11.247	14.304	36.373	11.046	10.968	13.07	10.046	11.397	16.059	21.283	11.23	21.578	11.962	378.947	48.888	202.321	311.713	358.583	842.276	1336.45	7.809	24.683	63.542	79.698	128.366	13.497	12.785	9.826	11.517	482.239	11.897	15.583	17.362	20.406	6.971	28.797	21.465	5.512	9.057	13.203	8.104	36.414	28.396	25.179
D37_03409	STMMW_31521	assT	CDS	0.708	2.579	6.212	7.085	4.68	6.884	3.228	1.389	3.712	3.416	3.423	2.888	2.486	2.543	2.36	2.523	2.695	2.825	2.295	0.807	3.927	3.232	6.069	1.888	5.851	2.495	2.947	1.684	2.065	2.846	4.359	2.091	0.326	2.221	11.102	10.57	7.507	4.638	6.309	12.684	2.653	2.731	4.478	4.714	4.534	6.887	2.975	1.041	2.948	1.327	2.53	2.537	1.98	2.01	2.688	2.446	2.964	1.78	1.662	1.222	3.621	2.203	2.606	2.611	2.169	1.871	2.01	2.907	1.994	1.537	1.804	9.471	5.331	3.996	4.991	5.636	15.755	15.498	1.546	5.716	3.521	4.103	5.069	3.699	2.069	2.129	1.945	5.269	3.286	3.193	1.099	3.665	1.534	9.379	3.014	2.714	2.931	3.517	2.939	2.009	4.168	5.681
D37_03410	STMMW_31541	STMMW_31541	CDS	2.631	3.698	15.575	14.255	7.94	8.761	4.529	4.053	6.3	6.895	6.062	9.93	3.817	6.392	3.156	4.993	4.586	4.422	4.161	1.381	8.173	4.826	8.415	5.194	11.735	5.56	5.575	4.169	3.712	7.381	6.152	2.897	1.6	3.998	16.993	18.843	13.726	8.426	4.259	23.43	4.627	4.777	7.528	10.626	7.274	11.194	6.751	1.941	2.956	4.139	9.841	5.043	3.82	3.52	4.514	2.291	5.977	3.649	3.118	3.491	7.44	3.746	7.732	4.112	3.969	4.366	3.965	7.14	4.213	1.574	3.84	17.049	9.887	6.154	7.76	8.038	37.246	20.21	6.024	12.795	4.533	6.997	6.701	7.728	4.811	4.141	6.934	6.678	9.401	6.075	1.797	1.581	4.835	16.393	8.977	4.234	5.964	8.22	5.239	5.179	15.545	4.396
D37_03411	STMMW_31551	STMMW_31551	CDS	5.32	8.122	10.497	16.096	12.538	9.123	5.082	5.244	9.793	14.522	10.604	10.623	10.495	11.188	10.105	8.426	7.936	8.4	10.414	4.191	18.621	14.064	14.298	6.435	17.931	8.818	8.383	9.421	7.538	11.223	10.752	6.143	2.162	10.302	14.132	17.509	15.476	16.14	5.38	21.453	5.993	9.905	12.269	13.745	14.741	13.6	11.311	4.601	14.162	6.446	9.145	11.542	9.672	6.914	8.948	7.333	8.522	10.012	11.127	3.954	12.93	8.398	9.516	9.289	10.288	10.684	10.132	16.249	9.195	5.98	6.246	10.664	9.344	11.06	12.768	13.866	28.747	14.96	8.446	13.71	9.677	10.561	10.416	6.894	6.914	5.131	9.449	17.673	10.331	12.53	23.634	23.816	5.096	16.369	8.481	7.314	10.302	11.672	11.635	14.766	14.39	13.299
D37_03412	STMMW_31561	ribB	CDS	102.088	212.966	228.312	219.149	223.451	40.796	448.526	96.707	64.359	57.031	64.491	65.752	56.301	96.698	106.01	83.194	51.161	125.137	63.817	10.108	163.413	220.846	151.311	171.963	47.225	60.667	110.61	97.663	100.852	18.088	74.197	8.168	219.078	108.911	262.509	244.038	251.055	292.033	32.094	29.349	808.517	145.231	150.55	233.172	222.247	218.911	173.416	197.545	420.206	561.338	471.489	383.471	109.445	118.105	461.769	12.654	585.969	607.033	412.692	171.019	39.167	219.722	367.214	415.842	330.644	334.993	23.542	54.993	277.856	52.379	238.968	244.917	237.214	281.288	291.043	308.138	75.288	28.915	118.662	178.945	175.196	144.125	169.637	358.305	546.203	524.965	494.71	173.333	83.999	243.437	23.243	408.355	134.838	70.143	415.134	603.126	364.532	336.695	342.933	32.062	632.439	40.253
D37_03413	STMMW_ncRNA_216	SroG	ncRNA	823.509	573.146	1693.92	2072.14	1642.09	562.269	471.923	561.784	454.129	1227.14	819.367	1063.36	652.115	1625.07	1413.26	1520.93	435.894	701.192	404.233	34.447	626.124	555.911	559.874	593.228	468.454	509.874	2238.2	2262.18	1628.99	259.256	297.315	185.558	976.364	528.918	821.315	945.511	1059.41	4003.7	471.199	439.465	834.109	678.085	408.763	651.871	552.839	521.353	1014.9	913.037	976.916	1054.25	855.333	1572.81	589.854	928.273	572.874	23.502	578.012	841.257	1558.14	836.807	919.528	707.505	1115.97	1748.46	2327.88	1559.69	258.76	176.639	610.065	302.519	725.867	660.79	1364.67	1668.42	1498.37	1529.36	431.987	571.908	478.03	352.492	561.42	448.633	500.582	564.601	918.608	905.786	804.447	750.914	576.548	347.379	57.049	1701.8	420.266	286.518	1037.52	1281.41	1744.82	1716.38	2460.71	190.593	776.693	159.055
D37_03414	STMMW_31571	yqiC	CDS	89.194	92.152	161.255	113.171	175.336	138.702	148.033	104.234	68.696	136.425	165.086	120.039	89.179	109.158	133.223	127.961	84.789	111.775	186.815	34.953	117.603	98.688	157.076	131.423	135.534	76.997	85.4	88.088	94.65	82.32	79.787	126.753	56.468	90.399	251.571	221.301	239.571	91.897	165.559	268.249	104.8	95.325	83.936	121.7	162.344	181.319	87.011	74.831	160.033	116.986	230.783	141.039	72.519	98.2	171.022	48.473	110.735	77.681	200.819	77.361	97.788	56.887	129.107	101.036	84.345	66.393	104.179	258.052	63.243	135.471	208.792	212.888	198.3	177.741	193.239	219.297	278.485	281.746	225.443	236.777	146.445	143.678	177.968	225.341	160.739	140.106	203.851	301.175	256.11	360.108	140.238	121.575	203.826	201.417	146.682	155.364	122.141	113.304	89.465	391.014	286.343	312.655
D37_03415	STMMW_31581	glgS	CDS	31.659	175.243	251.186	168.602	159.332	773.656	69.459	30.982	164.173	778.837	915.2	575.983	21.671	25.24	34.956	36.272	55.439	39.502	30.294	53.292	147.117	119.393	69.242	24.93	72.754	23.293	33.217	33.083	28.974	61.025	34.194	171.16	26.993	115.862	325.011	439.671	463.403	558.651	3117.69	1269.6	67.519	24.249	172.991	454.141	749.042	962.542	805.47	29.437	67.797	51.083	51.176	34.624	49.197	97.892	63.665	77.597	57.686	47.018	61.867	31.559	99.147	24.904	47.311	54.471	48.197	39.879	30.267	131.663	29.829	100.449	72.468	384.639	132.446	457.915	666.012	800.351	821.29	979.084	31.031	713.096	542.264	965.882	1116.06	55.892	83.127	51.349	33.282	1415.55	65.399	70.402	402.945	216.508	41.131	97.087	55.254	43.357	38.714	50.076	40.981	277.863	115.445	362.748
D37_03416	STMMW_31591	STMMW_31591	CDS	4.783	2.595	0.674	3.515	4.077	2.16	5.456	3.898	2.501	3.917	2.959	4.264	2.998	4.121	3.284	4.235	2.757	4.685	3.546	0.747	8.599	6.547	14.96	6.089	3.704	4.54	5.616	7.308	6.467	2.53	2.978	0.729	2.439	1.978	6.341	4.673	4.456	4.713	2.711	5.795	3.538	7.309	4.538	3.703	3.848	3.908	4.348	2.055	2.932	3.839	5.658	6.35	1.943	1.87	6.332	5.837	7.402	7.767	1.35	2.878	2.537	3.935	6.252	7.968	6.057	6.546	2.448	5.437	2.813	0.189	4.368	4.926	3.484	3.22	3.107	3.68	7.599	5.813	3.657	6.736	3.584	4.646	3.131	4.432	5.726	3.921	5.862	4.191	4.423	4.619	0.839	6.843	3.974	3.839	9.342	5.367	7.744	6.928	6.194	3.944	5.554	5.508
D37_03417	STMMW_31601	yqiK	CDS	4.799	5.197	9.885	8.95	12.38	10.203	11.725	6.395	5.312	8.756	9.177	8.763	4.753	8.704	10.438	6.963	6.377	9.028	7.095	0.69	10.171	9.392	12.742	5.829	5.77	8.068	12.226	12.173	14.632	8.307	5.181	2.425	3.694	5.3	11.875	9.579	13.726	8.331	6.815	14.817	8.711	6.919	6.184	14.048	10.863	9.822	8.487	4.237	8.179	10.879	9.718	8.803	4.437	6.63	10.834	2.769	9.256	10.082	13.596	6.028	5.341	6.633	14.954	11.896	12.334	9.188	5.605	14.068	6.525	2.483	5.317	12.414	8.462	7.737	12.137	12.614	12.985	15.861	5.818	9.185	10.53	12.404	10.783	10.418	10.776	8.903	11.181	10.151	10.191	11.361	2.499	6.323	5.337	6.802	13.294	11.372	13.359	13.246	9.12	8.773	14.739	8.822
D37_03418	STMMW_ncRNA_217	STnc1420	ncRNA	67.935	184.677	431.497	244.105	395.042	282.416	42.314	41.809	195.16	449.614	660.064	553.274	93.086	189.99	227.524	239.827	151.256	91.23	114.524	69.812	86.822	70.693	297.617	139.049	76.738	98.332	191.215	253.598	289.02	144.3	58.695	201.328	129.239	213.598	155.433	69.422	139.576	272.063	141.781	272.282	56.188	216.06	217.558	50.959	114.349	84.611	687.163	75.37	196.047	133.308	280.094	179.182	64.306	133.549	39.175	165.031	263.962	289.54	525.254	90.631	110.845	105.15	387.671	200.399	239.356	255.775	106.488	79.495	92.526	124.475	179.346	109.769	89.459	11.361	17.84	58.773	86.383	273.703	39.624	73.997	115.614	87.182	74.066	85.42	195.665	221.983	172.43	203.718	76.5	67.505	50.544	152.357	83.344	91.947	54.382	150.824	328.455	333.342	253.068	81.414	79.748	38.184
D37_03419	STMMW_ncRNA_218	RygD	ncRNA	868.096	6807.5	1894.41	3466.56	2224.86	4669.65	411.427	2222.97	7548.55	3265.53	2571.49	2511.52	7118.76	4370.34	3175.45	4084.37	3727.74	4939.76	4811.11	5676.25	7671.65	6208.8	459.239	3144.95	3553.49	7152.61	3041.83	2864.31	2242.14	6026.1	6493.73	6536.09	811.989	5633	1229.84	1234.09	1148.28	2587.54	2574.68	1507.74	1048.97	2672.98	4656.48	2171.86	1845.25	1803.31	5707.69	8302.75	2558.11	2702.26	1616.57	7707.45	6336	5099	2675.62	1229.5	3679.63	4637.26	6421.42	3217.8	3648.73	5085.87	2851.82	2471.04	2618.4	6280.77	5727.08	2173.72	6640.29	8503.47	320.862	1389.65	702.748	3692.27	3292.5	1582.35	1987.89	605.227	692.154	1699.93	1360.93	1206.29	1477.7	3461.86	1713.79	1798.81	1851.01	1271.31	1737.73	2388.74	3628.95	6200.67	468.777	612.641	2746.46	835.225	2260.34	2884	3229.5	4897.24	2111.41	2189.27
D37_03420	STMMW_31611	rfaE	CDS	64.118	37.558	79.311	61.219	75.801	39.862	123.544	79.874	32.559	57.351	65.843	56.725	41.833	65.514	69.62	59.505	57.377	73.13	40.172	2.871	68.596	71.085	88.725	80.59	28.526	61.685	81.163	80.486	87.239	22.943	52.731	8.145	43.346	30.241	86.405	54.637	63.842	62.822	42.815	35.972	99.195	56.817	39.279	65.746	63.331	54.911	35.176	31.204	68.345	68.158	77.25	54.142	40.574	37.219	69.964	5.011	57.007	50.951	33.171	52.395	15.714	44.037	84.733	78.245	71.678	67.203	26.98	39.38	41.96	12.579	70.965	68.803	63.144	37.142	39.348	38.465	52.888	53.588	70.229	71.888	61.764	60.588	59.095	58.78	69.659	63.797	63.158	56.926	58.198	57.435	7.252	36.596	74.488	29.812	81.847	107.713	82.926	69.444	62.378	24.93	82.744	13.226
D37_03421	STMMW_31621	glnE	CDS	16.612	23.896	46.958	34.194	41.782	28.275	39.314	25.643	16.652	23.297	26.571	25.623	20.249	27.249	30.056	25.859	23.254	33.87	18.264	1.244	35.553	32.439	44.737	27.204	19.294	28.212	37.154	37.47	41.206	19.757	28.348	4.552	14.742	20.349	46.428	40.999	43.461	37.135	20.996	37.119	38.558	20.5	20.82	29.236	29.106	24.701	18.458	17.349	32.714	30.036	35.899	25.22	18.849	20.944	29.549	4.241	22.853	24.126	18.936	18.197	11.584	21.362	45.454	36.334	33.977	35.261	17.213	28.929	25.139	7.211	22.847	40.167	36.294	22.499	26.221	29.111	37.199	40.198	20.656	28.664	27.27	23.335	23.175	26.753	33.987	30.577	32.46	32.806	27.316	28.766	3.425	18.153	22.431	15.032	33.759	50.481	39.075	40.543	28.839	14.957	44.32	9.73
D37_03422	STMMW_31631	ygiF	CDS	17.274	25.067	41.157	35.948	34.589	29.078	46.841	25.915	18.994	20.64	22.087	24.405	24.658	27.374	28.567	26.884	24.496	41.461	18.739	2.316	31.872	37.77	36.916	31.126	24.1	32.247	36.114	36.835	41.499	20.584	31.838	9.527	12.986	19.218	54.437	38.497	46.404	36.355	23.535	36.855	43.688	21.483	24.408	32.906	33.541	28.142	23.726	16.422	28.228	27.769	33.334	32.655	20.907	30.918	27.786	4.385	23.788	22.975	28.165	17.787	18.727	24.288	44.907	41.756	35.297	29.719	18.041	25.713	27.664	10.199	26.528	47.671	38.452	23.176	31.562	29.201	40.444	44.893	26.845	32.841	28.254	27.907	27.198	29.119	29.795	25.114	35.563	29.022	37.13	29.066	5.058	34.431	24.388	28.919	42.825	49.951	41.071	40.384	29.845	16.369	52.984	13.214
D37_03423	STMMW_31641	ygiM	CDS	26.681	24.023	68.526	56.783	59.699	22.055	69.472	32.968	23.275	26.745	23.639	35.133	32.29	51.415	51.459	48.068	26.407	44.894	54.905	1.886	167.574	193.296	259.421	29.322	75.33	46.066	56.081	60.674	65.694	17.732	39.628	5.741	14.62	28.58	63.6	46.326	57.37	61.862	18.433	53.154	52.852	29.04	31.302	45.262	45.926	44.191	15.456	33.014	81.833	80.108	73.259	51.9	23.941	33.986	198.211	5.007	235.463	333.3	408.878	21.189	65.038	34.571	77.246	67.084	65.163	47.213	21.376	38.948	32.417	7.548	61.755	96.583	54.773	53.795	58.339	64.353	78.061	48.639	54.906	69.074	36.576	39.272	37.943	91.034	134.04	106.9	79.078	66.112	74.289	133.115	12.671	50.783	52.701	282.592	91.748	90.945	72.614	73.751	49.614	48.488	110.729	34.042
D37_03424	STMMW_31651	cca	CDS	31.092	35.578	40.224	37.88	44.124	33.723	52.711	36.304	24.424	29.844	29.843	33.6	25.782	34.289	34.281	35.63	30.878	41.669	48.014	9.711	74.502	80.125	136.913	36.376	64.814	31.015	38.898	36.269	43.21	25.547	40.734	12.392	25.417	33.618	65.522	40.356	45.675	58.513	36.782	36.945	45.398	27.571	29.195	37.614	35.336	31.065	32.526	29.499	54.651	51.183	37.274	34.445	27.445	31.996	113.707	15.083	97.571	145.531	138.519	26.44	45.66	25.344	45.973	42.635	33.037	40.063	35.378	78.174	30.746	10.834	36.013	49.795	38.319	35.2	39.384	46	45.811	37.096	31.798	48.274	47.164	46.12	35.599	45.161	84.592	63.576	55.336	64.606	36.073	72.31	50.899	57.991	30.202	65.531	40.346	62.575	43.24	44.302	35.801	52.725	76.809	45.563
D37_03425	STMMW_31661	bacA	CDS	44.579	24.42	61.57	56.733	72.784	25.655	67.659	58.139	25.103	39.032	41.635	47.759	38.212	95.708	108.754	89.032	39.726	45.473	21.609	1.335	67.961	111.355	211.012	50.062	47.593	41.834	61.065	57.318	61.953	23.524	60.137	8.45	31.393	25.306	66.502	41.889	46.68	68.479	14.694	33.807	54.776	35.603	34.939	68.069	62.677	67.65	33.648	28.873	103.946	94.873	68.64	59.752	36.369	19.705	133.322	8.165	116.115	209.524	58.674	38.812	24.075	27.193	63.12	52.034	55.705	53.052	13.877	43.853	51.689	5.911	59.189	70.785	67.427	58.17	50.568	57.794	43.436	47.927	54.214	71.209	63.051	58.032	63.516	54.012	107.366	107.517	88.6	39.818	41.507	39.585	3.725	184.648	65.111	48.23	63.229	74.496	55.519	55.236	52.316	23.021	116.11	16.206
D37_03426	STMMW_31671	folB	CDS	58.841	23.31	95.339	89.522	101.144	34.492	136.369	77.529	14.934	13.402	20.685	19.841	75.449	188.818	217.507	174.367	27.491	66.852	37.362	1.118	171.899	200.011	291.527	65.168	54.309	36.496	58.361	57.417	59.338	13.748	50.953	3.492	43.078	28.333	82.441	79.214	69.245	64.848	25.046	73.53	135.456	63.432	14.965	34.008	40.7	28.745	11.902	68.432	184.25	181.69	145.752	101.171	24.712	24.643	247.913	5.832	233.603	363.853	90.055	66.464	26.792	31.373	58.515	55.588	56.895	55.066	12.289	20.951	39.49	3.885	52.131	86.719	98.756	108.167	101.999	113.321	65.561	74.827	71.263	35.338	41.957	29.44	26.503	89.563	180.784	177.279	200.562	12.61	48.68	48.023	2.268	328.935	80.675	45.748	48.938	106.602	47.948	50.624	54.6	14.441	69.23	5.996
D37_03427	STMMW_31681	ygiH	CDS	122.269	152.525	168.734	128.388	149.832	167.806	138.312	83.071	67.78	102.962	125.825	127.377	70.575	77.948	99.158	88.607	56.111	93.668	90.7	14.591	105.45	109.301	189.415	78.892	112.744	71.824	91.183	97.407	115.528	85.571	131.022	43.346	79.049	127.171	223.905	203.887	239.27	163.834	132.418	326.857	119.635	54.144	82.438	145.154	163.303	138.378	102.013	75.155	133.09	140.877	155.341	84.978	51.048	97.258	142.824	22.958	118.975	93.83	76.013	58.404	75.876	58.381	98.524	95.344	91.407	89.096	61.411	154.815	110.129	27.651	139.469	244.822	164.619	111.979	132.416	152.082	270.418	335.398	62.596	144.141	135.916	161.699	149.505	131.874	120.435	113.108	138.946	85.501	104.275	131.784	89.128	87.137	78.498	113.645	97.819	95.641	79.893	90.601	64.771	222.566	236.07	148.012
D37_03428	STMMW_31691	gcp	CDS	115.646	30.2	66.609	47.832	73.487	38.072	127.426	98.036	29.735	32.899	36.238	30.083	52.306	67.775	84.622	70.649	58.372	72.04	50.95	4.689	51.307	67.114	61.343	68.076	50.225	62.913	78.347	81.886	95.41	23.454	43.67	12.054	74.119	30.808	87.503	68.422	77.55	56.468	27.12	69.505	113.91	60.918	32.512	52.517	45.21	40.682	33.767	40.214	107.102	110.495	106.393	73.044	37.094	43.94	105.259	9.111	71.596	59.258	19.012	60.806	21.749	47.431	95.503	82.135	60.699	81.023	30.212	43.6	33.977	12.227	93.703	96.863	92.651	38.364	42.583	39.236	73.512	82.735	83.836	65.82	58.231	54.593	66.01	95.47	106.483	95.024	110.857	59.748	73.229	75.839	18.563	40.02	80.801	41.997	88.963	105.187	75.548	76.681	65.583	85.598	96.704	50.492
D37_03429	STMMW_31701	rpsU	CDS	10047.8	825.759	5394.56	5570.99	5281.03	1126.87	11526.3	10198.5	2596.39	1514.4	1587.25	2681.25	4446.69	11751.8	10728.1	12387.2	6748.95	7268.79	2010.24	100.401	2113.67	2399.07	3367.78	8204.97	4638.75	5414.94	12659.9	12374.8	10753.5	879.389	3368.27	197.004	16387.5	1321.52	2902.18	2785.81	2365.82	7427.73	640.202	1563.39	8749.03	13038.4	1924.71	2574.07	2064.01	1408.76	1363.67	5618.09	12985	13258.4	8580.69	8256.96	5696.81	2677.59	8191.67	79.6	3127.34	2371.17	957.528	13751.9	3684.5	6564.21	9845.33	12388.5	14194.2	14792.9	903.07	1250.12	3397.49	223.609	13550	4138.28	7345.41	5904.93	4153.54	3910.31	1619.12	2226.91	12685.5	6296.83	3241.31	3015.06	2043.12	6212.98	10322.3	10404.9	9697.74	3310.1	9102.46	2260.25	283.271	2864.3	11914.2	4740.08	10981.1	6971.82	10006.7	10546.5	15592.4	563.763	4464.87	469.27
D37_03430	STMMW_31711	dnaG	CDS	125.615	40.347	77.527	38.335	86.65	44.477	107.091	317.866	60.668	36.156	50.554	56.477	67.958	127.032	141.921	125.478	149.188	111.119	66.246	12.288	195.928	150.669	236.423	145.76	104.301	124.709	191.656	204.503	240.493	43.227	141.609	17.76	189.169	40.839	151.1	69.652	77.924	114.707	55.222	43.028	156.03	235.877	68.992	64.742	61.72	53.785	47.14	83.804	146.208	139.377	122.038	71.536	112.939	98.847	143.43	14.918	185.411	236.008	110.356	161.596	73.785	110.393	197.557	190.323	204.262	193.522	44.125	90.374	97.936	29.245	155.45	80.112	120.359	64.55	45.548	49.083	54.169	52.381	267.193	118.403	74.548	76.325	68.055	80.342	153.212	152.906	128.428	112.193	91.48	121.452	58.899	110.916	260.518	87.014	124.342	275.221	173.04	169.219	130.357	285.128	100.102	135.014
D37_03431	STMMW_31721	rpoD	CDS	179.01	85.036	122.588	89.52	125.546	75.992	245.172	302.538	112.917	108.589	106.547	126.961	142.328	185.771	180.899	176.057	192.239	298.572	136.912	11.112	331.54	270.181	359.913	243.723	153.224	186.103	218.844	221.03	239.734	114.026	223.005	32.439	178.143	92.352	239.475	199.681	189.669	132.182	83.602	75.241	275.955	280.593	145.103	145.379	133.01	130.445	109.865	103.132	219.065	214.684	243.774	152.23	162.023	297.623	265.153	13.879	244.617	315.445	248.966	214.833	118.778	161.678	237.12	238.159	220.061	186.731	105.863	122.155	184.825	48.625	191.526	184.126	220.208	74.573	64.193	67.628	118.599	122.584	414.703	253.317	167.256	177.359	164.589	160.834	242.985	211.639	214.557	125.896	341.656	212.928	36.529	296.3	415.725	134.863	230.911	318.171	260.37	236.255	208.151	283.423	249.109	151.753
D37_03432	STMMW_31731	mug	CDS	22.32	41.856	37.983	37.788	44.948	28.811	51.65	26.561	32.799	79.963	99.575	88.159	31.335	49.029	39.254	44.357	28.559	38.34	54.191	17.384	107.277	82.867	143.4	30.979	67.075	49.848	79.748	77.797	74.408	45.328	48.499	50.18	15.614	35.879	54.366	43.187	45.484	28.862	44.942	47.322	32.709	18.778	44.465	80.208	92.134	84.236	55.391	19.464	40.49	31.346	57.069	48.858	24.038	14.93	46.757	14.932	46.431	35.619	34.718	16.009	26.748	26.222	65.996	60.08	42.085	47.022	42.282	88.462	29.343	50.878	28.972	32.909	37.182	20.616	23.657	22.538	48.289	41.368	23.174	58.303	67.474	72.088	70.653	49.579	37.62	17.152	48.249	75.946	34.493	77.253	88.537	69.563	26.122	46.375	64.608	62.214	64.142	64.32	56.324	122.549	67.838	106.913
D37_03433	STMMW_31741	gpB	CDS	0	0	0	0	0	0	0	0	0	0	0	0	0	0	0	0	0	0	0	0	0	0	0	0	0	0	0	0	0	0	0	0	56.23	59.581	214.562	195.142	189.537	116.202	190.66	330.033	104.5	50.548	134.876	133.738	149.803	161.772	394.569	52.052	101.296	119.738	88.708	95.664	171.468	85.622	83.621	19.92	50.411	33.221	46.886	70.385	85.691	35.04	59.967	53.406	41.844	54.988	64.175	441.072	59.681	54.734	254.394	301.701	104.424	163.935	237.169	276.532	435.301	249.627	108.653	281.836	170.117	186.409	174.782	180.231	51.665	44.474	78.455	285.656	228.688	181.87	84.444	102.835	142.737	141.148	109.718	48.257	44.443	53.354	47.037	196.988	392.851	260.762
D37_03434	STMMW_31751	gpD	CDS	1.264	1.32	2.744	0.867	1.616	2.398	1.642	1.893	1.47	2.691	2.713	1.893	3.475	5.553	4.592	5.348	1.749	2.434	3.998	0.259	13.021	11.722	13.716	1.56	2.276	2.064	2.078	2.203	2.393	2.147	2.236	0.647	1.834	3.292	4.457	6.129	3.916	4.207	4.915	9.916	6.484	4.221	4.627	6.922	5.436	4.12	7.433	2.889	6.214	3.551	6.649	4.736	2.985	2.306	5.623	3.211	3.532	2.496	2.996	1.963	3.917	1.835	4.082	4.479	3.911	4.097	5.433	15.435	3.176	2.415	6.15	5.666	2.486	3.899	3.542	3.62	7.456	7.989	1.5	4.652	5.235	4.966	3.476	6.962	3.756	3.73	6.506	5.374	3.027	10.796	4.61	6.266	1.875	3.967	3.762	4.432	5.526	4.936	2.564	11.597	9.071	5.187
D37_03435	STMMW_31761	gpF	CDS	2.037	2.764	5.168	1.497	3.349	3.374	4.963	2.491	2.757	3.337	0.657	2.179	26.049	16.171	26.349	18.659	2.818	5.605	40.421	0.119	30.764	23.205	31.581	1.995	3.887	3.914	6.113	5.534	6.26	4.31	4.03	1.49	2.011	2.369	3.241	1.628	3.559	3.142	5.427	7.405	4.607	2.354	4.715	4.981	4.023	5.742	10.112	2.801	4.088	2.453	5.953	4.311	2.864	2.478	3.583	4.488	3.624	2.105	6.468	2.835	1.409	1.307	3.642	2.777	3.377	3.836	3.33	12.504	2.479	1.995	7.624	5.15	2.544	1.87	1.502	3.206	6.473	6.367	1.828	4.686	3.134	3.958	2.106	3.954	1.996	3.579	2.397	4.802	1.601	2.497	0.79	1.311	1.016	1.692	2.377	3.178	2.592	2.404	3.22	3.713	3.853	1.493
D37_03436	STMMW_31771	STMMW_31771	CDS	0.116	0.275	0.114	0.199	0.222	0.061	0.235	0.248	0.125	0.379	0.262	0.347	0.136	0.15	0.067	0	0.12	0.152	0.229	0.047	0.187	0.159	0.496	0	0.269	0.223	0.264	0.092	0.249	0.101	0.134	0.074	2.321	2.672	3.655	2.647	3.447	3.569	4.941	6.693	5.399	2.463	4.658	5.303	3.959	5.316	7.674	2.682	3.457	5.206	3.047	3.205	2.153	2.888	2.392	2.575	2.26	1.756	0.686	2.043	1.543	1.561	2.338	1.605	1.26	2.065	4.979	12.559	1.973	1.793	6.638	4.054	2.531	1.563	1.73	1.999	4.005	4.646	1.233	2.569	2.639	3.501	2.766	3.084	2.383	2.564	1.67	4.502	2.231	2.259	1.124	0.87	1.651	1.279	1.503	2.863	1.993	1.979	1.335	5.226	4.5	2.525
D37_03437	STMMW_31781	gpE'	CDS	0	0	0	0	0	0	0	0	0	0	0	0	0	0	0	0	0	0	0	0	0	0	0	0	0	0	0	0	0	0	0	0	5.294	5.117	4.375	7.694	5.765	9.013	5.144	8.747	11.401	2.46	14.146	10.086	6.337	8.089	27.003	4.017	12.416	9.933	13.778	10.27	5.671	5.018	5.618	2.139	3.401	3.519	3.493	2.482	0.571	2.24	4.282	2.142	2.849	3.311	12.831	31.097	4.015	6.855	17.644	7.879	2.575	2.651	3.911	0.866	9.688	5.73	1.234	7.359	13.668	13.358	16.205	7.79	5.388	5.797	0	10.097	6.104	4.137	0.915	1.771	4.456	0	2.781	5.42	1.431	2.213	1.087	8.236	9.444	3.023
D37_03438	STMMW_31791	STMMW_31791	CDS	0	0	0	0	0	0	0	0	0	0	0	0	0	0	0	0	0	0	0	0	0	0	0	0	0	0	0	0	0	0	0	0	4.509	5.254	8.594	8.636	10.981	14.39	7.516	31.24	9.871	3.734	15.258	12.607	18.752	14.444	47.577	10.803	15.767	14.19	9.841	10.453	5.616	4.608	9.53	2.864	4.091	2.175	0.624	3.546	0.815	1.236	3.399	1.53	1.628	2.638	13.864	79.011	5.199	6.645	27.766	22.18	4.599	2.57	5.587	7.729	26.459	9.21	2.057	12.034	11.855	20.038	10.052	14.839	10.583	7.247	6.934	23.24	13.352	12.806	1.633	2.529	5.876	4.894	5.425	7.742	3.408	1.897	3.105	19.438	16.718	8.945
D37_03439	STMMW_31801	STMMW_31801	CDS	0	0	0	0	0	0	0	0	0	0	0	0	0	0	0	0	0	0	0	0	0	0	0	0	0	0	0	0	0	0	0	0	9.133	12.94	15.427	17.536	17.106	19.736	17.41	34.382	25.562	5.403	36.83	32.414	28.257	36.235	63.372	18.413	20.096	12.249	13.539	18.878	20.681	15.247	9.741	4.821	3.932	3.786	5.451	8.465	4.751	5.18	5.281	4.21	5.798	12.19	37.919	71.078	12.127	12.793	30.342	22.182	5.061	4.553	8.139	6.805	27.803	23.849	1.902	15.045	24.154	33.358	28.397	14.41	7.475	7.373	6.172	27.065	13.319	9.779	0.952	2.047	6.974	4.277	4.996	7.519	3.64	3.377	5.025	16.31	21.077	8.487
D37_03440	STMMW_31811	STMMW_31811	CDS	0	0	0	0	0	0	0	0.127	0	0	0	0.178	0.035	0.385	0.069	0.153	0	0	0.029	0	0	0.081	0	0	0	0	0.217	0.189	0.256	0.233	0.046	0.038	12.052	13.568	19.445	18.431	21.643	23.992	25.699	54.781	29.838	7.392	39.439	24.654	30.45	24.409	86.829	14.513	21.878	16.387	20.006	23.548	23.017	14.843	10.143	6.723	3.489	3.404	2.117	9.402	3.747	3.95	5.431	5.085	5.181	7.255	33.53	104.313	11.534	12.217	49.848	40.402	8.194	4.782	9.043	10.099	56.989	30.244	3.491	21.361	22.484	28.966	26.362	21.115	6.259	7.613	8.702	43.555	23.198	10.262	2.702	1.073	8.794	5.052	5.273	9.307	4.241	5.588	4.555	25.282	32.186	10.294
D37_03441	STMMW_31821	STMMW_31821	CDS	0	0.455	0.236	0	0.153	0.126	0.194	0.256	0.438	1.568	0.405	1.255	0.42	0.464	0.828	0.921	0.372	0	0.68	0.294	0.516	0.409	0.683	0.164	0	0.69	0.765	0.379	0.721	1.407	0.736	0.077	74.582	93.118	74.4	79.9	83.306	44.136	72.502	168.982	115.538	62.499	108.217	156.25	166.164	132.209	114.638	49.325	56.304	48.74	73.087	65.216	95.335	78.737	47.716	30.232	77.683	45.587	39.623	81.647	77.008	70.152	91.88	79.051	64.106	72.299	109.952	180.22	93.914	47.325	111.733	111.421	55.69	101.502	96.268	85.554	148.113	109.954	67.493	194.482	121.715	125.854	117.239	94.204	40.478	34.137	48.782	89.045	109.065	84.662	98.006	105.781	65.907	90.14	137.695	55.297	81.666	87.17	60.123	106.658	191.139	73.918
D37_03442	STMMW_31841	STMMW_31841	CDS	0.034	0.192	0.067	0.116	0.043	0	0.11	0	0.225	0.387	0.381	0.455	0.257	0.436	0.428	0.303	0.105	0.059	0.392	0.055	0.128	0.231	0.289	0.139	0.078	0.535	0.123	0.321	0.494	1.515	0.234	0.13	9.871	7.936	18.616	14.488	17.07	10.816	11.726	26.926	14.057	7.63	13.226	17.802	17.12	16.513	18.454	7.001	10.12	8.348	12.337	9.725	8.826	10.208	9.041	7.721	8.149	5.638	5.699	7.148	6.623	7.113	15.434	11.754	9.275	7.327	11.67	28.445	8.039	9.414	21.013	17.184	11.143	10.83	12.502	13.059	22.698	22.823	7.379	17.756	16.617	21.639	19.11	10.665	9.417	6.894	10.222	19.652	15.588	11.908	7.705	8.599	9.193	10.954	11.744	13.549	12.769	12.504	8.344	13.071	20.461	10.567
D37_03443	STMMW_31851	gpI	CDS	0	0	0	0	0	0	0	0	0	0	0	0	0	0	0	0	0	0	0	0	0	0	0	0	0	0	0	0	0	0	0	0	5.338	4.553	5.438	9.191	12.811	4.074	3.911	6.495	13.195	7.644	6.746	5.014	8.388	2.285	5.899	4.432	6.235	5.238	1.168	7.775	4.252	4.779	4.337	6.162	4.085	3.487	0.789	3.576	2.451	2.945	3.656	4.357	3.349	4.547	6.691	11.913	4.707	2.545	12.137	7.122	7.275	2.995	4.027	4.108	8.629	7.123	2.324	4.376	6.178	2.818	5.975	6.455	3.348	1.31	5.758	7.86	8.708	4.779	0.672	6.402	2.634	3.561	4.496	5.512	6.254	4.701	4.788	5.179	8.259	4.099
D37_03444	STMMW_31861	gpJ	CDS	0	0	0	0	0	0	0	0	0	0	0	0	0	0	0	0	0	0	0	0	0	0	0	0	0	0	0	0	0	0	0	0	3.494	2.618	4.476	2.757	2.537	5.879	3.951	10.063	7.069	5.034	5.883	3.994	1.912	3.737	10.754	2.745	5.464	3.934	1.137	3.661	2.995	2.981	2.101	4.517	1.489	1.465	0.922	1.761	0.603	1.559	2.387	2.262	0.828	1.379	3.844	11.573	2.286	1.616	14.66	9.789	3.06	1.45	3.155	1.543	11.511	6.43	1.521	3.17	3.867	3.645	2.364	4.057	1.6	1.531	1.602	5.332	5.792	2.306	0.543	1.87	2.851	0.904	1.666	2.772	1.512	0.993	1.076	4.207	6.18	2.622
D37_03445	STMMW_31881	gpW	CDS	0	0	0	0	0	0	0	0	0	0	0	0	0	0	0	0	0	0	0	0	0	0	0	0	0	0	0	0	0	0	0	0	4.072	1.985	8.675	5.306	5.964	4.022	3.87	10.772	12.033	5.09	7.951	4.521	3.746	6.276	12.881	2.771	2.854	2.854	1.188	3.187	4.622	5.314	2.744	3.779	1.666	1.587	0	4.494	0.984	1.334	1.477	1.662	0.59	2.284	4.084	12.97	3.115	2.111	13.499	11.827	6.66	2.612	1.648	3.582	17.686	7.904	1.702	4.007	5.05	6.449	4.706	2.537	2.787	1	3.347	8.382	4.867	1.585	0.473	2.442	2.127	1.417	1.402	1.869	0.987	1.374	1.124	4.445	5.805	0.596
D37_03446	STMMW_31891	STMMW_31891	CDS	0	0	0	0	0	0	0	0	0	0	0	0	0	0	0	0	0	0	0	0	0	0	0	0	0	0	0	0	0	0	0	0	8.373	6.874	11.858	9.451	8.8	5.252	11.889	38.306	12.141	6.495	11.952	11.122	10.999	9.071	19.937	3.887	6.447	5.879	8.37	4.511	9.973	12.862	2.013	3.897	1.74	1.037	0.979	7.249	2.88	2.056	1.512	1.401	1.278	3.237	6.334	18.655	3.753	4.897	21.746	14.034	5.054	3.469	6.011	7.443	27.589	12.586	1.769	7.891	10.949	13.983	8.13	5.096	4.532	2.167	3.629	12.932	8.913	2.234	1.239	1.324	4.869	1.793	1.4	2.786	1.605	2.565	0.812	5.087	10.592	3.874
D37_03447	STMMW_31901	STMMW_31901	CDS	0	0	0	0	0	0	0	0	0	0	0	0	0	0	0	0	0	0	0	0	0	0	0	0	0	0	0	0	0	0	0	0	2.498	0.682	1.167	1.172	1.025	0.707	1.995	0.333	5.528	1.968	1.471	1.614	1.931	0.809	2.52	1.197	0.736	1.766	3.674	2.054	1.031	1.338	0.999	1.853	1.432	0.433	0.931	1.324	0.609	0.543	1.269	1.714	1.52	1.63	2.72	3.791	1.071	0.522	11.616	1.73	0.687	0.404	0.579	0.462	3.191	2.292	0.549	1.239	1.562	2.612	2.274	1.5	3.233	2.319	1.294	1.596	2.136	0.736	0.122	0.708	0.457	0.365	0.513	0.542	1.018	0.236	0.724	0.668	1.095	0.461
D37_03448	STMMW_31911	STMMW_31911	CDS	0	0	0	0	0	0	0	0	0	0	0	0	0	0	0	0	0	0	0	0	0	0	0	0	0	0	0	0	0	0	0	0	3.586	0.805	2.201	1.106	0.967	2.001	1.882	3.458	2.434	4.023	2.598	3.045	0.455	4.324	2.831	0.892	2.777	4.998	2.6	0.646	0.713	1.803	0.236	5.918	1.261	0.681	0.439	0.312	0.287	0.82	1.676	1.347	0.573	1.025	3.145	6.258	0.758	0.493	10.126	3.265	0	0.953	1.64	0.653	4.444	2.883	0.517	2.144	0.982	1.12	0.858	1.198	1.017	0.729	1.221	3.951	2.591	1.619	0.345	1.559	1.121	0	1.023	1.534	2.161	0.891	1.504	1.531	2.686	0.869
D37_03449	STMMW_31921	STMMW_31921	CDS	0	0	0	0	0	0	0	0	0	0	0	0	0	0	0	0	0	0	0	0	0	0	0	0	0	0	0	0	0	0	0	0	1.889	0.927	0.317	0.637	2.507	1.844	0.813	4.346	6.109	2.317	2.255	2.339	1.837	2.638	5.218	1.644	3.599	1.919	0.998	1.042	1.718	0.519	1.221	2.712	0.986	0.745	0	0.54	0.331	0.59	0.414	1.087	1.321	1.477	2.956	6.782	0.582	1.135	11.028	2.687	0.746	0.549	1.638	0.753	3.304	2.491	0.715	1.01	1.698	0.516	2.967	1.129	0.39	1.68	0.703	3.035	2.875	0.266	0	0.513	0.397	0.794	0.62	0.982	0.277	1.668	0.472	0.934	0.714	0.25
D37_03450	STMMW_31931	STMMW_31931	CDS	0	0	0	0	0	0	0	0	0	0	0	0	0	0	0	0	0	0	0	0	0	0	0	0	0	0	0	0	0	0	0	0	4.808	0.771	2.372	2.649	0.695	2.172	1.014	5.42	6.91	3.853	4.431	3.402	4.363	1.705	4.88	2.107	0.997	5.186	3.32	2.598	3.603	1.641	0.79	4.573	1.165	0.587	1.683	1.495	0.55	1.178	1.949	0.645	1.373	1.166	4.241	9.349	1.633	1.003	12.755	3.574	2.482	1.186	0.733	0.626	3.296	4.833	0.198	1.773	2.353	3.219	2.466	3.129	1.623	2.095	0.585	3.785	2.942	0.222	0	1.28	0.826	0.33	0.515	3.102	0.46	0.533	0.916	1.553	1.583	0.624
D37_03451	STMMW_31932	STMMW_31932	CDS	0	0	0	0	0	0	0	0	0	0	0	0	0	0	0	0	0	0	0	0	0	0	0	0	0	0	0	0	0	0	0	0	4.278	1.809	3.535	1.776	0	2.999	1.323	3.534	7.678	6.585	4.458	1.63	2.195	2.043	8.001	1.814	2.787	2.675	0.696	3.112	3.229	2.896	0.946	7.344	2.242	1.148	0	1.504	0	1.399	0.577	0.865	1.842	1.749	5.184	10.65	1.42	1.187	14.926	5.431	1.041	0.153	1.054	0.7	7.138	2.315	0.831	1.721	1.578	2.519	3.791	2.973	0	0	0	3.778	2.312	0	0	1.431	0.969	1.107	0.259	1.642	0.578	0.358	0.659	1.881	2.489	1.396
D37_03452	STMMW_31933	STMMW_31933	CDS	0	0	0	0	0	0	0	0	0	0	0	0	0	0	0	0	0	0	0	0	0	0	0	0	0	0	0	0	0	0	0	0	6.722	0.609	1.389	2.094	1.22	2.356	2.376	7.934	6.8	6.833	5.03	3.842	1.15	2.568	5.715	2.851	0.876	5.255	1.093	4.89	2.128	5.461	0.892	5.94	1.591	0.687	0	1.773	0	2.198	1.511	0.68	0.724	2.264	3.447	6.957	0.319	1.554	15.754	2.648	1.635	2.164	1.656	0.275	3.98	4.548	0.261	2.213	3.719	4.524	2.708	1.099	2.566	0	0	4.037	1.211	0.584	0	0	2.611	0.87	0.679	4.731	0.909	0.281	1.725	1.364	1.304	1.645
D37_03453	STMMW_31941	STMMW_31941	CDS	0	0	0	0	0	0	0	0	0	0	0	0	0	0	0	0	0	0	0	0	0	0	0	0	0	0	0	0	0	0	0	0	5.494	1.892	1.553	1.821	3.639	3.012	1.328	3.845	7.85	3.202	5.726	3.342	4.071	5.983	7.35	2.405	3.265	3.135	2.446	4.132	2.867	3.732	2.216	2.847	0.466	0.961	0.827	1.689	1.081	1.06	0.901	1.014	2.158	1.809	5.529	11.916	1.604	1.68	15.922	4.607	2.438	0.717	1.029	1.332	4.316	4.408	0.584	2.222	4.622	1.265	2.826	2.868	2.232	0.686	0	5.134	2.709	0.653	0.13	0.419	1.055	0.324	0.405	2.405	0.903	1.152	0.772	1.356	2.333	0.715
D37_03454	STMMW_31951	STMMW_31951	CDS	0	0	0	0	0	0	0	0	0	0	0	0	0	0	0	0	0	0	0	0	0	0	0	0	0	0	0	0	0	0	0	0	7.232	2.968	4.9	2.462	1.537	4.75	2.769	8.197	11.111	3.296	8.42	4.518	6.373	5.015	11.809	3.025	3.09	2.914	2.204	4.847	4.578	5.562	1.498	2.566	0.859	0.325	0.279	2.879	1.187	1.369	2.132	0.6	1.55	3.056	6.396	14.832	2.61	2.194	20.468	5.339	1.03	0.303	1.808	0.9	5.015	6.189	0.132	2.913	2.812	3.277	3.002	2.077	1.94	1.623	2.33	6.941	6.287	0.588	0.146	0	2.523	0.438	0.856	3.035	0.687	0.921	0.695	2.807	4.336	1.382
D37_03455	STMMW_31971	STMMW_31971	CDS	0	0	0	0	0	0	0	0	0	0	0	0	0	0	0	0	0	0	0	0	0	0.091	0	0	0	0	0	0	0	0	0	0	12.217	6.612	5.653	5.681	6.262	11.676	6.884	26.256	21.001	3.006	20.441	16.318	16.478	15.564	39.544	10.514	7.751	6.882	6.192	12.751	8.486	8.014	5.155	1.802	1.649	1.262	2.158	4.532	1.09	1.876	1.925	2.347	3.138	5.409	17.983	55.006	5.555	7.262	59.599	19.06	3.906	2.851	2.148	4.328	27.47	14.97	1.572	9.269	12.067	12.508	12.266	10.406	3.481	3.746	2.999	25.38	15.217	2.996	0.308	0.597	5.777	2.309	2.38	5.176	2.412	1.243	1.221	11.144	15.779	3.008
D37_03456	STMMW_31981	STMMW_31981	CDS	0	0	0	0	0	0	0	0	0	0	0	0	0	0	0	0	0	0	0	0	0	0	0	0	0	0	0	0	0	0	0	0	14.288	8.618	10.746	5.554	12.407	12.203	9.19	30.517	23.081	3.194	22.476	20.667	17.025	24.408	42.068	8.888	8.132	8.829	11.119	12.54	13.531	12.978	5.388	1.651	1.407	1.292	1.471	7.925	3.044	2.115	3.873	3.608	2.72	4.862	19.347	55.865	7.185	5.429	63.303	29.272	5.06	4.465	5.245	8.505	29.434	22.117	3.118	12.611	10.688	12.999	11.731	13.728	4.537	4.475	2.725	25.614	17.883	5.033	0.385	0.497	7.697	3.269	3.002	6.275	2.277	3.354	1.068	10.755	23.283	5.334
D37_03457	STMMW_31991	STMMW_31991	CDS	0	0	0	0	0	0	0	0	0	0	0	0	0	0	0	0	0	0	0	0	0	0	0	0	0	0	0	0	0	0	0	0	2.319	1.453	1.483	2.832	2.606	1.869	1.3	4.236	5.317	3.002	5.467	3.829	4.603	3.907	9.489	1.858	2.806	2.469	2.102	2.681	2.779	2.26	1.111	3.208	0.595	0.385	0	1.178	0.464	0.801	0.839	1.126	0.85	1.071	4.65	11.425	1.361	1.411	10.617	7.447	0.698	0.719	1.208	2.083	7.148	4.079	0.446	3.414	1.787	3.502	3.412	3.228	1.096	0.983	0.494	5.755	2.612	1.247	0.093	0.48	1.487	1.115	0.87	1.378	0.647	0.12	0.295	3.01	5.818	1.435
D37_03458	STMMW_32001	STMMW_32001	CDS	0	0	0	0	0	0	0	0	0	0	0	0	0	0	0	0	0	0	0	0	0	0	0	0	0	0	0	0	0	0	0	0	1.867	0.696	0.501	0.756	1.542	1.701	1.126	4.583	3.524	1.339	5.059	2.774	2.801	3.592	8.511	2.004	0.949	1.518	2.764	2.178	2.629	2.013	1.019	2.482	0.39	0.341	0	0.925	0.392	0.42	1.2	0.675	1.829	1.051	3.903	8.316	1.381	0.982	7.584	2.922	1.476	1.389	1.843	2.53	1.372	4.269	0.849	2.93	3.469	2.041	2.248	3.175	1.235	1.329	0.834	5.272	2.93	1.475	0.367	1.42	0.786	0.785	0.49	0.932	0.656	0.71	0.249	2.134	5.036	1.336
D37_03459	STMMW_32002	STMMW_32002	CDS	0.773	0.734	10.676	2.65	5.93	1.629	0	1.654	0.666	2.532	0.873	2.315	0.452	5.993	1.783	5.946	1.604	0.677	1.146	0.317	2.501	0.529	15.45	2.119	3.591	1.485	6.353	7.348	1.33	1.683	1.189	0	11.215	12.583	45.903	36.039	47.885	17.383	76.056	90.135	12.687	13.712	16.326	42.327	35.617	49.062	33.053	8.987	25.33	10.855	33.881	25.59	14.536	16.451	23.943	17.879	15.258	9.762	2.29	6.511	28.444	11.752	23.713	21.07	12.706	11.023	16.18	85.06	15.798	17.66	12.293	32.215	30.397	28.31	26.787	42.005	36.622	67.638	11.33	36.572	33.29	33.871	48.097	38.597	21.198	24.711	33.418	31.88	19.012	61.496	58.474	5.805	10.788	31.447	19.359	15.993	24.403	22.638	17.101	249.358	59.776	100.811
D37_03460	STMMW_32011	STMMW_32011	CDS	0	0	0	0	0	0	0	0	0	0	0	0	0	0	0	0	0	0	0	0.062	0	0	0	0	0	0	0	0	0	0	0	0	4.476	13.405	32.709	35.398	30.207	21.41	15.181	37.688	15.453	13.44	13.884	19.076	26.146	21.191	10.698	7.489	22.215	13.963	24.211	17.718	12.913	18.778	9.572	2.938	8.189	3.597	5.579	12.926	18.964	16.605	28.215	25.869	17.479	18	9.838	25.207	17.896	1.252	29.032	37.788	21.722	16.649	23.325	22.125	50.106	29.659	17.56	45.735	18.965	21.169	22.235	20.575	12.05	12.595	18.608	35.844	61.137	12.455	2.396	5.657	16.908	25.39	39.86	19.047	29.145	23.869	23.607	5.4	64.756	4.305
D37_03461	STMMW_32021	STMMW_32021	CDS	0	0	0	0	0	0	0	0	0	0	0	0	0	0	0	0	0	0	0	0	0	0	0	0	0	0	0	0	0	0	0	0	13.496	9.137	15.001	23.868	15.374	11.512	8.017	14.281	14.215	15.111	16.167	10.374	17.588	12.711	24.174	7.022	18.92	7.568	33.461	9.39	16.203	12.697	18.725	4.277	10.637	12.219	12.972	12.765	7.175	12.336	14.139	15.301	11.724	14.263	11.468	29.108	14.628	5.876	57.344	37.607	23.546	16.014	18.873	22.754	50.801	29.471	21.627	29.214	16.737	14.249	8.772	21.763	9.236	13.251	11.094	25.217	37.495	24.693	3.658	16.188	26.637	29.753	20.537	13.936	17.994	16.692	14.281	7.775	55.845	13.819
D37_03462	STMMW_32031	STMMW_32031	CDS	0	0	0	0	0	0	0	0	0	0	0	1.447	0	0	0	0	0	0	0	0.079	0	0	0	0	0	0	0	0	0	0	0	0	88.788	49.701	143.447	159.291	172.008	115.595	46.615	124.141	107.499	80.958	54.638	109.454	111.303	109.395	96.946	19.679	48.851	43.965	52.515	36.702	73.781	92.712	31.771	12.621	48.767	27.244	20.611	90.233	122.009	62.298	90.173	103.418	82.401	93.447	23.461	72.049	46.984	13.245	228.329	277.019	142.699	94.491	119.258	127.576	187.222	168.625	115.864	153.274	89.307	86.721	88.923	43.705	41.513	31.839	41.773	157.56	277.928	20.951	24.439	27.574	134.518	215.411	133.125	72.633	103.714	88.809	97.083	34.985	310.46	46.158
D37_03463	STMMW_32041	STMMW_32041	CDS	0	0	0	0	0	0	0	0	0	0	0	0	0	0	0	0	0	0	0	0.48	0	0	0	0	0	0	0	0	0	0	0	0	62.93	85.971	196.746	212.462	244.927	94.048	198.691	255.199	169.442	91.066	196.82	196.45	197.022	194.93	497.129	47.907	59.64	56.759	68.463	77.311	270	125.727	53.733	28.956	160.179	50.569	118.441	131.508	250.988	37.745	46.814	38.851	32.565	48.852	118.762	329.342	116.223	669.7	183.02	324.487	135.005	141.134	170.374	214.207	377.188	238.471	102.414	255.578	261.478	285.866	289.026	169.676	61.576	60.496	75.366	325.196	281.121	100.28	182.238	141.201	140.168	295.824	100.346	63.286	66.144	58.499	51.834	303.36	526.621	1782.31
D37_03464	STMMW_32051	STMMW_32051	CDS	0.378	0.299	0.622	0	0.403	0.731	0.205	0.27	0.136	0.31	0.498	0.566	0.221	0.733	0.145	0.162	0.523	0.331	0.592	0.103	0.85	0.604	1.26	0.259	0.659	0.363	0.403	0.399	0.434	0.494	0.194	0.242	0.61	1.984	2.574	2.057	2.929	1.474	2.501	3.876	3.732	4.637	3.124	2.157	3.34	3.352	3.61	2.022	2.213	2.39	2.21	1.043	3.074	1.917	2.328	3.888	1.369	1.187	1.214	1.676	2.228	1.416	2.087	1.346	1.28	0.994	4.469	5.638	1.141	1.008	1.032	3.024	1.377	2.795	2.626	4.49	2.042	3.141	0.77	1.905	3.08	3.953	2.6	2.476	0.72	1.318	2.206	1.84	2.04	3.491	1.162	0.852	1.045	1.319	1.396	1.123	1.454	1.751	1.714	4.959	3.689	1.57
D37_03465	STMMW_32061	STMMW_32061	CDS	0	0	0	0	0	0	0	0	0	0	0	0	0	0	0	0	0	0	0	0	0	0	0	0	0	0	0	0	0	0	0	0	2.946	5.171	13.963	14.032	20.852	6.543	15.523	20.206	35.872	8.505	13.123	15.021	9.63	16.349	49.602	2.112	3.522	4.931	10.26	3.933	20.292	9.15	3.586	3.981	4.189	2.361	0	10.826	6.072	4.073	7.289	3.418	2.668	5.528	4.76	13.611	4.058	2.709	14.547	37.275	7.123	14.504	15.349	26.706	29.101	14.021	4.727	15.492	4.57	9.095	10.162	6.63	4.585	2.467	4.647	17.187	22.89	3.326	0.876	0.753	10.501	13.702	4.461	4.901	3.045	4.143	4.162	4.114	26.909	4.962
D37_03466	STMMW_32071	STMMW_32071	CDS	0	0	0	0	0	0	0	0	0	0	0	0	0	0	0	0	0	0	0	0	0	0	0	0	0	0	0	0	0	0	0	0	3.938	3.655	41.348	28.989	33.366	10.021	25.697	40.646	51.938	8.651	19.525	19.95	29.446	40.443	61.524	4.674	9.096	13.098	6.056	6.094	27.42	19.534	5.967	1.645	4.642	3.331	1.151	12.956	8.028	5.371	8.784	6.591	6.513	6.382	7.303	28.77	7.17	4.52	10.664	56.635	15.848	14.982	25.597	32.153	34.82	20.781	6.329	24.345	24.032	28.576	25.118	14.268	7.105	8.282	7.467	23.671	36.556	5.254	1.709	1.167	15.82	21.381	8.651	10.72	5.243	7.976	7.403	4.407	73.461	9.301
D37_03467	STMMW_32081	STMMW_32081	CDS	0	0	0	0	0	0	0	0	0	0	0	0	0	0	0	0	0	0	0	0	0	0	0	0	0	0	0	0	0	0	0	0	3.258	4.242	32.238	31.471	34.388	13.059	25.304	34.463	48.224	10.293	24.213	23.144	26.491	23.627	71.061	3.482	6.971	6.273	7.977	7.783	26.645	12.978	4.041	3.996	5.313	2.992	2.757	10.778	9.492	5.445	6.311	5.863	4.919	7.185	5.61	27.122	5.6	2.989	13.582	52.494	15.181	18.338	22.415	34.17	32.994	17.794	5.023	19.406	23.226	23.811	28.908	8.656	5.388	6.408	5.109	20.943	27.548	3.774	2.407	2.05	13.855	16.875	8.782	10.126	5.524	6.616	6.062	8.066	54.289	8.364
D37_03468	STMMW_32082	STMMW_32082	CDS	0.31	0.589	0	0	0	0.654	0	0.332	0.267	0	0	0	0.363	0	0	0	0	0	0	0	0.167	0.425	0	0	0	0.149	0	0	0	0.27	0	0	3.858	6.901	56.416	28.347	50.571	10.603	35.199	55.246	52.369	13.271	27.623	19.11	33.352	27.671	82.668	5.721	7.987	15.683	12.69	4.054	36.494	16.977	2.71	0.703	3.674	2.493	0	13.227	11.115	5.466	5.009	7.046	7.499	6.703	7.965	23.537	6.604	4.123	12.479	59.276	16.265	20.729	23.787	32.12	40.192	27.144	5.197	19.977	21.581	29.529	24.24	11.389	3.545	13.731	5.748	28.147	27.909	6.775	1.925	0	15.153	22.356	9.796	12.48	2.511	4.659	2.86	4.146	58.352	7.5
D37_03469	STMMW_32091	STMMW_32091	CDS	0.907	0	0	0	0	0	0	0.323	0	0	0	0	0.354	0	0	0.775	0	0	0	0	0.489	0.414	1.726	0	0	0.145	0	0	0	0	0	0	5.638	17.056	107.696	102.59	94.114	34.529	81.784	130.087	100.104	19.239	60.286	55.342	53.387	76.738	199.64	8.24	36.789	32.26	33.562	13.166	79.842	42.64	9.122	1.234	6.884	3.401	0.896	36.278	38.05	12.428	9.516	13.457	13.736	17.895	17.63	63.028	18.533	12.179	19.511	148.786	49.526	38.842	59.057	61.705	135.312	61.712	11.603	75.675	80.607	83.119	68.668	41.06	17.96	20.068	17.423	85.727	89.798	19.803	2.462	1.816	30.584	57.969	20.515	18.066	13.212	14.072	15.881	27.36	202.365	44.956
D37_03470	STMMW_32101	STMMW_32101	CDS	1.669	1.585	1.647	1.431	0.267	0.879	1.694	0.893	0.359	0	0	0.312	0.244	0.539	0.481	0	0.433	0.73	0.206	0	0.45	0.286	0	1.43	0.727	0.802	0.381	0.165	0.359	0.454	2.247	0	4.613	9.509	56.141	40.076	59.181	7.319	39.567	34.945	66.163	9.579	26.841	29.632	41.338	37.58	74.558	5.772	12.209	11.72	8.535	6.362	39.509	15.351	4.971	3.406	2.281	1.964	0	18.122	15.961	5.695	7.748	7.393	3.228	6.221	10.015	37.95	6.307	3.207	20.104	87.936	25.981	19.706	22.152	36.158	62.536	37.02	7.427	36.88	29.721	41.612	42.267	17.771	7.152	10.774	4.295	38.39	34.841	8.787	0.567	0.313	15.773	28.616	8.254	7.434	7.769	8.304	2.116	10.14	88.375	11.771
D37_03471	STMMW_32102	STMMW_32102	CDS	0	0	0.694	1.207	1.35	0	0	0.376	0.152	0.576	0.397	1.581	0.206	0	0.812	0	0.487	0.308	1.739	0	0.19	0.241	0	0.965	0.817	0.845	0.643	0.557	0	0.307	1.083	0.225	1.945	4.2	24.161	22.312	35.566	10.762	25.688	32.079	35.89	8.261	20.776	12.645	12.971	13.28	61.53	3.95	4.118	8.895	7.198	9.81	19.698	16.475	2.236	3.192	1.603	1.454	0	12.596	1.704	3.404	3.125	2.877	2.722	1.673	7.758	21.571	5.993	3.069	9.217	53.126	13.838	9.496	17.123	22.223	40.147	12.829	2.456	14.105	12.24	17.545	12.22	10.852	0.804	7.788	2.898	18.978	17.993	5.764	2.867	1.586	11.255	7.362	3.448	4.045	1.709	3.171	2.271	4.275	38.489	6.445
D37_03472	STMMW_32111	cIIb	CDS	0	0.527	0.821	0.476	0.709	0.292	1.351	0.445	0.657	0.681	1.096	0.831	0.406	0.717	0	0	0.48	0.121	0.822	0.341	0.823	0.475	0	0.19	1.45	0.2	0.253	0.33	0	0.302	1.067	0.444	3.162	10.685	35.516	33.622	43.86	21.456	45.778	55.865	54.954	13.313	37.413	21.832	22.578	26.883	100.071	4.893	5.843	7.011	8.51	9.545	35.42	20.323	7.27	5.095	1.137	1.783	0.822	13.141	10.475	4.888	2.351	3.528	1.877	3.716	11.998	39.929	10.216	6.682	12.844	81.898	22.421	9.356	24.438	18.942	66.777	22.922	5.808	22.601	24.58	25.774	21.071	16.192	5.071	8.185	7.423	40.741	33.841	8.329	5.488	1.25	18.307	15.475	6.292	6.695	3.817	5.103	3.068	14.239	61.835	17.375
D37_03473	STMMW_32112	STMMW_32112	CDS	0	0	0	0	0	0	0	0	0	0	0	0	0	0	0	0	0	0	0	0	0	0	0	0	0	0	0	0	0	0	0	0	12.402	15.409	65.627	72.446	113.555	25.304	59.736	96.56	110.087	19.708	62.759	59.597	62.957	79.048	180.431	10.204	12.542	9.782	14.091	12.604	75.807	42.193	12.341	5.711	4.719	3.875	4.763	31.168	29.575	6.572	7.354	6.816	5.181	7.873	15.328	67.443	18.936	11.574	30.577	174.223	50.921	40.281	68.149	88.925	151.279	44.281	12.529	54.224	91.417	68.007	67.843	40.328	11.021	15.811	13.237	77.855	103.35	21.314	22.241	0.805	32.718	37.991	14.878	16.937	4.771	10.059	4.939	35.319	174.889	37.492
D37_03474	STMMW_32121	STMMW_32121	CDS	0	0	0	0	0	0	0	0	0	0	0	1.092	0	0	0	0	0	0	0	0	0	0	0	0	0	0	0	0	0	0	0	0	47.355	20.573	87.728	73.43	83.009	76.192	10.414	52.561	59.411	72.279	27.447	35.768	40.69	37.107	22.456	24.946	80.215	46.421	83.095	50.608	33.696	36.504	64.09	2.976	38.603	29.02	28.444	53.61	26.007	35.398	72.109	74.753	47.237	55.247	18.925	71.994	37.67	3.836	140.746	116.967	77.791	46.304	57.973	63.808	88.245	72.369	121.382	73.789	44.084	43.335	52.404	73.619	58.6	52.297	63.047	71.017	178.162	52.038	7.685	22.816	123.816	35.879	102.729	69.562	74.272	68.351	59.484	12.846	138.851	12.109
D37_03475	STMMW_32131	STMMW_32131	CDS	0.553	0.394	1.091	0	1.061	0.437	1.46	0.444	0.119	0	0.156	1.035	0.081	0.357	0.159	0.355	0.478	0.847	0	0.113	0.298	0.095	0	0.19	0.161	0.398	0.884	0.219	0.357	0.241	0.106	0	25.986	19.732	47.344	41.517	40.237	54.043	32.367	50.131	43.121	35.565	18.469	22.951	27.822	26.329	18.9	20.346	51.785	34.177	54.143	27.948	21.287	22.029	47.883	5.707	18.812	18.637	24.376	30.281	23.499	19.422	51.406	48.182	37.302	32.148	15.552	44.641	25.67	10.798	79.038	64.478	35.496	38.249	40.118	42.901	59.028	48.566	78.9	48.885	28.058	32.175	35.216	39.345	42.187	26.692	39.284	56.283	85.696	33.811	15.368	21.703	57.334	41.306	49.41	38.144	48.187	44.181	33.332	37.97	84.678	35.662
D37_03476	STMMW_32151	yqjH	CDS	18.234	21.161	6.541	5.052	8.242	10.286	90.776	25.218	3.41	6.636	4.784	5.241	7.757	9.52	11.045	8.974	6.497	102.371	6.281	40.545	40.724	34.033	74.681	25.5	125.352	43.081	46.927	53.985	54.825	26.474	16.15	75.33	27.487	18.789	9.912	7.9	5.105	4.639	3.8	10.934	28.719	29.116	7.471	7.879	8.204	8.215	3.657	5.538	13.365	9.829	10.764	13.158	6.444	82.094	5.413	76.519	63.206	41.742	32.469	20.749	109.156	37.803	59.329	49.034	49.866	47.757	9.099	41.647	18.352	30.527	55.828	11.732	6.438	3.55	5.432	5.275	10.329	7.163	33.04	7.867	9.153	6.679	7.463	12.849	7.156	5.435	12.134	8.648	98.354	5.89	41.028	40.39	8.033	435.248	36.434	25.405	53.377	57.399	44.823	83.699	107.789	113.089
D37_03477	STMMW_32161	yqjI	CDS	29.906	111.303	43.07	32.559	35.726	69.926	83.482	28.253	19.176	33.248	31.558	32.69	33.71	27.924	31.72	29.387	21.288	52.544	33.768	24.429	51.091	41.979	70.435	39.2	232.99	38.163	39.869	42.366	44.696	25.196	25.521	37.864	20.21	132.069	52.664	42.339	50.889	24.741	58.547	90.249	85.605	29.042	27.193	37.354	36.546	35.2	30.17	21.53	37.3	28.817	52.944	36.753	21.481	48.317	27.047	31.781	67.552	42.254	20.696	29.993	184.331	31.076	73.488	57.718	38.415	36.79	21.75	40.914	25.375	22.125	37.439	55.788	53.891	21.46	24.787	24.366	140.784	148.567	48.808	33.997	35.074	38.921	33.168	56.423	30.432	20.399	48.536	44.185	51.714	44.439	33.366	49.837	40.242	644.24	61.167	55.451	58.137	64.094	41.453	65.912	77.411	54.06
D37_03478	STMMW_32171	mcpC	CDS	36.673	181.396	151.667	144.484	173.009	284.019	209.831	157.201	351.627	508.895	493.667	587.477	5.812	7.82	8.334	6.254	253.081	219.32	38.482	1.703	12.129	8.778	13.412	196.132	616.853	184.076	299.514	213.162	262.502	658.487	390.736	28.04	22.779	141.451	453.942	479.933	431.461	136.667	82.498	570.126	96.579	42.932	312.848	434.957	418.018	397.301	300.52	3.259	6.554	6.089	6.863	4.958	271.12	117.377	5.273	5.449	8.339	7.736	2.676	75.511	307.811	15.106	11.376	10.423	7.337	6.207	11.496	24.283	224.694	1.651	49.012	259.047	219.84	45.271	55.345	70.777	709.02	368.855	66.832	630.264	409.672	382.568	380.235	4.643	9.083	4.443	4.091	390.884	221.53	4.509	1.892	6.784	131.009	369.057	3.574	6.333	4.241	5.291	3.664	7.189	348.324	2.581
D37_03479	STMMW_32181	aer	CDS	27.342	23.312	23.487	32.845	27.825	124.064	80.345	36.907	192.229	338.892	345.255	386.898	5.875	8.532	7.722	6.439	115.715	36.712	10.342	0.877	8.927	7.892	10.622	38.118	21.926	30.195	50.702	35.068	51.205	70.199	40.523	6.012	9.124	15.593	244.905	236.573	201.797	38.984	125.231	80.448	59.531	14.314	146.722	186.674	186.553	174.535	141.745	3.319	6.095	4.179	7.881	7.454	87.366	89.803	7.904	4.513	7.823	11.852	4.133	28.493	32.601	5.109	8.109	5.324	5.126	3.697	5.113	8.692	26.532	1.468	50.549	67.647	73.958	12.788	19.68	23.494	49.728	26.674	15.839	302.76	230.306	225.399	208.191	8.058	8.927	5.26	9.573	151.302	44.184	7.181	2.958	10.197	31.423	14.269	5.266	5.879	4.216	5.866	4.629	6.102	38.876	4.293
D37_03480	STMMW_32191	oat	CDS	2.193	4.581	2.813	3.196	5.468	4.506	3.383	2.463	10.624	17.42	17.586	17.406	44.643	30.746	22.383	30.93	5.688	2.399	124.971	38.567	230.149	227.305	85.165	3.457	7.132	7.952	7.711	8.078	7.641	32.859	9.868	11.23	0.985	6.545	6.512	4.908	5.542	4.932	7.222	5.347	2.7	4.348	13.817	20.265	13.305	18.999	7.536	19.432	31.57	19.096	26.275	32.672	4.7	2.867	110.173	35.758	156.778	246.594	194.822	1.905	5.628	6.138	8.144	6.476	8.694	11.468	97.197	129.152	6.957	34.207	2.359	4.311	4.312	3.171	3.477	3.624	4.029	2.932	1.99	11.025	15.984	18.888	15.392	51.21	50.621	35.055	39.054	10.993	3.265	163.957	177.262	24.54	1.722	5.863	11.98	24.704	11.007	14.575	8.794	68.217	11.841	108.784
D37_03481	STMMW_32201	fadH	CDS	1.611	2.727	5.391	5.165	4.3	9.966	19.284	1.349	7.874	16.064	16.775	17.836	3.729	4.617	4.848	5.39	12.938	2.33	5.54	5.629	29.81	24.453	18.805	2.689	11.717	4.206	6.334	6.161	5.605	4.913	4.042	2.466	0.871	2.015	11.442	10.714	10.622	7.248	9.673	11.438	13.306	2.632	10.729	13.787	14.097	12.86	13.963	2.949	6.232	3.542	7.37	3.784	8.641	16.359	10.462	8.103	15.766	21.798	17.229	2.176	61.875	3.583	4.751	4.52	5.623	5.692	6.081	12.533	3.282	1.601	3.277	8.76	6.429	2.566	3.513	4.322	9.01	10.558	1.223	23.112	24.487	25.407	23.318	4.733	7.205	4.479	6.346	35.519	6.077	6.558	47.728	6.419	2.078	7.899	5.493	6.12	4.14	5.735	5.425	4.767	7.126	8.573
D37_03482	STMMW_32211	ygjO	CDS	99.278	9.096	20.128	14.077	21.634	15.076	46.265	122.962	18.054	13.04	13.77	15.464	17.029	37.295	43.473	34.614	36.483	39.637	14.265	0.765	31.935	36.696	36.945	53.89	21.384	31.788	58.169	57.161	65.395	9.971	23.731	4.141	112.518	8.708	37.633	20.185	25.149	30.775	10.168	22.684	76.719	76.267	13.766	24.695	17.771	16.22	16.15	17.857	36.983	31.449	37.808	22.22	23.396	11.953	23.814	2.765	38.953	33.908	8.57	51.542	14.698	27.684	53.734	52.45	59.185	55.376	10.208	16.003	15.098	3.824	107.426	33.067	34.247	12.151	12.017	14.161	18.044	24.192	105.855	29.023	16.692	21.43	21.423	26.858	26.442	33.347	34.833	29.208	27.299	13.391	1.931	23.918	95.429	34.417	43.35	56.914	48.442	47.459	44.612	16.175	29.643	7.475
D37_03483	STMMW_32221	ygjP	CDS	15.622	29.667	29.143	27.757	33.049	31.726	28.598	21.876	14.433	28.377	33.043	41.261	18.609	24.59	21.947	18.209	21.61	24.862	36.078	3.959	27.725	25.659	17.843	24.53	33.978	17.735	21.789	19.351	24.192	20.661	19.663	20.18	10.99	22.656	32.155	28.075	35.656	33.216	38.992	35.531	19.814	18.524	16.499	31.107	28.794	28.749	26.244	11.616	13.962	17.552	31.54	25.737	13.541	23.144	20.304	7.858	23.549	16.501	12.203	17.644	26.956	13.348	19.721	18.324	21.972	15.957	18.392	35.539	14.755	17.934	15.678	34.844	32.269	27.742	29.53	31.706	34.605	35.901	23.395	26.692	21.173	27.897	25.895	34.623	17.527	31.432	28.069	43.976	31.439	43.423	12.562	23.891	27.916	36.318	21.547	19.916	22.763	22.61	18.852	56.429	33.246	36.004
D37_03484	STMMW_32231	ygjQ	CDS	3.878	3.682	6.847	4.199	7.569	4.947	5.138	10.917	2.901	2.34	4.38	5.502	1.791	5.802	5.65	5.234	4.518	5.717	2.724	0.418	8.916	4.47	5.828	7.275	3.082	3.627	4.474	6.791	7.727	2.312	4.867	1.306	3.667	4.652	4.546	6.091	6.322	14.689	5.669	3.462	6.461	7.774	3.87	3.842	2.822	2.451	3.897	3.437	3.822	5.733	10.14	3.201	4.642	2.731	7.458	4.536	5.765	5.577	4.233	6.447	1.384	3.103	7.251	4.266	5.132	6.086	2.507	5.333	4.433	0.763	6.111	6.581	5.351	7.082	6.02	6.745	5.131	4.465	6.126	6.573	5.072	3.084	1.181	3.747	8.397	5.019	4.202	7.9	5.153	3.861	0.475	5.518	7.003	4.508	4.593	8.212	4.461	5.211	3.199	2.852	7.679	1.346
D37_03485	STMMW_32241	ygjR	CDS	11.469	19.629	55.316	61.174	55.58	57.294	59.669	8.179	25.304	92.991	113.863	81.425	12.755	14.454	10.777	11.619	25.266	14.996	19.384	3.657	91.936	68.897	49.731	11.84	8.88	12.785	14.741	14.133	16.81	9.868	14.049	5.166	3.326	13.445	60.7	71.826	78.484	65.468	137.86	82.556	33.201	9.087	41.224	58.636	65.679	77.485	69.09	6.585	18.229	13.522	19.033	19.121	20.002	53.124	16.532	6.294	37.367	37.584	45.937	8.945	11.244	9.443	19.776	15.439	13.965	12.054	10.67	18.214	10.551	3.941	25.698	108.004	26.295	48.584	65.669	74.139	112.129	116.329	9.191	59.83	54.649	79.375	93.638	28.593	16.503	15.321	19.531	143.122	26.304	36.004	18.402	19.141	10.705	7.242	21.328	21.321	17.537	17.863	11.225	15.398	43.603	13.591
D37_03486	STMMW_ncRNA_219	SraF	ncRNA	1502.94	447.939	105.403	95.456	151.04	465.394	368.081	1186.31	1596.85	93.652	143.19	184.79	306.326	340.273	421.275	314.489	1905.68	1393.87	709.142	399.577	349.968	392.113	779.888	1244.38	3025.28	1803.26	667.181	865.743	1033.74	1111.3	1367.53	229.234	1449.36	417.247	283.454	183.82	198.712	161.759	261.503	242.477	579.105	643.396	909.197	287.762	186.639	122.62	340.989	333.948	341.669	444.861	294.617	295.968	1402.31	1171.72	72.908	376.401	1365.73	220.966	158.277	898.133	2120.64	1994.07	1129.83	1001.89	1099.66	1369.87	488.021	131.067	965.943	91.576	162.249	31.654	346.848	233.511	237.442	245.604	25.827	144.48	75.364	94.191	373.279	277.402	154.607	35.084	424.726	373.753	317.549	98.825	61.607	23.475	23.205	329.428	82.48	205.965	118.524	299.236	703.184	795.536	474.761	14.17	84.659	18.744
D37_03487	STMMW_32251	ygjT	CDS	29.269	13.445	18.722	20.021	12.879	23.381	17.009	40.755	13.672	20.8	23.329	27.982	15.37	23.766	26.178	24.893	24.332	21.146	18.037	4.877	140.088	170.483	536.044	17.509	23.057	30.148	62.522	64.7	63.17	20.346	20.547	15.884	24.812	8.238	7.585	10.073	14.041	12.343	12.047	21.974	21.649	28.789	12.841	18.11	15.359	12.771	14.881	9.657	20.843	21.936	12.37	19.395	12.545	12.782	15.652	10.328	411.354	74.077	36.979	13.179	16.893	21.034	52.679	52.458	60.06	60.119	15.074	17.128	12.68	9.399	27.518	13.086	12.438	6.753	6.889	9.702	12.139	19.515	28.989	19.426	20.191	15.22	14.576	13.238	17.014	16.513	20.136	17.414	16.299	14.119	5.578	74.219	24.237	10.605	34.334	26.511	46.736	49.877	49.722	18.713	16.069	11.124
D37_03488	STMMW_ncRNA_220	STnc310	ncRNA	16.232	2.202	0	3.976	0	7.33	24.477	14.883	11.983	0	2.619	0	18.99	29.963	32.091	38.651	75.38	26.386	56.157	35.172	5.002	7.935	33.107	19.072	161.591	12.251	23.294	25.718	35.909	235.335	65.994	149.907	8.011	8.808	8.607	0	3.78	6.258	0	0	9.515	10.889	6.122	23.809	0	7.956	1.771	12.087	37.995	26.053	27.104	10.101	26.368	124.086	11.051	69.414	24.648	17.571	0	15.87	132.489	20.032	29.954	14.749	8.969	20.042	85.429	229.547	19.748	69.354	10.847	0	15.199	0	3.42	1.703	0	0	3.237	33.525	3.841	17.519	3.356	13.622	15.899	17.107	38.192	23.542	15.01	10.852	21.59	6.966	9.44	53.909	14.308	5.331	15.017	19.155	17.101	22.541	11.309	164.808
D37_03489	STMMW_32261	ygjU	CDS	45.22	32.903	47.749	45.58	43.436	41.304	85.148	59.429	47.115	142.349	149.623	153.132	45.127	63.274	66.038	64.678	99.248	56.884	37.735	27.526	94.235	79.699	64.561	47.191	25.071	66.356	111.849	110.795	114.069	39.491	37.403	22.98	30.537	22.749	50.604	44.709	52.789	55.291	41.742	54.922	45.888	37.404	58.222	85.157	67.884	65.488	154.342	11.981	43.615	48.188	45.816	36.922	57.442	138.314	24.636	30.918	45.097	30.497	30.465	33.016	44.45	59.398	144.192	160.012	116.341	98.542	19.819	63.371	30.914	9.203	48.469	52.087	36.985	25.844	37.028	40.049	45.152	50.262	45.124	152.685	145.292	155.023	138.763	41.965	39.728	35.204	54.033	140.002	71.85	33.232	77.531	24.233	50.546	21.527	129.119	80.055	138.053	130.367	136.679	64.401	54.777	24.475
D37_03490	STMMW_32271	yqjA	CDS	75.42	78.702	98.504	88.335	99.161	70.817	94.066	110.342	66.884	113.911	110.483	132.435	166.36	251.006	268.808	252.621	90.751	83.849	187.745	6.385	198.876	195.947	131.59	102.508	71.859	126.142	166.78	179.66	182.722	83.868	87.221	113.002	62.06	60.952	90.275	93.704	94.259	113.136	85.918	80.744	63.846	66.454	81.422	102.225	110.926	104.31	115.263	69.759	185.277	157.906	182.669	119.149	74.134	41.84	254.864	13.692	104.608	55.284	40.14	67.726	42.974	91.045	172.588	158.864	149.359	161.212	66.572	225.134	64.183	78.876	116.365	125.074	81.338	48.324	50.575	53.27	107.273	110.46	134.028	171.819	102.843	116.862	109.91	164.344	186.504	171.301	183.822	156.698	98.325	197.531	25.245	109.435	127.673	86.675	174.238	132.794	155.785	150.602	137.18	139.145	136.528	188.604
D37_03491	STMMW_32281	yqjB	CDS	56.176	40.748	67.594	41.997	69.472	38.04	53.239	97.128	32.042	48.867	51.797	63.715	80.373	150.647	178.636	146.176	66.751	57.714	78.558	2.567	108.564	106.385	47.333	92.154	41.927	73.6	112.693	124.019	134.844	39.069	57.375	25.582	53.193	35.279	58.107	48.433	60.053	62.461	37.268	53.499	46.102	54.389	39.699	66.817	51.204	40.443	31.645	34.338	88.811	84.325	100.106	39.796	44.707	21.616	152.433	5.43	34.623	26.094	15.28	46.928	32.105	56.005	115.982	117.313	114.335	79.833	34.441	80.518	44.938	26.778	59.963	63.293	46.275	38.936	40.605	37.06	42.742	47.455	80.993	66.69	51.256	49.816	65.565	74.657	103.969	106.438	103.518	68.601	46.733	95.678	7.002	62.245	67.052	26.976	87.442	104.795	120.173	102.903	60.953	63.893	64.032	65.991
D37_03492	STMMW_32291	yqjC	CDS	160.429	328.132	194.006	138.342	204.88	231.052	340.514	155.408	382.642	554.365	516.949	626.887	188.919	323.2	323.608	335.937	279.582	196.958	345.667	106.779	395.265	380.925	441.125	147.661	754.639	236.496	276.031	286.211	296.152	337.36	480.903	175.801	109.784	392.922	281.361	281.318	258.101	191.725	198.175	360.455	211.79	116.8	416.711	808.49	744.231	683.584	355.946	201.572	337.832	219.652	333.251	229.444	275.707	146.737	534.652	126.659	269.328	259.354	375.373	111.899	725.362	178.023	382.207	323.579	329.335	318.068	336.583	905.328	372.161	223.887	164.789	206.791	190.533	135.104	183.015	190.16	297.083	229.683	165.493	531.908	574.985	459.619	466.242	297.536	311.884	271.021	331.07	583.646	247.382	599.644	571.14	254.205	153.153	411.278	384.023	419.034	425.756	421.866	321.392	671.311	998.322	560.343
D37_03493	STMMW_32292	yqjD	CDS	116.722	258.525	203.393	204.073	199.185	153.924	267.616	139.687	356.815	592.791	497.555	506.737	143.854	195.02	196.183	225.517	216.13	146.673	279.412	36.288	324.825	301.805	314.151	158.101	293.94	170.956	206.218	193.533	219.723	155.035	329.245	61.838	74.577	317.3	232.054	211.215	170.315	178.596	161.946	232.28	168.817	92.733	419.956	386.022	455.473	559.064	336.571	102.863	211.538	138.929	199.917	180.427	209.954	79.971	306.393	49.479	293.332	272.203	349.593	91.134	275.974	126.824	277.284	231.431	190.859	257.899	229.582	665.252	260.707	106.092	145.307	164.305	126.747	71.287	97.48	106.593	356.46	152.25	161.169	707.034	450.629	402.326	461.225	195.351	199.669	147.211	192.716	491.155	217.527	397.336	264.336	111.785	150.006	272.694	354.782	322.524	275.603	276.664	229.469	404.269	894.279	290.605
D37_03494	STMMW_32301	yqjE	CDS	83.312	325.172	219.29	144.047	184.036	166.797	202.217	90.253	286.014	435.461	460.263	478.614	70.508	107.192	103.03	119.772	199.591	142.585	113.275	30.882	160.213	162.434	181.708	121.979	135.462	143.965	146.173	165.836	170.492	114.19	353.26	20.195	64.911	370.977	245.732	203.307	196.215	116.877	92.27	207.829	131.235	75.465	349.216	554.785	537.714	481.362	216.703	50.744	130.283	66.716	122.242	98.529	187.841	72.756	142.057	43.655	106.317	126.337	127.621	69.519	128.74	110.8	223.673	198.748	154.6	183.31	133.821	223.12	269.456	33.576	76.946	97.573	122.377	68.566	82.078	85.653	189.906	114.609	79.309	382.536	410.486	411.937	434.521	71.72	96.82	81.514	104.37	285.009	133.437	133.144	96.067	148.031	84.426	117.65	206.398	292.785	237.481	248.783	205.069	103.706	562.465	52.471
D37_03495	STMMW_32311	yqjK	CDS	54.224	208.405	102.335	120.447	119.369	88.687	102.411	51.192	186.798	238.615	212.748	242.548	32.132	34.118	30.451	33.552	122.129	102.764	56.394	16.719	54.669	50.823	39.718	74.653	98.297	90.811	85.472	83.107	83.765	71.264	211.254	9.808	49.844	233.46	164.943	138.057	141.052	81.859	52.754	150.952	69.651	44.895	195.674	274.329	231.024	179.567	120.255	31.287	62.909	27.812	46.157	63.673	121.769	49.458	46.438	28.656	49.902	54.458	52.737	46.789	70.088	82.358	130.376	101.964	82.749	113.19	90.669	95.363	182.601	15.963	56.683	86.02	86.531	148.303	222.674	216.584	125.375	68.765	66.646	292.188	259.305	216.942	211.515	34.277	43.642	42.322	32.034	179.209	106.361	36.041	59.266	213.524	71.156	65.769	144.357	164.487	122.904	135.256	114.964	25.924	417.853	22.801
D37_03496	STMMW_32321	yqjF	CDS	3.784	2.487	5.168	5.489	5.954	2.454	5.199	4.359	2.131	1.43	2.959	2.615	2.724	4.513	2.014	1.866	1.812	5.35	3.74	0.954	4.081	3.386	5.818	2.793	10.479	2.796	2.126	3.458	4.758	2.789	2.015	1.304	2.815	2.369	5.942	3.8	4.745	3.404	2.31	6.788	4.095	4.859	1.746	3.486	1.788	0.499	1.778	1.867	6.132	2.453	3.402	4.057	1.273	3.717	5.548	4.092	3.978	4.344	2.156	2.605	5.637	1.71	4.465	2.909	2.251	3.144	2.437	13.309	1.859	0.605	5.446	11.673	6.995	2.244	1.502	3.634	9.287	10.612	3.86	4.782	1.446	2.199	2.106	9.831	3.991	2.863	3.595	4.802	6.217	8.173	1.807	1.749	4.232	9.811	6.444	3.345	4.241	3.497	4.293	31.475	11.761	3.199
D37_03497	STMMW_32331	yqjG	CDS	9.316	15.649	10.745	11.794	10.445	16.008	13.615	8.891	19.44	32.156	25.089	28.974	21.21	21.111	17.024	20.948	14.274	13.422	45.403	44.708	34.779	30.013	28.646	8.841	24.801	14.317	12.041	10.218	12.083	24.657	21.716	10.274	6.634	16.564	15.16	13.364	15.42	12.892	10.804	20.054	9.745	6.879	19.538	27.958	26.415	26.306	27.578	10.918	19.121	14.089	24.708	32.089	13.413	10.109	47.012	31.59	26.245	22.344	27.388	5.583	21.512	8.914	14.81	13.413	10.948	15.855	43.118	162.104	12.022	12.799	13.139	13.411	8.454	9.577	9.827	11.051	27.022	14.283	9.403	32.021	21.841	21.439	21.983	45.463	18.014	19.031	25.964	36.193	19.944	91.887	137.134	29.275	9.751	22.656	22.68	20.097	16.242	17.65	10.305	123.028	51.921	59.539
D37_03498	STMMW_32341	yhaH	CDS	21.643	54.678	73.205	109.991	84.501	53.757	61.506	34.726	68.568	174.698	125.713	144.694	59.458	81.899	78.891	84.735	56.134	53.787	85.573	12.041	83.161	67.446	101.529	32.317	71.818	59.585	94.941	68.274	71.486	87.367	98.099	58.627	10.414	59.977	103.999	122.531	90.099	89.695	54.588	113.898	35.342	25.205	97.031	136.239	123.472	119.34	119.523	27.427	84.133	42.336	80.184	113.137	45.807	35.487	78.277	12.796	70.539	66.557	71.568	21.973	47.905	40.197	85.18	71.286	60.54	79.167	68.386	247.025	63.358	46.397	54.958	86.92	84.437	64.567	78.65	69.819	121.452	73.274	60.967	220.196	117.156	112.708	109.616	104.438	62.711	50.372	77.976	170.68	133.586	129.624	91.31	60.952	62.707	79.066	138.035	75.076	83.534	95.774	97.974	220.243	226.719	155.747
D37_03499	STMMW_32351	yhaJ	CDS	46.836	25.155	38.893	33.254	41.738	41.542	66.582	36.435	22.613	26.86	27.963	27.158	33.485	32.806	37.464	32.957	37.519	63.355	24.94	2.909	48.899	55.687	63.941	49.286	47.435	45.974	47.523	47.47	58.879	28.573	42.089	6.359	58.291	42.698	68.188	53.819	86.894	51.918	27.779	67.872	99.003	51.504	41.976	60.446	48.927	40.578	37.088	41.856	59.798	75.742	83.867	60.451	43.933	70.959	52.981	10.728	67.956	82.774	81.764	47.153	41.231	61.573	111.652	95.284	72.428	70.874	33.229	48.574	60.634	8.057	76.567	86.308	64.771	31.31	35.928	33.352	66.938	80.111	43.038	56.374	53.027	48.132	50.659	59.751	75.683	67.864	75.32	67.641	68.286	40.713	10.767	50.451	43.286	45.276	82.766	89.905	91.274	90.828	66.869	33.244	98.99	20.567
D37_03500	STMMW_32361	yhaK	CDS	4.534	5.644	13.12	6.218	12.367	15.181	8.753	5.388	4.469	17.985	21.734	18.558	5.776	4.947	7.436	4.004	8.292	5.203	7.818	2.478	13.963	9.791	16.398	4.143	9.127	6.871	5.428	5.986	8.321	5.31	4.96	8.512	0.975	2.515	28.42	27.432	29.4	5.8	7.035	37.809	6.91	2.05	6.312	19.137	22.593	18.493	16.771	2.747	3.537	5.66	6.182	3.774	2.688	5.698	6.642	3.153	5.905	5.159	14.477	2.334	6.537	2.298	6.1	4.303	3.604	2.264	1.828	38.121	3.432	3.013	7.917	38.741	7.044	5.567	8.32	8.656	49.877	37.468	4.079	21.319	17.356	22.378	20.119	6.066	3.684	4.212	3.526	67.316	8.999	6.444	5.198	3.934	3.398	12.999	4.608	6.022	3.915	5.296	1.207	515.01	12.845	7.603
D37_03501	STMMW_32371	yhaL	CDS	27.005	49.247	111.638	158.734	64.672	164.862	92.231	7.336	72.91	301.165	189.292	202.204	18.053	26.586	27.683	19.235	51.882	21.386	22.244	8.434	82.986	58.67	72.214	14.102	40.822	23.058	31.707	22.071	23.601	17.737	21.76	20.302	7.7	25.585	211.598	268.599	217.326	146.521	112.924	300.814	91.21	10.064	61.833	197.311	194.879	174.272	253.34	12.374	31.104	16.856	41.334	43.694	43.68	100.35	18.725	6.416	67.3	59.94	65.405	13.539	57.698	18.07	37.028	29.989	30.256	23.711	17.107	35.97	17.522	18.874	40.101	232.241	88.029	46.271	77.749	91.601	289.296	334.449	12.566	147.601	154.788	171.636	152.588	33.994	27.429	22.136	30.886	427.828	63.259	25.41	24.777	54.081	15.455	54.309	28.316	19.708	36.087	30.257	24.893	756.767	60.026	43.655
D37_03502	STMMW_32381	yhaN	CDS	4.37	12.755	27.569	26.545	32.972	18.646	8.717	8.137	8.41	12.193	12.125	13.007	10.351	11.85	10.763	9.822	9.589	7.933	13.971	2.079	33.021	25.807	34.814	5.103	11.027	6.193	8.966	10.086	8.679	9.094	9.295	6.043	3.988	20.14	69.882	62.681	47.141	52.071	103.296	90.818	9.677	9.485	10.696	14.217	14.087	11.476	7.909	6.424	9.85	11.819	15.134	10.622	6.913	9.645	14.697	4.967	16.023	24.081	16.304	6.646	9.195	5.425	8.711	7.353	8.085	5.782	10.028	10.87	20.1	5.221	4.492	46.496	20.155	22.324	28.6	28.802	56.389	19.932	5.686	9.82	11.885	12.798	13.349	12.122	10.603	10.879	12.106	11.399	6.46	15.695	5.211	18.313	6.243	5.895	8.42	10.17	8.472	9.399	6.763	13.995	14.358	16.206
D37_03503	STMMW_32391	yhaO	CDS	2.814	4.991	22.525	15.567	19.281	9.176	4.441	5.623	3.293	2.435	3.298	2.465	4.907	6.861	6.062	6.808	2.975	4.276	6.666	0.697	10.681	8.83	15.465	3.567	4.563	3.698	4.461	3.786	5.893	1.873	2.859	2.209	1.578	12.216	46.313	43.274	31.163	53.638	97.202	69.122	5.354	7.175	3.9	3.634	3.752	2.915	2.514	4.918	6.214	6.264	4.344	4.534	2.949	7.297	11.092	5.852	9.578	10.168	15.103	3.69	2.571	2.917	4.03	3.667	4.569	3.901	2.934	6.644	7.936	1.345	2.732	61.462	10.557	13.784	17.5	17.82	76.242	29.943	3.743	5.199	5.189	3.45	4.072	9.904	4.854	6.529	7.543	13.443	3.677	9.65	1.751	6.859	3.798	2.963	4.934	4.028	3.868	4.067	3.133	3.258	5.401	3.735
D37_03504	STMMW_32401	tdcG	CDS	3.316	143.559	991.864	716.515	949.364	552.424	6.647	7.87	5.176	7.977	10.768	9.777	4.061	5.624	4.9	5.448	9.102	6.259	4.866	0.382	8.55	6.525	10.357	6.392	5.175	10.303	16.277	12.067	17.741	4.423	14.586	2.587	2.864	91.936	222.123	143.787	68.759	637.7	113.97	309.572	7.229	7.029	6.989	7.98	9.709	7.644	5.935	2.659	6.307	6.986	7.57	6.23	5.937	4.663	5.679	2.867	5.602	5.901	4.298	4.419	3.412	4.118	8.952	6.214	4.709	5.687	3.702	5.52	6.531	2.066	2.811	118.486	41.884	368.822	440.111	452.875	594.688	70.528	5.136	26.218	18.196	23.801	23.393	6.392	7.815	6.626	4.907	9.732	5.031	7.517	1.528	6.382	6.87	4.577	5.943	6.909	6.795	6.692	6.018	5.477	12.274	4.328
D37_03505	STMMW_32411	tdcE	CDS	2.958	223.236	1363.74	1053.94	1246.93	754.487	4.654	7.45	4.3	6.359	5.917	7.569	2.127	3.106	2.701	2.529	6.565	4.208	3.869	0.493	4.537	3.564	6.512	4.562	4.367	8.866	19.137	11.913	17.684	3.181	19.366	3.195	1.789	137.07	258.677	190.294	114.95	756.325	148.631	497.882	4.715	5.29	5.733	9.123	6.721	6.133	3.2	1.742	3.679	2.077	2.341	2.9	3.922	3.186	3.035	2.781	3.772	3.934	2.922	3.666	2.746	2.46	3.06	2.52	2.741	2.943	2.09	2.369	6.377	1.05	3.085	184.031	50.16	401.304	444.047	431.397	899.664	147.118	3.313	38.701	16.284	23.935	23.011	2.738	3.099	2.122	2.538	8.487	3.212	3.245	0.622	3.055	6.488	3.654	2.919	2.94	3.293	3.703	2.784	2.397	9.189	2.123
D37_03506	STMMW_32421	tdcD	CDS	2.808	227.683	1527.06	1645.82	1420.35	974.084	5.32	6.258	7.557	7.665	11.629	10.863	1.574	1.209	0.945	1.5	8.254	3.789	3.007	7.362	3.502	1.722	6.348	3.208	9.648	12.391	13.676	7.785	12.532	6.599	13.274	3.145	1.374	126.177	454.994	309.516	189.404	954.891	207.868	783.871	5.452	7.844	8.046	7.908	8.626	6.824	4.11	0.962	0.959	0.329	0.684	1.835	6.064	3.273	0.929	13.452	2.967	1.719	1.56	4.619	4.759	2.405	3.259	3.083	2.036	2.907	3.608	4.85	5.58	1.798	3.229	461.033	56.363	440.319	660.807	680.058	1531.6	251.684	3.348	65.314	15.795	20.684	22.687	1.718	1.337	1.151	2.168	18.634	2.688	1.323	17.203	1.582	5.443	6.392	2.569	2.084	2.178	3.075	2.265	4.976	8.396	3.172
D37_03507	STMMW_32431	tdcC	CDS	2.867	288.333	1976.62	2634.2	1704.62	1175.69	5.389	8.804	9.398	16.784	13.014	19.084	2.081	3.019	2.327	2.655	11.091	5.298	4.304	1.197	8.275	4.324	15.465	5.459	7.462	13.44	15.032	9.506	12.653	4.811	18.297	3.602	1.981	163.851	702.191	534.24	309.376	1316.36	287.813	1692.26	6.661	10.25	8.335	9.359	9.542	9.837	11.272	1.043	4.972	2.685	4.344	2.822	6.061	6.522	2.151	5.78	6.692	3.536	4.248	4.556	5.245	2.917	4.415	3.232	2.721	2.914	2.727	5.79	5.856	1.412	5.812	928.946	97.097	696.451	1155.26	1264.58	3063.53	647.125	6.857	95.153	21.989	24.872	23.973	3.665	3.883	3.917	5.466	60.746	7.424	3.148	2.142	6.779	10.159	9.567	3.7	2.746	3.783	4.585	2.643	3.452	10.913	4.318
D37_03508	STMMW_32441	tdcB	CDS	4.858	345.069	2183.86	2536.92	1797.3	1642.07	11.427	10.622	11.844	12.519	9.44	13.48	1.128	0.369	1.483	1.74	11.957	6.128	1.765	2.665	8.823	5.329	12.648	6.366	16.345	12.387	11.352	7.018	10.756	5.414	17.474	4.298	2.863	184.248	730.782	565.311	334.492	1545.92	424.767	2169.92	10.972	7.455	5.35	5.501	7.791	8.089	12.547	0.945	1.338	2.809	1.67	1.183	6.218	13.119	0.851	6.092	7.962	2.723	2.858	7.183	13.006	2.592	2.711	2.272	2.418	1.636	1.156	1.256	5.141	1.662	6.349	1174.01	83.815	996.628	1611.76	1685.49	3926.77	1092.25	6.133	74.505	13.964	17.487	17.368	1.993	0.327	2.108	0.588	153.987	5.826	0.446	2.162	1.824	7.354	23.667	1.66	2.217	1.619	1.341	1.976	0.564	6.52	1.937
D37_03509	STMMW_32451	tdcA	CDS	4.369	348.72	1130.35	1312.76	962.675	1542.75	67.64	3.706	14.142	44.902	51.382	80.311	2.291	2.141	2.606	2.125	10.836	5.274	2.978	2.47	3.493	2.99	7.313	4.749	20.47	4.631	2.339	4.893	4.666	4.199	5.909	1.446	2.394	191.354	76.041	292.74	318.277	1904.02	550.817	2957.53	33.468	5.266	7.846	41.503	47.201	42.123	80.003	2.537	5.289	5.077	4.842	6.825	6.918	63.755	5.863	3.211	4.987	3.459	5.133	5.868	30.926	1.978	4.986	3.833	2.185	2.864	2.565	8.856	2.566	1.001	10.852	979.301	20.076	1043.35	1400.85	1571.44	3576.2	1682.88	7.466	20.591	30.942	18.893	27.467	6.637	6.541	2.593	7.753	780.259	20.281	7.167	5.026	4.073	6.308	22.939	4.976	3.809	2.805	3.733	3.333	3.569	16.373	3.863
D37_03510	STMMW_32461	STMMW_32461	CDS	0.366	0	0	0	0.467	0.77	0	0.782	0.157	0	0	0	0	0	0	0	2.781	0	0	0.15	0.788	0.5	0	0	0	0	0	0	0.314	0	0	0	0	0.198	0	0	1.788	0.658	0	0	0	6.293	1.228	0	0	0	0	0	0	0	0	0	0.16	0	0	6.963	0.222	0.504	0	0.192	0	0.126	0.295	0.664	0	0.158	0.408	0	0	0.152	0.342	0	0	28.418	29.915	17.984	0	0	0.255	0.24	0	0	0	0	0	0	0	0.232	0	0	0	7.686	0	0	0.133	0	0.888	0	0.337	0	0	0
D37_03511	STMMW_32471	garK	CDS	2.592	8.438	14.856	18.834	17.992	78.428	6.013	2.905	10.099	6.873	8.643	11.83	3.538	4.306	5.836	4.589	32.184	5.078	4.026	0.557	31.086	18.33	11.983	3.892	5.447	5.395	5.298	4.302	5.522	3.226	4.842	1.106	1.45	6.296	73.53	52.715	55.337	84.384	232.126	88.715	6.729	4.315	7.792	8.026	10.048	7.623	9.897	2.227	2.6	3.467	9.017	4.947	7.18	9.082	5.784	3.303	6.822	6.887	4.023	2.274	3.944	3.881	5.979	5.271	4.774	3.627	3.066	5.21	4.415	2.153	4.734	38.534	16.989	7.455	18.202	24.111	49.172	82.506	3.274	11.275	5.929	9.885	8.931	4.26	4.796	3.035	6.607	165.333	4.314	5.68	1.532	4.264	2.441	3.3	4.883	3.547	5.795	6.21	4.665	4.874	7.396	4.07
D37_03512	STMMW_32481	garRb	CDS	1.032	10.326	78.78	102.747	71.756	207.353	8.443	1.274	16.647	23.921	24.654	20.446	2.554	3.898	4.028	5.801	62.423	4.655	3.139	0.195	43.664	25.75	14.733	3.917	1.844	3.279	4.422	4.716	6.829	1.348	3.541	1.169	1.536	7.882	196.219	168.763	115.949	168.013	488.088	259.177	4.188	3.437	11.774	20.647	17.313	16.341	19.396	1.878	2.415	3.567	2.32	3.25	12.185	7.385	2.9	1.872	10.727	7.564	6.232	1.755	2.229	2.03	4.101	4.904	2.917	2.71	1.972	1.994	2.332	1.583	3.787	48.438	30.869	37.897	74.74	74.789	166.246	148.181	1.939	21.387	21.433	21.589	23.088	3.905	3.991	3.904	6.21	271.68	4.059	3.22	1.109	5.723	2.262	3.875	5.157	6.752	4.112	4.411	3.805	1.929	6.581	1.28
D37_03513	STMMW_32491	garL	CDS	1.48	8.898	44.18	41.095	34.18	252.475	4.245	2.005	15.249	19.063	11.252	17.136	3.058	2.294	2.048	0.632	52.328	3.022	2.925	1.779	42.45	19.712	8.168	2.434	6.874	2.558	2.432	2.11	1.188	2.105	3.945	1.326	1.227	5.513	136.563	139.076	91.662	106.39	877.83	272.299	2.429	3.448	7.955	11.478	11.818	8.799	22.296	1.226	2.54	2.217	1.153	2.836	9.793	10.137	1.88	4.742	8.238	4.145	2.192	1.558	2.961	2.318	1.752	2.33	2.098	1.407	2.726	1.09	2.226	1.885	5.26	52.436	19.827	7.162	25.092	25.136	134.866	169.755	1.033	15.168	12.908	13.414	12.133	2.535	3.607	1.455	2.843	363.649	3.767	3.231	1.913	3.556	2.008	5.274	2.757	2.268	1.437	1.63	1.273	2.038	3.642	0.867
D37_03514	STMMW_32501	garD	CDS	0.9	4.443	13.671	22.832	12.541	41.151	2.046	1.251	6.432	6.19	4.472	3.773	1.474	1.046	1.557	1.615	8.526	1.496	1.112	0.148	12.423	6.343	4.368	1.233	1.359	1.124	1.15	1.497	1.703	1.176	2.353	0.288	0.497	3.222	42.917	41.282	33.593	49.618	48.196	67.536	2.057	3.474	3.434	3.849	4.837	3.55	15.46	0.974	1.264	1.264	1.578	1.568	2.833	4.651	1.93	2.734	2.514	2.376	1.333	1.279	1.917	0.871	2.034	1.472	1.305	1.167	0.904	1.356	1.341	0.673	1.347	21.723	5.898	4.799	13.402	16.454	46.896	60.804	0.817	6.031	5.366	3.943	4.557	1.784	0.823	1.77	1.297	128.18	2.097	1.965	0.419	1.081	0.942	1.255	1.6	1.655	1.894	1.757	1.493	2.351	1.943	0.857
D37_03515	STMMW_32511	STMMW_32511	CDS	16.264	25.077	29.44	31.465	32.91	34.433	39.496	17.956	22.36	29.691	35.727	38.769	17.806	13.882	19.531	16.453	24.613	23.378	23.156	1.957	33.273	27.163	20.664	21.886	13.17	20.926	14.103	14.48	15.404	16.8	23.355	7.306	9.278	27.366	41.536	36.036	44.637	34.83	41.854	42.708	33.85	15.648	27.702	47.364	37.357	36.731	31.846	9.243	15.892	13.621	29.649	21.06	21.568	30.259	27.436	4.534	18.284	19.443	24.315	13.864	10.259	16.756	23.731	20.065	12.119	21.086	19.489	46.71	27.129	8.367	26.173	50.747	25.59	17.929	21.178	21.586	62.688	42.253	21.299	47.262	35.468	31.903	28.07	29.309	15.686	15.595	22.425	44.12	36.363	52.547	7.757	20.395	22.908	10.146	28	19.809	18.36	20.169	18.5	26.833	56.292	16.126
D37_03516	STMMW_32521	agaR	CDS	38.84	46.381	64.252	49.142	57.143	67.378	92.406	31.84	36.591	56.527	63.981	66.42	25.696	22.792	24.157	21.094	45.456	47.357	29.674	6.188	36.998	27.277	25.426	34.875	22.85	32.421	22.226	21.565	27.432	31.508	45.855	30.016	25.781	40.678	99.779	100.745	98.85	26.776	126.846	134.13	74.169	30.794	49.93	80.83	85.707	80.74	58.604	13.226	22.828	22.152	46.588	27.633	44.766	66.161	26.606	9.923	21.762	16.805	15.829	35.134	19.874	24.731	36.423	29.589	21.812	23.968	24.946	37.243	38.926	30.859	44.19	97.829	61.697	34.22	48.459	48.825	94.708	140.787	36.285	72.001	64.759	84.187	80.502	46.019	25.583	21.48	31.426	72.535	59.557	44.648	16.186	19.361	40.44	18.039	46.602	39.868	32.677	31.841	20.872	71.305	81.83	53.996
D37_03517	STMMW_32531	gatY	CDS	1.324	8.954	5.876	5.673	9.308	4.794	1.881	1.062	3.99	7.993	6.54	5.451	1.403	1.924	1.717	0.848	4.234	1.738	2.617	0.814	1.606	1.755	4.252	1.361	0.576	1.192	2.115	1.18	2.277	2.81	2.036	1.694	0.457	7.361	5.834	9.256	4.855	2.679	4.332	12.277	1.843	2.848	6.711	7.078	8.132	10.927	3.537	0.995	0.775	2.323	0.967	2.162	3.256	2.716	0.788	2.889	1.407	1.064	1.716	0.697	1.923	1.115	2.404	0.752	1.36	0.894	2.263	3.408	1.726	1.031	3.792	5.204	2.53	6.591	4.94	5.771	7.838	6.032	0.693	7.339	5.207	6	7.182	2.247	1.89	2.034	1.703	8.451	2.57	3.355	1.348	3.976	1.347	3.462	1.741	2.092	1.205	1.429	1.22	5.227	4.553	2.061
D37_03518	STMMW_32541	STMMW_32541	CDS	0	8	3.355	3.445	5.831	0.896	0.502	0.165	2.962	2.658	3.23	3.01	0.407	0.2	0.178	1.387	2.032	0.406	0.382	0.063	1.251	0.899	2.207	0.424	0.18	0.742	0.424	0	0.133	0.673	1.07	0	0.214	6.92	3.156	1.442	0.756	2.225	1.472	6.719	0.362	2.178	6.79	8.068	7.954	7.426	2.243	0.186	1.086	0.868	0.678	0.404	2.603	0.564	0.491	1.858	1.385	0.515	2.519	0.326	0.674	0.347	0.624	0.421	0.673	0.501	0.388	0.777	0.625	0	1.446	1.702	1.013	5.563	2.907	1.987	2.317	2.255	0.108	4.216	3.329	3.037	3.579	0.965	1.06	0.38	0.955	2.894	0.951	0.723	0.03	0.232	0.27	0.719	0.393	0.178	0.25	0.638	0.57	0.282	1.723	0.113
D37_03519	STMMW_32551	STMMW_32551	CDS	0.693	6.302	4.398	5.265	6.776	0.835	0.402	0.848	3.946	4.137	4.363	2.077	1.246	0.384	0.743	1.842	2.74	1.647	1.591	0.244	2.057	1.729	3.111	0.747	2.646	1.522	1.131	0.981	1.364	2.093	1.676	0.539	0.582	5.294	3.677	2.956	1.615	1.871	1.493	5.46	1.074	5.246	6.17	6.017	3.651	5.608	2.95	0.695	1.043	0.835	1.447	1.899	2.946	1.385	1.298	3.774	1.91	1.262	0.073	1.33	2.254	1.694	1.679	1.71	0.718	1.648	1.783	1.568	1.434	0.494	3.614	1.753	1.623	3.883	3.068	2.982	4.023	2.528	0.968	5.728	3.774	4.341	3.297	1.309	1.132	1.705	1.835	3.488	1.411	1.816	0.634	1.488	1.123	3.8	1.474	0.968	1.483	1.339	1.324	1.234	1.932	0.944
D37_03520	STMMW_32561	STMMW_32561	CDS	0.351	6.241	4.323	6.912	9.861	2.955	1.139	1.312	3.397	7.607	8.216	3.412	0.769	0.906	1.92	2.135	2.061	1.841	1.083	0.287	2.221	2.099	5.005	1.081	2.646	1.094	3.121	1.875	2.564	0.725	1.887	0.505	0.545	5.897	5.53	5.23	4.572	3.311	2.643	8.362	1.387	3.155	6.626	9.298	6.596	8.87	4.283	0.597	2.257	2.954	2.817	2.443	3.335	1.812	1.74	2.385	2.715	1.851	1.688	0.969	0.679	1.363	1.274	1.433	1.78	1.25	1.492	2.334	1.194	0.947	2.378	4.342	4.021	6.87	5.17	3.089	5	3.195	1.591	4.838	5.226	7.151	4.566	3.475	0.801	1.724	2.887	3.503	2.553	1.982	0.748	6.582	1.376	3.056	2.29	1.713	1.916	2.764	1.858	2.822	3.603	2.055
D37_03521	STMMW_32571	STMMW_32571	CDS	0.778	1.267	2.633	2.478	2.417	0.586	1.354	0.833	0.79	1.821	1.758	1.665	3.122	3.161	3.719	2.281	1.384	0.584	3.38	0.137	3.448	3.196	6.351	0.61	0.258	0.694	0.812	0.881	1.148	0.823	0.684	0.285	0.077	1.629	2.064	3.215	2.719	0.9	0.971	1.65	1.304	3.104	2.843	1.332	3.074	1.717	1.019	1.605	1.952	3.124	1.3	1.647	2.091	1.42	3.224	3.329	2.364	1.213	1.483	0.585	0.538	0.653	0.988	1.01	0.43	0.721	2.142	3.632	0.426	0.785	1.977	2.23	2.673	4.752	7.585	10.657	2.419	2.433	1.009	2.01	0.921	1.848	3.621	5.226	2.541	1.641	3.892	2.681	1.476	7.806	0.086	2.171	0.517	0.517	1.07	0.895	0.54	1.253	0.718	6.79	1.162	6.355
D37_03522	STMMW_32581	gatA	CDS	0	1.444	1.501	1.565	1.361	0	0.741	0.325	1.31	2.491	1.374	1.367	0.89	1.965	1.052	1.17	0.631	0.799	0.526	0	4.019	2.915	5.646	0.417	0	1.461	0.972	0.482	0.785	0.662	0.468	0.195	0	0.578	1.694	2.553	4.463	1.642	0.966	0.645	0.892	1.428	2.702	2.082	0.934	1.044	1.394	0.244	1.068	0	0.889	1.59	0.732	0.832	0.966	2.552	1.57	1.781	2.479	0.801	0	0.841	1.474	0.276	0	0.657	0.764	1.529	0.389	0.253	1.138	1.435	1.329	0.293	0.897	2.346	1.912	0	0.637	1.899	1.764	1.149	2.861	2.345	0.348	0.748	2.192	1.544	1.871	1.898	0.118	1.371	0.442	0.354	1.159	1.049	0.985	1.142	1.122	0.277	1.695	1.003
D37_03523	STMMW_32591	gatB	CDS	0	1.414	5.876	2.553	7.933	1.569	0.604	0.531	1.069	5.69	7.007	3.345	1.161	3.527	1.145	3.182	2.575	2.824	0.981	1.424	5.487	4.925	6.378	0.34	2.306	1.907	1.36	1.573	1.067	1.297	2.481	2.065	0	2.02	6.908	4.628	5.259	2.456	1.969	11.575	1.891	2.848	3.514	3.397	7.623	8.089	4.737	0.696	2.324	2.788	0	2.594	1.302	1.962	2.957	3.714	3.994	2.165	5.882	1.437	2.643	1.372	2.805	3.833	1.44	1.072	1.801	3.492	1.057	1.031	3.715	6.635	2.711	2.392	2.745	3.098	6.719	7.238	2.425	9.295	8.633	0.375	3.591	5.285	2.269	0.61	3.065	4.881	2.57	5.033	2.696	2.982	1.588	5.192	3.963	0.856	3.214	1.491	0.686	3.92	5.36	4
D37_03524	STMMW_32601	gatC	CDS	1.235	2.542	3.555	4.589	5.134	5.858	2.884	2.863	3.547	4.721	6.918	4.394	2.529	1.929	3.324	3.036	4.094	2.343	3.078	0.76	4.636	4.544	4.997	2.258	2.69	1.731	2.773	3.181	2.303	2.78	2.138	1.549	1.067	2.765	6.018	7.392	7.636	4.399	8.496	8.513	2.384	6.257	5.98	5.285	6.799	5.387	5.346	1.63	1.928	2.024	3.911	2.96	3.422	3.913	3.189	5.65	2.954	2.246	3.66	2.222	3.24	2.206	1.579	2.105	1.991	2.024	3.074	3.621	2.455	1.775	3.226	6.557	4.161	3.737	3.871	4.65	7.366	7.007	3.018	5.818	4.263	5.445	5.885	3.515	2.706	2.405	3.073	7.284	4.898	4.898	1.198	2.474	2.275	2.513	2.653	1.834	2	2.165	1.945	4.503	5.559	4.564
D37_03525	STMMW_32611	gatD	CDS	0.542	1.029	0.267	0.465	2.079	0.857	0.66	0.725	0.729	1.11	0.765	1.623	0.713	0.525	1.406	0.347	1.312	1.245	1.908	0.389	1.242	1.113	1.548	1.393	1.338	0.976	1.361	1.073	0.641	1.003	0.573	0.434	0.374	0.845	1.006	1.137	0.884	1.097	0.968	0.862	0.477	4.1	2.407	0.696	0.208	0.697	0.776	0.543	0.317	0.381	1.188	1.417	1.57	0.865	1.776	4.547	1.605	0.996	0.803	0.749	0.787	0.843	0.438	0.985	0.131	0.966	1.059	0.749	0.577	0.31	1.458	1.225	0.296	0.958	1.598	1.492	1.048	0.659	1.04	1.736	0.898	0.205	0.098	1.642	1.239	1.333	1.116	1.118	0.57	1.691	0.631	1.018	1.024	0.63	0.541	1.09	0.987	0.814	0.749	3.786	2.077	2.184
D37_03526	STMMW_32621	gatR	CDS	25.951	15.27	40.747	30.705	34.817	36.782	76.124	31.669	33.762	74.827	76.578	89.222	19.563	16.766	21.287	18.745	41.207	23.675	15.897	5.993	32.031	25.64	28.702	20.543	21.225	27.562	26.536	27.797	27.986	20.06	19.258	21.757	18.309	14.974	53.587	65.78	76.272	29.427	84.255	84.082	97.809	34.23	54.787	87.878	84.491	76.497	58.333	12.969	20.533	20.02	34.712	24.202	36.127	67.789	16.403	7.543	26.862	19.219	14.349	33.673	27.254	21.976	43.23	37.694	22.619	21.087	12.649	19.193	18.054	14.879	61.379	73.006	47.514	19.493	30.454	34.223	69.093	140.373	55.873	68.335	75.077	76.216	70.611	22.545	15.036	18.426	26.714	106.221	48.737	17.533	6.948	43.645	67.488	25.704	42.653	37.602	33.435	31.839	28.977	17.321	22.282	17.809
D37_03527	STMMW_32631	yraL	CDS	27.505	23.007	32.303	24.981	29.306	36.746	34.031	29.946	12.267	19.305	17.196	19.614	23.655	27.501	29.076	25.819	18.684	31.526	15.94	2.617	33.374	31.372	23.374	26.033	16.162	24.769	23.772	27.625	29.437	15.332	21.911	6.287	23.189	21.409	38.283	23.205	21.886	34.609	40.272	30.893	27.447	24.856	18.744	14.008	14.082	12.077	17.502	18.117	24.143	30.35	33.967	23.963	16.039	31.459	33.939	6.089	22.175	25.488	12.127	20.685	13.159	17.707	28.021	30.495	22.954	25.329	14.85	25.338	19.659	6.461	33.083	39.524	27.184	14.517	17.021	16.471	41.317	47.754	24.226	30.985	18.17	20.532	16.584	30.175	31.804	38.247	30.335	30.749	26.917	25.54	6.097	16.476	27.706	14.844	27.276	29.545	24.253	24.588	20.072	24.568	49.275	23.152
D37_03528	STMMW_32641	yraM	CDS	34.792	47.63	69.125	45.701	63.519	48.553	52.367	46.473	31.977	40.652	43.361	48.111	41.756	55.557	62.441	53.352	52.796	50.27	41.303	1.887	46.132	42.172	46.46	43.422	32.849	55.9	59.751	68.423	70.734	46.699	48.436	14.824	27.842	37.287	77.031	67.984	82.004	42.943	21.097	70.095	45.01	34.119	38.48	55.508	55.353	42.165	31.907	29.773	74.227	68.358	89.325	58.482	40.183	34.713	54.113	4.349	26.567	22.838	30.976	33.715	22.796	44.26	76.719	67.157	57.475	57.972	32.725	59.197	39.535	12.425	47.058	66.941	65.045	38.26	38.722	40.804	74.88	78.341	41.151	64.177	54.42	55.239	55.005	70.086	72.867	68.616	74.764	64.559	54.182	56.678	7.4	31.458	40.305	38.43	72.314	76.958	68.099	69.957	49.592	36.154	73.249	34.624
D37_03529	STMMW_32651	yraN	CDS	66.619	103.276	118.052	94.616	125.828	108.214	82.805	67.248	66.604	73.712	82.099	99.497	41.267	77.772	75.798	77.857	85.481	96.767	78.384	4.905	39.971	42.047	111.687	83.486	31.944	72.056	103.08	103.424	101.411	81.137	78.303	30.294	61.947	77.238	145.175	114.914	145.292	107.641	38.406	148.817	74.961	69.048	63.402	105.746	115.764	85.482	65.053	43.896	115.384	82.773	128.387	69.555	67.02	88.404	68.942	8.991	49.683	45.623	51.594	59.515	29.921	71.402	109.584	104.671	88.247	86.213	62.059	52.411	68.825	38.95	76.192	121.064	94.819	68.742	78.75	75.81	127.102	144.563	72.181	128.987	126.031	113.615	93.817	78.034	106.125	92.672	91.556	140.071	82.542	57.812	9.007	55.798	66.682	61.451	86.802	120.506	94.989	106.893	89.399	38.628	170.721	34.155
D37_03530	STMMW_32661	yraO	CDS	45.835	51.361	101.768	72.835	112.771	53.467	122.044	69.381	62.046	94.665	117.726	118.82	119.845	173.807	195.149	167.092	88.315	74.161	99.306	1.913	547.855	468.383	499.59	68.9	53.788	84.722	98.795	100.489	130.959	36.487	115.428	42.741	40.846	58.312	123.037	99.093	120.179	78.907	35.895	95.401	117.292	55.881	86.717	121.847	127.013	126.051	81.056	77.25	153.226	160	181.843	134.186	89.028	49.775	276.598	6.839	244.007	305.851	324.962	48.446	42.415	69.263	144.438	126.569	99.63	97.899	51.001	124.958	110.067	44.591	74.899	136.924	94.124	48.906	40.678	42.36	149.617	124.499	78.937	176.001	110.812	136.342	119.663	248.603	218.797	207.768	228.39	127.569	104.03	304.764	9.007	133.912	85.532	82.489	131.613	201.656	131.17	130.486	78.325	85.719	187.179	171.51
D37_03531	STMMW_32671	yraP	CDS	50.958	63.657	92.547	96.836	101.578	54.86	86.34	52.143	49.65	90.896	95.551	92.861	99.191	164.53	165.679	144.995	70.998	80.177	94.609	2.164	440.944	391.171	376.912	64.634	27.951	64.4	94.64	90.266	88.629	47.706	83.961	26.564	40.722	54.9	118.721	97.552	112.099	65.609	36.927	91.117	94.867	45.805	81.961	132.374	129	102.161	63.101	57.698	156.641	146.233	171.15	132.331	75.88	55.775	171.256	4.344	189.02	275.288	235.38	46.023	27.467	57.278	110.431	103.758	84.416	73.599	63.296	72.991	91.34	30.297	36.759	82.845	100.062	43.788	47.26	45.717	94.032	127.144	42.082	88.92	110.647	125.607	117.271	145.617	197.836	156.713	221.698	61.005	58.893	149.694	3.668	258.2	49.485	55.093	88.958	175.716	104.667	101.981	91.797	45.356	114.376	59.378
D37_03532	STMMW_32681	yraR	CDS	6.343	6.224	8.761	8.337	8.381	9.135	9.442	7.011	8.286	15.583	18.627	18.049	6.431	6.557	7.559	7.32	6.727	8.143	21.109	7.281	14.823	11.142	21.735	6.087	13.015	5.89	7.337	7.202	7.458	9.486	9.27	5.143	5.259	8.49	9.81	7.492	9.307	9.129	5.537	11.207	7.313	5.516	11.825	19.176	16.563	17.773	9.687	6.951	13.858	7.721	12.357	11.974	5.733	4.5	15.786	11.028	12.2	12.914	10.963	4.786	12.49	4.603	10.583	6.532	6.951	7.858	13.396	32.298	5.942	6.763	4.154	8.313	6.929	5.163	6.08	8.385	10.631	10.793	3.542	12.783	16.111	16.933	14.686	9.781	10.148	13.519	12.188	13.148	8.075	26.552	43.638	15.244	3.443	9.339	9.516	12.152	9.414	8.574	5.263	34.041	24.011	18.436
D37_03533	STMMW_32691	yhbO	CDS	1.09	25.62	8.604	12.149	7.318	5.744	14.384	1.166	32.158	47.761	45.25	46.938	27.581	27.117	16.344	32.848	21.678	8.588	61.289	12.178	53.942	48.869	36.577	2.242	35.136	8.509	9.209	10.363	8.676	11.04	56.392	3.838	0.942	33.423	9.61	10.166	6.221	5.394	2.811	12.135	4.953	2.133	53.184	36.378	48.56	45.352	26.223	10.272	23.605	12.249	24.689	44.641	20.502	3.48	42.212	16.811	36.501	49.877	58.141	1.865	36.95	8.664	17.383	13.125	14.231	13.898	32.937	67.38	36.092	5.887	3.57	1.286	1.786	4.378	5.627	5.604	10.014	1.987	0.951	41.731	30.7	39.123	36.284	42.229	26.784	10.724	31.983	49.806	7.762	86.309	86.913	13.1	0.951	47.204	23.841	36.967	21.622	31.109	20.351	23.513	101.209	20.968
D37_03534	STMMW_32701	yhbP	CDS	7.009	13.915	22.001	13.655	17.516	18.799	10.606	10.564	5.625	12.001	10.075	10.973	5.591	10.291	13.227	9.803	7.492	8.366	2.204	0.261	22.679	22.239	30.93	10.481	8.88	6.427	14.256	15.143	18.089	5.689	8.332	2.243	4.623	12.619	17.146	12.477	11.426	57.316	19.466	14.185	14.006	14.461	7.417	9.813	9.787	10.384	9.731	4.087	17.152	11.633	11.171	8.049	4.877	5.037	17.207	3.612	17.609	19.312	12.743	5.199	4.011	5.174	15.432	16.789	10.782	15.695	4.979	15.368	6.511	2.382	12.22	20.794	6.96	15.763	16.678	17.547	24.952	18.585	8.895	5.443	5.277	7.702	5.993	7.72	14.562	10.968	9.182	17.183	7.217	5.964	1.483	11.484	6.485	8.888	9.713	15.014	14.7	12.44	7.929	4.839	10.876	4.669
D37_03535	STMMW_32711	yhbQ	CDS	47.596	32.099	35.106	32.792	44.363	27.186	37.201	45.678	20.879	34.968	35.167	41.967	21.597	25.864	36.422	28.516	34.15	48.668	34.076	1.641	24.948	22.527	30.484	35.976	86.792	26.919	30.466	38.409	30.232	30.806	27.713	50.394	23.972	24.378	70.167	62.218	98.623	39.613	42.003	74.505	38.069	26.921	27.119	35.014	30.062	19.84	34.306	26.217	53.101	41.23	48.093	36.816	21.594	48.958	55.115	6.052	24.856	19.508	9.225	28.1	44.798	14.14	37.348	34.759	28.387	30.372	20.484	66.384	18.562	40.466	77.402	106.686	46.647	51.733	67.892	81.338	79.139	97.309	52.782	66.939	36.841	49.065	38.621	64.674	29.481	27.347	37.547	91.448	60.751	57.941	9.836	21.38	52.513	99.791	45.53	31.189	32.408	40.752	22.553	72.155	103.199	125.805
D37_03536	STMMW_32721	yhbS	CDS	34.381	156.562	164.467	172.981	187.681	283.91	87.849	47.734	77.41	149.387	134.402	134.497	49.909	46.963	48.713	43.002	52.217	71.732	59.992	4.429	91.191	79.423	115.002	43.667	61.281	63.76	60.615	66.922	68.09	53.91	58.61	32.065	29.572	126.857	218.497	224.285	182.104	263.446	296.866	368.633	74.034	44.514	90.975	150.084	186.873	145.161	123.015	25.431	67.009	55.576	82.833	72.5	40.752	57.599	59.519	9.802	65.374	64.831	48.853	37.676	46.068	40.925	85.422	77.269	53.733	68.103	52.755	120.649	46.428	33.635	73.256	285.476	102.707	111.72	151.376	150.148	453.468	361.563	50.836	124.124	88.332	86.512	79.196	67.392	60.293	54.524	75.693	218.42	94.829	87.893	16.768	70.61	52.801	78.786	88.321	78.714	69.181	72.712	59.505	121.233	124.459	91.51
D37_03537	STMMW_32731	yhbT	CDS	63.452	226.792	373.723	385.937	330.376	500.818	175.999	74.357	125.364	344.63	320.13	374.843	68.716	90.343	98.655	78.59	73.422	122.161	63.052	5.357	106.433	101.138	141.176	98.798	80.734	86.832	127.085	105.865	127.256	61.846	86.729	51.132	36.394	215.203	380.763	405.251	397.956	362.457	635.617	860.014	142.462	80.126	168.432	318.821	357.761	352.893	271.782	47.1	110.367	117.68	149.591	101.994	86.846	119.683	84.316	11.242	87.142	63.537	62.067	76.592	68.49	69.172	157.049	148.845	98.738	95.419	55.383	139.245	85.873	51.54	99.817	472.793	245.171	172.519	221.408	256.132	821.681	910.974	103.53	204.678	209.319	264.218	283.449	125.633	108.374	88.784	117.596	454.669	181.025	108.334	20.591	62.12	108.977	95.052	147.083	145.557	143.843	149.318	126.917	168.519	233.611	131.28
D37_03538	STMMW_32741	yhbU	CDS	0.852	48.141	75.238	56.367	77.266	119.197	1.845	0.76	21.13	14.305	15.96	24.033	1.038	0.918	1.638	1.093	3.34	0.497	1.123	0.291	2.259	1.652	2.433	1.363	0.66	0.75	0.908	1.406	1.711	0.495	1.311	0.182	0.589	43.502	18.581	24.897	26.626	54.742	60.46	127.52	0.749	3.445	25.481	29.285	32.72	23.389	6.453	0.74	2.493	1.995	1.66	1.175	3.354	0.13	2.369	3.414	1.639	1.207	1.052	0.449	1.65	0.761	1.147	0.645	1.236	0.736	1.031	0.821	0.635	0.059	0.399	76.445	17.686	32.715	40.211	40.258	151.398	126	0.496	12.179	13.88	7.833	8.015	1.929	1.461	1.397	1.754	44.111	0.368	1.219	0.22	0.853	0.867	0.99	0.464	1.224	1.207	1.013	1.375	0.863	1.484	0.624
D37_03539	STMMW_32751	yhbV	CDS	1.419	35.786	60.829	42.311	64.018	53.257	1.921	0.675	17.758	22.082	18.078	27.158	1.43	1.834	1.455	3.235	2.072	0.69	1.091	0.323	1.828	2.482	3.602	0.432	0.549	1.136	2.16	1.312	1.764	0.687	1.334	0.404	0.763	29.221	24.144	14.411	13.882	47.237	22.586	41.291	1.571	3.826	25.265	30.898	29.55	27.593	3.914	1.265	1.661	1.329	0.922	1.992	1.862	0.815	1.378	3.934	2.395	2.643	2.336	0.83	0.764	1.335	1.655	1.576	2.745	2.181	0.924	1.07	0.772	0.459	1.623	32.551	17.915	18.796	21.743	23.972	51.157	69.762	0.22	7.824	3.918	3.693	3.195	1.679	3.063	0.388	0.649	11.657	1.021	0.861	0.306	2.132	1.513	1.466	1.145	3.172	1.468	1.125	1.381	0.671	1.428	0.578
D37_03540	STMMW_32761	yhbW	CDS	5.052	14.923	10.798	8.18	16.866	20.11	20.51	5.854	10.817	12.181	16.8	18.073	8.701	6.528	8.901	5.937	9.026	14.125	17.131	7.823	13.622	11.332	6.812	6.925	22.002	7.886	6.408	7.115	6.64	13.019	16.191	3.054	3.006	15.381	10.677	6.019	7.321	12.749	15.478	13.686	39.567	6.443	18.727	20.171	17.459	13.962	9.751	6.133	14.124	7.095	13.122	9.659	9.636	16.469	11.146	12.666	7.287	5.607	7.068	3.915	15.764	6.837	7.93	7.395	5.97	6.974	17.154	24.891	10.696	3.381	11.684	12.139	5.212	10.189	12.209	8.553	13.569	17.055	3.232	17.06	12.088	14.207	11.981	11.129	11.225	7.592	12.712	15.404	16.531	14.667	29.779	5.691	4.488	9.624	9.881	10.807	8.633	9.484	6.339	16.88	28.939	7.506
D37_03541	STMMW_32771	STMMW_32771	CDS	2.554	3.917	1.551	1.684	3.517	3.933	1.276	5.254	1.269	0.644	0.444	1.177	3.563	5.839	3.852	4.786	2.174	2.235	6.311	0.403	4.98	4.034	5.049	1.616	5.932	3.114	2.332	1.245	2.704	4.706	4.08	4.401	2.715	2.558	2.552	1.832	5.125	1.944	2.494	4.998	2.534	4.1	2.263	0.672	2.716	0.674	1.65	4.096	3.219	0.552	4.019	3.423	2.664	4.181	10.923	3.742	5.191	6.902	7.858	3.206	3.044	2.444	4.124	1.785	1.71	3.141	3.619	6.812	1.757	3.672	3.86	6.334	3.005	3.408	4.056	4.473	7.788	5.73	2.194	2.195	1.302	2.375	1.706	10.387	4.939	6.281	7.685	4.737	3.052	11.646	2.744	3.836	2.399	6.166	3.708	0.452	2.386	2.803	0.362	9.429	4.654	10.94
D37_03542	STMMW_32781	STMMW_32781	CDS	0.799	2.529	1.051	0.457	0.681	1.123	1.081	1.425	1.262	0.873	2.106	2.394	1.402	1.033	1.229	3.415	1.658	1.865	4.213	1.42	2.442	1.094	4.564	1.826	7.425	1.535	0.73	1.688	1.146	5.685	0.41	0.682	0.736	1.156	0.494	0.994	1.737	0.719	2.959	1.13	0.625	2.502	1.407	2.735	2.046	2.742	1.627	1.175	1.871	0	3.114	3.249	0.466	1.782	1.904	2.9	2.508	1.774	3.157	0.841	3.354	1.381	1.29	0.726	1.03	1.036	3.792	7.094	1.361	0.664	0.249	2.304	0.582	2.91	3.339	3.717	2.576	3.238	0.558	1.225	2.206	2.818	2.698	5.086	4.87	2.62	2.194	2.197	1.035	5.194	5.477	4.001	0.775	6.503	2.611	2.756	0.647	3.001	1.228	11.005	2.598	4.489
D37_03543	STMMW_32791	mtr	CDS	9.747	4.28	6.491	7.52	6.075	5.52	11.574	7.819	3.148	3.791	3.44	3.284	22.592	8.344	8.431	8.279	6.151	6.505	11.622	0.549	336.078	348.199	1089.62	6.848	11.462	15.624	9.902	12.161	8.805	4.298	5.998	24.487	8.502	3.768	4.296	3.636	2.781	7.233	3.287	3.358	11.141	9.662	4.474	4.17	4.678	2.717	4.466	7.132	5.133	12.662	15.309	29.085	3.783	3.408	10.741	5.913	223.705	316.209	620.799	4.939	5.309	12.545	11.705	12.177	6.951	6.055	4.148	6.306	4.513	30.113	15.274	8.335	7.719	5.245	4.941	5.547	3.888	5.331	6.293	6.485	4.238	4.05	3.879	38.56	8.075	11.086	12.291	5.566	7.728	16.82	49.204	10.431	7.794	12.888	28.258	8.683	11.342	11.711	8.985	4.441	7.809	50.705
D37_03544	STMMW_32801	deaD	CDS	124.692	19.306	11.503	7.247	13.884	9.906	24.497	228.715	13.651	5.013	5.762	5.348	37.812	109.703	123.713	95.68	32.359	30.363	24.816	0.597	222.207	264.332	412.025	41.458	46.213	49.317	136.563	204.481	172.978	28.346	63.733	5.737	282.575	21.512	13.389	9.242	13.544	60.245	8.327	5.562	58.739	193.835	13.749	10.101	8.283	7.626	14.135	68.197	125.379	285.343	62.821	40.191	24.988	4.742	186.324	3.537	249.645	368.555	133.546	71.894	41.99	80.303	89.781	103.099	184.622	115.333	27.377	31.053	57.997	15.227	86.927	9.628	41.237	11.285	5.857	4.87	12.19	9.211	130.12	16.905	20.039	16.848	18.033	25.633	242.497	236.38	96.022	9.803	13.255	16.541	2.488	75.856	106.037	110.377	37.508	137.209	74.509	74.262	79.07	7.172	9.19	5.233
D37_03545	STMMW_32811	nlpI	CDS	761.769	845.775	810.797	614.085	822.977	847.16	676.273	1096.76	421.431	763.841	806.385	843.022	343.221	722.221	736.575	694.299	660.075	715.591	351.368	56.544	847.817	828.587	708.78	808.696	696.491	653.821	938.243	1122.95	1132.77	427.938	511.914	540.26	891.525	797.374	685.786	714.802	749.136	1394.48	792.171	677.074	624.932	752.679	500.066	719.327	745.816	727.15	868.744	436.729	732.166	946.363	580.548	446.025	474.083	531.053	1028.04	72.129	898.855	1115.25	701.342	577.039	573.303	548.415	904.55	928.292	1134.38	1158.61	257.658	766.356	540.993	334.558	807.157	631.829	680.236	1515.56	1622.79	1783.76	740.739	583.144	687.123	555.313	628.009	652.799	654.319	426.279	915.028	893.796	630.144	1237.8	634.704	523.48	172.192	1032.06	630.764	711.753	585.998	928.327	820.053	779.082	766.896	524.168	684.284	420.308
D37_03546	STMMW_32821	pnp	CDS	274.165	118.15	211.543	161.446	209.567	79.411	257.291	265.354	115.637	154.769	171.129	178.114	138.642	210.928	231.178	205.476	241.333	217.83	84.802	8.85	252.955	282.258	334.133	248.007	77.45	199.776	305.282	325.568	334.598	62.015	208.075	44.548	282.95	102.123	192.457	146.845	176.839	177.4	68.891	65.71	290.68	268.32	176.894	155.591	154.607	134.393	75.346	110.242	232.361	308.958	210.929	169.049	191.269	124.35	206.028	13.005	190.372	228.666	195.816	203.07	66.63	208.779	265.018	278.172	283.283	235.815	70.825	64.589	172.911	56.503	282.757	102.641	222.375	104.337	80.322	81.021	89.325	98.512	259.177	202.229	195.808	189.72	186.963	129.692	286.799	288.572	228.364	163.667	153.798	97.314	20.116	144.426	237.099	150.874	226.786	362.403	278.763	248.647	259.995	51.578	158.945	43.815
D37_03547	STMMW_ncRNA_221	SraG	ncRNA	2899.38	945.67	1079.66	603.439	1223.73	906.085	2029.08	2278.45	740.211	755.961	1105.71	952.628	873.885	1124.44	1326.51	1223.4	1432.61	1913.65	879.805	73.584	558.961	723.775	640.113	1626.06	1246.06	1634.3	1281.56	1392.82	1462.09	1416.34	1071.46	385.713	3535.26	958.302	683.904	371.792	718.782	881.39	647.532	357.782	2340.62	2025.84	879.364	719.087	829.668	608.772	639.236	1935.4	1103.67	1484.69	1162.68	907.711	1539.01	1313.61	1060.1	115.555	956.244	681.124	732.813	2221.97	1101.85	1501.32	1667.89	1444.6	1665.69	1508.74	817.966	652.379	949.964	459.587	1289.67	649.185	883.745	1407.74	946.298	941.883	377.526	500.658	998.312	758.315	659.088	973.685	871.435	761.715	1422.59	1283.58	1116.33	666.858	522.581	577.463	101.247	432.378	832.235	643.265	916.804	970.789	1432.68	1436.48	1120.55	262.837	831.338	204.557
D37_03548	STMMW_32831	rpsO	CDS	8935.12	547.687	2357.33	2495.61	2156.96	528.034	6409.25	7821.46	1289.31	1457.78	1045.84	1670.34	2832.27	6182.55	5198.11	6443.39	5082.29	4895.16	803.19	70.442	1542.89	1721.52	3823.67	4587.6	4609.69	3732.71	8056.05	7589.23	5833.81	807.794	2089.77	329.122	10252.8	782.322	1707.77	1959.96	2223.19	4134.18	536.481	921.931	5267.77	8739.04	1255.95	1735.62	1029.19	1066.8	1362.17	2942.08	5507.33	6055.31	4326.32	6433.26	3906.61	3130.12	3339.09	57.74	3929.1	2236.89	1232.47	9442.83	4969.07	3901.01	5266	7398.34	8662.67	10182.1	756.086	1215.56	1864.94	503.473	9567.93	2792.77	5423.07	2259.3	1579.71	1510.65	1191.95	2145.73	9494.94	3320.55	2204.27	1848.42	2059.05	3949.76	4526.42	5211.3	4187.57	1909.27	7799.78	1663.55	303.341	2621.14	11038.3	5673.17	8335.22	3792.57	6375.72	6973.48	10593.6	902.339	2657.39	514.949
D37_03549	STMMW_32841	truB	CDS	163.307	49.46	94.509	57.612	83.35	45.505	126.096	205.345	41.994	47.314	46.069	47.746	71.492	116.145	122.218	111.504	98.973	111.431	33.882	4.755	178.679	164.313	272.265	135.219	97.788	102.95	149.68	173.3	164.768	35.891	108.57	27.736	165.371	45.646	79.308	66.579	111.763	98.36	38.127	67.915	208.217	171.263	67.975	106.683	93.803	81.656	57.264	53.293	109.842	173.64	108.694	77.92	84.122	86.287	104.622	7.57	152.283	222.512	84.485	137.346	89.001	92.633	155.526	160.691	172.597	120.608	33.129	63.82	84.164	31.027	183.446	76.098	151.904	56.65	52.204	50.18	65.998	117.701	215.282	77.905	91.369	88.435	98.555	89.196	156.163	144.845	118.335	92.271	113.794	51.196	18.815	81.05	201.649	167.989	129.388	167.494	145.648	134.717	124.323	57.382	99.385	44.308
D37_03550	STMMW_32851	rbfA	CDS	139.694	42.765	72.898	46.149	63.662	35.78	134.71	202.684	33.562	42.645	36.363	35.305	82.023	101.618	90.493	76.695	94.427	91.319	23.651	1.659	257.597	190.48	296.401	110.457	84.39	94.641	121.464	126.689	128.807	16.629	102.846	17.905	160.701	41.814	49.955	48.889	65.969	76.123	29.317	23.873	174.706	150.905	54.052	54.492	44.858	47.083	44.065	51.353	85.246	127.495	72.489	56.009	68.02	58.841	84.402	4.229	133.254	196.171	107.903	110.771	62.697	95.565	101.699	102.789	113.469	87.663	19.445	24.488	82.93	20.171	115.874	54.648	104.166	29.845	33.468	36.305	47.292	66.285	150.68	53.877	65.572	73.372	65.175	59.299	121.831	99.942	77.513	86.07	80.74	30.602	6.006	99.624	129.838	138.859	93.067	123.965	110.235	92.086	81.415	11.116	65.7	16.5
D37_03551	STMMW_32861	infB	CDS	239.187	77.483	116.316	88.441	124.39	78.866	244.219	355.676	76.533	81.762	84.472	83.262	136.13	190.041	195.525	169.515	193.787	175.735	65.539	3.398	351.701	313.669	426.976	211.057	124.762	186.659	253.434	307.158	296.169	34.819	221.641	32.849	299.146	66.254	130.715	121.907	185.068	144.15	70.241	68.567	384.445	316.288	144.056	151.702	143.788	125.631	88.781	86.426	201.331	278.741	190.394	144.698	151.716	116.981	154.854	6.25	228.609	352.9	161.914	211.317	117.345	205.25	248.409	253.646	270.104	230.379	47.186	45.422	171.836	41.936	190.522	90.847	208.564	58.354	48.82	46.995	83.396	163.571	267.751	133.534	190.406	188.365	177.644	101.389	264.326	255.077	191.1	125.284	110.048	58.398	9.781	169.636	248.335	235.524	202.609	341.567	239.23	220.275	215.158	39.071	109.494	35.611
D37_03552	STMMW_32871	nusA	CDS	240.131	63.849	120.886	110.122	128.698	75.617	277.2	425.13	103.547	87.164	89.978	102.393	124.858	227.952	234.764	203.866	185.676	165.206	54.444	2.392	325.94	333.344	415.465	213.513	173.52	194.752	341.72	363.302	389.894	32.302	197.332	17.047	301.49	62.813	179.809	115.754	150.59	221.551	46.637	55.97	383.228	343.812	151.89	150.66	143.541	123.266	67.769	103.315	216.439	254.961	179.17	112.005	155.69	94.713	197.678	6.573	314.221	383.706	148.275	216.533	130.372	202.353	290.015	326.574	350.173	300.011	44.981	44.311	158.793	17.358	250.755	106.941	213.531	72.416	59.782	58.988	83.356	121.929	371.222	164.511	164.548	166.026	173.028	103.386	230.141	238.033	185.425	113.701	131.916	59.57	10.168	184.967	300.312	277.155	217.308	364.449	293.811	264.425	284.213	20.498	123.663	15.308
D37_03553	STMMW_32881	yhbC	CDS	279.395	58.423	154.064	100.043	142.381	76.465	251.157	489.87	100.945	62.435	77.048	88.89	138.395	272.651	283.839	247.175	208.851	172.693	55.201	7.54	421.539	367.54	406.774	228.283	206.229	214.094	365.236	378.947	449.515	37.142	196.895	13.056	311.799	70.494	161.663	125.041	139.289	305.32	36.088	56.011	299.231	369.612	114.055	91.271	81.666	78.878	70.987	128.511	264.177	324.048	206.671	129.793	160.072	66.595	310.49	14.56	329.95	374.86	188.991	233.605	119.007	184.126	345.428	384.059	405.636	327.176	44.378	84.521	134.773	11.668	395.435	150.677	202.739	103.89	91.352	85.828	116.888	108.512	548.523	218.103	111.617	119.5	117.831	126.461	290.029	253.28	225.124	162.428	187.122	74.206	39.178	136.869	435.519	347.891	264.419	405.515	356.651	288.03	307.799	39.921	183.238	24.134
D37_03554	STMMW_32891	argG	CDS	5.217	8.478	11.481	12.383	11.544	9.937	9.042	12.126	4.234	9.037	6.798	10.667	121.768	138.961	124.488	132.356	6.106	7.815	36.195	0.576	14.391	12.976	31.511	7.151	8.389	203.141	244.793	184.295	226.469	24.295	7.408	44.563	5.337	9.363	14.894	14.406	11.775	15.522	6.448	17.441	10.585	10.52	6.718	6.008	7.088	6.196	6.511	51.163	127.04	99.469	200.808	122.189	6.45	8.052	39.761	4.368	15.842	8.293	21.698	6.601	10.298	132.141	244.27	290.505	162.869	149.354	20.271	111.255	9.441	33.213	10.418	14.042	11.397	6.575	7.323	8.178	20.872	18.045	14.565	8.57	5.982	6.821	5.807	75.729	87.353	82.892	109.464	13.049	16.169	17.606	1.09	28.027	8.46	18.658	394.862	223.475	316.641	200.541	274.661	6.461	21.807	10.511
D37_03555	STMMW_ncRNA_222	STnc3950	ncRNA	18.498	37.71	19.322	7.462	25.043	58.475	19.879	40.737	14.525	9.801	15.362	13.036	10.82	9.842	16.313	16.044	24.458	48.096	29.308	7.806	15.257	7.819	13.981	46.984	48.022	17.769	7.949	8.189	7.021	53.792	30.548	34.822	16.915	18.598	20.193	15.219	19.513	16.15	33.673	40.372	20.73	17.315	11.752	20.482	12.534	19.599	19.941	12.652	12.735	7.641	22.257	16.116	19.035	32.752	28.952	15.545	10.574	10.244	17.731	20.621	25.289	10.339	14.494	8.404	12.099	10.345	20.802	34.719	12.278	20.791	12.724	32.514	11.886	16.081	16.447	19.577	33.141	30.415	16.329	18.233	12.617	11.509	15.746	18.777	8.704	18.73	3.36	21.058	20.777	26.734	28.915	12.257	15.187	17.075	11.058	11.256	10.57	13.073	7.021	40.985	46.622	18.337
D37_03556	STMMW_32901	STMMW_32901	CDS	7.836	26.673	17.558	15.256	22.077	51.224	15.907	18.469	20.075	14.901	21.676	24.266	6.449	10.64	11.948	11.835	14.377	21.449	15.853	2.695	25.213	17.861	27.117	15.749	21.288	14.927	13.221	12.152	15.369	43.706	19.053	12.072	8.489	18.342	24.156	31.334	38.109	29.212	34.147	47.45	14.988	14.448	12.784	19.546	15.81	17.886	15.619	7.296	12.436	15.482	13.584	11.919	13.012	21.039	22.523	7.138	19.482	22.904	17.905	9.999	11.833	6.173	10.133	11.163	9.568	10.561	12.251	25.394	11.113	4.579	11.991	29.035	26.116	14.423	18.852	22.287	39.106	30.186	12.655	23.435	18.701	16.657	16.913	13.215	11.383	15.678	15.723	33.753	18.269	23.05	8.115	12.269	11.432	18.14	9.208	12.977	10.429	11.37	6.979	17.914	32.804	12.651
D37_03557	STMMW_32911	secG	CDS	1863.95	375.504	2190.02	2246.68	1953.64	589.498	1737.98	3633.64	438.643	579.511	533.975	522.266	1048.58	2485.31	2129.51	2472.08	1819.18	2292.94	370.755	25.597	999.466	673.567	776.281	2213.87	1446.49	1480.16	3152.6	2643.55	2368.8	291.59	1540.19	193.311	2437.75	982.819	1558.5	2348.08	1873.22	4605.92	516.049	1289.68	2004.48	3391.04	473.69	673.102	550.662	570.573	931.574	1355.17	3155.91	2943.44	2511.09	2821.9	1910.73	568.779	1838.42	30.633	763.173	778.83	748.843	2614.32	2141.08	1707.46	2715.71	3357.89	3483.86	3418.07	499.349	761.793	1936.99	151.219	3858.32	2344.91	2379.51	2705.97	2616.82	2748.23	1910.31	1284.44	4623.9	1658.67	843.663	680.36	666.938	2057.44	2422.12	2586.41	2620.06	2876.18	4813.84	930.689	98.381	1931.93	4641.72	3132.41	3558.49	2892.94	3281.51	3082.68	4335.13	382.717	2477.37	389.67
D37_03558	STMMW_32921	glmM	CDS	55.979	30.616	89.799	90.987	80.429	54.475	98.887	73.166	29.591	54.453	59.821	59.766	24.705	49.724	49.195	46.899	56.558	66.857	24.453	0.953	69.213	62.8	104.449	68.692	26.705	42.195	67.919	61.387	66.576	22.816	43.626	8.492	47.917	30.977	90.642	80.245	81.004	98.094	24.118	77.33	83.724	54.854	41.564	63.589	58.619	54.317	47.871	23.376	56.545	56.271	54.371	41.908	42.63	52.746	46.267	4.124	51.674	62.556	27.799	50.422	24.468	33.754	68.877	60.949	61.999	51.717	25.699	28.792	31.624	10.452	71.112	99.137	73.333	48.944	60.372	61.643	74.111	96.492	66.671	56.461	66.721	69.408	67.542	31.091	58.711	56.155	51.692	64.398	67.061	27.954	3.999	42.873	66.461	36.682	51.515	72.121	65.127	58.708	54.282	20.232	68.241	12.742
D37_03559	STMMW_32931	folP	CDS	58.897	23.097	59.008	34.277	62.844	63.729	79.816	67.901	23.963	39.157	41.022	39.048	23.634	41.334	42.176	36.529	62.054	77.802	23.056	2.186	88.772	89.394	128.452	68.289	44.022	35.45	46.178	45.535	53.894	20.646	37.612	10.397	33.844	22.059	71.115	62.455	96.696	68.267	46.471	86.192	77.84	48.983	37.031	55.168	49.646	33.583	40.839	19.94	43.484	46.564	47.712	34.838	37.381	72.692	55.315	4.156	103.649	117.179	70.961	43.065	39.045	30.685	55.687	53.06	50.344	53.065	19.204	51.404	27.633	6.713	79.337	94.266	52.963	45.124	57.185	52.367	71.528	101.447	60.531	59.944	50.505	37.888	40.143	31.626	50.642	58.589	55.396	83.517	85.304	28.59	46.182	30.781	63.174	39.217	45.688	53.527	51.117	46.105	42.697	26.722	73.303	42.91
D37_03560	STMMW_32941	tnpA_1c	CDS	37.235	38.41	40.562	32.216	50.978	46.212	42.536	43.428	30.411	27.082	31.05	32.917	17.319	27.997	26.907	27.425	37.096	48.583	33.07	8.541	31.991	33.43	70.977	42.678	49.247	35.051	42.709	49.08	50.615	32.135	39.548	29.313	62.258	36.834	45.81	42.871	39.393	64.963	32.407	44.692	47.618	43.756	34.884	45.326	49.792	47.104	34.151	26.676	49.016	45.278	42.647	32.472	41.835	31.539	55.294	11.81	49.878	53.851	41.294	48.074	46.466	23.6	44	38.495	40.429	61.563	21.859	68.274	40.612	21.501	58.707	57.143	42.042	87.572	83.56	89.086	49.279	44.327	42.252	50.396	41.983	38.296	37.976	41.878	44.371	48.508	36.83	51.192	36.106	42.752	36.584	47.179	42.744	28.129	39.765	47.623	38.421	38.688	40.716	87.895	61.522	73.21
D37_03561	STMMW_32951	ftsH	CDS	382.179	214.41	453.188	418.721	410.703	216.762	680.337	570.354	262.285	365.277	355.271	440.196	303.948	577.986	550.006	586.638	425.413	735.449	171.65	14.864	575.255	593.089	950.177	581.909	619.016	462.894	745.684	738.288	765.249	230.971	443.86	260.291	362.143	215.506	632.599	538.512	538.552	550.131	115.202	325.324	732.209	473.237	336.076	539.276	471.805	420.356	322.365	187.991	607.106	533.649	668.184	450.982	362.489	550.092	433.085	21.916	548.657	648.705	305.878	415.81	552.591	457.422	775.778	833.061	734.556	672.606	183.417	241.775	434.848	350.395	705.845	502.704	665.354	224.807	234.79	231.268	306.556	428.938	575.261	437.968	462.811	429.901	423.241	442.911	530.602	503.707	620.206	336.52	855.258	296.554	74.954	369.804	671.823	698.39	659.516	763.377	790.603	747.617	807.098	525.26	594.765	638.887
D37_03562	STMMW_32961	ftsJ	CDS	346.075	206.285	269.748	251.019	242.593	233.207	337.966	377.906	215.185	271.939	284.359	340.892	205.868	321.242	327.041	337.848	276.182	576.407	202.26	35.143	589.58	536.212	732.447	436.359	993.304	340.234	384.026	395.856	458.628	265.509	316.51	656.147	370.981	213.369	435.421	400.122	364.846	394.916	230.573	284.599	418.162	296.26	256.017	356.327	329.534	265.491	326.968	161.458	388.662	326.34	442.349	283.035	242.918	652.172	378.801	46.044	501.582	602.455	293.771	273.75	763.984	287.493	546.947	550.591	472.932	406.55	177.685	325.349	287.516	553.754	704.299	502.057	480.071	165.69	209.26	240.89	230.355	304.343	339.664	339.055	283.267	296.23	253.334	316.912	337.194	332.315	369.709	381.348	629.375	360.379	164.015	316.828	590.524	713.807	407.954	469.619	559.935	499.261	475.41	756.164	428.151	1649.85
D37_03563	STMMW_32971	yhbY	CDS	489.351	114.547	377.157	366.314	388.882	87.283	267.992	484.819	116.703	74.439	70.045	111.96	241.769	489.597	492.33	521.212	246.788	259.894	81.877	5.746	144.548	140.411	191.644	328.995	235.326	197.695	554.721	508.117	392.486	56.986	166.631	17.944	492.481	143.597	227.035	260.634	223.678	560.551	54.268	150.403	299.552	565.358	100.427	93.042	69.159	55.381	60.98	271.307	614.478	672.923	441.892	367.864	244.113	109.261	449.063	5.587	171.959	157.522	127.115	453.945	297.407	288.711	417.353	523.753	604.192	517.483	70.303	143.436	180.513	18.527	714.122	293.615	493.721	795.633	555.625	490.376	184.829	237.477	628.281	305.941	156.208	105.905	98.965	289.776	540.73	604.819	427.641	206.731	440.747	162.68	26.861	470.222	480.723	437.965	473.027	470.682	420.204	419.466	590.104	40.517	349.809	29.879
D37_03564	STMMW_ncRNA_223	STnc1660	ncRNA	233.455	114.655	158.835	155.758	207.331	133.299	147.535	215.274	163.919	177.045	135.082	168.777	93.507	169.402	148.541	197.581	247.369	197.294	60.248	17.914	378.313	432.082	334.949	234.891	381.994	280.039	294.06	329.788	307.694	56.101	245.906	36.804	247.909	155.38	175.006	122.25	146.236	296.897	163.346	126.789	206.959	293.401	183.283	141.691	121.88	147.962	157.19	76.541	145.362	142.127	137.781	117.227	208.729	123.777	228.354	32.338	253.205	244.522	117.553	199.178	266.164	248.755	356.52	294.669	306.91	364.784	59.699	141	280.1	32.484	378.709	201.666	178.389	65.027	128.04	123.302	164.573	153.743	297.808	243.345	163.828	152.917	159.759	97.114	155.066	169.683	120.748	278.749	222.57	88.803	28.553	91.548	275.542	326.171	275.078	277.593	300.698	322.984	292.592	50.305	362.152	39.603
D37_03565	STMMW_32981	greA	CDS	223.893	72.364	188.989	187.094	177.071	62.184	185.403	327.356	118.632	62.166	53.588	64.394	99.049	186.99	154.238	163.872	225.203	127.186	68.298	12.643	231.567	259.162	412.377	177.643	117.789	131.746	272.164	267.099	241.855	46.37	138.68	23.536	235.215	96.063	231.14	242.787	272.663	240.612	31.532	113.801	251.362	322.895	116.659	131.938	122.979	131.249	130.205	86.319	162.428	181.58	164.644	146.232	159.394	89.44	245.898	18.695	292.867	312.336	181.874	285.37	123.77	130.236	210.44	248.699	240.575	234.903	65.632	80.913	113.896	23.898	322.371	192.617	438.616	175.493	144.529	139.374	150.823	212.638	477.526	171.489	126.243	140.698	140.323	123.686	174.174	175.019	181.323	124.188	242.621	79.568	38.77	209.344	436.831	238.877	228.188	212.697	237.176	219.57	235.366	56.571	165.697	41.718
D37_03566	STMMW_32991	dacB	CDS	39.112	28.567	64.519	40.672	55.306	31.339	63.994	49.644	26.017	30.049	33.423	32.573	33.351	46.841	51.988	51.348	39.024	63.46	26.984	3.639	36.067	35.543	34.222	45.839	61.349	42.758	47.428	53.292	62.883	24.382	48.824	9.06	29.817	25.558	48.236	47.095	58.455	49.424	22.699	44.651	63.605	33.555	29.406	39.583	32.196	25.721	39.959	23.512	60.61	55.967	56.352	47.095	33.779	34.19	55.196	5.659	28.983	26.047	15.636	34.818	41.696	31.579	74.42	62.919	53.985	46.145	22.203	36.803	41.687	8.379	69.073	91.608	66.161	36.73	38.257	40.131	53.412	66.296	53.98	63.915	41.094	32.493	34.258	61.243	53.992	49.606	56.964	81.398	76.714	32.661	5.874	24.298	50.567	72.924	59.863	53.46	58.052	59.704	39.691	17.949	92.09	14.274
D37_03567	STMMW_ncRNA_224	STnc3960	ncRNA	44.633	67.807	4.065	8.241	7.902	61.502	35.683	31.584	34.005	6.748	9.306	7.198	34.543	11.534	9.503	5.282	42.743	63.709	53.96	22.519	14.072	17.387	1.961	37.651	58.217	42.544	6.898	9.791	11.815	72.079	62.851	47.027	42.225	43.593	14.017	2.561	10.075	14.824	26.154	7.279	40.252	41.557	24.063	8.225	7.383	9.424	18.352	26.154	11.251	7.715	14.046	13.161	54.056	62.632	7.09	17.129	4.796	5.991	10.172	56.029	40.562	42.471	10.533	13.726	7.967	16.321	45.036	4.485	67.541	29.379	10.921	8.639	3	19.855	20.252	14.119	5.312	8.345	7.669	9.025	14.787	6.225	9.936	6.555	7.846	11.82	7.068	13.507	5.778	2.678	1.865	20.627	9.983	4.789	7.975	5.525	5.559	6.188	9.495	6.258	13.395	3.522
D37_03568	STMMW_33001	obgE	CDS	82.967	15.858	35.333	32.045	39.472	15.503	51.552	115.77	19.785	24.095	21.315	22.213	35.129	73.702	71.065	69.654	44.413	37.629	37.16	6.352	186.935	145.992	233.634	48.021	15.266	40.919	85.897	102.407	90.362	16.782	38.446	11.771	102.941	15.279	37.597	23.052	33.028	64.597	11.865	18.536	75.849	104.22	25.963	27.239	25.375	21.825	17.358	37.93	73.955	102.969	47.219	44.809	34.914	18.075	56.271	8.067	175.877	227.843	113.261	69.259	15.064	48.064	61.723	72.426	100.861	69.232	25.461	28.51	29.962	16.831	56.352	16.073	62.967	32.776	26.852	21.564	18.598	30.777	78.238	33.917	35.357	28.881	30.451	36.66	84.332	87.63	63.556	22.84	27.319	39.223	27.344	127.423	85.172	23.269	42.391	85.107	59.499	57.684	70.088	39.892	20.332	23.768
D37_03569	STMMW_33011	yhbE	CDS	115.569	19.064	61.147	36.221	60.466	20.051	80.488	253.301	25.064	28.414	33.896	36.877	28.481	84.789	86.809	87.093	71.174	49.415	41.179	19.759	185.954	139.511	229.92	96.76	24.212	60.244	159.969	176.45	209.441	19.471	53.647	20.015	144.086	18.183	53.748	23.875	36.267	109.307	36.526	22.693	99.896	153.404	30.896	33.758	34.599	29.882	27.938	35.032	93.337	110.43	71.957	43.7	39.958	14.506	81.29	20.402	217.655	271.162	66.948	91.553	16.394	52.575	115.666	130.56	196.842	167.273	18.919	28.649	31.367	16.622	122.974	32.182	80.393	46.929	32.393	31.903	22.525	29.927	194.294	57.005	49.829	44.502	40.797	45.308	101.043	105.112	76.044	44.522	35.591	51.837	57.943	52.222	175.792	42.773	57.919	164.038	100.066	91.513	94.862	55.294	34.117	49.207
D37_03570	STMMW_33021	rpmA	CDS	3594.44	322.761	977.377	856.305	887.84	385.342	2356.84	4870.27	798.944	236.155	219.207	238.928	1681.64	2246.08	1951.24	2182.67	1906.06	2089.45	458.887	23.711	1436.07	1664.26	1078.66	3191.88	1471.23	2162.84	2974.81	2656.31	2386.21	297.908	1309.4	84.748	4226.77	511.99	874.521	780.673	661.421	1506.68	312.802	237.716	2901.66	6101.39	753.974	380.908	250.948	222.906	256.427	1221	1903.2	1593.86	1528.41	1329.11	1705.46	1002.67	949.315	26.98	1387.54	1385.17	635.96	3145.99	1660.22	2920.68	2224.64	2906.28	3204.93	2324.79	332.048	143.258	1107.62	122.3	4144.9	808.38	1986.6	1215.75	942.313	887.387	496.2	639.675	4651.03	1032.77	465.445	463.094	382.408	859.345	1440.32	1459.48	1518.16	841.533	2975.48	255.728	27.225	2434.25	4167.91	1740.77	2274.88	2495.26	2677.38	2344.09	3128.71	62.454	768.539	87.574
D37_03571	STMMW_33031	rplU	CDS	5328.52	311.669	1584.67	1549.11	1566.61	456.236	3660.5	6557.85	790.104	330.42	348.196	415.518	2092.32	3813.39	3571.09	3852.78	2472.03	2720.29	389.772	12.545	2023.94	2483.58	2648.71	4040.89	1890.06	2622.27	5129.58	4507.34	4398.49	232.524	1596.78	84.879	5237.18	523.993	2010.46	1556.18	1561.01	3052.98	384.577	559.919	4817.1	8167.93	805.424	764.956	607.224	616.755	456.114	1847.29	4423.19	3738.8	3709.49	2539.22	2275	1235.21	2352.51	24.984	2389.44	2528.11	1059.84	4645.22	2549.05	3209.74	4339.88	5098.2	5335.32	4967.3	260.786	347.416	1379.82	111.679	8220.34	1860.3	3855.57	2207.01	1864.31	2139.48	1113.47	1549.42	10630.2	2193.53	1164.42	1032.37	964.412	1788.93	3447.73	3607.26	3468.45	1920.8	5974.35	542.814	48.016	4521.27	9271.28	4173.53	4586.98	4914.45	4883.26	4236.12	6137.53	95.991	1896.14	117.262
D37_03572	STMMW_33041	ispB	CDS	86.589	84.428	143.568	120.507	129.879	88.328	154.674	131.226	60.599	99.149	110.287	110.057	67.25	104.551	99.019	103.182	103.974	145.848	77.462	23.087	98.257	103.578	93.082	146.824	111.551	99.811	136.353	130.385	133.336	68.077	102.084	36.513	64.753	73.99	121.802	118.06	117.437	131.954	85.915	92.872	142.292	91.871	74.435	106.833	114.443	94.866	83.232	52.571	116.84	107.094	109.289	85.582	78.794	81.324	99.751	24.685	62.757	54.133	49.154	83.964	85.119	82.97	141.22	145.055	123.829	119.679	56.293	97.257	79.999	25.752	103.606	119.587	109.054	101.737	103.546	101.847	102.58	103.289	125.754	115.046	102.692	104.669	102.767	87.948	99.111	109.866	112.951	157.439	124.527	100.002	46.718	79.127	100.457	135.496	125.926	131.645	147.729	130.483	128.516	90.535	163.642	57.366
D37_03573	STMMW_33051	nlp	CDS	42.731	3.264	7.753	5.894	6.908	9.833	13.559	34.675	3.173	4.022	2.774	6.62	24.421	36.174	31.72	32.116	6.115	18.486	25.003	0.604	33.109	24.537	53.294	17.505	68.452	33.262	37.676	21.788	36.761	36.796	3.4	16.033	308.81	60.764	91.149	123.658	100.088	162.587	133.289	419.659	246.452	200.901	87.826	81.525	83.737	80.886	119.64	140.406	179.347	175.203	200.931	189.136	132.536	288.805	225.87	11.584	231.195	216.306	232.106	239.166	976.456	166.317	243.463	208.855	191.39	210.979	173.404	265.802	46.637	93.238	777.916	166.463	126.62	43.552	49.614	57.349	496.278	342.632	296.545	170.74	59.392	70.503	63.255	219.282	152.657	166.678	175.943	238.41	752.816	235.603	25.151	250.823	423.018	1303.39	295.396	170.494	259.629	247.483	230.454	233.343	173.147	169.139
D37_03574	STMMW_33061	murA	CDS	78.248	33.151	79.299	48.887	64.594	29.811	132.993	109.638	35.677	28.131	28.275	34.129	63.305	78.332	86.097	72.113	71.434	96.003	34.567	3.59	58.544	74.909	90.719	99.875	57.499	92.957	107.339	104.585	119.954	25.769	77.542	12	76.092	33.077	83.753	52.761	65.338	66.347	23.161	31.657	136.947	99.689	53.083	48.795	51.04	38.324	26.403	45.326	94.601	90.183	96.119	71.791	59.655	58.572	68.837	8.503	63.652	73.775	36.089	82.325	40.442	71.802	112.385	103.841	97.262	90.238	38.883	34.016	64.055	11.892	89.587	55.263	87.561	35.996	27.068	27.866	35.17	60.579	85.178	61.453	62.297	58.692	58.646	55.15	92.107	81.717	88.982	45.447	78.552	34.5	6.359	59.017	91.01	68.509	100.525	131.621	105.783	96.78	79.996	21.143	67.499	13.161
D37_03575	STMMW_33071	yrbA	CDS	116.434	27.41	127.207	69.289	115.039	28.391	162.514	190.935	38.536	22.851	29.887	33.864	85.839	141.123	143.71	128.927	104.489	135.604	39.949	1.578	112.349	92.195	116.776	118.057	95.553	123.398	175.311	173.418	192.473	35.207	89.187	6.467	89.755	43.598	116.075	96.01	105.889	99.11	29.015	41.824	145.812	143.584	56.47	44.459	28.821	21.46	24.983	52.277	168.93	178.385	198.236	112.759	68.808	40.082	155.532	7.201	81.678	94.235	54.882	95.994	65.228	93.764	214.801	192.789	170.736	113.525	32.496	60.199	80.308	6.995	244.411	149.446	165.031	60.284	61.727	55.825	117.699	74.846	268.664	124.888	47.022	49.435	42.47	153.332	177.031	170.375	186.219	122.115	217.685	84.437	10.639	62.871	242.028	180.641	224.579	244.992	179.94	167.282	108.662	26.6	174.307	22.562
D37_03576	STMMW_33081	yrbB	CDS	118.592	83.887	106.658	109.415	117.53	78.792	168.993	117.174	82.857	139.233	145.237	134.089	93.051	102.773	115.07	119.687	124.351	138.403	86.27	12.398	138.568	119.947	168.635	111.968	121.415	144.684	120.477	123.562	127.634	58.292	183.165	27.741	90	91.097	124.183	114.581	148.689	110.747	46.674	97.949	152.156	89.952	121.574	181.745	197.878	139.303	115.469	52.895	132.664	112.371	155.873	124.068	101.961	99.047	135.993	12.097	83.167	113.187	104.07	97.657	104.234	97.507	139.191	133.503	109.834	144.692	67.592	138.087	141.148	36.996	153.943	120.222	107.175	90.125	94.464	94.259	130.556	147.602	109.372	173.547	162.519	180.272	162.306	156.854	146.398	110.679	140.215	144.302	148.128	174.598	30.948	185.278	112.313	219.229	147.803	144.251	129.544	125.714	105.808	106.481	279.06	66.129
D37_03577	STMMW_33091	yrbC	CDS	60.051	55.646	96.762	92.657	99.674	56.129	140.858	79.698	56.076	120.204	127.733	123.902	72.075	107.769	91.697	95.956	91.373	82.347	72.493	6.2	118.922	121.539	187.03	69.97	83.821	79.155	107.444	105.007	106.672	45.046	104.267	22.706	62.005	60.281	89.773	103.489	110.588	64.021	48.092	77.57	139.566	64.923	90.724	153.187	152.529	132.393	90.096	45.166	93.968	84.023	125.758	102.311	73.196	70.191	105.019	10.188	113.169	142.558	155.35	60.239	71.505	63.632	114.108	111.753	84.947	81.217	58.969	92.2	94.609	25.915	85.205	89.021	94.51	41.444	42.473	43.364	107.311	117.041	81.269	115.463	122.498	130.056	124.875	117.344	90.984	85.322	114.243	95.329	123.734	138.261	24.375	42.091	81.227	203.589	133.078	129.868	113.967	106.807	93.285	96.477	203.686	49.54
D37_03578	STMMW_33101	yrbD	CDS	55.095	32.483	62.19	51.182	67.004	36.993	116.414	72.09	37.85	66.94	66.133	65.814	50.141	65.892	82.008	71.625	66.109	70.878	51.293	2.941	75.523	80.32	107.929	63.932	63.541	60.8	84.128	80.489	88.514	32.647	75.194	15.746	50.903	37.682	62.774	63.561	80.001	46.794	19.317	57.319	115.59	62.703	51.696	85.509	87.181	86.82	51.756	32.518	74.078	79.174	83.118	68.428	50.937	45.033	63.604	4.823	65.72	73.521	60.17	44.787	42.682	46.309	87.821	85.218	74.954	63.011	33.614	51.892	69.888	18.309	75.157	65.511	64.943	32.684	36.561	32.085	66.157	82.531	61.53	80.83	86.593	84.216	89.182	70.846	73.205	77.195	74.387	61.056	81.026	73.654	15.409	45.802	56.257	85.488	90.872	96.17	89.718	87.46	68.386	48.495	133.186	30.511
D37_03579	STMMW_33111	yrbE	CDS	38.209	21.442	35.288	33.759	36.842	19.798	58.894	51.015	24.661	28.403	35.91	37.876	22.297	38.983	42.918	40.303	40.608	44.828	17.812	1.703	30.007	39.501	51.843	41.108	31.157	35.444	48.833	53.165	54.008	15.462	50.996	7.169	36.073	22.84	33.526	26.616	30.335	36.807	14.837	21.641	82.865	37.277	31.48	45.752	42.87	44.782	29.935	17.782	41.864	39.833	51.206	29.747	35.12	23.948	24.536	6.186	29.05	33.496	29.037	30.29	16.445	28.902	52.796	49.244	48.823	43.251	15.025	23.693	42.462	6.229	43.181	30.472	28.812	20.604	21.779	21.757	22.883	33.153	33.164	36.683	47.88	44.358	36.076	25.934	39.222	37.539	47.606	27.568	38.705	19.727	2.488	21.572	31.885	27.719	39.244	57.623	49.283	47.82	48.794	13.116	54.121	12.045
D37_03580	STMMW_33121	yrbF	CDS	97.173	62.034	44.285	52.052	58.174	61.51	98.466	81.702	69.791	50.721	58.559	54.326	46.053	51.033	58.49	51.419	88.628	96.476	35.729	2.461	61.974	83.469	74.77	78.468	56.176	73.704	78.888	92.276	84.871	45.394	92.206	14.533	91.422	49.753	47.788	49.483	53.893	65.734	27.819	46.664	118.054	80.881	67.423	76.368	85.783	70.589	67.691	40.355	57.016	57.666	40.928	53.13	77.463	63.162	37.657	8.68	39.444	42.727	24.744	79.548	58.296	67.664	87.369	80.072	77.809	90.001	32.073	30.337	82.198	17.454	71.457	56.437	57.589	27.893	33.739	34.434	39.955	55.401	58.779	66.372	89.776	74.794	79.057	36.029	61.434	54.98	55.7	63.259	79.452	17.439	7.999	42.989	59.546	49.65	68.772	83.095	71.338	76.041	67.603	16.173	84.307	16.19
D37_03581	STMMW_33131	yrbG	CDS	53.347	59.693	80.807	73.971	85.601	52.949	82.704	90.93	52.29	45.046	48.901	47.979	43.316	65.905	52.721	54.157	68.881	85.782	46.719	3.438	62.632	59.986	90.621	87.422	65.468	71.241	78.044	74.943	87.889	43.905	62.479	10.447	48.814	55.146	83.717	72.574	89.926	85.643	22.245	87.312	86.949	84.168	49.495	54.178	50.37	38.758	46.333	32.083	51.823	52.423	76.177	62.738	53.999	52.426	41.231	10.076	57.988	53.543	20.261	71.322	56.709	61.357	88.027	96.944	77.667	98.289	36.357	48.334	50.482	9.573	54.997	81.226	89.476	51.32	67.581	72.637	72.259	95.874	77.057	66.786	55.324	50.58	51.61	52.157	56.124	55.745	66.27	54.754	65.49	40.549	4.368	49.824	75.67	84.758	72.735	84.856	78.173	82.22	71.745	23.596	74.439	18.547
D37_03582	STMMW_33141	yrbH	CDS	60.694	48.648	79.883	80.345	87.316	69.392	83.958	100.105	43.046	49.995	53.254	54.407	45.06	73.147	71.566	71.387	64.43	80.221	45.544	1.381	73.887	67.724	79.186	80.449	56.426	72.481	89.389	88.554	101.595	43.696	68.014	17.475	58.769	42.499	106.918	81.52	99.531	98.042	61.125	93.587	84.514	71.52	50.067	52.85	51.069	42.41	47.386	38.183	84.704	72.86	78.941	54.877	50.269	50.85	58.736	7.54	54.121	53.738	28.45	59.489	44.827	54.225	105.809	96.036	79.196	82.434	34.019	55.055	53.793	16.371	68.848	76.297	83.757	42.729	44.329	50.571	77.255	117.744	73.776	72	58.4	58.577	62.527	48.831	80.409	57.094	86.155	72.158	64.611	45.776	5.782	47.142	68.051	74.381	64.971	104.275	90.318	89.918	68.896	29.603	81.926	23.627
D37_03583	STMMW_33151	yrbI	CDS	79.333	70.827	130.196	120.186	134.451	79.653	137.946	139.699	66.552	69.663	83.543	98.631	69.682	119.271	109.904	105.874	106.806	119.336	69.047	9.664	116.173	116.354	145.678	115.247	87.213	104.424	146.149	148.616	156.891	59.493	105.25	16.048	80.41	66.263	141.903	118.642	129.13	138.013	48.104	128.002	138.27	98.01	71.705	82.606	94.837	66.977	69.818	56.814	109.491	121.225	124.294	89.005	74.084	65.611	108.387	13.012	73.982	79.996	79.089	83.33	65.228	86.634	186.604	159.694	136.654	125.168	61.794	113.637	76.219	19.12	122.881	129.674	124.542	97.623	105.769	122.015	120.491	142.199	135.564	124.677	89.675	78.03	71.66	96.634	113.744	118.71	128.145	106.455	115.377	96.904	45.149	102.671	123.465	110.34	120.432	153.128	149.445	151.559	133.039	69.947	143.828	46.429
D37_03584	STMMW_33161	yrbK	CDS	68.885	57.478	100.785	83.994	98.595	63.14	156.727	123.725	60.437	60.128	60.742	68.22	56.311	83.613	80.007	87.69	99.278	123.06	71.427	4.933	98.002	100.755	68.37	111.259	72.587	99.726	109.665	108.845	126.446	54.07	96.995	14.382	65.58	69.492	98.213	92.972	102.891	95.21	35.953	84.609	141.364	97.119	64.573	71.02	64.689	68.669	38.536	47.557	102.895	75.53	97.954	70.819	76.74	53.535	143.851	10.414	63.355	65.862	60.573	92.176	50.773	82.734	133.826	132.096	98.426	94.718	53.769	115.687	77.537	17.138	106.027	129.579	96.843	61.383	62.832	63.481	148.29	102.372	134.902	126.36	54.307	63.453	75.693	95.665	101.865	79.112	100.105	92.793	113.495	129.103	24.818	65.472	125.392	91.488	130.406	129.282	120.968	110.556	82.515	94.516	179.307	55.96
D37_03585	STMMW_33171	yhbN	CDS	66.903	54.571	119.684	61.611	102.163	56.13	110.611	107.823	40.608	49.464	58.003	60.115	65.971	80.355	86.121	81.041	83.467	100.723	57.125	3.918	88.172	79.014	89.151	93.108	53.577	78.527	95.311	109.733	129.148	45.515	82.433	11.99	59.256	43.148	112.571	87.697	87.879	92.967	23.965	68.627	108.018	76.127	57.718	69.782	66.941	69.737	33.085	48.028	107.385	90.2	117.672	60.62	57.796	45.254	112.35	8.843	61.766	59.663	61.166	68.025	28.26	66.578	125.412	110.926	98.7	79.192	50.86	71.846	62.022	14.769	96.687	90.189	89.928	61.986	65.397	61.859	93.77	87.35	106.74	97.142	68.394	77.022	84.089	78.604	101.351	70.197	89.463	67.76	96.508	83.295	19.034	49.192	94.638	65.028	113.6	137.689	112.031	95.6	63.318	50.556	125.008	33.707
D37_03586	STMMW_33181	yhbG	CDS	73.162	68.913	113.022	83.509	106.624	67.341	133.917	130.883	58.647	53.768	59.965	57.773	67.642	83.835	97.743	80.564	93.32	110.254	66.299	4.233	110.011	119.073	94.857	101.091	54.648	96.106	119.657	117.766	140.215	49.433	103.33	13.468	66.636	68.613	113.356	86.663	91.161	100.864	34.632	68.16	137.512	90.42	78.051	67.849	72.421	57.489	49.097	53.98	83.688	82.91	79.708	70.107	74.305	58.054	95.559	8.837	68.963	82.206	64.799	76.465	37.641	83.683	121.276	127.818	119.537	104.239	62.453	56.539	82.258	20.841	74.825	83.042	100.246	43.317	39.219	37.774	83.458	93.297	96.354	96.156	81.654	77.28	74.997	64.454	108.648	81.213	101.083	67.872	79.893	67.247	17.234	40.532	93.819	52.656	97.451	151.281	123.576	111.343	93.126	48.414	112.193	26.767
D37_03587	STMMW_33191	rpoN	CDS	94.746	93.099	178.473	137.49	181.43	122.808	180.73	146.876	106.597	206.14	181.653	191.964	100.89	136.572	141.061	127.168	109.739	146.865	120.246	6.389	176.77	173.527	150.691	128.39	123.614	135.356	182.729	194.26	218.605	85.564	121.357	23.045	79.4	92.651	265.804	248.258	252.313	180.392	81.091	292.899	158.291	100.253	114.249	202.725	201.355	185.039	121.308	65.177	146.041	139.225	164.732	114.086	83.801	88.384	172.991	8.545	89.615	90.542	102.218	93.367	88.884	107.604	218.282	197.719	181.317	162.605	76.41	162.825	110.823	30.649	161.171	191.865	169.498	81.922	88.223	92.179	305.403	188.696	152.232	244.833	184.966	185.864	199.767	162.759	155.888	146.029	165.103	183.639	184.682	238.839	34.594	99.045	132.857	183.456	201.878	220.472	189.528	193.111	144.671	71.195	334.72	81.454
D37_03588	STMMW_33201	yhbH	CDS	204.076	418.32	487.449	419.34	435.829	519.874	462.605	293.946	633.976	1247.62	1087.54	1067.99	378.235	307.482	304.17	291.25	325.434	383.473	709.904	76.912	512.923	455.455	434.062	314.082	470.606	400.554	393.584	408.533	484.235	411.812	295.423	243.635	162.04	324.872	1073.73	1169.71	871.97	352.344	436.112	1588.56	337.575	220.888	503.261	805.169	815.493	825.288	727.964	191.409	347.772	317.297	464.293	427.483	239.187	309.562	385.618	46.334	291.902	219.351	294.68	220.033	315.101	248.627	524.596	460.551	401.776	395.851	325.218	709.668	321.129	246.051	273.396	570.456	559.061	230.224	283.558	301.533	1545.82	842.85	279.404	1039.77	647.205	718.018	821.964	678.583	338.427	327.317	373.12	673.468	630.261	1084.83	211.31	391.357	269.349	392.786	813.899	547.896	519.656	503.449	348.851	414.915	1513.5	563.376
D37_03589	STMMW_ncRNA_225	STnc3970	ncRNA	40.078	212.658	111.638	12.125	51.244	293.137	24.885	78.175	117.764	65.639	69.23	77.672	85.501	54.833	76.127	75.567	99.464	212.544	236.529	43.489	19.071	40.336	26.927	155.122	131.427	91.717	43.059	48.557	52.733	438.468	94.294	333.481	138.455	180.372	70.002	52.761	88.398	16.966	187.072	134.957	60.807	218.941	78.089	92.788	32.59	32.354	32.404	127.606	82.776	86.084	89.558	55.457	124.76	273.812	54.303	39.562	47.253	26.525	45.403	179.957	221.451	241.126	93.262	66.405	54.71	40.752	452.687	143.34	74.285	403.475	35.289	55.617	41.205	19.693	39.981	36.357	82.064	126.069	27.975	18.591	58.578	53.434	34.115	65.784	80.818	81.165	53.389	73.299	35.098	106.653	13.719	14.164	20.565	90.432	30.805	35.228	55.345	86.748	49.985	207.681	78.84	157.191
D37_03590	STMMW_33211	ptsN	CDS	102.496	127.349	147.49	136.782	166.526	104.973	194.691	156.843	108.268	106.886	123.23	115.173	113.268	130.952	138.097	137.496	138.797	196.665	74.173	2.888	260.866	202.661	99.335	164.345	130.726	164.737	150.049	144.965	177.839	55.225	168.176	19.966	79.259	139.546	199.549	159.783	159.126	123.233	63.08	114.293	178.224	126.75	155.163	116.354	151.025	117.876	77.278	81.152	157.812	129.611	160.044	111.34	122.597	110.228	151.969	7.889	87.094	85.457	106.266	107.762	83.107	139.627	197.177	163.27	140.945	145.864	75.908	90.87	170.839	29.14	109.202	127.624	148.867	73.71	83.629	72.524	168.604	143.61	116.394	156.247	117.394	126.417	125.644	104.926	145.539	138.221	148.863	147.766	138.548	116.834	11.544	93.708	103.663	130.502	170.358	209.187	182.583	165.702	131.985	30.48	249.58	33.81
D37_03591	STMMW_33221	yhbJ	CDS	57.326	67.941	140.364	120.262	148.921	46.459	120.63	86.36	48.089	78.306	83.337	80.521	66.34	114.368	114	106.166	77.237	101.294	52.371	3.188	151.272	131.565	102.985	96.158	78.587	96.584	125.399	126.602	142.829	29.833	94.866	14.137	40.808	66.116	142.921	113.543	132.968	137.213	36.495	75.415	95.283	59.472	72.092	74.032	72.802	68.824	52.806	48.223	131.666	133.599	126.178	91.456	56.944	56.79	168	5.365	65.19	76.128	82.84	56.828	51.027	70.543	147.589	136.568	118.858	107.172	39.663	82.01	76.223	21.682	101.842	140.83	104.459	70.055	72.947	75.266	137.013	93.295	100.582	129.593	74.267	78.995	88.101	101.987	132.712	115.34	117.167	113.479	115.76	123.106	11.585	79.89	87.264	100.48	143.848	161.354	135.601	126.659	101.57	32.566	203.959	26.911
D37_03592	STMMW_33231	ptsO	CDS	31.607	53.626	59.295	37.753	60.288	38.219	71.941	52.098	29.787	30.549	26.627	40.737	45.16	50.548	48.401	46.835	58.055	59.412	38.796	2.018	84.107	80.139	50.304	56.111	65.292	53.629	54.178	58.08	63.521	23.471	54.201	9.949	28.998	49.201	63.944	53.147	54.483	49.172	17.885	32.407	69.858	53.255	37.434	25.713	22.681	33.332	30.465	32.2	79.44	53.848	58.292	52.365	44.415	36.233	101.239	4.465	40.597	58.237	86.353	38.323	41.646	50.22	63.792	57.201	47.596	52.396	38.322	29.03	55.488	24.429	32.962	44.819	44.149	42.282	38.013	49.085	43.086	38.413	36.166	34.049	28.753	32.099	40.488	59.545	64.536	71.354	64.537	46.028	42.09	79.212	3.015	57.979	28.927	42.16	39.494	58.664	47.816	49.026	35.823	12.434	72.739	8.162
D37_03593	STMMW_33241	yrbL	CDS	6.48	5.517	10.141	10.727	5.714	10.361	7.802	6.215	8.949	16.469	26.248	25.768	6.144	8.662	9.02	6.59	6.182	6.259	5.522	47.634	18.318	17.434	22.333	5.514	55.021	7.728	6.938	9.205	7.113	2.92	6.188	3.433	2.934	14.065	36.909	35.841	48.452	14.473	16.491	37.429	11.92	8.045	23.439	39.387	47.366	69.002	15.357	2.867	7.323	8.16	11.101	9.345	4.593	5.028	8.519	57.061	16.491	20.935	14.897	4.823	58.86	6.64	11.907	11.98	8.859	7.532	3.181	13.699	5.233	3.342	10.244	45.688	35.151	13.354	19.113	23.467	40.405	55.403	11.542	34.95	33.685	47.272	54.002	10.83	7.661	8.243	7.821	25.948	11.861	9.761	649.06	36.585	12.995	114.81	11.193	8.219	9.587	11.075	6.18	38.556	14.323	16.537
D37_03594	STMMW_33251	mtgA	CDS	26.874	55.732	75.612	82.001	75.918	53.467	67.746	49.19	49.256	75.474	82.948	83.832	29.454	48.138	44.755	40.054	53.279	61.991	36.537	1.432	41.542	43.157	46.818	68.89	43.381	59.132	72.651	59.563	75.536	58.907	48.58	8.383	19.842	42.852	141.877	113.084	103.756	66.588	39.031	76.108	58.919	28.295	49.693	69.894	72.123	68.403	52.747	19.683	60.861	43.328	47.061	45.644	38.145	34.807	47.468	6.424	26.782	25.462	28.17	33.453	18.602	28.729	66.106	67.877	47.749	58.907	24.478	65.472	37.51	8.947	43.748	89.109	94.535	40.458	48.429	54.147	89.587	85.131	41.241	103.538	75.533	79.161	74.548	39.397	43.68	39.127	55.926	62.237	55.639	46.16	2.409	38.47	52.02	35.974	52.786	69.14	57.097	57.847	52.05	25.816	95.171	12.085
D37_03595	STMMW_33261	yhbL	CDS	42.933	59.865	91.112	100.304	96.239	88.771	118.629	78.546	76.513	149.661	164.28	142.355	53.96	60.087	67.347	61.147	85.418	85.57	64.886	4.522	93.079	86.74	65.774	92.059	101.108	90.585	100.141	87.297	100.759	100.519	74.031	38.001	32.727	47.766	189.857	182.121	157.614	98.35	96.025	170.588	80.509	46.323	82.127	111.219	120.259	123.741	108.509	32.953	73.916	62.877	91.643	67.838	53.776	53.726	73.354	7.75	56.587	50.607	46.46	51.066	57.075	47.345	85.561	78.413	63.473	75.944	49.59	112.975	56.363	33.961	64.345	136.235	102.541	39.4	53.664	57.657	189.579	143.261	61.218	146.397	110.349	113.731	110.953	60.591	61.541	55.315	87.276	132.23	104.299	70.011	18.628	33.786	75.972	90.633	93.382	89.748	85.53	83.159	64.798	81.469	148.729	60.062
D37_03596	STMMW_ncRNA_226	ArcZ	ncRNA	6208.35	12485.2	3583.31	1420.12	4300.86	12310.8	16590.5	3718.57	25289.5	6107.72	13337.3	10692.2	15455.5	2589.84	3948.3	3359.81	21460.4	6846.38	16530.2	53271.2	2741.01	2815.56	1550.6	4101.54	10221.8	16340.9	1757.02	2127.14	2587.51	22614.5	7822.55	18299.4	3682.39	10540.7	1250.25	804.822	1500.88	1768.44	10048.6	2483.11	6993.95	3536.78	20725.1	7095.49	10778.5	9652.83	13482.4	10404.6	1509.6	1033.68	2021.18	3468.43	13946.7	7918.42	1117.79	47726.1	3173.39	1874.74	1735.01	3270.77	3725.15	13646.6	5150.51	2849.36	2668.27	4614.18	13439.7	1193.27	5043.09	13612	1072.12	964.334	578.795	1639.11	1623.68	1591.61	1273.85	1439.4	271.101	2603.52	6530.94	9994.86	7448.69	1805.4	1704.03	1644.91	1199.41	2507.41	360.803	1668.99	2827.97	315.091	304.646	650.721	1072.1	894.248	3551.67	4007.64	1350.36	2018.07	1160.89	1338.57
D37_03597	STMMW_33271	arcB	CDS	32.201	27.874	61.265	57.696	59.282	48.409	67.477	40.077	30.495	54.026	60.842	63.359	23.722	37.697	39.927	34.068	35.751	43.655	24.291	5.558	47.134	44.488	59.454	42.564	41.194	39.943	54.114	51.305	59.414	33.851	30.354	13.637	23.294	25.552	71.44	70.776	81.21	64.356	37.51	81.617	59.04	30.726	35.855	54.998	57.268	49.113	41.181	17.691	45.62	44.712	54.829	33.96	30.257	46.375	40.431	7.741	32.425	28.811	31.563	27.339	33.058	27.356	56.928	54.226	49.162	41.511	23.177	53.286	25.747	12.923	50.906	88.292	63.739	44.259	60.74	68.985	86.851	99.896	46.684	64.754	60.057	51.033	54.304	41.513	40.669	38.997	46.48	76.274	65.505	40.176	14.018	35.728	46.393	59.24	49.936	54.823	53.162	49.361	45.362	40.339	72.574	34.193
D37_03598	STMMW_33281	yhcC	CDS	2.129	4.477	10.804	6.519	13.03	9.456	4.075	2.44	5.502	4.235	5.669	5.922	3.47	2.751	3.508	4.875	4.839	4.393	3.383	0.748	4.839	2.706	9.121	3.336	5.476	3.726	3.334	3.374	4.449	2.981	3.51	1.752	1.892	5.447	7.339	8.51	9.423	12.998	8.448	12.577	3.566	6.586	7.374	8.068	6.775	6.523	3.717	2.866	3.916	2.991	6.222	4.108	1.929	2.96	4.832	6.14	4.388	3.737	0.901	2.562	3.093	2.996	5.526	4.146	3.677	2.826	3.184	6.344	2.591	1.2	4.127	13.157	7.311	9.969	7.626	8.266	20.001	19.964	3.716	3.398	3.779	6.435	5.282	5.138	7.647	4.488	6.576	9.651	5.809	4.983	0.826	4.112	3.538	7.249	3.809	4.021	3.448	3.312	3.085	7.023	5.616	3.232
D37_03599	STMMW_33291	gltB	CDS	8.688	9.725	8.509	9.377	9.893	10.759	11.006	25.964	6.001	7.348	9.508	12.964	296.548	373.131	381.46	327.761	10.505	15.307	26.963	0.975	88.21	112.332	108.334	12.562	18.137	351.769	379.551	383.865	444.051	73.289	16.426	90.041	9.497	7.424	14.77	12.241	13.053	13.192	7.901	11.563	16.496	19.662	8.867	11.015	10.52	7.67	9.576	211.682	374.707	362.71	412.324	318.856	8.674	7.153	115.259	3.495	41.422	47.886	67.752	13.095	14.278	282.02	447.204	415.685	348.974	387.347	121.272	116.328	17.478	119.433	10.205	8.976	11.777	4.91	4.933	5.414	10.808	12.332	15.36	9.398	10.846	10.133	9.59	215.18	356.934	332.683	394.587	12.816	9.585	56.192	1.212	56.39	12.742	19.553	391.546	601.687	423.813	383.659	339.987	31.025	15.21	47.058
D37_03600	STMMW_33301	gltD	CDS	10.965	9.181	8.851	9.485	11.726	7.563	12.424	28.097	6.417	11.347	11.09	17.018	354.473	474.778	519.338	449.379	12.41	17.669	32.295	0.45	139.368	147.186	162.389	11.752	13.488	340.027	443.195	457.854	514.471	73.53	18.363	121.323	7.129	7.221	10.915	10.411	9.994	10.805	6.328	9.299	22.176	20.985	9.355	14.499	13.933	8.721	14.044	242.343	497.353	448.41	497.235	431.812	9.003	8.668	127.116	3.933	48.513	45.115	65.124	16.294	12.067	296.947	461.177	452.241	403.77	408.623	102.647	105.891	19.504	203.129	10.818	7.839	8.929	6.597	5.954	6.332	10.458	11.388	17.952	10.219	15.604	11.975	10.53	323.798	452.104	438.673	479.921	14.295	13.679	69.122	1.18	85.194	16	18.713	449.909	672.419	464.162	416.542	412.548	50.175	16.217	66.429
D37_03601	STMMW_33311	yhcG	CDS	1.409	1.947	1.517	1.977	1.802	2.295	2.705	2.193	1.103	1.679	1.158	0.959	2.248	2.152	3.694	3.286	1.595	2.467	2.913	0.263	4.353	4.735	3.659	0.878	2.827	3.631	4.212	3.857	5.952	1.674	0.986	1.476	1.593	1.043	1.902	1.434	2.507	1.268	2.745	3.803	2.103	2.54	1.538	0.877	1.968	1.978	1.565	2.055	4.499	4.319	1.872	1.563	2.129	1.792	3.969	3.254	3.541	2.971	3.227	1.484	3.102	2.258	5.379	5.122	3.964	5.98	1.037	4.314	0.927	0.958	1.199	2.116	2.239	2.635	3.023	2.729	2.602	3.426	1.252	2.779	1.273	1.936	0.556	3.481	3.221	4.096	5.276	3.008	2.488	3.698	0.398	5.966	1.788	3.872	4.186	5.449	4.46	4.233	3.543	1.713	2.499	0.845
D37_03602	STMMW_33321	codB	CDS	22.109	2.892	10.349	4.931	6.707	2.377	44.879	38.37	6.412	35.378	66.503	71.033	18.343	38.771	38.831	34.638	19.894	11.947	5.714	0.139	14.691	12.081	32.693	37.884	9.76	83.948	92.247	88.911	122.275	3.169	13.361	4.946	15.977	2.632	9.42	9.467	8.551	5.885	4.073	6.338	23.837	24.806	17.165	13.801	9.183	9.385	6.029	15.151	59.012	56.08	68.726	38.033	11.495	5.11	28.67	7.265	31.636	23.945	14.288	15.202	5.352	54.256	163.556	145.796	90.311	106.585	2.125	4.591	6.172	5.599	31.553	8.205	7.886	7.864	5.739	6.13	5.835	7.129	50.548	37.768	22.609	34.77	29.463	30.316	47.95	38.835	50.394	13.098	13.544	8.358	0.635	28.803	34.779	13.833	216.096	109.042	167.104	132.524	109.286	4.146	15.678	4.05
D37_03603	STMMW_33331	codA	CDS	20.097	9.017	20.371	14.293	19.555	9.309	67.424	32.128	15.644	46.026	72.335	79.293	28.679	41.663	42.979	35.607	27.494	29.286	17.437	1.177	20.753	23.918	33.58	47.378	23.918	84.989	94.739	78.377	96.138	9.547	23.781	9.082	14.191	8.269	18.443	12.15	17.732	14.304	9.244	9.482	51.492	30.16	28.81	25.604	18.657	18.469	8.348	21.03	46.654	34.738	57.597	37.712	20.428	14.134	27.189	6.16	19.467	15.428	18.758	24.589	21.6	67.993	116.783	120.249	74.527	87.971	10.74	12.54	17.374	10.665	22.21	19.06	21.23	11.459	9.363	8.758	13.613	18.52	37.536	32.327	29.632	33.537	36.991	28.947	36.087	32.585	45.694	15.975	24.266	18.518	1.092	27.532	30.728	34.335	159.157	100.524	136.765	106.678	114.922	10.298	25.041	5.34
D37_03604	STMMW_33341	yhcH	CDS	4.987	48.214	867.702	1168.5	753.981	268.964	19.142	6.789	29.936	53.461	51.888	52.958	11.315	15.622	14.466	14.338	118.007	14.815	23.677	2.974	216.135	170.547	68.613	20.095	6.845	9.944	13.525	12.331	11.831	8.425	19.993	1.741	3.446	41.739	1428.09	1146.25	818.938	749.176	206.739	357.259	14.883	10.723	55.135	62.583	64.529	57.294	36.004	10.179	18.041	8.914	15.456	27.518	46.464	22.147	30.128	14.257	40.525	65.133	80.148	7.637	21.513	10.653	17.203	12.633	10.813	16.327	30.326	63.028	23.552	5.65	8.624	335.838	221.875	146.823	378.746	334.383	300.287	122.69	6.646	54.224	60.581	58.458	62.763	26.189	17.96	14.494	21.779	319.126	24.65	61.413	26.324	71.728	10.019	9.837	21.484	27.62	21.654	24.172	11.563	65.096	130.137	20.596
D37_03605	STMMW_33351	nanK	CDS	5.329	28.058	396.501	436.02	337.776	187.933	11.407	3.541	16.932	29.752	29.089	25.512	9.398	7.616	6.704	6.418	72.705	8.198	22.825	5.56	169.155	120.288	44.956	7.083	12.284	6.204	5.161	3.837	3.959	9.53	10.992	1.912	1.952	26.548	899.302	612.679	512.803	365.457	163.368	240.849	10.412	6.824	34.707	43.52	45.635	35.457	26.88	7.963	11.339	8.844	20.526	15.405	31.073	16.938	21.034	14.647	20.204	41.675	36.241	4.42	31.665	6.64	10.755	8.583	4.372	8.444	33.417	55.986	14.645	6.708	5.212	214.149	115.89	46.638	122.811	112.771	178.071	79.676	3.832	40.323	41.459	39.892	40.074	16.956	16.237	12.31	17.453	201.383	12.02	53.15	30.539	31.408	4.367	4.974	10.462	14.848	9.15	10.004	6.624	61.559	77.625	26.029
D37_03606	STMMW_33361	nanE	CDS	3.998	15.67	250.782	466.744	190.692	166.442	11.069	3.399	8.916	19.305	17.134	14.276	3.897	4.106	7.802	4.994	45.443	4.127	4.509	1.345	190.375	138.824	32.781	6.042	2.619	3.889	2.621	4.385	3.439	2.322	5.992	3.084	2.408	8.009	796.847	588.777	415.755	409.11	150.146	224.712	7.09	4.599	13.581	17.365	13.382	16.177	13.384	2.219	6.718	6.334	5.99	5.001	17.887	15.769	6.106	6.183	16	44.813	67.876	1.943	19.654	2.975	5.048	3.725	3.865	4.784	2.918	5.666	3.492	0.681	5.945	219.887	89.801	41.098	119.035	117.728	159.866	90.69	3.22	14.28	21.394	17.656	22.842	5.57	7.028	5.797	7.808	120.973	10.483	4.397	2.545	24.325	3.755	4.17	4.316	6.598	4.896	5.773	4.535	3.985	23.424	3.154
D37_03607	STMMW_33371	nanT	CDS	4.269	30.132	250.363	449.074	193.296	232.477	18.218	3.349	14.442	30.92	34.342	26.142	6.548	6.987	6.182	6.082	53.74	5.148	5.908	1.4	395.049	243.701	67.454	4.682	4.187	3.782	4.505	5.449	6.244	3.533	9.742	5.404	1.835	25.044	790.784	683.481	494.614	411.082	303.23	454.182	12.958	5.247	19.367	26.3	29.216	23.843	24.957	3.461	5.663	5.862	6.099	7.356	19.999	37.642	7.912	5.916	26.982	67.955	113.137	3.196	69.822	3.606	5.936	5.991	5.366	4.961	3.945	9.344	13.735	4.335	5.964	391.778	86.432	38.984	107.62	114.432	302.809	177.793	3.576	22.631	27.659	30.175	31.713	7.477	7.805	8.165	8.985	194.949	10.624	10.656	5.889	29.853	4.414	4.411	6.129	7.47	5.914	5.735	3.761	8.876	34.602	11.33
D37_03608	STMMW_33381	nanA	CDS	1.108	40.413	1223.78	1318.88	1063.73	704.25	44.708	1.523	11.583	19.176	23.768	20.378	1.481	2.249	2.19	2.637	106.37	4.709	2.346	3.827	726.138	408.878	114.757	5.639	4.227	1.672	1.734	1.128	1.77	1.378	5.477	6.178	2.186	16.656	2116.51	1713.54	1292.05	908.625	882.754	1117.1	14.747	5.036	12.722	14.35	21.386	20.086	13.411	1.078	2.593	0.444	1.849	1.379	27.472	102.467	3.519	5.741	65.205	162.144	194.08	2.499	176.204	2.406	3.066	1.869	2.295	1.778	1.281	1.113	4.244	1.446	11.102	978.079	204.644	385.014	883.376	856.466	841.752	533.814	1.767	16.22	17.822	23.191	19.691	1.859	2.531	2.724	1.954	584.005	20.688	2.962	4.174	181.567	2.944	5.518	2.642	3.637	2.049	2.614	1.75	2.595	52.362	4.637
D37_03609	STMMW_33391	yhcK	CDS	35.72	28.66	70.831	62.465	71.249	52.695	52.496	56.74	20.996	52.651	52.245	53.761	26.014	42.463	44.696	40.074	33.476	46.742	27.717	2.563	72.815	51.703	55.078	54.841	42.938	44.949	59.043	70.317	73.292	26.761	35.992	20.462	19.497	29.849	102.418	84.27	85.02	85.149	58.531	88.608	46.066	44.541	26.321	33.313	38.68	38.605	51.552	15.897	48.077	46.654	76.197	42.791	25.386	33.341	36.741	5.67	36.286	36.499	36.116	32.343	38.396	35.67	83.341	75.46	58.544	55.031	20.836	59.95	30.116	17.583	45.782	86.936	63.603	68.512	79.54	99.68	103.616	85.522	75.297	62.322	47.336	46.687	44.712	33.705	38.368	40.407	47.065	115.026	71.097	28.558	14.135	61.7	71.044	90.1	79.477	83.964	73.157	72.692	58.612	40.039	83.618	46.718
D37_03610	STMMW_33401	sspB	CDS	304.364	224.387	410.009	357.472	370.029	184.754	474.315	412.395	165.533	180.338	197.548	232.128	155.908	217.251	205.459	194.394	290.084	313.237	130.262	8.623	241.029	272.736	264.032	360.133	292.498	221.173	285.296	288.525	300.588	119.288	302.078	37.318	304.514	257.608	408.172	299.608	348.207	424.901	88.271	245.431	483.607	364.361	201.676	261.381	251.306	207.058	143.155	119.937	241.222	237.118	194.296	195.558	248.074	177.179	209.9	19.08	196.052	189.822	83.025	280.395	208.887	193.117	306.123	309.129	295.527	297.957	114.456	174.786	247.778	38.058	446.921	328.926	416.988	426.877	413.129	380.78	300.437	305.051	562.351	395.475	257.462	261.73	237.785	183.691	217.774	218.013	206.641	224.923	346.863	161.753	27.931	241.935	547.703	675.082	246.822	334.106	272.44	259.195	266.515	65.01	401.479	84.3
D37_03611	STMMW_33411	sspA	CDS	321.424	163.947	400.081	378.566	396.256	169.813	417.715	412.128	150.47	200.849	201.138	206.86	186.075	288.751	272.65	258.278	275.206	288.216	127.403	5.218	346.556	326.244	378.941	370.661	334.996	228.588	356.094	341.075	347.081	103.264	277.534	61.421	298.247	226.598	385.342	376.507	373.693	458.389	94.678	264.236	375.273	414.217	187.929	191.674	186.493	168.797	152.3	121.282	315.558	303.424	310.169	196.525	229.74	161.26	273.227	14.859	252.132	225.325	204.549	278.922	276.103	205.26	348.67	373.108	362.058	307.748	88.132	192.656	255.818	35.172	554.391	357.982	421.725	246.215	252.745	246.038	406.146	324.724	711.767	381.347	211.761	242.669	220.067	186.446	277.995	258.029	244.502	366.531	481.435	187.942	31.775	177.051	623.784	971.094	342.563	375.434	367.176	316.422	346.698	84.592	495.373	123.998
D37_03612	STMMW_33421	STMMW_33421	CDS	17.846	8.383	21.127	23.188	19.696	29.296	15.1	36.973	7.442	19.998	15.488	16.316	3.626	5.097	5.849	8.912	7.406	5.097	2.971	1.54	34.748	19.927	21.456	5.665	5.454	5.323	14.067	14.584	17.777	3.6	5.78	1.924	27.516	6.626	24.752	35.384	40.425	47.145	39.501	38.633	14.315	22.052	10.37	16.394	17.889	25.78	27.111	5.498	12.312	12.136	6.038	5.401	6.08	16.22	10.593	4.516	31.491	39.812	22.541	8.702	4.73	4.868	11.526	13.313	18.527	27.764	3.513	7.268	5.199	2.185	24.252	40.032	11.902	33.435	48.478	56.974	59.032	52.053	22.815	15.678	18.359	21.856	22.834	6.345	12.879	9.239	7.348	55.426	12.646	10.11	4.081	19.469	16.605	9.171	9.409	15.546	9.732	12.414	12.641	6.505	13.742	4.955
D37_03613	STMMW_ncRNA_227	STnc3060	ncRNA	67.004	81.293	29.379	25.527	35.697	101.984	148.101	53.754	66.523	30.482	39.94	41.809	58.791	24.049	17.172	33.409	45.055	162.91	84.628	8.393	63.234	70.056	26.573	89.297	330.73	101.908	20.396	38.335	32.024	137.815	65.853	92.92	77.158	57.565	48.357	59.009	75.856	50.227	158.027	55.246	161.472	63.119	57.182	31.849	48.598	51.086	120.804	99.995	43.566	26.139	38.071	59.998	68.376	156.184	47.305	17.727	73.48	41.027	66.174	97.98	353.264	79.103	67.617	33.823	16.197	71.585	100.255	82.301	67.364	74.994	24.377	108.306	65.061	38.27	60.383	77.908	98.981	131.197	23.384	52.593	27.747	64.683	32.32	49.202	25.522	27.462	30.654	105.107	39.756	43.552	23.106	150.959	33.554	129.807	50.667	12.836	48.214	55.906	25.736	29.4	71.319	50.457
D37_03614	STMMW_33431	rpsI	CDS	1828.81	166.948	632.049	553.824	595.513	200.254	1571.42	2678.29	342.071	364.888	333.343	460.588	1057.98	1703.11	1596.02	1686.48	1358.1	1310.58	186.071	7.008	924.808	1156.24	1302.68	2095.19	720.468	1244.93	2427.07	2075.01	1819.82	55.889	1220.75	102.863	2018.95	194.131	553.406	339.655	541.889	930.515	183.788	113.705	1974.32	3066.46	556.01	344.913	255.133	211.476	163.532	564.974	1387.6	1518.98	1207.95	1275.34	1152.67	728.386	575.33	15.672	834.556	1061.79	652.112	1983.64	827.455	1420.29	1473.96	1827.98	2107.14	1581.72	93.724	65.2	919.715	135.234	2106.72	397.524	1538.51	647.797	375.788	349.826	250.403	695.962	3826.01	753.691	477.865	432.366	419.019	591.505	1351.5	1402.9	1179.68	364.384	1525.74	168.304	18.013	962.834	3459.27	1895.88	1456.66	2068.17	1722.85	1653.2	2421.92	35.534	506.794	65.403
D37_03615	STMMW_33441	rplM	CDS	2739.38	174.854	701.969	404.466	726.402	219.584	2706.69	4408.89	418.294	283.507	356.389	492.054	787.122	1544.86	1552.59	1435.04	1854.85	1716.92	228.96	5.745	1397.01	1349.18	1256.45	3080.53	1221.79	1820.01	2304.39	2262.65	2496.26	76.907	1530.18	84.523	2374.87	202.709	669.122	415.689	679.716	672.393	185.371	150.302	2775.06	3050.84	579.629	494.83	403.888	327.22	160.635	492.842	1734.23	1817.54	1480.42	777.923	1177.51	580.647	753.584	14.207	906.763	1114.27	595.435	2019.4	805.275	1455.14	2060.22	2122.18	2129.89	1522.52	81.902	68.178	920.879	88.822	2918.27	518.439	1704.04	310.595	235.823	209.329	299.849	760.183	4957.42	1005.28	668.253	754.303	592.842	665.835	1742.21	1642.76	1423.49	520.219	1588.72	201.245	14.327	485.838	3941.36	2729.06	1851.19	2873.57	2128.13	1823.97	1708.96	31.751	727.756	58.223
D37_03616	STMMW_33451	yhcM	CDS	32.314	19.102	31.011	33.628	32.636	21.331	44.41	26.092	20.358	23.064	29.112	28.998	30.67	52.964	58.872	45.623	23.48	32.796	15.038	0.567	51.33	60.062	40.929	30.852	56.66	48.553	75.324	77.393	82.967	9.474	29.594	2.495	26.062	18.353	25.434	24.856	25.008	49.087	24.344	19.461	37	18.237	20.884	25.819	22.789	23.295	18.818	30.802	46.207	68.867	47.764	37.793	18.862	17.738	66.312	2.965	38.986	46.049	31.852	18.07	53.574	33.062	68.823	67.519	64.436	64.443	12.879	17.059	22.165	2.611	49.992	43.504	30.767	23.106	24.568	26.593	26.868	25.978	21.765	33.216	18.745	23.558	23.289	39.609	62.643	56.583	49.442	49.943	41.588	30.795	1.268	28.328	21.571	130.368	51.981	67.493	63.412	65.433	46.362	4.507	43.099	4.606
D37_03617	STMMW_33461	yhcB	CDS	184.413	225.84	459.647	498.193	372.443	304.362	507.057	220.049	183.79	465.047	415.378	427.85	168.347	258.142	227.577	242.264	238.908	394.67	120.142	7.731	324.343	385.548	339.084	319.341	642.94	229.313	307.471	286.639	282.447	148.476	178.916	80.478	115.108	198.802	697.431	775.125	766.401	384.238	170.721	536.127	398.008	174.023	224.164	396.851	430.772	375.071	340.575	107.686	256.706	240.349	265.356	227.002	186.204	415.417	208.888	9.98	240.774	202.256	154.705	195.815	531.684	185.37	302.554	294.499	254.976	211.963	107.81	247.632	182.627	64.126	389.811	782.202	582.215	322.717	450.409	514.514	799.026	712.271	298.397	426.674	262.661	273.371	273.933	271.858	227.489	213.004	278.992	615.426	779.945	219.572	29.267	327.348	289.438	991.405	370.298	267.371	342.956	300.307	287.834	185.03	882.815	175.552
D37_03618	STMMW_33471	degQ	CDS	40.43	37.308	84.463	85.268	75.095	48.922	99.321	52.537	37.714	68.924	73.224	76.495	32.904	47.03	50.799	42.954	49.275	69.327	31.582	4.62	78.458	90.224	69.09	55.279	83.343	55.721	60.339	59.877	66.628	37.471	47.242	12.972	35.507	34.281	87.887	69.229	73.496	73.201	30.522	71.469	95.647	43.104	43.234	74.138	62.733	54.811	54.559	19.153	52.763	47.34	58.315	47.836	35.319	49.546	51.74	7.785	61.61	67.809	47.984	38.484	58.477	40.945	77.718	66.424	55.39	61.218	33.591	71.857	38.393	13.702	65.006	105.46	67.998	37.339	46.354	45.712	95.481	82.94	51.532	77.734	72.623	60.465	58.654	48.215	43.245	40.43	53.432	61.608	76.968	51.617	10.911	47.68	51.053	124.398	62.114	69.529	65.959	64.836	45.752	32.792	114.759	28.183
D37_03619	STMMW_33481	degS	CDS	54.283	45.773	61.5	49.815	63.327	70.978	66.381	63.433	27.47	34.177	47.138	48.063	36.698	55.464	63.059	55.543	43.847	69.247	47.194	3.248	54.559	51.702	45.256	60.832	39.729	50.938	55.482	63.717	66.471	46.539	41.143	10.905	41.064	37.553	62.012	48.77	62.442	61.898	63.405	75.886	63.95	44.239	32.145	35.483	40.775	33.986	34.391	35.532	58.43	67.888	69.855	44.531	32.232	40.317	75.634	5.99	34.895	40.698	29.544	38.866	21.103	37.65	69.628	58.323	55.936	53.423	36.751	51.633	33.968	11.357	55.479	74.882	55.114	44.045	43.433	42.967	68.195	72.874	46.74	53.291	40.693	47.297	42.62	55.281	72.14	71.778	63.899	61.261	49.669	60.059	6.61	38.485	39.556	38.688	59.06	59.814	58.162	58.12	48.822	43.972	80.607	24.967
D37_03620	STMMW_33491	STMMW_33491	CDS	3.865	4.037	8.388	3.644	3.706	7.33	3.373	2.48	3.37	5.38	5.784	4.92	5.765	4.744	6.909	8.424	4.611	3.045	6.447	0.396	9.692	8.001	19.313	2.649	2.244	3.945	6.618	6.736	7.149	2.693	4.385	2.536	1.469	2.884	5.379	5.586	4.41	2.694	3.22	6.146	3.795	4.436	3.711	8.267	6.085	4.641	3.099	3.564	9.047	7.056	9.599	7.155	3.254	1.88	10.744	5.784	8.099	9.052	8.302	2.34	1.31	4.374	5.928	7.462	4.952	4.342	3.128	5.778	2.551	1.846	1.627	4.255	3.8	3.166	4.132	4.683	4.484	9.394	2.765	5.333	6.082	7.154	4.894	9.294	9.274	9.979	9.747	4.782	3.502	9.948	0.637	5.079	2.809	3.594	5.436	7.885	4.458	5.95	3.919	5.635	4.039	4.177
D37_03621	STMMW_33501	oadB2	CDS	0.453	0.619	1.929	0.9	1.25	0.801	1.529	1.259	0.803	1.899	2.577	1.681	1.991	1.965	1.504	2.229	1.666	1.189	1.826	0.045	3.242	3.916	6.36	1.241	0.252	1.609	2.53	2.123	2.259	0.671	1.518	0.232	0.463	0.924	1.95	1.554	1.328	0.928	0.459	1.458	1.836	4.147	1.995	1.705	2.198	1.739	0.567	0.632	3.644	1.984	4.127	1.656	1.053	0.54	2.315	4.525	2.2	3.434	1.743	0.868	0.789	1.633	2.485	1.925	1.646	2.301	0.92	0.955	1.033	0.549	0.407	0.925	2.533	0.803	0.481	0.944	0.28	1.188	0.682	0.976	1.62	1.477	1.1	1.223	3.022	2.183	3.393	0.712	0.996	1.271	0.021	1.767	0.674	0.61	1.873	3.768	2.331	2.053	1.469	0.264	0.87	0.213
D37_03622	STMMW_33511	oadA2	CDS	0.332	0.467	0.157	0.501	0.526	0.476	0.409	0.739	0.44	0.74	0.405	1.094	0.986	1.389	2.25	1.141	0.707	0.779	1.857	0.065	2.191	1.508	3.866	0.527	0.308	0.612	0.764	0.673	0.959	0.578	0.725	0.068	0.238	0.367	0.739	0.42	0.627	0.502	0.232	0.393	0.303	1.78	0.886	0.636	0.53	0.592	0.223	0.612	2.176	1.492	2.404	1.168	0.627	0.258	1.455	2.438	1.471	1.618	1.2	0.196	0.36	0.793	0.611	0.784	0.539	0.66	0.952	0.88	0.396	0.342	0.199	0.512	0.696	0.307	0.294	0.078	0.308	0.581	0.278	0.689	0.682	0.502	1.191	1.004	2.761	2.384	1.914	0.244	0.206	1.739	0.124	1.376	0.216	0.417	0.612	1.282	0.548	0.578	0.93	0.758	0.388	0.457
D37_03623	STMMW_33512	STMMW_33512	CDS	0.832	1.317	0	0.951	2.482	0.877	0.225	2.373	0.717	2.271	2.819	0.415	1.622	0.717	0.64	1.067	1.535	1.214	2.742	1.705	3.59	0.949	12.672	0.38	1.611	0.799	1.773	1.318	2.386	1.45	1.493	0.533	0	0.903	2.574	1.552	0.904	1.497	0.88	1.176	1.301	3.907	2.463	0.949	0.426	0	0.424	0.89	0.649	0.779	0.81	1.208	1.698	0.169	0.881	8.554	2.19	2.611	7.807	0.438	2.417	0.863	2.687	1.26	0.805	0.12	3.483	1.533	0.591	0	0.259	0.218	0	1.069	0.205	1.222	0.805	0.674	1.355	2.916	0.459	0	0.401	1.833	0.634	2.728	2.284	0.88	0.478	1.731	2.582	2.916	0.968	1.612	1.309	2.232	1.796	1.041	1.278	1.854	1.739	0.61
D37_03624	STMMW_ncRNA_228	STnc3050	ncRNA	15.156	63.424	15.505	10.586	22.967	70.978	7.292	19.814	79.525	28.499	29.163	26.899	173.039	41.342	47.256	46.78	35.329	36.357	152.304	58.446	252.157	219.348	35.262	38.473	68.452	86.541	29.218	37.352	27.526	86.794	52.241	128.981	18.228	34.113	15.626	13.609	27.453	8.584	89.082	9.521	3.948	37.193	75.448	45.145	33.624	27.925	63.436	171.492	9.197	22.073	9.841	90.473	64.81	49.492	55.283	40.224	104.325	160.336	671.06	48.757	68.49	72.346	41.238	29.581	27.138	50.455	96.19	39.488	43.978	153.658	1.575	8.387	7.358	11.902	11.589	10.718	14.654	12.279	9.403	18.812	45.561	28.837	33.303	73.369	24.374	23.466	13.867	14.247	3.997	78.37	27.438	199.815	5.223	15.659	36.062	31.615	42.713	35.829	30.529	50.471	10.95	63.337
D37_03625	STMMW_33521	ttdB	CDS	2.403	0.543	2.258	1.766	2.927	3.135	3.159	2.448	2.316	2.999	2.585	3.085	2.745	3.697	3.696	4.255	3.087	1.402	5.317	0.375	2.962	2.82	4.575	0.628	3.323	1.814	2.404	1.36	2.757	3.439	3.257	2.564	2.056	1.615	2.761	2.134	0.373	0.618	1.271	1.213	2.013	3.523	2.198	3.525	2.637	2.16	0.961	1.285	3.75	1.929	2.675	2.293	1.201	1.044	5.636	2.907	3.024	1.892	0.848	1.265	1.995	1.305	1.663	0.624	1.881	1.385	2.555	3.22	1.462	1.093	0.642	0.9	1	1.177	3.375	1.849	1.771	2.782	1.917	3.535	2.464	2.594	2.319	6.051	2.354	7.599	5.183	1.452	1.407	6.784	1.243	2.578	1.265	2.927	2.077	1.184	2.409	1.891	1.371	2.99	3.189	8.888
D37_03626	STMMW_33531	ttdA	pseudogene	0.631	0.5	2.077	1.444	0.807	1.109	0.342	0.788	1.178	1.551	1.902	1.891	0.923	1.088	1.335	1.619	0.874	0.921	1.352	0.086	1.93	2.233	2.404	0.289	0.856	1.011	0.384	0.25	0.996	0.458	0.971	0	0.073	0.571	1.172	2.355	1.716	1.231	0.668	1.785	0.37	4.503	1.667	0.901	0.323	1.805	0.804	0.253	0.739	0.591	0	1.651	0.552	0.384	1.338	2.578	1.726	0.894	0	0	1.223	0.473	1.105	1.148	1.73	0.728	1.469	1.058	0.448	0.35	0.295	0.745	0	1.15	1.086	1.082	1.934	1.535	0.735	1.729	0.349	0.477	0.457	1.237	0	2.071	0.867	1.202	0.545	2.709	0.694	1.739	0.734	0.245	0.688	0.726	1.874	1.186	0.97	0.575	1.393	0.231
D37_03627	STMMW_33541	STMMW_33541	CDS	0.223	0.106	1.32	0.382	0.57	0.47	0.543	0.477	0.24	0.365	0.881	0.668	0.522	0.576	0.643	0.572	0.848	0.195	0.826	0.137	1.142	0.687	2.865	0.306	0.518	0.161	0.204	0.088	0.288	0.388	0.429	0.071	0.154	0.605	0.621	0.624	1.09	0.501	0.885	0.236	0.653	6.165	1.472	0.572	0.171	1.339	0.17	0.134	0	0	0.977	0.583	0.341	0.068	0.708	5.966	1.286	0.486	0.991	0.176	0.648	0.424	0.36	0.304	0.431	0.53	0.747	0.56	0.38	0.232	0.209	1.14	0.487	1.289	1.397	1.965	1.293	1.084	0.467	0.733	0	0.337	0.807	0.573	0.255	0.548	1.147	0.495	0.433	0.348	0.346	0.67	0.583	1.166	0.566	0.256	0.361	0.67	0.617	0.677	0.932	0.572
D37_03628	STMMW_33551	STMMW_33551	CDS	44.071	18.856	60.136	52.253	60.695	21.373	70.706	71.223	22.408	20.175	25.907	28.785	25.283	35.54	37.231	37.58	35.843	46.197	29.024	0.609	43.525	38.301	67.925	64.925	43.784	45.241	48.587	50.475	56.918	19.89	43.291	5.574	36.54	24.086	88.094	49.315	50.033	80.911	19.044	36.025	67.916	56.68	25.081	32.165	21.041	21.315	17.191	21.842	50.958	42.953	50.582	34.88	33.161	20.277	47.403	4.335	39.861	44.209	22.182	38.965	26.224	31.043	55.641	52.588	57.708	58.421	20.421	34.312	29.211	6.44	63.583	63.884	68.907	48.311	49.956	53.654	51.239	41.558	85.466	60.528	35.006	34.981	27.968	35.325	37.618	51.707	45.475	45.281	73.824	33.795	3.914	62.526	76.394	67.892	48.991	62.741	52.783	49.602	47.087	14	86.49	10.738
D37_03629	STMMW_33561	STMMW_33561	CDS	97.558	40.826	101.228	70.636	103.494	56.191	127.615	127.17	48.343	41.553	50.718	58.338	46.822	63.391	69.913	61.606	88.982	100.13	58.314	5.799	75.072	66.611	67.318	97.567	89.052	77.482	83.759	102.628	116.574	50.169	93.085	13.796	84.392	55.068	124.379	94.006	93.523	85.131	38.662	96.16	143.396	101.27	48.233	61.666	61.213	43.332	35.833	39.295	71.739	79.462	92.838	49.197	72.862	63.896	73.473	6.925	61.368	68.594	29.437	82.325	74.252	67.807	120.451	94.354	90.098	95.623	39.009	71.698	63.099	9.607	145.146	118.913	99.334	53.813	66.552	66.613	98.889	94.688	133.761	95.98	65.644	57.675	56.859	56.469	76.2	68.466	75.346	105.711	113.504	52.889	9.712	62.052	118.496	117.183	80.884	102.974	101.057	92.902	67.37	45.765	142.116	28.625
D37_03630	STMMW_33571	mdh	CDS	158.024	111.138	431.276	492.768	445.127	191.912	552.618	128.426	340.759	723.615	755.758	668.209	363.753	347.838	337.032	307.099	730.681	356.668	277.482	38.781	682.727	608.873	367.346	321.933	199.101	486.205	492.768	452.158	476.014	216.657	574.011	250.064	71.504	112.556	783.333	691.675	696.968	152.175	246.959	160.013	361.255	93.999	371.297	418.376	415.554	373.16	771.507	173.645	356.49	291.954	431.391	377.458	519.225	556.849	188.088	34.162	281.351	315.354	300.154	154.005	130.853	323.556	349.525	342.736	306.032	360.393	199.326	157.143	393.011	252.68	375.437	654.249	518.028	71.241	162.943	139.831	161.681	180.151	99.681	548.819	426.702	440.446	447.967	261.058	270.944	270.796	351.071	1361.51	566.611	183.532	30.039	125.803	178.102	257.752	409.644	511.666	359.741	336.2	312.725	56.01	720.708	83.002
D37_03631	STMMW_33581	argR	CDS	269.692	153.416	301.021	237.876	276.478	306.334	277.746	299.081	131.395	171.167	199.107	194.742	566.027	489.342	476.922	413.552	218.724	212.925	399.126	20.929	153.861	103.588	149.215	256.891	326.824	502.975	389.997	365.189	417.269	316.298	176.021	76.698	169.114	188.218	363.945	357.338	339.296	276.906	212.094	341.293	292.943	256.342	135.878	163.94	163.294	153.529	117.874	258.283	462.559	381.284	715.232	447.425	185.067	185.725	242.352	23.701	118.11	64.408	73.409	245.054	263.199	344.006	555.956	494.73	363.572	262.685	229.495	282.652	142.074	64.747	412.733	419.427	263.766	236.199	254.432	255.614	359.792	309.516	365.17	267.22	168.147	170.625	162.536	572.72	358.277	389.946	527.403	324.144	306.362	333.57	36.467	142.994	289.574	271.942	535.333	512.626	502.276	478.902	347.165	63.13	302.346	60.953
D37_03632	STMMW_33591	yhcN	CDS	17.146	9.666	10.572	9.186	8.221	5.646	36.979	29.803	2.307	4.388	5.446	6.419	9.089	13.847	14.83	14.427	2.594	36.112	21.45	1.977	35.83	57.57	47.429	13.955	105.789	9.007	16.147	15.28	13.829	35.006	14.836	19.891	12.217	11.92	10.938	12.99	9.608	36.148	8.078	9.088	93.283	28.234	2.701	3.667	1.646	1.838	28.231	9.882	22.575	27.089	32.88	24.274	3.046	6.842	39.578	5.346	34.333	22.76	28.575	11.847	51.367	4.999	18.6	15.579	12.952	16.671	18.543	132.194	11.407	13.577	45.615	13.904	19.9	10.328	8.691	9.837	16.579	15.628	130.524	12.324	5.325	6.477	5.427	20.066	11.021	27.67	22.062	20.399	62.426	61.852	33.674	33.801	96.283	269.677	27.032	17.86	17.783	24.946	14.818	83.333	67.567	48.681
D37_03633	STMMW_33601	STMMW_33601	CDS	15.629	14.085	17.77	8.629	14.903	5.862	32.262	30.885	10.038	26.897	25.131	27.372	12.551	17.798	16.191	17.321	10.809	29.214	32.468	0.869	32.142	25.924	46.139	17.066	60.607	12.468	16.449	14.269	22.789	36.69	46.862	12.886	18.119	17.392	25.563	17.784	19.001	21.445	13.032	15.164	76.397	30.128	11.508	21.304	18.309	13.632	29.936	11.045	17.361	17.857	16.255	21.924	18.884	12.403	21.039	7.689	23.409	16.726	20.798	11.435	33.604	12.906	20.53	15.885	18.185	13.508	26.91	57.767	33.499	14.855	25.277	12.498	24.306	11.574	12.695	7.781	17.161	11.59	91.708	36.729	14.919	14.409	13.416	14.589	7.265	15.634	11.998	38.658	50.58	27.479	11.407	29.84	60.695	126.242	18.652	17.964	16.94	17.107	16.605	46.992	47.061	23.873
D37_03634	STMMW_ncRNA_229	STnc2100	ncRNA	46.028	19.187	4.43	5.774	2.871	17.744	23.7	20.414	10.636	3.677	2.536	1.681	16.417	11.605	9.063	7.197	8.541	13.757	68.8	1.841	16.346	14.598	9.617	16.928	37.811	18.333	2.05	3.557	5.795	73.347	17.27	25.868	38.007	23.757	0	0	0	12.118	24.943	7.141	64.492	19.914	8.892	5.763	1.724	0	15.43	27.007	0	6.307	3.28	10.759	10.311	19.797	5.35	10.183	11.933	11.6	8.315	11.82	27.179	15.129	5.438	10.2	9.77	8.733	69.557	12.41	14.819	27.514	6.302	1.766	0	7.214	12.416	11.542	1.086	0	10.97	2.213	0	3.393	1.625	4.122	0	0	0	4.274	3.633	7.881	7.404	18.548	2.611	7.83	1.63	1.29	2.726	8.43	8.279	8.184	7.039	4.113
D37_03635	STMMW_33611	yhcO	CDS	50.778	82.652	63.384	41.751	56.975	89.541	77.831	46.002	85.902	182.447	203.066	210.281	83.653	74.315	72.901	78.391	72.032	69.843	235.082	159.939	133.844	107.798	161.268	47.588	400.18	50.021	44.478	52.539	56.166	186.64	94.453	85.895	22.196	84.907	92.311	95.665	106.432	58.261	71.129	154.896	56.494	24.33	86.806	179.99	151.209	136.884	138.479	61.907	124.921	49.482	130.211	118.724	58.692	57.658	157.208	160.976	149.958	153.357	145.841	46.097	292.023	34.554	92.446	53.67	52.105	63.144	222.844	571.227	59.79	120.315	57.684	60.71	70.185	60.927	71.442	54.031	90.18	105.792	34.72	118.492	181.098	124.483	141.71	152.952	89.995	66.257	106.672	303.126	94.242	392.018	703.938	80.159	40.679	178.275	83.502	91.122	82.63	82.877	68.78	699.144	303.953	349.651
D37_03636	STMMW_33621	yhcP	CDS	5.822	4.538	6.949	7.763	9.466	7.347	6.478	12.34	4.086	6.004	8.28	6.889	5.466	7.987	9.159	8.663	6.736	8.462	6.625	0.692	12.946	9.002	15.598	9.262	5.343	6.766	9.058	9.537	10.234	8.406	5.418	1.886	7.573	5.772	10.804	12.131	10.487	12.996	6.331	10.591	5.941	11.831	5.495	3.69	4.968	4.192	5.955	4.827	10.852	10.397	12.182	8.203	4.527	5.682	13.501	5.183	10.499	10.488	5.505	6.073	5.568	5.998	12.679	10.515	8.34	8.899	7.803	15.819	4.989	1.776	6.321	8.563	7.695	8.429	9.115	12.167	9.174	9.434	10.511	8.148	6.31	5.43	4.576	8.841	8.624	10.605	10.062	11.288	9.375	11.465	1.645	7.827	8.464	6.057	7.97	10.616	10.328	8.717	9.044	6.397	13.521	5.293
D37_03637	STMMW_33631	yhcQ	CDS	2.577	3.239	3.739	4.159	2.326	3.914	4.062	9.893	4.962	5.835	4.966	3.973	3.813	7.444	6.032	5.637	3.932	5.242	8.205	1.709	13.163	10.998	13.853	5.3	5.018	3.022	8.238	5.104	4.696	5.118	5.772	1.747	3.404	3.62	2.251	4.665	4.325	5.864	4.03	5.465	4.755	7.989	5.222	3.373	6.055	3.901	2.952	3.191	11.179	5.749	8.861	6.736	2.453	3.088	9.332	6.223	7.206	8.059	5.503	2.394	4.772	3.746	8.445	7.714	4.764	3.866	5.882	9.028	4.261	1.102	2.837	3.934	4.637	2.776	3.689	4.342	3.885	3.317	7.884	4.782	4.772	4.811	5.704	8.795	7.103	4.66	6.555	5.002	4.907	13.363	9.617	25.163	4.673	5.287	5.338	7.232	7.18	7.856	5.87	6.125	7.552	4.055
D37_03638	STMMW_33641	yhcR	CDS	4.854	3.292	7.525	7.133	2.66	6.941	5.63	16.688	5.673	3.975	6.265	4.673	2.839	6.272	6.397	0.889	4.796	11.532	7.197	46.332	15.705	5.694	61.378	16.634	31.005	8.492	12.348	6.591	12.229	39.262	3.467	8.432	9.103	6.396	5.147	2.586	10.174	12.475	9.629	6.616	11.584	19.716	3.495	3.56	5.325	1.189	9.531	3.892	4.869	5.843	12.157	4.833	1.82	4.849	7.16	64.313	39.483	15.444	15.408	7.848	12.422	3.594	12.595	13.861	15.085	16.031	5.225	52.437	3.248	3.168	11.676	10.087	3.03	8.465	8.18	10.948	7.04	0	24.2	5.696	2.297	3.143	1.003	6.874	3.169	5.968	7.138	21.339	13.24	6.76	170.411	8.332	22.38	27.001	18.247	5.579	12.91	17.964	21.413	16.008	18.116	2.54
D37_03639	STMMW_33651	yhcS	CDS	7.605	10.831	19.207	16.167	16.336	21.637	20.501	12.528	8.973	14.697	14.774	13.667	9.609	11.202	10.525	10.921	12.308	16.375	11.05	2.307	15.913	14.052	20.413	9.799	14.309	15.925	12.362	13.254	14.263	13.316	16.262	7.983	5.885	11.059	25.122	22.409	26.036	16.555	37.656	31.925	14.176	11.983	11.865	14.055	15.419	13.568	10.917	6.098	11.749	9.826	16.889	12.986	10.51	11.839	14.376	6.14	10.116	14.808	11.041	8.888	11.047	9.775	15.104	12.023	9.56	11.7	11.079	20.406	14.119	4.486	14.372	21.29	19.606	8.698	12.785	13.068	27.208	25.879	14.757	18.391	15.117	11.951	10.565	14.966	12.514	8.977	17.536	17.951	21.462	18.863	6.676	13.022	11.499	11.492	17.721	16.609	16.499	15.876	13.039	18.666	26.598	12.816
D37_03640	STMMW_33661	tldD	CDS	50.379	40.962	60.799	54.171	60.037	47.313	79.111	48.343	26.496	48.384	45.409	47.465	44.862	64.717	53.361	52.301	44.587	54.97	56.47	10.426	85.726	91.65	109.776	53.504	36.697	47.36	62.801	68.349	69.43	36.899	45.747	17.218	35.552	32.591	52.284	50.535	56.295	61.421	23.597	54.132	58.719	29.142	34.75	57.417	52.137	47.323	47.657	33.926	68.006	69.79	59.743	55.227	29.477	48.599	82.592	10.959	55.138	61.298	49.562	31.825	28.798	36.539	67.05	58.93	57.226	56.056	47.287	90.986	39.196	19.952	69.553	60.694	51.507	37.965	37.218	39.726	52.401	47.793	33.185	43.713	46.506	47.448	47.846	62.71	75.341	66.154	69.481	70.264	56.544	75.004	34.345	39.524	29.867	34.454	63.983	75.561	64.143	62.147	54.466	69.118	85.805	33.401
D37_03641	STMMW_33671	yhdP	CDS	34.583	23.47	48.921	33.236	46.36	26.929	44.253	42.288	15.105	26.073	27.1	28.575	23.482	34.596	35.534	33.889	36.246	45.638	23.228	0.89	26.372	22.494	31.321	50.277	14.597	29.689	42.12	45.709	46.626	13.537	29.353	4.559	27.21	20.873	42.974	35.444	42.346	37.994	19.433	32.946	42.575	29.071	18.978	29.98	28.781	25.808	25.011	22.111	40.028	51.135	40.511	30.66	24.786	36.615	44.892	3.386	17.951	22.851	20.481	30.235	11.138	26.557	40.065	39.451	39.257	35.156	18.825	23.425	24.05	7.99	37.591	43.876	38.609	40.282	34.344	34.43	35.758	53.416	27.807	32.787	26.119	29.177	28.879	31.267	49.092	47.579	37.872	42.557	40.824	27.984	1.566	16.933	25.759	10.182	33.302	37.386	36.134	35.922	31.387	13.559	45.03	6.39
D37_03642	STMMW_33681	cafA	CDS	100.22	47.922	89.709	54.771	98.06	63.525	147.278	138.647	38.599	51.928	67.599	66.432	62.648	84.984	97.545	83.834	89.615	107.641	49.222	1.657	87.154	95.817	94.383	121.024	39.786	92.895	115.951	134.58	149.839	35.835	79.898	7.976	81.91	60.516	78.038	65.412	71.848	104.217	57.496	55.187	153.004	112.508	68.55	71.546	63.036	61.325	43.426	72.455	101.133	115.68	85.902	69.248	64.642	66.793	148.73	4.91	75.424	86.226	53.243	82.443	28.002	97.471	122.666	116.242	124.958	120.241	44.393	51.205	69.45	9.693	91.103	91.673	79.783	77.628	70.525	75.152	70.527	87.477	84.898	104.211	74.836	80.987	79.858	73.345	123.921	123.522	104.303	86.701	83.275	62.071	7.989	72.049	72.524	37.974	91.246	133.003	105.627	103.223	89.369	38.438	101.869	19.354
D37_03643	STMMW_33691	maf-b	CDS	70.012	43.979	91.153	76.346	94.542	51.817	118.141	112.079	37.481	53.821	53.791	77.922	54.675	95.542	115.07	94.04	74.528	80.874	37.721	0.83	112.048	84.338	109.137	106.418	35.54	84.351	136.026	156.952	181.822	24.375	70.885	7.469	52.98	44.709	53.695	72.612	82.497	122.315	33.635	50.994	125.564	66.035	44.068	57.254	50.658	49.43	35.823	58.146	102.285	157.854	94.637	61.308	45.409	47.641	145.072	6.318	78.538	96.701	68.439	57.917	20.293	56.241	139.863	129.283	139.193	137.488	28.845	65.334	59.268	8.359	77.751	66.665	87.145	88.289	88.231	89.975	65.623	74.38	78.372	77.462	84.613	68.547	64.44	66.449	135.786	148.158	115.211	73.36	59.883	49.407	8.592	55.798	70.213	30.31	85.959	198.859	121.351	108.815	100.979	33.854	76.567	17.186
D37_03644	STMMW_33701	mreD	CDS	87.689	46.408	72.043	55.945	85.469	48.17	127.109	154.229	45.684	45.203	72.737	88.694	64.076	89.716	110.246	85.52	86.102	98.144	58.401	13.73	75.818	68.866	89.484	119.416	58.101	94.382	121.037	139.841	157.928	40.323	86.465	11.777	76.975	46.489	94.172	59.517	82.727	114.44	47.909	46.327	150.837	94.575	54.895	53.38	58.732	41.183	47.53	59.365	116.088	115.882	89.474	69.384	70.352	49.039	145.461	18.842	91.023	115.494	56.86	81.881	44.825	83.299	143.327	131.922	134.829	138.658	43.089	118.246	69.964	17.198	97.77	62.399	78.202	89.043	87.762	93.743	53.514	53.81	99.336	113.737	66.198	56.258	61.366	88.459	117.614	137.16	98.848	100.426	71.367	105.846	74.729	93.708	96.64	41.106	95.693	159.616	118.347	122.091	83.484	110.827	107.564	51.189
D37_03645	STMMW_33711	mreC	CDS	99.877	35.331	82.032	56.54	92.922	39.068	131.269	176.094	41.418	43.011	49.005	47.979	59.523	104.406	108.056	97.915	100.9	119.932	37.146	1.322	46.219	63.572	61.756	151.458	28.629	96.907	132.366	135.732	156.016	25.92	97.9	4.084	109.196	31.27	109.94	59.124	64.166	102.047	27.501	29.193	160.797	132.392	45.156	42.181	41.266	34.797	26.926	56.606	124.203	132.626	113.836	74.727	74.936	34.634	123.233	6.306	61.377	97.732	34.826	107.242	17.366	90.629	136.647	135.361	127.488	124.086	24.294	21.904	71.385	5.58	88.788	51.814	89.953	44.668	33.726	40.15	34.356	45.876	104.501	81.126	71.428	63.938	55.984	56.325	146.44	142.377	119.611	50.247	65.995	45.264	2.71	49.736	102.924	21.236	78.549	154.87	114.942	113.031	97.022	8.08	66.262	5.02
D37_03646	STMMW_33721	mreB	CDS	175.461	74.359	163.073	126.133	176.705	81.808	281.303	261.019	127.309	93.864	128.084	130.265	125.621	194.505	199.85	183.62	185.078	196.866	77.745	1.666	134.006	184.523	206.21	222.134	75.533	212.926	252.908	235.594	266.115	58.543	184.669	13.442	161.391	71.019	203.922	116.993	137.832	177.578	40.855	82.158	273.535	208.182	122.278	132.156	117.58	99.48	61.663	88.873	222.321	235.19	244.284	162.96	147.076	72.585	247.407	6.452	182.775	235.322	101.764	180.812	39.231	158.522	274.337	255.821	207.259	194.921	46.815	49.904	119.886	13.564	218.02	177.824	235.332	106.997	91.31	88.754	112.144	108.022	307.551	237.907	152.168	166.648	163.322	172.62	244.313	222.903	223.711	121.736	209.778	109.38	5.099	214.293	303.516	102.528	285.53	302.91	255.228	237.168	216.2	23.131	184.168	15.685
D37_03647	STMMW_33731	yhdA	CDS	30.317	49.96	45.438	33.609	48.92	61.28	51.184	42.407	50.651	45.354	49.467	49.22	15.858	26.178	27.398	26.069	50.404	57.281	23.015	2.48	31.559	32.219	54.104	43.156	41.896	39.797	45.188	38.218	47.21	39.17	52.466	8.07	23.263	40.809	86.962	81.954	90.649	50.084	30.475	75.092	52.16	35.246	40.406	57.365	58.765	46.756	36.227	17.736	35.481	30.295	32.582	27.683	47.745	40.282	51.805	5.222	37.38	51.807	28.933	43.85	36.627	23.595	42.832	35.426	31.146	32.879	24.794	41.123	32.769	3.875	41.384	65.674	54.611	36.15	39.441	40.299	67.576	61.29	40.847	62.736	56.978	49.442	43.765	30.128	41.971	38.53	37.808	52.761	50.095	40.017	6.446	27.146	50.349	33.63	32.509	39.454	36.753	37.542	27.073	23.067	70.574	8.704
D37_03648	STMMW_33741	yhdH	CDS	16.684	67.362	91.887	61.933	81.991	105.637	35.222	17.536	24.74	53.699	53.581	54.533	20.113	25.12	29.28	29.39	23.38	29.715	34.489	3.509	44.361	45.176	38.527	19.887	21.568	25.294	20.006	23.675	23.964	24.329	26.893	8.822	10.425	52.35	66.771	55.737	49.195	68.515	75.865	170.715	28.915	15.441	35.101	56.852	56.6	55.998	30.465	16.113	28.186	32.192	34.339	23.004	19.86	29.201	40.1	6.843	29.74	27.25	29.015	12.831	15.735	17.145	27.876	22.278	20.762	17.179	25.833	54.602	21.189	11.631	23.752	103.818	32.33	51.644	74.666	72.554	185.03	144.936	11.747	35.561	42.777	43.186	40.518	33.558	27.851	31.752	37.335	52.011	24.134	44.132	10.525	25.06	14.934	17.707	24.539	31.017	25.25	26.474	19.927	40.985	44.575	24.768
D37_03649	STMMW_33751	STMMW_33751	CDS	10.908	10.825	18.329	18.701	21.326	14.46	29.485	11.216	11.304	20.4	24.719	29.614	19.636	33.554	36.765	34.738	19.664	18.972	14.678	2.192	57.231	60.347	66.916	12.059	9.971	17.644	20.565	23.136	23.37	9.226	23.871	4.73	6.516	13.174	16.978	15.618	20.881	24.056	8.991	15.219	24.669	13.622	17.803	16.378	19.781	17.988	16.605	14.7	34.757	36.173	41.746	32.864	15.112	14.764	42.145	6.639	50.502	28.101	39.929	8.299	10.291	13.569	32.782	26.281	21.027	22.292	15.261	31.932	17.95	4.59	23.241	18.926	14.76	17.138	19.458	25.013	17.964	13	12.084	25.574	25.996	24.776	19.247	29.662	40.208	38.592	35.786	29.07	28.515	37.381	12.04	26.214	13.506	15.87	24.419	36.644	26.889	26.899	21.149	10.86	39.42	10.055
D37_03650	STMMW_33761	STMMW_33761	CDS	24.636	30.22	41.864	45.066	42.955	40.617	42.304	29.631	29.695	44.982	45.132	50.663	45.026	65.951	56.96	66.046	44.677	45.604	24.236	3.866	62.043	73.33	59.577	38.619	46.547	37.819	48.656	59.856	54.559	28.085	47.963	7.469	16.615	34.475	53.814	45.506	56.882	59.167	26.658	47.485	46.849	30.812	33.046	41.956	36.03	50.351	32.674	41.165	69.256	61.914	76.124	59.976	41.501	46.806	91.004	10.372	44.067	41.547	35.449	29.538	30.478	36.413	66.52	61.585	58.927	64.847	30.3	62.963	37.494	9.157	55.028	62.105	52.022	35.977	40.937	39.82	56.305	47.563	38.013	66.54	49.401	40.788	41.791	67.343	67.887	69.28	76.929	95.214	93.39	71.072	11.112	22.308	39.76	42.202	64.777	68.965	69.086	73.028	56.722	17.76	103.313	20.988
D37_03651	STMMW_33771	accB	CDS	274.347	73.999	236.728	191.279	235.582	47.469	483.068	423.082	120.014	152.722	138.222	147.743	179.541	335.864	310.675	315.362	280.312	289.157	50.466	1.477	237.756	367.387	179.658	351.989	64.702	293.679	441.969	483.43	493.23	37.542	232.846	8.65	270.686	86.857	151.319	133.302	154.96	204.235	36.699	45.845	444.167	337.82	170.406	169.593	148.071	134.981	81.641	126.252	304.038	363.991	293.114	219.265	204.769	199.878	272.288	3.61	161.296	171.57	162.39	250.667	44.642	283.507	412.664	437.561	479.729	425.954	47.274	36.218	198.149	10.105	449.961	198.141	239.817	141.16	122.123	134.644	89.295	102.199	417.157	197.751	135.563	161.777	157.321	191.972	357.248	350.434	357.682	156.641	366.332	79.879	3.612	142.092	295.25	151.855	371.168	480.177	413.539	407.749	396.859	15.6	253.803	10.562
D37_03652	STMMW_33781	accC	CDS	396.226	98.444	246.741	181.344	257.294	69.668	513.523	508.392	108.785	159.506	173.902	182.255	218.136	316.337	290.372	288.836	359.993	399.225	65.198	5.326	156.182	245.563	179.665	513.053	88.166	348.247	472.737	530.974	491.458	41.804	293.116	37.556	356.943	93.356	239.661	189.547	240.767	201.513	43.401	56.427	511.207	437.17	196.114	230.4	183.789	168.422	110.013	158.568	290.757	344.778	251.68	247.663	274.677	320.005	256.616	6.819	155.077	155.903	131.473	365.401	68.642	326.244	442.834	447.223	486.919	434.014	66.792	46.753	242.955	34.602	434.199	206.893	310.757	133.946	121.564	104.916	92.043	146.19	419.803	203.123	210.447	222.681	236.836	201.162	360.749	343.856	289.382	167.741	354.197	77.885	10.447	123.385	347.417	140.307	354.908	488.133	404.847	414.581	366.698	29.823	266.67	24.337
D37_03653	STMMW_33791	yhdT	CDS	31.725	8.014	21.248	15.968	28.655	4.294	37.339	47.634	5.389	3.813	5.917	2.615	14.131	34.223	29.538	40.676	30.8	21.909	7.624	0.954	20.248	22.11	34.075	28.327	15.212	27.539	49.438	53.03	56.339	5.071	13.656	1.49	23.126	3.159	24.847	14.113	19.929	28.276	4.388	3.703	29.346	47.985	9.152	7.969	7.153	6.491	4.223	12.953	52.459	31.065	48.478	33.472	15.148	5.487	48.546	6.072	20.948	19.448	11.642	33.555	6.764	18.706	46.995	41.52	46.155	42.513	4.305	17.843	9.667	0.725	94.485	42.113	41.968	16.832	11.803	16.244	20.544	12.734	102.188	39.974	18.321	9.675	6.739	30.349	37.915	40.081	55.726	38.413	47.852	10.443	0.903	9.618	100.88	22.667	51.131	47.84	41.939	35.407	34.074	2.122	24.739	2.986
D37_03654	STMMW_33801	panF	CDS	26.693	3.931	14.897	10.188	14.636	6.672	27.962	39.65	4.195	5.584	4.786	5.471	11.454	22.28	17.807	17.424	20.551	20.294	5.32	0.659	13.581	14.867	14.604	24.839	6.675	20.26	25.266	27.898	32.141	4.371	12.926	2.775	24.231	3.7	14.373	11.355	15.088	18.315	4.599	5.99	26.954	28.488	8.605	9.169	7.706	6.434	7.29	8.339	20.181	25.311	21.777	15.872	10.396	7.257	22.13	6.053	13.875	13.902	8.154	18.155	5.943	13.65	26.976	23.014	24.633	23.597	4.065	6.388	7.487	1.72	29.255	14.402	22.561	10.047	8.404	9.873	11.256	15.51	33.625	15.653	12.748	8.832	10.502	16.918	23.155	24.555	23.165	12.641	20.494	8.51	1.172	9.657	34.134	9.569	23.055	24.579	24.487	21.252	20.969	4.557	14.321	3.105
D37_03655	STMMW_33811	prmA	CDS	33.278	8.528	23.416	12.648	17.84	11.492	46.033	39.971	8.391	7.617	6.974	6.124	15.808	27.043	22.657	20.974	24.68	30.883	10.146	0.822	14.357	20.031	18.776	37.264	11.083	21.067	29.145	28.395	31.32	5.798	20.23	4.568	29.863	6.44	16.221	15.703	20.655	16.158	8.781	5.78	40.707	35.519	15.84	17.564	16.381	11.555	9.246	12.603	27.404	32.208	26.244	19.282	18.412	20.382	21.91	6.037	15.999	15.503	10.216	29.676	6.678	20.975	27.319	23.825	30.937	24.084	6.848	7.615	12.873	4.43	34.734	19.169	30.484	11.593	10.583	10.364	12.406	29.432	36.717	17.811	19.659	16.963	16.593	17.959	30.238	24.255	24.433	11.652	23.357	9.882	1.058	16.862	33.25	11.185	26.02	29.495	24.732	23.063	22.028	4.969	17.431	3.937
D37_03656	STMMW_33821	yhdG	CDS	667.29	28.572	77.719	45.063	87.997	33.483	152.365	1022.97	80.334	34.654	42.834	63.813	190.669	448.803	523.587	433.973	269.094	109.777	49.357	0.78	264.858	313.415	269.064	292.761	30.782	283.393	595.668	655.451	752.391	16.583	192.653	4.452	821.525	47.991	86.144	45.879	70.9	163.596	35.904	30.891	424.849	789.036	70.311	57.883	51.167	33.912	31.644	232.609	578.401	592.47	379.967	230.657	200.258	31.832	303.089	4.45	287.206	344.719	144.798	447.174	19.427	296.449	489.478	527.875	649.752	577.875	32.654	42.161	132.434	11.618	588.992	81.237	178.514	64.545	49.125	47.046	53.449	88.626	903.581	158.341	96.053	86.623	62.297	152.257	566.899	557.243	437.125	95.329	86.677	45.971	2.585	162.315	752.999	62.552	292.321	755.389	427.506	397.233	369.451	10.497	59.171	7.188
D37_03657	STMMW_33831	fis	CDS	548.667	26.455	68.599	51.033	73.076	31.617	240.728	961.335	71.372	47.971	52.178	64.192	218.42	469.554	483.624	461.954	213.785	114.849	49.196	0.976	171.572	231.909	199.235	277.144	42.592	277.815	578.683	608.001	624.648	18.878	156.973	10.212	504.132	21.967	86.619	64.84	106.373	201.359	46.107	35.847	442.091	748.687	82.021	83.13	53.036	44.937	22.548	188.473	573.576	632.086	402.209	316.187	160.805	63.859	274.255	3.888	215.294	207.4	146.403	365.554	28.134	263.474	428.915	472.777	630.454	516.198	34.029	47.146	109.917	13.255	658.769	119.66	288.229	70.999	50.568	40.397	71.15	159.757	1433.64	306.876	102.561	147.888	120.609	221.38	663.962	613.128	406.917	78.271	201.152	82.284	7.114	110.881	1389.72	99.373	553.528	625.727	447.427	413.98	428.063	24.884	77.646	25.125
D37_03658	STMMW_33841	yhdJ	CDS	36.602	6.981	8.199	7.673	12.058	15.663	21.284	47.016	9.98	14.659	13.9	13.165	10.284	19	26.175	24.796	18.019	12.871	7.11	2.686	13.36	13.673	16.887	23.882	5.383	15.814	25.105	30.894	32.176	7.867	13.523	7.673	32.578	6.851	13.941	13.116	12.768	17.541	19.658	17.283	23.798	29.103	9.13	13.949	15.466	10.968	9.886	18.648	39.283	37.262	28.023	15.736	12.443	9.719	27.167	4.784	21.163	21.837	16.101	18.511	5.262	16.348	22.323	24.543	31.064	34.122	5.978	14.296	8.303	7.768	27.513	15.711	9.778	11.194	12.728	13.146	16.382	18.648	39.94	25.208	15.621	14.732	13.646	15.258	39.45	33.409	24.35	22.312	15.105	9.599	4.092	13.684	34.299	3.158	25.12	30.681	21.219	20.884	20.333	12.138	13.697	12.297
D37_03659	STMMW_33851	yhdU	CDS	148.311	28.49	79.5	113.171	92.076	67.751	132.952	116.461	50.945	112.323	94.888	92.436	35.103	89.726	93.923	120.908	93.683	36.768	27.117	6.677	48.544	45.176	105.261	70.51	30.866	51.057	111.953	84.211	108.417	40.327	39.564	24.143	117.872	34.423	112.958	95.928	129.977	107.963	70.067	161.767	129.152	82.746	47.738	117.36	117.191	132.359	132.889	44.684	120.401	101.134	75.153	77.677	64.489	54.215	108.265	6.61	73.418	43.503	40.64	80.783	15.773	52.135	101.048	92.695	109.42	151.155	22.491	109.417	34.679	14.957	215.743	208.983	103.013	147.077	163.083	186.979	111.905	125.027	96.341	163.938	134.907	115.288	110.409	91.28	121.472	130.707	77.657	203.987	95.998	46.807	51.883	92.71	99.711	19.93	116.376	88.686	94.382	99.141	116.96	60.937	133.789	35.804
D37_03660	STMMW_33861	STMMW_33861	CDS	9.834	2.558	3.987	5.197	5.684	4.614	11.267	10.808	11.138	5.847	7.532	9.785	13.475	17.146	13.905	19.345	16.026	7.724	23.437	2.181	11.66	10.418	12.117	9.326	8.84	8.25	9.965	10.405	10.257	10.562	12.693	1.768	8.889	4.422	10.75	7.286	6.259	5.696	3.795	6.712	10.977	13.6	9.911	9.913	7.553	6.586	6.995	12.315	23.492	15.892	15.156	17.077	13.286	4.424	32.796	5.774	9.144	7.702	5.488	9.29	6.653	7.657	13.486	10.16	10.681	14.467	15.716	20.24	7.859	2.322	9.326	9.322	6.181	7.531	7.748	8.508	5.341	7.531	10.344	18.02	8.703	10.483	9.845	22.505	23.245	19.049	21.772	13.249	8.502	27.268	3.58	6.475	9.754	5.011	13.129	10.607	12.596	13.607	10.742	9.699	20.273	8.094
D37_03661	STMMW_33871	envR	CDS	3.627	2.431	2.947	1.829	1.91	3.372	1.039	2.054	1.011	0.349	1.928	1.598	1.747	3.032	1.968	1.094	2.361	2.428	1.265	0.087	4.947	2.482	7.311	0.877	4.212	2.152	1.754	1.69	1.101	2.509	1.149	1.092	2.506	2.315	1.98	3.581	1.391	0.96	11.174	3.166	2.126	3.562	1.792	2.191	1.638	2.928	1.303	1.283	1.998	0.599	2.494	0.744	1.586	1.427	2.372	1.935	5.702	3.772	1.896	1.235	2.892	1.99	1.55	0.775	1.65	2.121	1.667	2.251	0.454	1.329	1.796	2.852	2.331	4.387	3.933	5.014	2.269	5.704	2.085	1.823	1.06	2.579	1.852	3.603	2.438	1.049	2.635	2.031	1.243	2.995	0.91	1.602	2.109	4.216	2.091	1.717	1.036	2.083	2.163	1.037	1.189	1.094
D37_03662	STMMW_33891	acrE	CDS	0.733	0.696	0.241	0.419	0.469	0.772	0.546	1.045	0.631	0.8	0.138	0.549	0.75	0.868	0.845	1.41	0.929	1.069	0.543	0.25	1.68	2.09	1.395	1.005	0.851	1.467	1.45	1.645	1.681	0.798	0.94	0.235	1.139	0.464	1.133	0.683	0.597	0.659	0.872	2.072	2.112	2.231	0.938	0.209	1.126	0.21	0.933	0.882	0.572	2.402	2.142	0.958	0.748	1.04	1.649	1.911	1.298	1.024	1.086	0.514	0.828	1.013	1.775	1.332	0.827	1.056	1.074	0.43	0.754	0.152	0.8	0.768	0.801	1.256	1.531	2.781	0.472	0.594	1.449	0.803	1.012	0.369	0.354	1.076	0.837	1.502	1.006	0.93	0.83	1.906	0.095	0.275	1.314	2.272	1.33	0.983	1.285	1.651	1.351	0.408	0.681	0.448
D37_03663	STMMW_33901	acrF	CDS	2.362	3.623	3.764	3.271	3.717	4.595	2.766	4.324	2.562	3.72	2.976	4.252	4.212	4.666	5.396	4.718	3.11	4.811	8.217	2.067	7.851	5.285	7.912	3.362	5.487	3.774	4.356	3.454	3.869	6.074	2.935	4.099	1.679	3.82	5.901	4.32	5.628	4.25	9.516	5.875	4.66	5.084	3.718	4.042	2.861	3.117	3.85	2.85	4.572	4.083	5.84	5.461	2.642	3.163	8.984	5.47	5.228	6.55	6.998	2.714	4.685	3.406	4.217	4.354	3.953	3.533	5.667	10.682	3.037	3.651	2.805	4.144	4.069	4.145	5.292	6.071	5.095	3.754	3.884	4.627	3.01	3.02	3.55	6.838	4.983	5.362	4.395	7.782	4.013	12.968	3.057	4.128	3.011	6.442	5.325	4.595	4.118	4.707	3.811	9.728	7.121	10.717
D37_03664	STMMW_33911	yhdV	CDS	24.213	22.385	52.802	53.527	52.955	23.499	65.187	42.257	7.957	32.35	25.907	33.397	15.281	28.816	25.719	17.156	23.797	44.059	17.32	1.306	49.137	37.937	463.949	22.709	82.882	12.241	25.602	25.742	21.927	15.819	16.663	9.788	24.213	26.276	74.496	76.051	67.519	99.73	16.685	62.143	92.629	37.565	10.094	30.529	16.637	41.536	32.599	22.737	35.795	48.322	48.41	50.517	22.015	100.737	39.474	4.335	129.646	227.943	161.41	35.22	91.32	11.669	18.004	27.21	30.189	17.898	11.737	26.254	22.519	14.557	61.398	49.103	87.7	114.227	91.612	109.025	92.414	96.023	65.823	44.803	35.886	33.697	34.115	50.064	27.668	53.274	34.106	57.41	207.451	43.735	6.427	117.715	61.14	425.868	35.847	21.972	21.664	24.402	27.606	67.356	73.247	42.017
D37_03665	STMMW_ncRNA_230	STnc3990	ncRNA	59.781	67.155	63.129	75.063	100.12	68.316	106.65	66.647	36.62	78.601	110.311	143.744	57.132	80.508	90.304	115.51	60.564	84.015	108.61	14.842	39.504	31.116	96.169	56.555	129.08	49.741	57.668	46.023	49.981	125.79	80.305	55.508	33.159	52.083	121.879	109.918	115.302	59.076	55.454	260.632	106.609	42.172	33.547	102.297	124.151	114.107	90.011	52.663	124.163	73.313	169.766	142.311	45.662	69.119	56.175	12.984	67.76	35.96	33.678	70.476	78.274	20.074	87.008	60.438	53.733	77.139	83.422	312.235	38.72	54.561	60.653	78.79	106.692	177.453	198.04	212.083	110.721	214.891	90.506	104.297	160.392	133.585	121.84	140.967	90.44	105.597	149.075	98.302	108.998	128.719	59.122	139.112	94.503	86.126	99.323	60.004	66.796	82.828	76.84	181.082	161.317	151.762
D37_03666	STMMW_ncRNA_231	STnc1670	ncRNA	2.747	169.518	243.87	261.346	326.607	428.346	40.143	2.938	73.331	339.626	454.465	316.721	1.607	12.422	9.503	10.565	17.097	1.202	13.575	7.882	46.658	15.038	43.136	1.883	15.95	3.958	8.779	15.231	10.633	13.16	5.282	58.894	0	113.268	262.509	294.537	467.924	1105.64	1579.03	754.131	16.906	0.717	82.736	307.856	386.012	511.23	1294.06	12.664	19.288	7.715	16.052	26.323	7.808	64.302	34.905	12.457	181.422	161.453	205.481	0.723	14.629	3.796	12.196	4.991	9.295	13.65	11.115	122.144	9.356	22.248	8.994	454.652	33.004	646.822	953.863	1062.98	930.854	484.026	0.959	179.592	141.042	350.692	459.065	28.237	31.386	16.886	16.964	858.329	26.668	41.776	83.646	61.882	0.799	36.716	15.951	6.314	7.782	11.344	3.798	130.157	65.062	270.678
D37_03667	STMMW_33921	yrdA	CDS	18.606	27.588	53.305	54.182	52.467	49.147	61.255	20.174	52.462	92.249	97.584	98.474	74.394	67.841	67.31	72.872	53.236	49.525	55.676	9.508	71.06	67.851	80.782	27.95	121.659	44.925	50.739	40.582	52.185	25.977	57.439	28.874	11.446	33.882	85.138	70.823	82.685	96.979	42.47	77.813	40.189	21.276	77.691	140.872	131.141	162.646	92.833	32.802	92.47	44.384	94.585	87.71	52.947	39.055	128.747	15.027	59.212	54.601	70.228	17.04	93.788	32.937	65.432	56.968	46.085	54.08	31.583	82.604	40.046	21.492	55.318	88.185	61.251	50.276	58.068	62.701	131.105	66.907	43.23	180.55	138.476	125.546	112.488	145.418	65.237	57.035	81.33	165.439	127.192	169.572	28.476	95.703	44.021	258.335	103.702	92.867	75.926	61.437	57.327	76.182	180.054	83.101
D37_03668	STMMW_33931	yrdB	CDS	27.962	39.304	67.61	58.278	67.999	27.731	73.23	51.902	38.011	34.57	47.061	41.874	34.316	58.446	72.713	54.83	41.712	49.189	21.271	1.461	40.655	64.162	64.97	48.476	22.287	41.342	75.102	71.229	82.308	12.895	52.081	2.106	18.941	38.823	83.942	40.9	49.607	124.283	36.979	28.479	55.922	36.757	34.675	29.084	36.632	18.811	23.026	31.434	67.375	63.139	48.063	40.124	31.891	29.672	109.52	4.476	63.687	77.863	51.575	29.584	10.884	34.668	76.796	65.259	62.291	63.024	30.297	37.605	55.562	3.188	35.648	48.503	46.715	59.361	70.744	79.519	48.507	33.983	39.417	52.963	44.047	23.61	38.479	37.039	69.541	69.435	56.437	72.708	49.151	59.014	5.424	62.174	33.797	35.37	44.079	74.993	67.018	64.845	52.562	4.996	77.732	3.816
D37_03669	STMMW_33941	STMMW_33941	CDS	38.688	44.114	85.705	67.364	90.983	31.758	80.636	53.115	30.605	35.499	39.599	49.143	40.462	64.05	74.594	53.811	43.004	56.993	38.711	2.159	63.15	94.5	74.962	55.046	37.009	55.454	83.515	86.607	104.234	21.101	61.507	6.964	27.029	44.047	88.625	44.128	43.924	119.085	26.45	30.943	74.161	37.801	37.434	45.515	45.893	43.406	29.542	32.823	56.397	77.619	64.348	48.227	36.182	26.571	141.364	5.718	73.668	93.394	59.616	32.05	16.892	41.298	92.934	76.504	74.483	84.976	30.754	51.16	55.819	7.174	49.443	80.403	46.979	43.115	52.212	54.285	52.939	26.868	43.4	64.013	50.21	51.281	46.737	59.101	80.325	70.504	75.026	72.384	53.437	67.02	7.504	34.113	46.806	50.893	73.503	109.684	79.694	80.348	57.157	9.916	108.598	7.783
D37_03670	STMMW_33951	yrdC	CDS	41.35	50.278	92.545	76.181	78.91	36.678	101.123	56.641	38.961	34.366	35.131	39.927	45.559	84.37	73.594	67.576	52.673	76.815	38.737	2.024	109.898	122.569	66.613	59.051	42.29	66.278	84.427	91.815	98.862	26.881	75.477	1.817	24.647	54.719	55.205	46.039	53.325	125.354	30.362	35.329	71.848	42.825	39.373	38.653	38.296	37.055	28.841	35.632	73.675	67.605	62.759	49.145	38.814	28.746	103.331	6.382	61.512	78.167	59.793	36.583	17.929	49.559	97.058	83.89	78.174	67.903	34.139	43.54	63.753	5.794	46.536	65.226	45.304	37.435	36.677	40.427	46.785	30.302	40.665	48.749	33.94	39.726	38.045	55.017	90.55	84.079	78.267	61.716	48.336	58.824	6.081	24.657	36.178	41.895	57.077	91.652	82.833	74.708	56.777	5.324	90.639	4.341
D37_03671	STMMW_33961	yrdD	CDS	121.264	256.871	262.905	203.655	237.153	392.122	197.345	150.75	159.797	191.561	206.394	201.69	121.144	160.56	171.993	157.982	138.643	214.79	209.666	61.456	271.485	234.882	151.373	166.764	214.356	162.965	191.504	205.021	227.922	218.477	200.469	166.069	94.763	233.866	205.463	255.301	290.696	285.063	593.566	418.928	153.239	101.526	143.559	235.814	258.676	254.053	213.441	93.479	192.686	172.68	210.478	108.826	131.191	181.454	223.769	58.307	120.843	142.151	181.957	103.058	163.215	111.931	233.969	211.015	175.188	177.814	170.383	441.717	165.941	138.023	210.563	286.481	159.927	174.918	233.852	262.372	366.744	287.788	134.373	194.983	175.842	188.544	183.205	164.126	199.441	200.83	209.16	427.035	209.253	264.144	91.207	180.964	126.574	299.775	161.78	217.835	206.767	194.838	159.691	364.006	327.503	341.657
D37_03672	STMMW_33971	smg	CDS	118.474	359.152	367.123	373.23	323.187	565.395	350.861	154.34	234.59	437.427	449.116	434.168	148.903	172.75	208.387	189.206	204.027	282.234	284.95	54.193	607.366	479.125	581.152	214.152	438.611	198.87	233.962	243.258	256.479	251.84	311.71	322.804	66.702	358.59	430.592	503.674	539.291	441.051	956.436	781.082	262.312	120.509	294.032	486.663	569.057	527.806	419.52	91.951	231.213	216.677	244.169	151.448	196.295	329.994	365.612	60.907	318.692	352.754	445.626	109.812	335.947	121.109	279.351	252.442	208.481	226.847	191.187	800.076	322.187	237.699	251.824	482.714	295.348	206.517	327.084	380.336	811.838	624.181	178.721	460.46	433.526	393.652	404.849	278.85	244.16	224.928	241.144	1028.95	417.616	606.937	247.231	251.906	171.985	696.713	221.4	284.362	259.212	257.376	217.049	940.141	725.82	812.303
D37_03673	STMMW_33981	dprA	CDS	17.729	43.218	85.589	70.921	73.47	61.344	32.261	25.823	24.257	78.045	87.62	77.295	24.713	45.978	50.752	45.3	28.394	42.536	47.85	22.859	61.399	38.335	97.836	29.129	49.942	25.635	48.168	48.906	58.142	36.173	44.729	30.461	9.556	36.433	113.404	100.949	124.013	74.931	74.28	128.359	24.618	18.532	30.964	57.986	60.158	57.914	45.99	16.51	42.528	37.436	58.052	37.136	23.866	34.979	60.419	27.858	25.03	26.648	35.298	14.43	42.616	15.25	60.093	49.925	40.607	27.25	21.915	85.041	32.766	24.156	42.582	83.351	74.032	39.426	55.115	58.31	117.078	125.611	29.752	91.344	68.627	68.3	67.958	53.274	55.316	50.4	57.078	158.127	69.585	108.124	45.218	52.502	31.917	116.411	37.332	43.791	51.91	52.072	33.787	95.562	131.269	98.207
D37_03674	STMMW_33991	def	CDS	234.507	153.403	248.997	194.008	261.896	190.7	311.343	365.066	137.411	172.159	244.966	226.37	152.994	208.221	243.576	221.724	212.741	298.12	241.944	95.392	253.154	229.296	183.343	337.429	312.945	199.552	245.561	255.639	281.205	203.74	212.374	736.463	202.557	174.954	392.734	308.546	316.062	304.132	244.074	243.452	306.635	286.88	191.626	175.846	185.526	211.969	183.199	125.938	222.682	237.218	265.836	178.091	176.313	222.71	302.794	105.982	160.838	147.496	137.235	214.707	192.846	173.417	286.95	280.111	246.061	196.331	153.037	475.804	181.816	312.975	332.26	365.433	386.603	148.187	160.229	144.41	260.003	219.779	456.113	308.847	177.112	233.852	245.228	253.158	288.41	239.402	231.259	410.758	357.258	345.055	444.171	118.52	411.468	437.492	295.218	313.385	264.489	253.788	221.287	848.839	514.2	1603.61
D37_03675	STMMW_34001	fmt	CDS	75.725	47.674	112.757	74.186	106.362	45.518	132.36	146.599	47.516	56.694	61.174	66.589	54.639	85.604	83.028	87.333	84.005	94.165	67.182	11.866	119.614	120.394	109.285	124.053	71.831	77.398	116.163	125.707	131.256	44.486	91.642	55.536	61.753	53.153	114.086	89.187	98.274	132.208	42.032	54.413	133.824	116.344	56.568	61.407	50.764	50.554	49.791	37.241	93.603	84.45	95.923	63.959	64.05	50.856	100.914	14.245	77.147	73.97	78.535	88.721	58.953	69.423	124.377	121.002	113.907	97.69	44.018	77.001	65.219	46.021	97.226	76.913	130.722	74.544	77.068	73.306	56.195	59.48	159.245	91.239	65.375	68.765	67.367	65.741	111.509	96.503	83.555	89.375	88.951	77.278	44.804	82.362	133.979	94.005	92.638	144.239	114.87	106.95	80.121	81.087	114.248	84.291
D37_03676	STMMW_34011	fmu	CDS	33.335	11.036	24.989	16.261	27.62	8.146	31.607	29.851	13.953	7.363	11.641	11.166	12.7	24.937	29.275	26.15	22.638	23.611	14.903	1.101	27.143	26.152	27.24	37.428	16.492	19.671	28.639	34.876	34.338	9.361	23.025	3.72	25.229	11.692	22.486	12.168	15.91	34.819	6.352	7.323	26.772	25.773	15.305	10.039	9.6	7.43	7.787	14.574	26.694	36.497	27.076	15.285	18.367	8.735	37.537	6.266	21.595	22.761	19.087	17.375	10.512	17.429	26.779	25.356	25.128	22.603	11.691	17.439	13.891	5.079	28.159	12.029	23.477	13.774	12.855	10.106	9.595	9.728	26.712	26.085	11.534	17.563	15.471	13.205	38.592	34.38	32.169	21.569	14.319	20.27	5.573	13.999	28.026	17.271	18.447	41.089	23.123	18.115	15.465	6.595	21.353	3.937
D37_03677	STMMW_34021	sapG	CDS	40.577	18.24	28.68	16.995	32.18	13.909	47.293	40.711	16.257	15.142	16.127	18.46	19.769	28.007	30.15	31.215	29.308	27.784	25.791	4.822	23.156	20.985	33.146	40.696	18.313	20.845	28.518	36.66	35.527	16.644	27.575	4.8	34.494	18.255	22.209	17.146	19.259	44.724	13.531	15.572	39.833	34.328	18.233	19.248	17.04	14.891	14.825	18.349	33.423	40.25	32.869	27.744	22.688	15.866	49.933	7.222	24.068	22.455	25.186	27.796	14.822	19.735	27.99	25.808	29.699	27.213	26.52	45.037	19.924	8.726	36.759	15.631	17.954	28.086	22.647	21.16	15.346	13.109	36.21	35.238	23.397	25.145	20.737	29.192	46.484	44.081	31.617	34.22	21.178	41.104	16.24	18.824	34.858	17.493	27.088	41.09	24.074	24.916	21.401	47.618	38.54	16.258
D37_03678	STMMW_34031	mscL	CDS	603.397	282.246	208.985	175.146	161.641	297.386	715.477	584.762	409.32	821.461	738.99	839.656	299.195	364.226	345.174	459.976	531.706	697.414	649.793	220.458	225.163	263.292	445.861	512.391	2022.6	421.579	454.613	386.237	388.005	1057.22	493.017	427.54	414.776	244.352	379.813	368.942	356.489	175.188	171.889	948.251	491.501	430.501	381.504	828.483	733.134	791.861	673.126	210.143	555.036	340.689	651.963	541.772	401.52	499.88	336.507	198.665	274.969	179.423	193.859	463.696	1309.58	292.435	605.193	566.57	485.65	533.326	560.041	1644.06	309.449	275.341	683.759	231.333	268.73	153.899	166.019	167.107	470.777	567.229	598.129	768.561	790.661	675.797	743.614	518.096	422.442	374.736	512.089	1100.25	923.549	753.662	612.78	156.01	626.3	1160.09	738.014	558.856	631.173	689.674	667.721	1509.92	2071.22	1160.09
D37_03679	STMMW_34041	STMMW_34041	CDS	403.927	219.871	428.981	302.688	497.708	292.033	477.706	378.268	149.123	147.579	156.802	194.572	282.247	306.657	341.365	311.002	350.39	546.607	405.22	30.281	244.953	159.908	581.928	398.578	326.743	318.304	245.913	208.339	250.146	247.815	282.075	64.718	200.896	177.671	272.231	349.783	336.51	152.69	193.724	549.826	308.947	214.021	83.244	146.129	118.288	97.063	163.22	215.723	442.696	339.922	612.36	395.275	275.181	191.143	291.278	32.553	943.792	429.815	207.222	309.443	230.329	186.818	364.587	288.469	215.8	235.685	172.682	356.969	151.247	66.158	214.674	385.196	252.955	396.552	436.503	440.902	364.728	318.357	224.529	357.704	158.811	156.739	156.172	528.969	395.112	298.893	442.216	296.189	282.136	404.547	92.069	622.433	276.947	400.094	388.109	228.831	283.724	280.505	229.398	344.385	362.811	237.61
D37_03680	STMMW_34051	zntR	CDS	33.703	34.523	73.05	69.167	62.623	62.28	63.763	39.958	47.043	66.074	59.817	73.097	57.687	59.209	44.229	52.791	40.305	82.977	81.562	15.245	109.142	92.374	152.177	62.814	130.155	57.333	63.072	49.451	50.562	74.339	53.762	37.193	27.072	49.277	105.681	120.445	114.219	56.751	57.703	107.008	51.581	38.632	49.254	71.594	60.946	56.677	63.008	26.693	45.857	54.56	84.415	70.153	38.919	112.566	69.098	21.837	93.024	107.503	59.274	34.436	107.88	49.68	74.255	67.733	45.271	52.591	53.75	112.393	55.565	45.172	60.73	107.316	71.819	55.686	76.754	91.076	118.312	100.081	44.848	91.318	52.528	49.42	48.29	103.626	47.429	48.585	76.222	101.132	128.741	168.863	47.082	126.18	51.269	236.598	97.924	70.99	79.161	72.56	52.341	181.053	130.128	165.56
D37_03681	STMMW_34061	yhdN	CDS	35.842	60.239	75.258	54.877	78.178	103.004	49.334	37.929	51.668	56.818	90.271	86.685	80.052	63.897	66.976	67.335	46.796	110.223	125.043	53.429	107.189	83.819	117.67	67.262	258.002	73.002	51.46	56.483	67.607	119.383	69.143	71.154	22.778	57.721	169.67	124.037	107.49	51.379	107.681	95.905	49.661	38.8	67.995	69.533	74.482	60.829	103.769	42.343	71.784	58.681	125.459	119.397	43.59	181.003	101.694	63.808	83.063	92.598	72.406	33.701	138.279	48.877	84.178	69.488	50.781	56.904	71.04	195.801	70.351	67.755	91.988	214.327	77.888	43.352	56.388	68.266	121.02	109.018	44.551	140.44	66.357	79.065	57.413	216.185	81.037	58.918	91.942	134.51	201.975	282.854	122.764	70.82	116.927	269.581	118.894	71.381	97.285	74.845	46.292	483.134	168.123	542.788
D37_03682	STMMW_34071	rplQ	CDS	3429.32	344.695	1068.78	620.485	1150.41	299.853	3608.17	5108.39	459.461	666.943	603.679	680.457	1906.22	2882.76	2596.7	2644.63	2429.29	2438.03	309.043	9.362	2655.5	2580.97	2009.03	4012.63	979.716	2621.73	4081.83	3963.21	3881.17	154.51	2493.34	159.738	4056.82	383.07	693.187	885.526	1858.64	1546.12	349.591	291.314	5087.81	5466.21	1215.54	1033.78	881.502	733.66	621.357	831.951	2433.69	2713.92	2196.42	2454.34	2184.42	1563.27	1124.96	13.95	1774.96	3146.98	1364.81	3683.2	1170.75	2364.61	3402.14	3796.54	4053.74	3674.41	222.169	168.162	1816.98	180.254	4396.8	885.809	3531.42	630.671	341.682	301.759	609.78	2565.71	7934.73	1179.61	910.094	898.914	884.065	1282.96	2406.45	2195.35	2169.33	886.557	3241.15	540.88	16.077	1122.06	7336.8	2961.1	2930.05	4780.75	3409.57	3409.07	3416.06	70.943	991.533	123.885
D37_03683	STMMW_34081	pez	CDS	4068.49	346.154	1069.44	558.875	1158.53	310	3926.54	6358.8	490.407	640.473	663.652	772.333	1642.04	2580.92	2509.98	2480.17	2526.09	2394.89	305.627	6.531	3044.57	2868.52	3520.94	4420.4	942.643	2622.77	3795.76	3916.6	4021.08	132.682	2444.65	117.882	4170.79	397.958	834.195	814.325	1944.76	1128.08	365.754	291.726	5918.4	5696.67	1314.61	1206.61	1010.72	841.335	475.749	882.674	2429.42	2804.05	2388.41	1622.95	2156.75	1372.15	1321.82	17.173	1930.96	3742.42	1818.54	3704.89	1121.16	2549.69	3615.97	3677.82	3810.36	3168.23	206.784	200.023	1830.45	214.32	5256.3	1023.01	3611.39	463.587	269.329	259.431	648.982	2925.64	8639.94	1347.14	1159.72	1092.21	1082.38	1325.03	2552.55	2551.25	2134.4	880.996	2868.19	494.595	15.437	1324.88	7226.29	3462.33	2918.7	6462.4	3426.6	3346.43	3264.47	68.489	1201.62	92.179
D37_03684	STMMW_34091	rpsD	CDS	4355.44	490.849	1250.99	631.658	1273.47	411.876	3844.64	6473.68	822.563	716.82	822.086	936.703	1770.25	2937.06	2993.48	2936.55	3363.45	2668.44	374.824	8.404	3122.87	3109.62	4018.28	4964.51	1061.37	3080.86	4260.01	4285.24	4586.01	169.506	2895.21	114.302	5322.29	578.065	1099.49	939.028	2226.2	1111.06	450.69	376.934	5718.36	7380.02	1755.61	1365.41	1197.57	1012.83	452.229	1023.13	3177.46	3531.97	3150.66	1532.24	2858.66	1835.66	1427.26	25.001	1734.19	2653.2	1757.72	4337.54	1334.28	3624.05	4512.38	4587.66	4453.44	3451.61	249.458	206.939	2476.71	167.57	5226.3	1059.22	3894.6	630.232	385.866	419.106	672.854	3572.8	8180.07	1336.39	1358.71	1453.3	1443.39	1408.18	3161.41	3209.9	2886.83	839.513	2643.7	570.754	17.143	3183.33	6985.66	3681.76	3273.79	7629.58	4259.63	4089.98	3734.41	69.331	1272.98	103.726
D37_03685	STMMW_34101	rpsK	CDS	3865.11	400.712	1482.23	735.177	1446.63	354.728	3707.56	5631.31	633.636	747.869	850.138	1064.89	1490.12	3128.59	3119.8	3031.41	2566.16	2048.66	346.822	6.878	4244.92	4089.51	5089.49	3847.2	1026.9	2902.07	4917.23	5015.55	5567.53	153.103	2605.49	87.411	3783.71	495.904	1098.12	906.674	2033.19	1187.97	385.436	434.547	5179.53	5218.2	1347.82	1423.25	1346.32	1264.66	493.52	822.095	3196.68	3574.01	3282.54	1415.2	2141	1262.06	1552.83	17.821	2840.06	4395.66	2337.78	3230.72	1047.71	2529.2	5263.21	5145.86	5082.03	3410.36	205.75	306.617	1879.29	122.634	6452.93	1295.88	3807.78	424.155	270.922	264.373	863.15	3621.53	9612.94	1797.82	1567.36	1753.21	1589.28	1568.35	3118.66	3421.04	2779.66	1065.46	3474.69	701.082	26.696	763.075	8195.02	4500.62	3993.36	7937.88	5094.89	4804.24	3956.47	86.195	1498.67	108.622
D37_03686	STMMW_34111	rpsM	CDS	5624.44	624.9	1791.06	902.11	1811.67	526.069	5756.83	7492.88	1013.16	841.653	840.869	1163	2156.89	3935.56	3969.96	3895.47	3941.31	3221.89	470.572	21.278	4448.12	4111.38	3890.88	5484.14	1904.22	4343.3	5483.66	5548.76	5933.97	283.723	3286.86	206.69	7037.06	785.814	1220.63	1137.23	2403.57	1776.04	505.881	563.687	7513.98	8971.58	1946.08	1313.34	1075.36	955.677	571.23	1465.98	4188.4	4597.45	3869.44	2236.93	3475.66	2764.26	2115.14	38.996	2766.12	3610.34	2270.42	5624.91	1971.05	4236.54	5659.99	5933.08	5792.06	4314.63	338.829	367.734	2799.32	246.884	7947.4	1501.49	4688.4	644.126	455.46	495.818	1145.52	3979.52	11691.8	2205.14	1327.11	1342.88	1295.81	2118.14	3994.28	4036.81	3630	1536.38	4395.07	946.003	44.577	2350.17	10161.9	5353.62	4435.85	6951.31	5749.1	5334.31	4442.91	134.803	1794.61	205.833
D37_03687	STMMW_34121	rpmJb	CDS	10243.9	1086.54	1883.3	1198.04	2026.59	1016.62	9334.06	13511	1546.76	1386.03	1736.2	1924.6	2634.7	3589.9	3807.07	3559.03	5876.31	5323.91	999.655	36.427	7252.41	6694.04	5397.53	8940.25	5476.14	6640.83	5772.08	6291.83	6882.39	667.984	5014.11	986.244	10636.2	1141.14	1038.82	1298.72	2989.96	1433.91	971.815	954.826	14368.6	10035.7	2491.81	3180.85	2919.13	2673.38	1482.64	1797.15	3694.48	3925.57	3455.12	2446.33	4560.77	5390.97	3420.92	45.238	4907.25	6435.15	4713.09	7457.3	5041.32	5281.42	6381.9	5861.11	6139.68	6132.47	521.15	942.542	3175.01	1030.78	9079.52	2907.75	4470.51	2029.11	1571.14	1586.13	1637.77	6322.57	10309.3	2090.69	1911.54	2368.45	2238.49	2759.22	4056.11	3902.16	3095.1	2299.47	4706.66	1540.86	73.637	4823.96	8020.14	7406.02	5123.91	6842	5834	5812.26	4438.43	444.743	2930.4	619.64
D37_03688	STMMW_34131	prlA	CDS	4847.9	513.293	1193.07	639.684	1243.91	521.126	3913.95	6054.9	652.179	713.345	819.973	920.884	1410.64	2326.68	2258.78	2289.49	2813.39	2540.42	431.926	19.024	2784.85	2460.98	3639.58	4542.31	1768.95	2687.7	3478.79	3599.26	3644.02	261.525	2334.88	348.829	5058.1	511.117	669.378	677.431	1714.2	1422.01	599.263	477.101	5685.6	5177.02	1334.06	1278.42	1116.09	955.145	762.012	821.159	2224.13	2624.13	2200.93	1546.95	2325.48	2470.65	1498.3	34.245	1900.21	2936.55	1642.81	3782.28	1817.14	2509.76	3301.49	3330.05	3599.17	3399.83	245.911	429.509	1762.19	449.886	5669.51	1192.96	3322.87	647.56	438.878	438.828	861.917	3419.67	7455.73	1452.8	1267.78	1270.62	1251.43	1431.65	2436.81	2393.03	2012.38	1308.98	3069.86	718.518	46.677	1553.82	6555.38	4229.06	3088.72	5254.28	3343.79	3211.59	3081.5	204.391	1440.26	384.73
D37_03689	STMMW_34141	rplO	CDS	3248.54	223.85	994.801	549.689	1022.81	223.751	2808.24	4353.99	305.612	578.631	608.009	802.773	1077.28	2139.1	2082.63	2124.44	1805.32	1633.32	175.499	4.999	2698.35	2368.84	3989.88	3036.92	903.752	1788.73	3476.62	3538.36	3498.59	74.642	1742.18	118.22	3195.76	225.057	551.872	584.308	1458.63	1225.76	432.588	253.368	4292.98	4434.71	880.008	852.479	776.655	747.497	500.71	511.663	2200.5	2872.97	2204.02	1348.4	1466.4	1277.26	912.36	13.2	1508.6	2340.82	1633.77	2652.83	1184.32	1887.43	3124.69	3235.16	3390.29	2716.08	117.528	183.495	1253.64	249.69	4585.11	685.554	3313.83	380.8	224.658	213.844	544.106	2866.4	6951	1104.88	1282.52	1103.56	1124.63	917.639	2291.9	2484.92	1933.4	803.971	2518.07	323.511	15.517	924.329	5708.47	4284.99	2672.39	5673.85	3245.43	2853.59	3383.51	91.567	907.115	124.252
D37_03690	STMMW_34151	rpmD	CDS	4607.05	276.828	1154.37	656.798	1151.49	293.966	3432.69	5913.59	463.442	850.727	977.203	1157.43	1322.97	2219.71	2435.62	2325.97	2437.97	2077.98	255.56	5.799	4262.73	3188.93	4150.16	3890.99	1609.53	2622.8	4043.22	4129.53	4501.95	128.699	2237.05	161.459	4242.16	296.569	696.377	784.081	1899.92	1152.6	462.38	396.541	4722.89	5367.94	1256.21	1170.61	1044.68	1121.62	781.296	650.319	2516.38	3164.14	2771.69	1434.36	1965.39	1736.3	1071.69	25.127	2233.91	3035.86	1878.38	3247.28	1568.42	2460.41	4318.58	4213.87	4300.05	3627.48	176.776	257.657	1569.03	300.321	5461.68	951.043	3663.84	397.646	246.837	212.372	651.952	3561.46	7589.09	1427.37	1571.84	1603.61	1639.24	1229.13	2825.95	2920.97	2387.16	974.082	2718.02	553.494	30.334	878.764	6177.38	5075.16	3081.11	7415.93	4139.76	3768.53	3797.01	128.189	1119.37	155.464
D37_03691	STMMW_34161	rpsE	CDS	2670.49	196.935	891.833	469.622	853.357	195.632	2697.41	4029.15	294.108	479.648	536.815	631.085	925.116	1864.56	1824.05	1885.95	1621.73	1485.62	188.3	5.58	2334.27	1934.47	2472.74	2753.11	1041.93	1810.88	2877.5	2886.19	2864.61	90.278	1598.97	110.657	2665.27	184.727	455.744	508.763	1157.36	924.9	292.968	243.078	3522.71	3887.98	720.628	681.26	538.633	520.462	391.334	508.737	1656.17	2295.57	1732.92	984.561	1381.39	1093.61	801.609	14.129	1342.12	2139.86	1603.64	2300.14	1167.59	1744	2610.8	2731.43	2874.72	2178.01	122.861	153.226	1103.82	205.305	4419.77	510.37	2576.56	324.699	198.661	189.411	496.074	2185.41	6557.2	1190.98	855.657	892.262	802.115	884.648	1870.05	1962.52	1482.94	730.945	2412.95	325.848	16.659	700.406	5048.31	4558.47	2432.44	3940.88	2909.03	2524.57	2568.95	81.078	837.384	104.156
D37_03692	STMMW_34171	rl18	CDS	4492.53	334.448	1065.53	511.737	1073.17	374.106	3900.32	6125.37	471.383	644.933	770.146	948.46	1379.41	2203.11	2152.95	2096.68	2692.23	2449.83	309.659	7.617	3172.63	2407.69	3934.69	4382.81	1683.45	2780.68	3523.7	3717.75	3876.98	160.033	2288.34	140.41	4693.54	314.496	710.405	739.244	1471.56	999.063	461.022	379.117	5050.76	5598.08	1213.77	1165.15	1031.39	955.207	552.424	689.057	2194.25	2942.8	2289.15	1083.56	2283.73	1861.58	1006.55	25.282	1970.34	2672.14	1306.43	3653.3	1779.38	2616.5	3612.23	3639.39	3656.8	2889.45	200.292	213.535	1642.49	238.934	4742.12	599.999	3134.05	307.718	201.523	188.535	577.616	2839.47	7142.19	1287.32	1403.88	1482.87	1372.99	1009.95	2521.35	2512.08	2049.61	862.173	2684.04	398.625	22.71	635.884	5452.49	5000.01	2929.55	5208.18	3740.09	3295.29	3059.48	96.133	1073.27	99.397
D37_03693	STMMW_34181	rplF	CDS	3472.89	230.516	1087.64	480.479	1056.9	286.522	3121.05	5197	392.281	583.936	732.236	842.174	1203.42	2033.63	2027.21	1955.76	2028.95	1932.18	199.846	6.135	2438.76	1953.15	3318.63	3592.11	1298.58	2122.12	3347.09	3532.04	3554.15	114.05	1840.94	118.852	3310.21	245.569	818.005	742.007	1316.04	1072.86	346.294	260.873	3706.01	4191.06	878.194	899.547	787.072	693.664	422.243	641.111	2077.76	2658.41	1906.1	943.211	1642.53	974.668	823.48	17.3	1492.45	1795.69	1127.8	2707.78	1357.1	1978.55	3178.72	3379.82	3600.07	2396.15	141.612	142.555	1230.96	167.308	4253.24	379.526	3052.2	426.964	293.751	279.049	448.483	1870.44	6538.09	1215.98	1250.1	1448.92	1352.92	806.258	2280.47	2318.34	1774.83	709.714	2286.48	284.918	18.086	834.329	5249.87	4399.06	2267.18	4903.29	3395.76	2933.74	2810.81	63.085	838.369	82.972
D37_03694	STMMW_34191	rpsH	CDS	4587.51	285.366	1410.39	729.69	1366.13	325.034	3984.95	6956.66	575.801	696.47	792.502	949.205	1361.16	2648.38	2568.16	2771.42	2780.43	2395.9	230.277	9.443	3473.3	2716.58	2968.68	4500.97	1808.17	2947.2	4716.25	4695.61	4786.73	136.157	2418.38	93.878	4403.59	305.063	1246.08	893.775	1565.23	1813.11	410.416	335.009	5177.75	6087.39	1284.63	1064.61	857.445	751.127	579.094	719.53	2701.89	3336.7	2448.5	1419.12	2151.32	1196.32	1148.66	21.548	3162.07	3927.15	1767.31	3466.78	1519.5	2783.49	4298.83	4723.57	4971.23	3571.29	166.302	188.546	1646.24	133.141	7263.33	614.471	3696.29	518.746	343.676	344.54	778.354	1829.8	11146	2296.91	1495.6	1794.45	1611.23	1212.74	2888.07	2986.81	2184.49	1301.09	4068.89	410.021	32.535	1552.37	9478.27	6929.58	3407.4	5538.01	4728.23	4044.95	4093.82	80.908	1398.51	98.632
D37_03695	STMMW_34201	rpsN	CDS	4006.22	267.304	1250.91	678.394	1161.13	307.848	3166.54	6536.37	483.318	464.088	620.247	689.495	1203.02	2281.41	2154.01	2257.54	2225.72	2288.09	206.646	9.759	2309.92	2048.89	3396.93	4349.83	1501.11	2662.7	4033.59	3830.19	3892.38	119.196	2099.74	82.105	3657.33	281.306	1220.32	818.134	1308.64	1537.3	331.228	302.355	4069.91	5689.13	958.964	621.749	540.674	503.158	255.561	631.173	2449.18	2985.03	2189.64	916.635	1742.41	790.854	1081.83	19.184	1350.84	1741.64	1070.69	2950.49	1219.84	2615.71	3536.59	3829.11	3963.79	2326.79	144.496	176.766	1454.7	98.027	6627.03	620.869	3174.22	673.51	453.147	455.907	758.734	1459.01	10639.3	2258.56	899.727	1018.04	981.65	1068.23	2484.77	2545.78	1901.46	1236.32	3995.22	426.901	32.459	2519.68	8819.31	6328.91	3429.11	4364.44	3911.86	3205.58	3547.92	67.542	1414.49	103.642
D37_03696	STMMW_34211	rplE	CDS	5478.16	421.336	1474.04	943.543	1397	498.499	4151.53	6512.79	716.341	728.244	898.654	1113.69	2075.09	3196.71	3088.15	3221.53	2773.95	2577.93	943.01	18.577	2937.81	2790.59	4814	4691.38	2384.55	3106.48	5144.8	5064.26	4935.88	313.99	2303.24	138.573	5300.94	477.154	1506.99	1048.13	1665.47	1881.06	393.891	397.097	5104.39	6923.48	1159.29	1214.53	1081.29	1049.94	523.664	1454.29	3357.93	3871.21	2958.85	1617.27	2336.52	1647.89	1661.43	31.127	2686.71	3015.35	2134.89	3874.58	2742.39	3217.41	4558.71	4890.41	5162.62	4088.27	330.45	291.617	1740.24	204.675	7045.27	924.47	4037.26	756.831	532.688	505.248	907.009	1844.24	11200.8	2549.03	1652.98	1716.02	1647.01	1453.89	3297.09	3463.36	2619.59	1369	4668.82	618.875	53.301	2423.63	9517.42	7175.96	4393.42	5694.13	5039.59	4453.27	5222.54	136.624	1804.47	148.362
D37_03697	STMMW_34221	rplX	CDS	8392.66	631.684	1774.25	943.479	1731.4	781.227	6199.72	11553.1	1258.47	950.563	1136.58	1448.87	2473.37	3833.35	4181.83	3925.48	4881.76	4380.59	1200.35	14.266	3496.05	3361.14	4048.71	8130.38	4235.4	4841.64	5772.13	5757.13	5918.32	457.391	3320.65	153.196	7784.99	802.627	1919.23	1570.67	2431.95	1932.05	523.802	672.645	8183.64	10366.7	1804.66	1861.9	1554.64	1433.61	686.484	1710.24	4702.18	5279.19	4323.04	2102.09	3560.83	2581.93	2284.63	33.3	3630.18	3756.12	1986.07	5469.26	3921.75	5248.21	6018.77	6375.7	6381.74	5460.15	432.634	372.2	2619.77	180.379	7464.22	1237.51	5252.2	1170.9	873.447	818.653	1061.19	3784.26	11668.7	2860.5	1927.68	2358.22	2149.59	2014.59	4518.13	4502.72	3765.46	1798.08	4982.68	836.939	40.416	4006.75	11356.1	8113.84	4576.47	7824.73	5981.82	5363.71	5225.92	106.262	2059.7	146.744
D37_03698	STMMW_34231	rplN	CDS	4580.88	369.534	2702.8	1887.28	2329.09	431.332	3878.62	6480.99	819.207	1042.18	977.031	1230.28	2250.75	5402.69	4781.86	5088.13	2796.16	2923.89	405.554	18.471	3203.47	2924.98	5144.95	4423.54	1994.15	3043.71	8171.09	6929.63	6478.5	222.927	2255.56	149.193	4877.6	614.238	2095.48	1935.62	2509.36	3823.41	454.253	675.19	4808.37	8847.49	1208.93	988.391	682.453	722.428	645.902	1324.24	4659.02	5212.04	3923.42	2904.71	2545.75	1290.21	2216.35	23.455	2635.53	3155.57	1767.09	4328.07	2959.06	3658.34	6115.57	7852.18	8275.43	5190.52	260.112	293.387	2013.78	187.095	9045.78	1427.34	6410.49	1181.45	866.9	878.351	1408.73	2951.17	13956.8	3443.08	1398.31	1398.19	1240.53	2293.24	4143.02	4449.1	3663.29	2503.23	8060.37	895.846	63.505	2555.25	14121.5	8996.81	5888	7383.01	7487.45	6389.75	8189.61	130.869	2227.58	161.872
D37_03699	STMMW_34241	rpsQ	CDS	4030.86	775.839	627.692	576.793	690.825	946.34	4040.59	4666.79	933.871	843.08	696.369	624.283	1992.98	1859.29	1602.52	1574.65	2692.93	2475.27	410.14	88.57	2716.12	2444.05	1658.4	4248	2673.64	2761.76	2540.47	2453.12	2167.8	496.999	1770.46	804.367	4487.87	721.036	341.261	611.919	1176.08	549.135	1354.84	284.616	6565.02	5100.75	1461.38	962.999	719.952	743.674	892.062	1063.88	1119.9	1301	974.192	1539.99	2291.4	4034.58	409.527	74.722	1618.23	1725.88	1499.72	4072.93	2917.4	2811.47	1896.13	1947.04	2326.51	2586.82	427.838	117.906	1433.62	1152.13	1867.71	794.335	1577.31	1090.33	318.004	342.999	330.937	2205.2	2563.02	218.899	460.354	458.065	538.218	643.792	1133.99	1041.5	985.564	596.602	1044.85	149.488	25.394	1531.39	2542.36	1650.99	1294.33	2048.32	1752.19	2136.94	2321.28	90.992	302.607	170.299
D37_03700	STMMW_34242	rpmC	CDS	4924.34	352.215	1189.07	660.587	1218	421.929	5475.58	6026.67	777.109	1665.1	1328.01	1302.99	2217.05	4002.5	3643.67	3736.34	3066.48	2272.79	220.29	15.402	3283.54	2826.76	6344.74	4769.31	2868.56	3166.04	5675.01	5641.85	5255.28	124.506	2061.54	348.948	4599.57	297.821	760.865	1425.5	3477.67	722.693	529.648	495.937	6869.48	5501.57	1447.45	2093.4	1567.24	1523.56	1150.45	1082.29	3107.53	3750.66	3033.33	2301.73	2427.04	3390.17	1171.48	30.407	2830.66	2656.57	1399.73	4542.93	3251.49	2812.2	4760.02	5116.27	5336.36	4327.4	134.988	237.667	1412.45	610.996	5710.65	3013.72	4781.26	628.422	176.545	210.731	1194.98	7653.7	9631.47	792.052	1064.78	1095.95	1250	1979.48	3239.47	3131.55	2904.57	2464.5	3568.41	482.985	40.585	1063.41	9263.19	6216.35	4680.17	5180.03	4616.37	5103.09	5079.27	230.061	1076.35	438.321
D37_03701	STMMW_34251	rplP	CDS	3226.4	215.027	854.264	339.278	928.517	232.827	3001.84	4200.89	323.014	736.425	593.952	638.591	1254.13	2415.44	2276.68	2197.3	1748.63	1370.52	102.824	6.631	3155.62	2225.11	3555.09	3112.36	1543.71	1892.19	3394.25	3370.64	3526.42	58.388	1423.27	176.119	2743.19	189.831	548.33	936.789	2512.79	693.018	286.753	337.485	3955.77	4050.93	863.038	765.33	620.338	633.212	492.893	562.171	2401.09	3054.75	2443.85	1347.08	1311.27	1608.01	719.615	14.985	1778.58	2175.55	1533.64	2469.11	1590.43	1778.54	3218.93	3277.1	3288.59	2212.16	63.06	102.293	937.395	284.571	5219.27	1780.68	3488.91	676.26	190.069	254.512	826.13	4893.03	8207.79	593.802	643.93	628.986	670.85	1177.58	2432.41	2575.86	2072.52	1582.6	2662.89	289.921	26.37	3535.08	8077.83	5862.39	2921.95	4449.48	3078.6	3057.57	2755.73	107.787	738.288	216.363
D37_03702	STMMW_34261	rpsC	CDS	2910.17	207.683	708.077	250.801	786.702	212.008	2531.36	3821.58	342.35	535.107	509.323	511.778	1211.45	1911.72	1837.65	1777.19	1804.7	1295.53	90.176	7.393	2717.44	2353.8	3497.09	2922.36	1450.71	2010.67	2823.11	2861.31	2968.64	53.581	1347.84	186.041	2746.83	176.304	310.374	541.698	1679.76	509.601	238.397	195.451	3508.79	3488.58	920.367	702.718	594.226	570.695	499.061	521.937	1731.21	2497.91	1750.52	1027.16	1275.09	1539.74	526.461	15.81	1491.49	2303.75	1205.81	2138.05	1363.36	1809.24	2531.87	2433.48	2714.07	2078.2	52.132	77.76	880.303	286.678	4135.97	1264.6	2281.48	298.113	79.857	92.188	538.715	3237.94	6268.5	472.322	606.474	613.805	690.324	803.292	2002.04	1954.79	1567.67	943.57	1655.56	162.903	15.243	983.164	5479.29	4767.54	2244.61	3469.76	2389.73	2531.78	2186.52	59.617	507.141	126.083
D37_03703	STMMW_34271	rplV	CDS	3164.43	208.725	820.944	261.081	989.586	215.97	3523.21	4158.67	360.261	502.289	495.594	591.287	1364.77	1814.03	1863.26	1688.36	1988.85	1564.19	68.441	4.963	3475.45	3169.72	3618.8	3107.11	1401.1	2337.24	3420.45	3681.99	3651.69	38.947	1666.96	109.162	3354.63	202.948	275.516	461.061	1447.68	480.691	296.787	166.614	4623.26	4322.35	1070.24	835.562	654.075	713.763	449.406	616.444	1752.95	2416.08	1679.44	1019.03	1728.11	1716.02	726.058	11.849	2611.96	3365.55	2079.14	2980.38	1551.2	2240.12	3037.9	2899.94	3448.95	3065.71	43.924	85.592	1110.12	189.156	4888.38	1412.63	2676.49	388.263	96.624	98.73	625.131	2690.72	7717.87	830.871	920.36	913.672	1052.04	910.346	2088.17	2223.41	1452.14	635.991	2093.34	162.183	11.535	1039.34	7123.89	5694.29	3280.74	3994.21	2840.85	3019.52	2850.47	52.517	667.212	96.795
D37_03704	STMMW_34281	rpsS	CDS	5496.39	614.746	1637.06	672.335	1651.75	1031.62	4457.88	5618.97	663.705	1431.51	1645.71	1400.45	1582.65	2767.51	2971.72	2684.03	3077.56	2682.37	216.12	13.925	3885.78	3529.57	6044.16	4331.19	2892.93	3396.68	4881.15	5384.26	5866.33	343.942	2219.49	539.171	4821.85	374.829	1009.58	1085.47	2724.68	888.639	1480.89	1830.07	5733.85	5003.01	1454.93	1660.55	1642.33	1522.91	1350.94	864.632	2878.45	3827.14	2995.62	1557.93	2181.21	2679.55	1076.59	27.019	3894.2	4267.07	2317.07	3782.36	2335.28	2647.94	4789.76	4349.38	4792.76	4161.57	149.848	630.275	1283.32	560.417	6194.04	2537.23	3682.45	672.72	375.32	393.543	1342.97	6308.4	8450.8	1329.52	1858.96	2105.18	2101.21	1332.07	3502.13	3415.53	2709.14	1889.66	2574.97	380.82	37.272	2618.07	8832.49	6985.58	4185.68	5709.61	4191.01	4297.24	3752.93	245.799	1227.29	786.048
D37_03705	STMMW_34291	rplB	CDS	1827.1	135.944	506.413	111.224	604.746	133.64	1885.93	2527.49	203.227	209.119	207.086	217.116	708.955	1112.66	1080.29	983.15	1275.53	932.807	42.865	3.21	1854.55	1493.89	1627.43	1973.47	749.772	1274.96	1508.71	1723.49	1804.44	21.999	988.136	69.831	1784.94	100.611	122.472	187.422	637.666	228.245	138.119	79.172	2328.02	2123.01	549.275	327.746	298.539	288.857	196.645	330.969	971.153	1477.83	927.256	500.974	841.978	818.235	309.988	7.727	1135.26	1769.59	878.691	1346.93	686.149	1166	1397.46	1305.82	1506.19	951.176	25.046	27.67	570.219	115.086	2459.99	441.346	1314.92	194.11	44.789	46.315	234.361	1282.03	3063.04	375.721	428.859	495.726	496.788	391.345	1268.51	1240.54	928.205	219.472	755.916	58.118	3.471	509.959	2580.18	2818.68	966.602	2169.55	1296.63	1331.85	947.026	17.407	245.117	40.221
D37_03706	STMMW_34301	rplW	CDS	3544.73	216.536	976.836	224.902	1184.26	228.991	3808.36	4808.62	389.699	303.153	342.985	396.05	1047.94	1665.49	1792.28	1664.58	2286.02	1880.06	62.758	6.028	2944.82	2782.27	3025.32	3629.12	1335.96	2415.96	3032.87	3548.59	3596.36	33.856	1941.35	70.369	3256.64	175.926	251.679	325.183	1145.41	349.18	274.311	143.024	5387.23	4180.55	1080.85	781.286	619.166	621.059	279.302	574.158	1774.07	2556.3	1682.02	839.891	1548.55	1415.69	672.432	13.445	1980.01	2821.18	1646.66	2771.91	1058.99	2155.82	2830.82	2574.76	2977	2354.57	37.003	71.078	1129.49	142.145	4447.57	1024.59	2209.17	606.986	149.734	146.388	434.469	1921.68	6205.1	960.84	1030.82	1062.33	1058.92	746.974	2205.3	2309.81	1549.3	411.003	1357.97	91.942	9.237	3531.21	6039.84	4719.4	2658.53	4009.49	2511.03	2492.72	2074.91	26.802	533.57	50.966
D37_03707	STMMW_34311	rplD	CDS	2668.12	190.716	916.273	243.711	1039.36	186.685	2531.23	3434.5	310.09	261.293	255.854	312.68	1028.9	1625.83	1610.04	1555.34	1699.5	1342.62	61.373	3.636	2504.12	2388.26	3451.22	2633.69	904.377	1819.6	2682.64	2962.98	2950.44	27.146	1494.48	61.629	2499.94	138.499	231.103	251.832	887.595	490.752	207.261	102.443	3279.86	3025.26	774.246	521.656	383.617	417.043	239.376	485.156	1459.64	2117.68	1384.29	907.001	1217.84	1120.1	542.933	10.64	1805.07	2418.75	1121.58	2023.27	844.596	1627.82	2143.28	2056.63	2441.64	2096.99	35.57	51.08	866.197	122.413	3739.39	736.139	2066.64	224.601	62.045	67.966	363.487	1526.79	4779.89	780.145	811.585	829.019	851.024	604.281	1832.68	1868.4	1267.7	283.851	1391.96	75.921	8.331	511.696	4780.05	3775.88	1859.84	3456.66	2004.35	1903.5	1852.1	26.519	405.91	38.738
D37_03708	STMMW_34321	rplC	CDS	3063.13	214.47	961.552	273.882	1137.43	213.288	2850.47	4267.58	380.364	243.616	236.978	292.867	1087.29	1692.85	1743.55	1618.01	2203.67	1776.31	61.366	3.359	2455.94	2256.64	3398.61	3361.91	1133.3	2223.64	3000.07	3311.67	3374.75	28.85	1754.79	68.263	3087.67	176.29	220.841	246.425	860.92	450.244	223.596	139.48	3750.47	3584.17	890.258	618.201	515.915	488.782	216.884	567.409	1790.58	2294.63	1558.24	788.92	1426.81	1162.63	609.811	11.253	1915.22	2592.09	1087.17	2378.26	986.254	2018.11	2492.68	2388.95	2876.18	2221.4	38.382	52.462	982.869	107.211	3871.58	751	2174.07	373.516	110.423	111.05	351.485	1585.69	5135.67	878.202	968.303	1094.63	1122.39	608.218	2108.72	2100.62	1446.14	239.273	1310.96	83.624	8.885	912.235	4829.07	3938.04	1925.01	3648.22	2362.76	2233.95	2149.65	25.577	453.957	38.743
D37_03709	STMMW_34331	rpsJ	CDS	3659.42	271.419	1569.47	493.57	1695.88	310.766	3825.14	5430.32	521.172	255.797	217.367	342.87	1629.54	3107.48	2809.03	2906.73	2690.43	2565.13	93.55	7.434	3412.92	2882.59	3871.44	4439.26	1869.26	2815.52	4250.19	4385.4	4509.84	49.368	2116.72	97.938	3607.04	253.632	298.267	366.534	1184.43	783.229	302.733	173.503	4388.56	5008.24	1057.01	601.258	430.349	411.04	249.954	918.964	2895.02	3277.82	2168.06	1135.61	1742.81	1368.79	1127.28	14.908	2324.11	3112.53	1365.1	2755.32	1539.92	2676.64	3291.05	3423.03	3980.5	2619.33	60.483	79.279	1276.63	129.758	7288.29	1015.36	3173.6	446.004	133.38	120.691	638.275	1837.59	10154	1836.01	849.005	982.704	1032.97	1054.35	2858.17	2912.68	2190.18	488.47	3263.25	131.548	13.543	722.846	9896.55	6653.83	3016.6	4397.76	3297.04	2916.85	3000.54	31.538	859.314	49.496
D37_03710	STMMW_34341	hopD	CDS	1.511	0.574	1.193	0	1.546	0.637	0.245	0.647	0.39	0.99	0.683	0.905	0.884	0	1.046	1.55	1.881	0.529	1.046	0.372	1.304	1.655	0.863	1.243	1.053	0.871	1.932	0	0.26	1.975	0	0.193	0	1.148	2.805	1.691	0.985	0.816	1.199	2.563	1.417	8.831	3.845	0.517	0.464	1.555	1.846	0.485	0	2.547	0.883	0.79	0.529	0.735	0.96	13.845	1.928	1.18	4.925	0	0.585	1.567	1.22	0.275	0.585	0.653	1.097	2.278	0.386	0.628	0	3.565	2.641	1.748	2.897	3.329	1.461	5.143	0	1.39	0	1.37	0.875	2.885	2.763	0.743	2.489	1.726	0.978	2.357	0.938	2.27	0.352	3.162	1.097	1.737	0.979	1.135	0.279	2.571	1.895	0.886
D37_03711	STMMW_34351	bfr	CDS	196.018	234.55	163.245	200.821	164.179	229.36	536.465	311.179	492.407	872.752	723.78	798.036	311.198	278.187	247.602	368.807	339.445	928.979	960.129	42.182	499.597	280.268	567.335	279.269	404.683	314.197	340.137	393.014	419.164	210.28	332.787	87.311	185.222	265.984	272.965	267.674	166.305	126.975	152.011	501.728	125.681	254.201	451.691	730.732	663.178	759.513	387.897	198.558	405.375	143.265	447.138	523.44	256.406	389.138	781.74	48.688	733.609	636.793	479.725	134.567	546.483	239.773	384.969	360.789	405.737	481.341	230.995	674.123	263.275	62.208	359.824	134.319	108.196	198.549	265.881	271.344	410.033	131.908	227.482	953.907	691.146	673.917	728.65	806.355	356.482	327.431	449.339	867.436	1080.66	2144.63	246.884	640.502	62.429	1279.18	352.722	337.793	420.58	410.191	367.948	704.432	1322.47	216.845
D37_03712	STMMW_34361	bfd	CDS	472.961	7.576	32.919	21.142	21.333	5.351	1632.1	793.78	12.495	13.068	14.747	21.726	29.278	90.919	122.975	79.985	28.096	2726.4	6.812	215.885	779.259	319.706	2031.97	644.354	491.168	606.916	1285.8	1641.75	1748.63	94.787	156.784	212.184	569.358	8.659	32.309	18.94	36.66	20.881	10.361	15.38	309.562	657.011	12.014	27.309	16.713	16.177	13.294	65.439	78.106	75.387	72.07	32.232	23.477	1955.39	29.384	245.435	3112.99	2267.75	997.244	382.253	1267.94	578.752	1377.99	1349.19	1484.18	1506.27	17.006	306.911	324.322	169.646	1007.77	34.796	80.826	59.195	74.345	145.961	7.014	3.526	512.911	19.068	45.661	25.21	22.044	49.005	71.286	96.328	74.671	56.614	3606	19.237	835.801	1758.53	51.466	2720.97	403.892	387.716	1236.68	1239.8	1172.88	828.962	2863.52	654.807
D37_03713	STMMW_ncRNA_232	STnc4000	ncRNA	40.007	6.783	8.457	0	3.654	7.528	328.319	117.683	18.458	9.36	3.227	17.118	7.522	11.077	19.773	10.992	11.859	564.032	31.777	111.286	47.003	44.98	81.598	84.22	102.885	78.232	50.888	95.077	118.005	67.212	39.564	360.322	68.117	10.854	7.955	5.329	6.988	3.856	6.803	0	67.842	75.291	13.375	12.225	8.778	7.353	13.093	26.352	3.344	4.013	12.526	8.714	9.998	515.217	15.888	141.271	130.608	73.161	67.733	75.217	215.847	54.801	109.584	86.982	69.078	75.948	48.65	78.975	40.763	307.443	37.428	1.124	9.365	4.59	4.214	2.099	2.763	0	63.828	8.45	11.834	10.795	8.27	11.541	16.327	7.027	8.825	31.731	176.644	23.404	300.986	17.169	16.618	162.761	37.34	18.066	84.435	94.42	34.245	555.553	301.623	182.159
D37_03714	STMMW_34371	tufA	CDS	1343.81	463.229	1410.12	1428.35	1402.49	521.056	2834.02	2236.66	539.499	1485.88	1221.46	1204.85	1234.38	1737.93	1608.04	1547.01	1584.21	1752.1	471.967	20.405	1792.23	1685.27	1749.25	2161.24	1031.73	1390.36	2100.56	1872.97	1808.29	171.004	1496.58	385.263	1078.72	414.072	1476.36	1559.22	2080.69	1125.47	492.734	629.801	2954.76	1907.11	1021.91	1189.54	1059.28	1070.97	984.242	477.545	1460.48	1436.86	1729.59	1671.88	1233.98	1604.33	939.427	23.118	1202.81	1309.77	1073.21	1621.38	848.234	1183.32	1596.12	1720.62	1588.09	1605.83	174.516	200.638	1076.49	311.841	2093.6	1698.82	2638.18	582.619	490.564	462.89	1080.22	2339.76	3172.46	1070.39	978.277	1039.01	1115.35	1086.04	1435.91	1350.45	1591.73	1182.63	2177.51	599.775	41.77	1161.37	2759.96	2391.82	2100.5	2417.32	1780.08	1688.86	1851.44	219.23	1380.15	252.24
D37_03715	STMMW_34381	fusA	CDS	1425.5	205.18	482.051	288.375	538.826	203.107	1983.79	2659.07	285.266	381.947	443.931	485.462	707.289	1051.8	1045.58	948.742	1317.08	1184.03	168.28	7.156	1210.1	1141.48	1266.35	1938.39	742.192	1336.06	1667.75	1719.87	1828.15	79.002	1247.83	141.992	1276.26	173.794	491.133	451.147	959.376	394.539	213.342	178.383	2709.33	2213.17	616.794	614.007	550.299	501.492	266.586	337.226	1023.52	1103.83	1022.12	593.292	1095.3	930.175	622.308	11.648	751.888	1010.07	759.929	1621.71	724.924	1232.23	1671.88	1570.14	1519.72	1313.76	96.97	103.575	807.754	137.825	1565.79	592.507	1391.48	202.752	138.027	130.694	318.167	1168.19	3012.02	616.314	653.857	701.538	668.562	573.226	1094.7	1059.01	954.471	433.366	992.947	266.672	15.957	705.091	2562.63	2019.09	1477.32	2469.53	1618.91	1493.19	1315.16	97.314	532.078	86.785
D37_03716	STMMW_34391	rpsG	CDS	1866.52	197.045	709.295	333.644	740.731	217.092	2691.13	3533.71	434.664	377.255	472.159	548.246	1070.57	1616.65	1609.14	1432.03	1502.61	1331.7	193.552	9.972	1324.83	1421.66	2124.17	2318.6	1191.5	1863.19	2506.73	2525.16	2676.72	87.381	1491.79	85.348	1616.64	188.707	727.891	490.08	1035.51	603.79	228.538	163.643	3353.88	3207.57	738.428	612.075	568.76	484.8	223.594	469.605	1597.16	1577.43	1620.02	803.534	1305.85	874.388	918.599	16.209	1176.82	1241.68	818.625	1979.25	1114.45	1697.2	2588.24	2548.14	2486.63	1797.52	111.227	139.439	965.491	95.935	3129.35	731.871	2013.02	262.444	166.743	137.621	462.299	1311.79	6818.53	1416.03	793.974	1000.61	940.886	875.288	1625.97	1598.19	1491.32	572.255	2099.43	355.589	35.885	520.102	6059.58	4092.75	2769.97	3259.06	2716.33	2361.7	2055.58	102.723	860.798	80.317
D37_03717	STMMW_34401	rpsL	CDS	2548.04	257.159	698.856	481.14	720.075	253.986	2764.76	4039.3	470.731	358.927	443.07	456.429	1350.37	1924.26	1707.43	1747.36	1765.18	1727.09	351.601	17.318	1387.13	1403.55	1424.99	2976.28	1567.05	2005	2564.92	2266.5	2247.91	139.324	1492.74	74.603	2061.78	220.847	692.323	583.18	977.759	571.06	211.317	151.952	2842.22	3387.92	757.164	416.98	397.448	338.426	206.809	723.669	1593.7	1486.47	1497.95	930.695	1425.35	947.304	888.315	24.122	787.898	791.379	543.713	2205.35	1384.04	1884.56	1894.77	2112.28	2104.88	1559.19	163.178	123.581	1047.06	64.399	2454.34	565.657	2023.18	334.477	207.204	177.007	373.117	1103.91	5044	1046.3	563.598	708.462	676.301	816.558	1500.85	1415.52	1436.66	533.738	1948.37	301.865	42.291	433.421	4388.15	3036.77	2006.32	2374.25	2134.41	1919.36	2070.32	96.479	731.9	57.487
D37_03718	STMMW_34411	yheL	CDS	71.709	56.196	95.455	60.627	86.349	50.978	153.138	112.167	47.482	69.58	95.413	125.408	86.478	119.312	126.596	128.78	61.995	281.371	185.942	49.227	88.334	110.755	96.069	197.269	530.786	109.81	115.272	96.492	132.89	121.618	126.367	41.654	64.307	42.908	183.209	128.696	108.496	108.465	40.337	47.902	178.073	91.738	56.704	163.051	157.29	112.903	113.076	88.418	149.456	103.466	147.827	186.783	72.605	392.59	221.384	73.957	137.971	186.533	112.415	118.42	426.159	71.788	173.676	148.385	102.819	121.408	82.11	243.466	120.672	45.599	168.863	207.983	149.155	85.841	83.112	109.107	42.267	82.375	188.726	94.73	91.121	95.736	70.718	189.888	147.606	138.294	144.091	65.757	302.811	286.554	359.741	214.306	290.343	373.661	143.241	133.234	168.183	171.873	126.546	690.182	130.203	243.812
D37_03719	STMMW_34421	yheM	CDS	48.934	47.404	117.658	84.233	113.483	40.499	108.097	75.23	41.291	51.589	55.044	71.798	56.553	88.316	98.472	87.125	59.331	85.663	41.417	2.355	56.09	71.723	82.592	81.743	45.788	79.832	105.114	117.548	121.352	46.597	56.076	9.383	36.821	40.419	101.474	75.372	84.296	122.074	39.93	48.724	83.034	53.128	44.651	53.225	71.204	54.717	36.912	48.453	118.251	106.84	119.256	85.611	45.315	46.38	172.774	6.919	80.921	122.504	54.589	43.073	27.242	57.639	121.875	106.025	110.339	119.09	41.745	85.015	52.723	10.451	96.748	102.353	81.372	63.012	69.678	69.834	76.624	60.675	76.471	104.281	77.776	77.232	56.477	91.359	134.471	138.36	103.598	76.932	102.459	77.726	3.612	59.811	77.768	55.038	113.686	165.779	117.073	114.702	80.355	24.794	134.299	23.37
D37_03720	STMMW_34431	yheN	CDS	69.63	60.04	108.177	77.077	103.283	57.772	97.344	84.06	49.186	60.161	61.716	58.295	53.559	80.997	109.807	71.701	62.821	102.217	52.116	1.199	83.28	95.304	110.11	85.177	76.199	87.512	110.15	103.224	124.523	65.273	71.69	15.558	44.068	48.194	123.115	106.339	115.898	108.829	62.067	88.732	74.455	51.489	48.953	77.245	64.562	63.016	48.983	58.985	123.201	147.837	129.77	68.306	47.877	53.787	128.462	4.559	72.428	94.837	53.877	50.124	50.084	57.149	115.083	110.094	102.846	89.166	46.109	67.313	55.64	11.387	110.278	121.293	84.247	58.95	68.453	70.325	88.355	103.503	84.064	98.96	77.801	80.91	82.247	81.727	135.324	160.892	117.013	76.882	106.109	68.28	4.892	52.155	66.638	111.739	102.021	134.652	104.891	93.459	78.675	51.296	110.646	48.875
D37_03721	STMMW_34441	yheO	CDS	107.41	58.981	150.936	139.2	150.469	84.422	225.656	122.845	68.074	58.798	56.458	69.439	104.774	145.361	149.48	136.962	102.773	177.926	62.658	1.203	186.276	207	134.636	151.395	109.864	157.724	182.151	170.407	179.341	80.103	104.06	9.517	81.85	83.761	104.749	117.671	121.043	143.081	37.958	91.88	208.328	102.483	70.321	92.068	75.276	84.242	44.221	92.209	166.925	167.607	146.071	110.199	92.155	83.04	294.161	5.235	133.447	181.558	130.715	96.918	76.826	129.899	188.592	194.744	170.354	157.007	63.422	101.554	94.221	7.802	159.239	162.619	125.026	96.862	95.93	102.369	144.151	110.091	128.027	139.625	83.289	76.714	68.372	120.823	170.803	190.042	128.892	144.314	228.517	92.934	2.808	76.698	109.739	156.917	201.25	174.172	193.617	190.7	172.236	31.617	205.892	14.98
D37_03722	STMMW_34451	fkpA	CDS	248.881	134.31	397.005	306.765	359.738	90.269	340.073	265.665	103.157	195.742	196.824	186.227	253.382	412.193	426.051	405.684	181.93	274.987	193.597	7.93	740.847	667.235	1019.39	261.378	179.329	186.727	288.478	294.708	288.556	63.417	215.741	46.209	187.59	134.483	304.818	303.744	357.59	272.816	53.449	162.952	261.815	231.763	175.976	197.723	238.221	200.881	100.1	196.594	483.514	452.614	441.606	284.847	187.255	197.759	642.275	10.888	581.578	760.339	693.895	168.932	186.486	157.253	284.309	280.121	284.906	175.251	103.95	145.193	232.027	51.082	659.242	370.981	432.429	349.579	357.336	382.533	331.662	356.42	532.007	313.027	188.537	208.255	218.188	359.677	544.709	495.653	456.558	344.441	652.985	400.64	28.811	811.971	466.048	463.755	333.254	450.648	316.817	269.122	252.351	200.625	491.307	123.384
D37_03723	STMMW_34461	slyX	CDS	143.391	35.571	160.576	109.628	108.187	51.046	153.138	122.98	46.449	110.015	101.401	131.549	68.008	90.97	89.386	109.314	77.731	106.851	70.868	3.707	70.013	62.327	88.528	113.331	83.267	71.041	135.075	109.497	121.693	41.637	57.629	26.045	94.163	35.047	160.622	213.211	168.477	124.918	58.941	115.032	122.674	108.847	41.393	64.106	69.445	46.537	107.52	44.283	120.951	105.224	132.119	147.998	68.079	78.945	61.562	4.394	72.184	46.717	75.591	118.668	81.312	55.572	163.214	130.873	98.678	104.114	43.625	91.85	59.681	36.758	291.858	150.85	173.57	191.741	201.451	253.29	128.654	144.438	227.675	185.91	98.432	81.005	75.708	122.842	73.807	90.536	134.305	147.541	298.925	115.369	17.54	129.029	241.526	128.384	178.408	102.454	132.808	134.354	126.822	96.924	194.4	106.955
D37_03724	STMMW_34471	slyD	CDS	401.622	130.901	416.519	364.791	356.829	182.344	641.314	409.374	185.623	272.824	279.514	267.39	287.151	375.757	351.655	350.756	298.799	407.679	230.431	11.283	539.659	609.496	690.267	443.91	331.904	277.961	400.862	357.969	380.521	118.427	235.826	62.656	299.814	160.001	317.143	271.391	300.058	471.72	146.239	178.116	577.903	354.016	216.405	243.284	237.483	202.42	133.235	160.449	428.584	362.353	396.557	342.398	244.421	308.109	386.096	16.283	415.401	451.693	332.586	295.843	275.814	227.43	350.129	363.396	308.033	298.714	170.806	166.931	196.592	73.473	694.581	398.82	373.88	205.772	215.653	208.985	323.997	378.15	627.99	390.851	251.36	269.43	246.253	310.732	396.023	352.558	431.157	435.71	500.707	285.068	48.84	265.307	623.99	561.706	418.643	500.151	364.641	338.437	339.335	105.422	410.376	92.945
D37_03725	STMMW_34481	yheV	CDS	28.15	26.394	23.605	28.353	37.792	26.325	81.14	48.93	21.668	35.153	53.651	58.491	118.763	173.227	185.043	167.376	48.43	54.206	105.039	2.308	339.288	312.329	337.596	47.752	112.792	55.77	62.66	61.881	76.89	57.167	47.634	13.513	18.477	26.157	37.874	40.686	42.449	40.515	39.648	45.508	66.417	27.721	21.03	46.966	36.211	38.632	33.855	64.896	150.726	170.982	147.035	130.718	29.239	49.64	291.216	4.309	236.159	306.133	221.539	25.933	73.26	33.193	76.416	56.59	48.654	62.345	69.726	168.854	39.105	23.24	47.403	48.146	32.288	30.749	32.69	33.075	56.819	47.896	38.069	45.09	41.383	45.725	35.643	170.533	197.02	174.79	193.419	69.66	103.174	235.757	8.054	163.838	45.633	155.015	75.787	138.728	75.484	68.437	56.115	44.037	92.667	75.283
D37_03726	STMMW_34491	kefB	CDS	16.37	13.349	14.604	14.435	14.621	14.773	29.667	21.867	9.68	21.935	24.15	28.033	52.642	96.195	102.385	87.869	26.625	35.203	58.723	1.477	145.448	121.784	185.852	23.513	79.231	29.098	37.587	38.282	45.382	49.876	27.802	15.741	9.308	13.43	22.166	20.523	25.537	16.486	25.854	19.18	30.991	21.576	15.359	17.491	18.286	16.258	27.003	40.337	80.301	100.538	94.982	69.467	17.145	34.768	137.856	8.81	90.851	150.736	86.953	17.585	53.889	20.825	40.342	32.309	29.46	33.374	50.955	135.524	23.512	23.458	23.008	18.6	19.08	11.022	15.304	17.169	21.016	23.226	14.078	29.003	29.516	26.569	24.198	93.69	98.718	101.504	102.232	42.293	45.399	118.334	5.302	50.763	24.027	92.635	35.735	64.82	34.46	35.643	26.859	41.47	41.008	63.041
D37_03727	STMMW_34501	yheR	CDS	16.4	3.893	3.286	2.636	1.638	4.725	28.401	27.411	8.883	12.381	16.063	15.542	44.594	72.514	84.964	86.246	33.852	27.701	58.512	3.677	148.351	108.818	144.149	18.442	100.594	31.323	29.486	39.585	42.218	53.743	34.986	12.793	4.426	6.466	14.505	7.885	5.431	2.536	7.93	3.803	24.785	17.046	11.163	10.743	6.888	5.715	16.535	37.758	67.48	60.1	61.777	50.679	19.221	43.786	109.908	12.959	64.942	96.792	78.392	11.804	62.782	22.225	25.343	21.072	18.212	22.923	53.067	83.439	20.568	22.513	11.028	4.232	11.477	1.811	1.7	1.6	3.964	1.246	11.269	25.259	16.555	18.779	17.614	70.564	84.332	60.496	64.099	18.699	39.311	67.058	9.245	39.452	25.483	116.764	33.345	39.911	21.989	31.463	21.614	25.143	25.262	38.021
D37_03728	STMMW_34511	yheS	CDS	35.437	12.882	27.793	18.557	29.765	15.858	48.518	47.105	18.165	13.963	22.775	22.094	158.938	270.236	317.54	263.678	38.662	40.427	113.989	3.009	36.022	31.913	35.353	48.069	33.838	39.453	55.11	57.202	64.227	85.184	38.434	35.399	32.68	13.798	41	21.292	23.931	26.209	11.295	13.832	49.108	38.215	17.865	25.626	22.432	17.296	12.001	118.392	196.787	240.927	181.108	133.605	28.954	17.536	409.183	4.842	21.997	25.092	23.832	35.203	26.276	33.302	55.902	53.418	48.961	42.643	97.641	264.307	30.368	27.624	28.298	22.503	34.338	18.245	15.47	17.803	16.344	15.317	45.745	39.316	29.596	25.989	25.533	285.344	287.523	260.705	216.122	32.693	34.287	300.056	7.018	31.736	46.908	45.07	46.983	53.43	48.732	49.715	38.066	18.782	33.935	201.744
D37_03729	STMMW_ncRNA_233	STnc1590	ncRNA	1805.51	1960.33	912.55	773.852	917.523	2442.63	796.232	1367.71	1843.8	475.044	680.329	506.97	1650.68	684.895	756.081	638.843	1562.59	2584.75	1245.82	821.899	1070.53	872.879	460.638	1822.47	3813.61	2041.21	743.852	802.011	848.43	2186.17	1618.56	1036.1	1865.72	1963.69	741.809	772.142	842.092	824.211	1044.24	1260.28	840.363	1895.17	1046.78	500.428	548.042	483.952	675.993	1331.18	822.175	763.373	854.551	1024.68	1463.89	2204.96	455.081	361.865	433.436	452.983	350.82	1974.57	4357.96	1783.46	925.772	719.89	637.771	837.257	1501.07	490.358	1205.98	771.122	2124.02	1254.18	746.556	972.221	1004.3	1397.68	1056.53	1398.48	1000.1	707.083	801.662	781.696	671.572	900.403	808.183	762.142	819.657	916.703	1011.77	467.357	341.895	1173.31	990.372	1979.53	924.737	662.236	799.621	947.048	792.623	437.41	1168.21	334.218
D37_03730	STMMW_34512	STMMW_34512	CDS	17.841	12.705	20.115	19.663	32.588	9.4	20.177	30.67	11.798	15.653	12.234	21.947	55.908	111.971	121.98	120.091	15.424	15.616	47.237	0.522	24.397	11.338	27.291	25.33	11.1	19.892	20.366	25.742	31.794	26.643	13.232	4.078	11.886	15.212	37.839	32.084	28.046	28.658	9.606	31.071	22.037	23.935	12.235	7.632	4.893	1.093	18.489	39.087	96.944	105.592	46.548	59.399	16.441	12.398	202.433	5.491	13.158	13.46	20.766	21.132	9.255	20.696	34.465	29.526	27.109	34.144	38.589	78.762	16.279	11.91	13.71	21.044	19.489	16.377	14.094	11.698	17.867	1.549	26.24	11.305	13.721	6.739	14.753	80.008	129.601	112.816	77.395	27.897	18.147	95.918	2.966	19.141	23.715	17.775	20.814	30.028	21.664	23.924	25.257	12.774	18.645	24.743
D37_03731	STMMW_34521	STMMW_34521	CDS	50.778	120.965	350.659	288.369	285.207	247.944	166.022	66.439	93.711	223.498	213.014	203.006	70.014	79.086	60.128	69.173	79.96	112.304	73.719	4.832	160.634	127.522	177.357	55.312	169.55	76.431	76.181	81.886	96.73	57.267	92.759	29.889	20.674	119.313	451.818	443.054	424.99	260.601	245.352	393.145	104.445	40.448	122.421	242.055	251.385	217.77	112.168	34.901	74.286	75.133	123.208	63.594	64.838	91.804	90.384	8.225	98.582	83.281	104.103	42.006	112.394	49.19	102.119	80.329	72.771	58.19	54.663	139.878	70.27	23.164	117.912	460.619	304.087	152.358	218.289	244.711	580.409	488.188	86.709	266.351	185.497	223.326	206.004	109.53	70.457	64.664	115.739	401.305	169.618	139.682	26.031	50.391	111.264	247.687	120.95	137.055	107.534	85.795	63.943	83.734	265.012	64.776
D37_03732	STMMW_34531	yheT	CDS	36.092	40.306	52.396	38.375	48.01	49.266	59.04	40.944	27.776	31.344	39.641	43.239	43.386	53.138	49.947	43.727	28.81	47.241	44.708	4.181	147.316	135.645	160.542	44.209	35.533	43.288	39.793	46.532	53.326	32.652	37.031	16.149	20.636	27.741	61.203	50.266	60.674	45.095	36.836	48.159	61.645	27.813	31.901	37.169	43.432	35.558	37.269	26.631	49.758	56.174	58.441	51.522	23.547	37.611	83.421	5.797	85.372	96.983	93.411	24.717	26.036	30.09	55.976	42.361	43.607	36.975	26.319	63.957	29.721	18.513	44.297	66.5	47.89	30.339	29.004	31.124	67.618	51.509	42.341	54.18	45.743	41.927	41.973	70.073	58.117	58.463	61.079	68.45	50.837	80.63	9.018	50.231	40.129	42.876	56.534	66.528	42.404	43.812	26.616	46.107	79.126	48.958
D37_03733	STMMW_34541	yheU	CDS	24.221	40.17	64.358	36.543	51.616	49.684	68.702	35.236	25.867	47.074	53.254	58.036	43.827	52.162	57.356	55.071	30.154	51.73	38.307	3.707	173.639	162.447	172.445	53.567	40.508	54.754	63.703	51.422	62.236	35.729	42.974	9.302	23.875	33.996	64.728	65.65	71.603	64.202	49.459	59.57	70.424	30.497	28.758	43.106	55.06	44.875	48.581	26.803	68.791	68.94	50.96	44.737	27.542	40.061	98.499	1.904	95.232	96.104	130.132	28.392	34.401	41.177	81.607	63.97	57.146	49.685	33.349	86.657	39.879	14.623	40.788	75.933	43.04	24.279	35.242	38.42	72.446	78.499	41.928	53.269	56.171	44.406	50.472	87.507	59.045	67.505	71.807	72.131	60.621	81.867	13.656	36.38	31.928	53.681	84.398	88.348	57.254	60.872	44.656	36.886	92.925	28.159
D37_03734	STMMW_34551	prkB	CDS	27.315	35.353	54.857	47.387	56.961	40.261	50.958	32.522	25.345	53.256	53.437	48.21	43.179	49.37	62.44	44.402	32.611	48.813	55.125	2.266	142.219	116.945	133.244	40.564	34.556	42.95	48.404	50.747	56.23	40.791	37.642	12.592	20.108	26.82	64.571	60.341	65.735	59.672	35.092	59.981	50.513	25.109	31.298	48.967	44.202	37.933	39.977	23.337	61.654	60.282	59.388	48.02	23.181	32.725	82.39	5.309	77.718	87.919	86.308	21.484	26.766	28.034	56.311	55.399	43.233	44.476	37.028	76.879	28.869	18.168	38.179	56.256	38.364	28.521	35.125	31.283	62.413	50.191	30.301	61.436	50.094	43.73	43.997	69.127	57.966	58.775	87.699	58.908	50.831	92.323	8.768	61.052	29.312	42.334	58.247	75.128	52.515	52.379	40.467	44.055	78.387	38.955
D37_03735	STMMW_34561	yhfA	CDS	108.622	133.979	274.961	248.498	247.402	252.47	239.916	105.728	101.671	187.048	233.132	215.494	79.679	89.808	110.365	88.218	105.806	142.766	71.118	13.888	193.25	120.469	137.628	109.639	173.614	97.63	121.521	118.972	129.805	83.67	86.503	44.039	71.43	129.25	239.175	270.968	316.012	317.947	168.781	363.589	197.98	84.734	128.178	248.629	251.06	210.303	188.023	70.857	144.704	134.399	164.317	124.455	88.596	206.222	90.157	17.583	148.071	139.943	111.76	85.313	155.244	84.841	178.769	155.183	133.398	111.994	80.809	125.659	72.278	36.126	208.139	266.135	235.786	165.398	238.21	256.231	292.796	445.7	107.998	156.302	214.641	221.124	224.403	120.028	133.3	132.269	157.472	262.836	192.16	114.962	32.113	118.559	110.901	223.695	135.265	147.737	163.138	147.4	142.629	142.38	190.287	121.556
D37_03736	STMMW_34571	crp	CDS	237.096	248.994	547.39	388.476	514.873	228.053	531.084	160.868	207.901	379.704	473.982	441.234	170.519	227.531	190.705	204.426	289.406	508.059	128.831	30.871	314.049	246.372	271.825	482.46	258.105	227.803	254.985	249.778	266.647	162.302	356.737	62.289	139.266	271.973	579.966	513.436	507.656	456.2	149.303	356.759	419.766	147.309	328.118	317.195	378.41	358.619	266.279	89.595	272.257	239.767	350.329	244.53	257.768	275.504	214.228	30.709	203.149	203.088	297.939	253.451	183.072	188.211	368.482	336.137	258.101	252.096	160.253	385.09	292.878	42.7	529.646	476.475	469.418	334.055	359.85	375.058	636.546	385.65	317.26	727.999	364.794	428.822	432.827	250.404	240.284	233.273	279.024	717.537	801.319	284.891	263.369	206.252	411.502	367.677	408.994	435.373	380.877	362.212	258.523	139.02	924.006	165.615
D37_03737	STMMW_34581	yhfK	CDS	46.203	37.727	87.752	66.319	92.077	29.732	79.539	40.87	31.317	31.455	38.257	39.82	36.279	52.697	56.096	52.854	53.017	93.6	15.653	1.028	24.149	24.201	24.18	82.279	59.286	45.341	53.236	58.174	61.079	37.165	57.865	4.878	27.476	39.664	101.27	64.814	78.138	111.062	18.707	43.521	83.097	30.026	34.155	38.893	43.338	37.479	32.564	37.212	74.926	69.263	77.7	49.165	41.791	38.084	60.641	4.732	20.995	23.24	16.158	55.082	44.348	38.425	73.096	64.602	57.743	58.655	35.99	60.134	52.097	5.544	56.501	71.199	65.049	77.331	76.275	77.784	51.355	46.272	37.498	76.683	43.148	46.78	44.262	50.443	65.258	60.724	65.9	60.245	75.685	31.784	1.945	27.321	44.145	38.704	60.403	68.369	65.178	65.142	47.274	6.626	119.695	5.832
D37_03738	STMMW_34591	argDb	CDS	11.846	12.02	26.81	17.72	23.759	10.524	27.723	20.746	9.452	12.553	17.052	16.348	257.401	219.09	213.623	205.335	13.735	22.363	142.92	1.809	69.895	65.809	116.066	22.765	11.195	194.891	159.084	120.427	177.543	31.767	12.684	28.247	7.783	12.918	28.665	22.308	20.826	15.984	6.727	14.774	23.963	17.632	11.457	15.501	16.232	13.547	9.311	122.973	178.328	156.576	276.58	247.691	12.292	13.206	202.193	7.638	46.872	26.266	46.311	12.961	4.499	116.775	234.396	235.314	106.231	140.827	48.165	86.017	10.286	30.971	8.909	23.744	17	14.104	13.53	15.181	20.774	18.631	18.401	20.453	18.276	16.144	13.276	218.912	191.894	175.924	244.114	14.075	19.545	126.002	1.442	152.63	14.386	9.315	373.18	245.354	267.56	177.386	179.105	19.897	25.487	17.104
D37_03739	STMMW_34601	pabA	CDS	13.543	22.266	30.186	24.939	33.351	13.478	28.713	27.23	16.362	17.046	20.678	23.474	16.065	31.111	29.068	24.921	22.811	22.831	33.344	3.701	49.908	45.571	56.934	28.192	21.264	16.382	22.446	29.007	28.158	14.529	25.56	3.692	11.437	18.508	34.908	25.258	23.306	37.902	8.359	16.218	25.875	23.422	20.618	15.45	17.142	16.564	12.736	12.72	34.343	28.53	29.682	27.423	14.808	10.218	43.426	10.522	31.304	32.163	33.067	14.391	12.386	13.302	28.144	23.358	21.947	24.332	19.634	45.432	17.728	3.907	26.865	28.203	29.589	21.675	22.746	23.943	18.464	15.24	30.723	32.056	21.603	21.032	16.695	28.822	31.811	27.446	39.5	28.008	24.675	48.319	11.627	19.024	32.525	19.532	22.804	31.855	29.134	26.932	25.2	22.551	37.83	16.171
D37_03740	STMMW_34611	fic	CDS	14.427	18.933	6.248	6.435	8.848	12.606	12.571	15.055	20.153	25.933	38.549	33.198	23.327	28.189	16.908	27.37	18.82	7.905	56.751	9.809	52.879	53.299	47.223	8.521	27.244	11.154	13.817	17.375	20.08	18.953	29.32	3.528	10.373	19.729	13.278	6.562	10.899	16.248	9.865	10.693	8.319	10.036	30.264	31.311	30.446	21.932	16.838	19.845	22.238	12.848	36.33	33.211	14.158	5.42	63.628	12.076	47.695	46.484	38.921	5.187	21.808	11.388	20.453	21.208	20.528	25.597	39.348	74.26	16.931	7.844	8.778	6.18	5.125	7.763	9.167	6.374	7.372	6.272	5.321	20.194	24.48	33.673	21.895	33.418	32.971	20.767	38.877	32.746	10.249	82.885	51.099	23.607	3.615	15.951	18.604	38.288	24.497	27.128	17.84	52.375	39.061	22.688
D37_03741	STMMW_34621	yhfG	CDS	22.313	59.56	32.395	27.427	30.682	40.812	45.121	42.78	51.123	104.801	106.983	110.96	65.751	52.222	53.406	66.391	56.196	39.428	194.542	43.489	158.469	120.718	100.977	16.736	128.103	43.675	33.447	45.689	52.154	68.396	86.133	16.976	26.179	39.291	60.158	39.256	39.12	34.083	22.716	82.117	31.835	29.432	59.011	110.942	86.647	92.441	55.614	41.354	68.98	26.014	97.185	81.425	39.033	21.504	140.772	58.045	88.856	65.829	106.022	16.4	109.258	32.876	58.458	64.263	68.387	63.312	96.699	204.137	46.07	21.685	24.025	22.843	9.198	29.215	33.524	33.389	49.255	24.559	18.219	99.871	80.893	60.431	77.369	112.217	94.288	71.433	79.738	133.563	43.327	326.396	394.91	46.16	22.279	77.807	63.872	72.101	86.903	70.815	52.391	402.319	178.622	140.041
D37_03742	STMMW_34631	ppiA	CDS	85.168	34.457	121.283	114.695	145.827	35.377	135.098	107.473	67.822	81.669	85.038	97.968	34.224	75.279	72.597	69.633	91.687	78.868	38.432	6.173	188.91	226.386	190.324	104.904	153.963	90.94	143.379	147.06	152.063	26.128	89.623	7.742	53.898	43.534	117.74	84.251	108.259	71.504	29.579	121.951	160.772	81.914	68.259	84.064	99.721	95.284	44.487	24.744	93.032	76.273	106.041	67.534	77.195	53.29	80.978	7.949	168.831	102.711	100.935	61.599	116.66	80.608	221.819	216.229	194.54	142.847	22.185	76.66	82.2	9.434	306.237	167.529	114.339	137.843	113.216	117.293	168.042	100.807	274.664	333.534	97.323	130.927	117.885	110.034	83.498	91.667	91.481	221.801	304.716	74.902	28.922	76.382	233.72	354.096	308.053	157.199	252.795	233.948	230.295	55.642	339.164	46.666
D37_03743	STMMW_34641	yhfC	CDS	81.258	4.659	14.64	7.796	8.722	11.475	33.912	152.715	2.474	2.156	2.433	2.688	16.661	26.288	28.707	28.079	3.973	42.528	13.603	1.275	9.874	12.94	18.794	64.634	19.597	8.047	11.584	14.505	13.178	8.965	8.929	1.149	63.502	7.857	8.884	4.687	4.682	12.487	2.944	7.104	60.119	93.78	3.648	3.072	1.103	2.874	2.285	11.324	25.771	31.597	35.669	22.938	4.03	3.93	41.347	7.924	15.01	12.146	12.055	67.85	10.662	6.823	14.492	13.701	10.53	10.447	11.389	22.791	8.561	2.038	68.182	17.974	28.76	7.382	4.677	4.482	14.348	9.017	165.81	6.291	2.974	3.617	3.81	29.614	33.093	29.723	29.072	7.138	56.546	19.695	3.621	13.301	157.703	27.265	13.943	12.105	13.659	14.468	9.156	14.977	16.592	5.261
D37_03744	STMMW_34651	nirB	CDS	2.78	4.25	4.333	3.146	4.408	174.862	1.422	8.416	4.944	10.017	11.178	12.074	4.179	4.419	3.591	3.493	2.23	2.409	4.768	0.319	6.972	6.088	13.416	2.134	1.485	3.405	3.884	3.392	3.492	2.494	2.801	1.815	1.844	3.213	5.985	6.325	3.762	4.602	143.679	88.18	2.526	7.296	22.227	5.281	5.679	6.772	18.066	3.567	4.425	3.514	4.387	5.062	2.456	2.502	5.587	2.623	4.635	3.281	6.116	2.078	3.473	2.699	3.277	3.309	4.086	2.703	4.182	2.487	1.87	1.64	1.404	9.401	4.191	3.287	3.464	3.654	186.504	249.49	4.774	2.485	2.579	3.193	3.54	3.062	6.099	5.674	4.693	17.87	2.159	3.578	0.237	17.622	3.185	2.618	2.745	2.716	2.611	3.445	2.409	29.271	3.06	1.833
D37_03745	STMMW_34661	nirD	CDS	4.758	14.17	11.522	4.45	12.168	1698.15	8.605	12.262	16.672	16.295	22.963	11.661	8.477	5.869	9.977	4.992	3.59	5.869	8.872	3.192	16.446	7.697	19.146	5.337	9.043	5.298	4.938	5.14	5.582	17.334	6.155	9.137	1.494	16.783	16.858	12.908	19.393	10.895	1702.7	494.339	12.552	13.203	40.337	9.993	7.641	8.163	15.36	7.111	10.125	10.328	11.376	8.857	3.595	6.313	5.669	5.69	12.808	5.761	8.972	4.327	4.817	5.456	4.889	5.306	4.183	4.206	17.687	8.042	4.421	5.75	4.047	16.328	9.923	10.562	9.409	9.689	499.41	596.175	9.964	6.822	4.299	5.229	10.015	6.035	5.932	7.978	2.672	21.546	3.36	6.242	1.175	35.735	7.924	5.28	5.024	6.215	2.101	5.685	4.785	129.431	5.123	3.486
D37_03746	STMMW_34671	nirC	CDS	16.503	16.001	31.355	11.078	26.906	96.332	30.84	18.4	14.514	16.302	25.246	18.83	8.07	10.041	10.674	6.941	14.192	17.043	7.509	1.682	7.958	6.812	13.464	15.68	10.344	9.771	9.728	10.583	15.625	4.374	8.932	1.844	10.256	13.171	34.353	25.403	42.42	12.567	95.615	90.527	23.545	17.311	17.709	23.309	28.968	28.46	11.268	4.621	18.599	15.451	21.177	7.912	10.082	20.282	9.363	8.237	8.22	4.411	1.294	12.779	6.173	7.362	19.174	11.504	8.612	8.452	4.655	10.793	6.432	1.269	17.236	49.025	25.181	14.082	20.795	22.122	102.918	133.922	17.126	26.624	22.419	31.928	26.66	17.183	12.971	10.951	20.852	38.284	16.39	13.553	3.24	10.885	19.956	7.612	16.48	17.664	12.016	12.655	7.003	15.543	26.645	11.196
D37_03747	STMMW_34681	cysG	CDS	14.362	21.75	44.485	48.008	40.872	76.75	26.289	18.776	16.447	33.047	30.348	30.526	16.019	25.208	22.558	25.475	22.821	22.663	19.64	3.017	26.899	22.264	24.105	19.546	15.544	16.886	18.991	20.919	22.142	9.529	16.668	3.855	13.373	18.993	41.841	38.783	40.28	47.97	52.364	57.951	27.338	19.981	24.574	28.363	32.574	23.312	24.802	12.878	27.11	23.567	32.039	25.293	18.325	21.785	25.634	7.284	17.602	14.231	11.896	17.017	13.608	12.522	24.768	23.432	19.411	17.662	13.231	18.106	12.866	3.443	20.081	41.773	34.413	28.015	33.437	34.89	61.568	90.961	19.941	26.655	25.154	25.823	28.827	22.906	29.292	22.658	29.885	38.639	23.789	25.415	8.167	20.952	19.188	8.796	20.963	25.205	21.668	23.077	18.174	13.166	24.458	8.863
D37_03748	STMMW_34691	bigA	CDS	1.383	1.889	3.352	2.746	2.358	3.248	2.01	2.232	0.961	1.312	1.973	1.563	2.214	2.822	2.743	2.925	2.4	3.059	2.878	0.378	4.737	3.405	4.712	2.362	3.044	2.238	2.593	2.787	2.923	1.501	1.811	0.901	1.14	2.041	3.017	3.168	3.956	3.471	2.773	3.447	2.063	2.722	1.602	2.035	1.416	1.124	1.353	1.528	2.443	2.931	3.546	2.981	1.369	1.667	4.009	2.41	3.309	3.21	2.588	1.316	2.42	1.87	3.35	2.624	2.135	2.045	1.653	2.341	1.695	0.907	2.202	2.92	3.181	3.399	4.044	4.206	2.722	3.067	1.626	1.786	1.97	1.467	1.51	3.902	4.104	2.506	3.647	2.818	2.859	3.899	0.8	4.738	1.496	3.78	2.317	3.152	2.357	2.879	2.013	3.317	2.671	2.009
D37_03749	STMMW_34701	tnpA_1d	CDS	33.727	28.887	36.939	30.052	46.646	35.782	41.022	37.909	22.088	24.761	30.107	30.201	16.033	25.561	25.568	26.031	25.631	35.908	28.939	7.556	31.691	32.032	64.511	30.999	41.697	29.242	38.925	43.394	45.816	29.438	31.303	24.398	51.368	29.765	39.462	37.392	35.766	55.753	31.621	42.144	42.859	34.106	24.562	43.77	46.241	44.244	28.636	25.152	43.642	41.064	38.218	29.148	33.198	22.92	53.223	9.521	47.026	50.521	39.207	36.116	34.469	19.893	39.263	37.399	36.539	51.865	20.884	69.946	32.667	21.595	55.176	52.299	36.317	88.453	84.753	91.403	44.605	42.413	38.263	46.617	35.606	34.314	34.811	41.439	40.103	44.144	33.867	47.212	33.025	43.868	39.356	49.297	39.025	26.15	37.801	41.778	35.799	34.57	37.357	95.626	57.743	79.425
D37_03750	STMMW_34702	STMMW_34702	CDS	22.849	38.715	26.308	16.313	30.757	44.643	20.278	29.509	33.868	15.9	13.636	18.301	10.002	16.23	14.04	13.379	46.511	49.937	21.798	5.545	11.071	14.515	40.413	47.088	38.432	28.285	25.807	35.055	34.327	17.696	34.37	22.15	54.042	32.845	32.993	29.638	23.791	45.793	14.911	24.779	33.249	46.022	42.161	18.015	25.751	22.953	25.492	14.064	35.39	29.983	28.505	18.769	38.305	40.041	25.509	9.795	23.988	26.83	20.394	54.221	48.048	19.732	29.367	16.111	24.806	47.56	9.936	16.919	37.811	7.045	31.586	32.975	31.883	24.987	23.572	21.286	31.435	21.381	26.772	28.618	32.087	23.499	21.744	15.609	29.819	30.774	22.374	29.089	21.324	10.738	3.634	8.487	26.566	14.996	18.323	33.042	21.825	26.01	22.267	5.663	31.73	5.488
D37_03751	STMMW_ncRNA_234	STnc340	ncRNA	36.866	16.138	5.409	1.053	12.787	25.281	18.475	31.739	18.916	6.501	1.387	1.232	15.753	5.398	6.247	5.624	24.079	31.251	32.278	20.255	9.757	5.583	1.941	16.068	53.883	18.496	8.892	6.949	13.735	23.584	13.284	22.515	50.336	18.26	4.843	3.579	2.342	8.374	11.207	3.487	25.955	46.769	20.842	6.567	4.211	2.351	3.868	22.338	6.904	1.91	2.211	3.038	30.333	23.004	9.458	20.669	6.953	6.373	24.675	40.049	33.119	17.452	4.09	5.599	10.666	10.335	16.183	3.306	26.352	20.269	8.904	4.26	4.935	3.875	2.223	2.319	4.644	1.999	10.524	5.534	1.707	0.514	1.19	2.013	2.656	12.647	3.251	4.78	4.393	4.114	3.484	8.334	7.958	4.856	5.126	4.89	8.211	7.361	5.175	0.127	8.014	1.655
D37_03752	STMMW_34703	yhfL	CDS	90.166	58.908	117.514	187.201	119.518	73.219	160.526	37.163	35.978	134.122	74.742	110.252	28.549	51.305	36.251	67.878	97.834	177.391	20.442	9.495	31.673	30.004	37.793	60.099	192.145	52.444	77.808	62.253	35.583	52.604	69.988	7.942	69.156	26.482	73.687	77.135	53.942	106.407	31.507	80.676	58.188	36.684	26.605	50.959	33.034	38.314	87.169	19.236	27.108	16.264	45.927	102.338	47.031	88.026	24.967	24.762	50.243	32.86	8.982	86.222	77.702	18.579	38.734	49.607	47.191	76.5	18.239	29.512	36.984	7.56	132.333	149.612	92.17	63.783	71.971	71.682	170.367	70.374	99.312	62.513	23.294	22.498	38.305	60.743	37.81	12.205	28.951	125.446	377.479	32.906	22.785	23.607	159.712	133.653	92.476	18.066	50.892	60.876	108.281	9.549	156.182	9.698
D37_03753	STMMW_34711	trpS	CDS	125.83	71.164	134.688	117.032	138.212	81.72	264.449	182.698	72.852	112.375	108.017	117.72	112.342	150.312	140.487	141.751	131.127	162.249	96.796	8.251	91.274	100.417	112.13	200.366	71.272	140.913	184.06	171.706	175.758	57.381	124.931	25.405	113.584	69.69	124.724	120.483	149.491	112.365	70.138	79.826	252.303	149.032	93.223	118.86	116.523	112.033	72.546	73.389	143.148	149.041	150.325	123.729	104.123	122.774	156.899	10.182	72.899	71.714	69.85	140.335	55.269	122.873	188.625	188.313	168.417	148.412	71.14	75.392	113.451	31.192	208.77	141.283	178.044	110.742	100.872	106.565	111.936	133.938	231.264	124.633	108.18	115.268	121.593	122.164	153.434	134.294	152.997	134.453	207.214	117.192	23.534	149.252	188.587	78.285	204.679	204.896	208.107	191.2	181.255	76.617	205.779	40.323
D37_03754	STMMW_34721	gph	CDS	111.821	62.908	119.324	79.718	136.302	57.638	201.94	134.761	54.693	78.595	100.192	88.054	79.8	103.669	128.097	103.465	99.316	118.674	70.555	7.563	74.172	84.944	74.502	139.743	54.437	122.45	143.643	152.064	158.088	38.477	109.804	18.072	86.917	57.035	109.984	103.227	126.543	78.625	40.594	80.409	179.875	100.199	70.632	110.822	106.771	94.154	42.693	57.573	130.216	134.793	146.222	82.078	72.99	82.331	138.55	9.171	52.211	54.454	49.144	93.056	33.568	95.693	171.221	163.917	150.921	116.016	45.668	80.396	83.046	18.309	163.019	128.087	139.862	67.18	65.272	66.514	100.553	125.933	155.776	122.103	114.223	112.5	103.964	116.597	151.415	141.844	126.999	106.901	118.882	121.669	26.751	61.303	129.516	59.79	171.006	185.726	177.343	152.266	124.639	87.409	192.556	40.146
D37_03755	STMMW_34731	rpe	CDS	48.82	20.998	81.918	50.076	80.428	18.906	80.042	88.151	15.857	44.249	39.587	41.242	41.494	86.805	89.505	69.148	51.154	48.667	25.675	1.454	66.719	75.317	86.977	59.057	19.263	56.615	99.264	105.444	110.564	10.132	43.408	4.407	41.371	21.962	60.207	43.384	63.603	76.007	15.727	27.867	84.264	59.378	28.293	41.592	37.172	40.98	24.136	37.726	98.159	106.653	93.276	65.709	30.567	27.022	115.581	8.374	57.72	63.235	67.377	48.051	17.173	45.849	102.66	114.498	97.235	93.632	20.846	37.269	36.467	7.453	100.031	69.89	79.311	44.373	34.458	27.501	55.678	45.133	107.472	66.494	52.012	49.651	46.795	66.719	106.089	117.232	105.447	58.115	75.084	59.234	7.325	28.203	91.786	35.043	111.544	141.247	102.432	90.477	78.756	22.118	98.405	15.439
D37_03756	STMMW_34741	dam	CDS	136.383	53.114	108.871	62.438	120.467	45.499	160.136	198.399	44.829	48.021	50.486	60.234	69.15	119.23	126.197	119.608	110.341	123.516	42.806	0.901	65.301	63.265	61.769	144.095	51.425	122.525	142.603	168.953	179.34	37.063	95.866	8.059	115.715	55.8	69.626	74.224	129.491	107.099	34.665	46.222	177.576	130.539	52.023	72.732	70.085	59.722	45.618	75.415	146.365	140.269	135.806	79.067	80.268	72.86	154.901	4.101	45.524	50.815	41.309	123.93	29.867	113.666	183.576	183.576	176.484	153.516	35.847	74.899	78.222	13.057	151.78	83.657	132.366	110.708	89.593	82.965	65.282	85.238	158.364	100.673	68.726	71.501	82.292	80.602	161.83	148.781	117.774	120.477	109.389	76.388	2.721	59.398	123.982	38.896	125.718	175.508	163.416	169.613	119.645	20.689	129.222	12.259
D37_03757	STMMW_34751	damX	CDS	185.173	78.4	155.053	136.246	167.843	73.71	215.777	237.261	73.162	118.37	121.383	129.288	127.028	232.688	236.398	224.503	155.325	158.107	94.089	2.995	120.871	141.193	199.426	158.855	60.803	173.248	261.284	256.201	272.047	69.277	144.982	13.531	168.089	70.208	188.357	174.217	207.146	144.366	36.8	90.112	248.236	176.069	100.234	153.226	155.383	131.772	82.658	117.732	261.151	232.231	244.836	140.499	119.953	76.457	209.579	6.175	109.915	130.122	93.625	162.564	42.23	149.881	285.048	298.888	267.664	218.112	86.649	104.448	109.953	21.747	223.04	105.053	233.593	103.834	91.811	84.858	114.513	156.04	223.04	163.071	162.258	158.546	162.888	160.682	252.194	247.142	244.73	141.303	153.171	131.741	9.532	125.016	197.221	65.486	247.712	298.464	279.638	272.703	252.729	51.71	178.671	23.032
D37_03758	STMMW_34761	aroB	CDS	255.499	77.7	188.627	131.61	184.35	70.626	287.925	385.284	98.109	69.776	84.942	96.288	139.653	218.357	232.487	206.676	200.519	218.632	76.843	3.248	156.839	200.989	240.342	252.84	69.998	236.817	334.387	334.107	376.811	66.59	206.511	17.709	239.891	84.366	241.055	150.433	157.336	209.031	34.425	73.255	358.094	282.392	112.081	128.251	137.062	112.081	69.232	137.54	249.315	275.454	275.941	164.204	153.95	75.667	241.517	9.014	159.089	185.006	96.405	224.967	53.71	200.534	390.621	359.377	309.094	341.007	85.736	126.1	151.214	37.446	305.496	150.66	227.31	101.156	90.314	94.816	103.616	110.82	332.741	176.947	162.663	150.145	139.468	138.207	284.682	234.455	254.847	123.051	162.855	95.134	9.574	98.524	322.7	104.783	292.542	463.435	350.146	316.618	273.361	23.832	188.594	26.743
D37_03759	STMMW_34771	aroK	CDS	389.132	137.141	312.78	273.637	323.613	163.045	590.11	617.403	161.85	115.389	123.952	151.773	216.527	400.215	386.575	390.866	363.222	365.743	90.669	3.221	403.042	449.532	290.938	412.322	162.396	463.465	573.869	570.793	604.267	94.778	349.745	23.762	394.677	169.388	292.179	233.481	235.463	308.841	70.743	135.015	708.618	522.681	193.693	219.797	195.204	190.128	132.844	202.301	494.116	477.23	496.486	275.279	288.344	113.862	393.871	4.302	299.715	277.509	232.031	406.133	99.455	387.551	659.809	629.334	588.499	559.878	87.352	140.658	272.541	20.262	532.881	300.244	345.745	219.913	219.384	224.471	195.203	225.265	598.458	290.973	203.788	214.555	190.183	256.492	423.599	449.805	420.645	259.29	320.455	126.606	18.818	181.528	536.118	204.425	519.422	721.067	601.273	562.245	524.825	25.847	326.613	30.378
D37_03760	STMMW_34781	comE	CDS	5.366	5.42	8.447	8.514	10.875	10.586	6.999	7.083	4.326	9.536	9.542	9.574	5.343	8.04	10.928	8.051	6.238	8.394	6.884	0.655	12.806	10.548	17.278	7.668	4.575	6.47	8.497	6.738	9.134	3.854	7.113	3.069	4.299	7.589	13.772	14.691	14.704	10.231	13.045	14.644	9.068	7.148	5.494	10.55	10.434	7.344	6.015	4.051	5.879	10.742	9.007	7.609	5.293	5.033	10.881	2.874	7.142	8.992	7.188	4.087	5.362	4.596	8.987	8.299	7.507	6.167	5.257	7.2	5.469	3.035	4.659	9.157	11.723	6.492	6.861	6.917	10.266	10.129	4.303	7.878	9.267	8.453	9.004	6.581	8.349	8.844	11.047	10.939	7.14	10.152	3.349	7.717	5.809	6.005	4.123	10.629	7.671	8.145	6.946	5.861	8.59	5.186
D37_03761	STMMW_34791	comD	CDS	2.463	2.673	4.166	4.524	3.149	5.747	2.428	2.258	3.409	4.61	8.743	5.533	2.882	3.637	5.072	4.511	2.19	3.388	4.174	0.721	4.649	4.455	19.593	0.965	2.248	2.282	2.731	4.181	2.573	2.759	2.977	2.027	1.094	2.768	5.551	7.875	3.442	3.798	9.214	7.46	2.372	1.652	2.787	3.011	4.053	7.244	3.224	2.681	6.589	2.471	4.113	5.058	1.847	1.819	6.149	2.713	3.633	5.171	3.388	1.482	0.511	1.945	3.977	5.275	2.212	3.193	2.897	3.625	1.798	2.339	1.975	2.767	3.075	4.522	4.67	6.46	3.062	5.132	1.351	3.7	8.452	4.253	7.638	8.01	4.423	6.49	5.433	5.917	3.53	7.136	1.638	8.985	1.944	1.636	1.916	7.078	3.845	2.642	2.595	3.527	5.148	11.731
D37_03762	STMMW_34801	comC	CDS	1.492	1.7	3.533	1.023	3.053	0.943	1.575	1.277	1.606	4.154	2.865	3.352	0.873	1.542	2.409	1.53	2.374	1.045	1.18	0.183	5.069	6.535	12.356	0.818	0.866	2.007	1.09	1.064	1.54	0.455	1.148	0	0.412	1.619	2.215	2.504	1.703	1.342	3.315	2.214	0.612	4.282	2.829	5.873	2.292	3.584	2.621	0.897	1.397	1.676	0.872	0.78	0.914	1.18	2.37	5.482	3.263	3.906	4.642	0.157	0	1.392	2.409	2.576	3.318	2.192	1.374	0.525	1.97	0.31	0.977	3.285	1.304	1.055	2.09	2.959	1.876	0.725	0.208	2.746	5.19	3.382	4.102	1.534	2.387	1.835	0.922	2.746	1.642	2.095	0.405	1.121	0.694	1.214	1.733	2.23	1.449	1.345	1.651	0.997	3.015	0.984
D37_03763	STMMW_34811	comB	CDS	1.179	0.995	2.843	1.347	2.847	0.828	1.808	0.841	1.015	4.29	2.219	1.177	1.226	2.2	3.776	2.015	2.718	2.522	2.33	0.054	6.71	4.392	12.716	1.077	1.369	2.139	2.153	1.245	3.493	0.685	2.015	0.335	0.362	1.35	2.188	3.175	3.63	2.592	1.767	1.666	0.998	3.553	2.641	2.914	3.219	1.573	2.1	1.05	0.613	1.472	3.062	2.853	0.974	1.513	2.185	3.208	3.858	4.571	3.493	1.172	0.507	1.177	2.855	2.737	1.52	1.698	1.06	1.119	1.004	0.435	2.573	2.884	2.289	2.02	1.738	1.154	2.406	2.228	1.006	3.873	3.254	3.364	4.928	2.981	4.789	2.899	3.775	2.826	2.119	3.984	0.203	3.344	1.523	1.522	1.569	1.957	2.333	2.36	1.811	0.875	1.643	1.344
D37_03764	STMMW_34821	comA	CDS	1.723	1.894	1.073	1.555	1.159	1.624	1.178	1.746	1.64	1.04	2.048	3.259	3.395	4.687	3.974	2.79	1.568	1.429	3.316	0.297	8.166	7.943	10.357	1.243	1.264	2.047	2.65	2.73	1.56	2.133	1.395	1.161	1.128	1.722	3.365	3.382	3.548	2.692	2.806	2.691	1.169	3.643	2.742	3.414	1.114	2.489	2.77	1.527	0.849	3.566	2.65	2.765	1.864	1.213	4.249	3.372	3.773	5.33	5.239	0.43	1.054	1.755	3.367	1.071	3.332	2.038	1.291	1.185	1.081	1.168	1.272	2.71	1.981	0.932	1.605	2.131	1.403	1.322	1.266	3.039	2.253	2.192	3.412	3.329	2.901	2.23	1.867	3.222	3.169	4.314	0.281	8.172	1.055	2.213	2.172	2.814	1.541	1.907	2.09	1.763	1.958	1.594
D37_03765	STMMW_34831	mrcA	CDS	40.399	13.551	24.585	19.103	25.477	17.988	38.819	47.206	18.768	22.295	27.65	28.031	30.278	53.123	53.807	51.094	36.218	30.797	19.831	0.9	32.828	33.471	37.146	37.998	11.921	41.839	65.064	69.833	73.667	14.369	25.754	4.883	50.289	14.624	39.117	27.23	28.814	31.65	16.508	21.995	60.459	49.859	21.91	32.499	27.653	24.576	17.059	33.21	86.212	98.518	80.038	51.313	36.658	15.554	68.36	4.008	35.79	33.639	21.061	39.472	12.598	52.727	86.28	87.13	92.192	75.788	14.875	17.845	24.004	8.072	51.916	28.1	40.054	20.703	17.929	16.769	17.939	28.952	60.804	44.944	35.733	39.811	34.87	49.819	85.93	82.474	76.957	33.575	34.712	30.526	2.151	33.39	53.436	16.334	71.704	84.671	82.559	75.844	72.812	16.44	28.682	9.21
D37_03766	STMMW_34841	nudE	CDS	42.175	36.221	38.802	32.091	29.992	28.213	67.719	95.042	28.977	27.94	29.169	39.741	66.804	115.727	116.131	103.592	66.206	101.414	60.308	5.342	112.316	104.913	103.514	71.455	268.028	105.606	133.72	158.604	158.792	165.123	119.188	49.136	46.165	36.898	64.198	45.514	49.829	39.43	35.158	29.137	66.112	59.213	31.279	36.491	42.579	32.923	47.403	62.129	118.687	115.134	126.703	95.164	43.419	87.023	91.084	9.349	91.599	116.209	61.777	40.538	200.537	78.76	141.169	127.45	118.218	149.187	95.092	178.826	81.822	41.731	52.756	33.91	68.848	33.646	37.386	40.542	29.554	20.157	57.388	75.049	45.92	51.196	43.544	71.857	97.469	97.887	98.535	47.959	113.336	63.574	12.777	43.773	61.593	564.323	112.188	110.3	108.178	126.862	113.576	62.761	109.61	73.088
D37_03767	STMMW_34851	igaA	CDS	32.779	34.888	71.799	54.377	66.081	56.548	70.131	50.36	27.072	43.713	52.134	57.57	31.101	48.118	47.6	45.295	41.523	66.182	24.143	2.757	47.954	37.162	58.221	60.849	61.586	52.297	63.424	61.524	70.531	33.026	39.861	13.096	18.784	31.232	91.576	72.222	79.407	57.539	44.493	74.151	65.115	36.124	30.264	37.92	38.168	31.213	38.599	19.87	48.886	49.912	58.753	40.848	33.719	58.29	43.86	7.835	26.574	32.756	44.259	37.195	65.885	33.71	70.873	64.006	50.794	47.33	24.995	46.958	33.01	9.44	39.011	83.007	62.024	44.081	50.269	54.226	76.19	79.331	42.251	75.648	44.916	48.139	46.511	47.516	44.009	47.529	56.261	70.303	74.97	39.759	4.449	32.433	41.666	104.348	59.642	58.754	61.667	63.372	47.25	22.022	85.43	15.925
D37_03768	STMMW_34861	yrfG	CDS	76.858	26.601	54.234	34.981	53.259	46.899	72.62	87.867	30.684	30.819	39.283	44.013	46.566	74.312	93.026	79.702	45.334	121.406	79.002	13.001	102.794	105.343	80.601	97.241	123.643	50.421	66.809	65.072	74.489	31.681	57.084	11.097	50.181	27.535	60.232	51.065	42.226	52.875	66.188	38.329	120.349	56.481	31.871	48.302	36.86	22.851	33.906	31.833	79.187	65.625	86.19	84.738	35.741	67.564	174.739	20.138	80.714	108.727	67.031	62.666	99.305	34.192	78.266	72.908	54.485	63.641	29.86	48.873	40.694	15.063	117.201	85.877	59.822	29.346	33.441	37.265	38.027	34.177	88.92	63.151	48.508	37.06	46.813	103.87	92.778	77.993	92.501	88.681	91.969	158.322	17.431	63.516	144.419	85.775	75.171	77.164	77.28	67.56	64.125	85.423	78.295	35.09
D37_03769	STMMW_34871	hslR	CDS	78.468	15.369	25.688	22.321	27.219	12.236	136.424	111.975	27.35	23.051	23.447	39.784	59.896	67.972	82.377	48.273	41.859	200.809	48.607	0.577	118.789	122.933	120.57	171.233	86.842	76.388	62.339	62.439	80.22	15.939	67.391	5.518	68.438	16.897	80.32	42.655	41.589	34.659	14.379	17.532	152.636	81.97	29.56	43.654	39.183	28.672	26.063	31.108	90.6	55.347	123.386	63.152	43.166	81.093	123.529	2.314	83.19	119.617	57.861	101.139	39.526	44.014	92.466	91.119	58.18	54.818	21.851	40.666	43.226	4.897	139.081	66.131	67.65	15.94	14.659	13.824	18.202	36.35	117.155	50.524	39.343	38.281	37.68	79.453	100.52	68.358	100.694	29.025	133.694	87.826	3.959	102.267	251.747	49.49	84.421	103.136	100.265	79.27	54.331	26.401	47.559	16.114
D37_03770	STMMW_34881	hslO	CDS	60.018	13.583	32.798	22.881	34.64	18.442	106.613	84.629	18.205	33.768	35.833	35.784	58.107	85.398	71.611	76.234	30.732	167.321	35.271	0.917	86.583	92.922	114.327	116.013	53.462	50.858	56.487	56.027	70.059	11.835	45.979	7.622	37.768	13.139	82.905	43.669	47.424	29.69	13.951	13.216	100.533	60.916	26.739	33.368	26.514	28.653	23.433	25.313	65.846	50.506	76.83	61.271	32.086	84.897	98.703	3.443	79.483	110.174	71.981	64.536	37.766	30.707	71.745	65.57	45.205	43.17	16.527	35.338	38.351	8.1	137.716	53.354	73.506	18.332	21.567	19.191	24.032	28.749	144.308	52.832	30.712	31.155	30.299	78.695	69.403	55.813	84.074	27.484	192.428	81.034	3.007	99.029	263.562	57.594	74.287	98.381	88.048	64.153	59.598	20.926	48.941	15.341
D37_03771	STMMW_34891	yhgE	CDS	6.287	9.033	15.832	13.047	12.481	16.213	9.941	10.176	6.839	11.245	14.948	11.645	6.968	8.551	8.586	9.121	9.211	9.919	8.381	0.949	12.134	7.982	14.645	8.618	10.088	5.96	7.479	8.781	8.611	7.674	15.97	4.871	5.372	10.683	19.803	16.507	20.633	12.352	27.437	22.975	9.94	12.688	9.213	12.174	13.341	10.643	11.243	4.312	10.262	9.759	10.636	11.243	8.176	9.859	9.724	6.866	10.928	9.003	7.353	6.227	9.853	5.86	10.284	10.673	7.599	6.971	6.857	15.587	12.821	5.223	10.834	19.254	15.181	10.312	13.784	13.972	20.396	21.715	8.314	15.982	15.895	17.374	15.202	14.396	11.532	9.968	10.218	16.639	11.03	14.711	3.177	10.188	8.178	14.327	10.569	11.695	10.111	9.069	6.634	17.589	29.046	12.001
D37_03772	STMMW_34901	pckA	CDS	79.371	162.167	415.371	488.164	400.019	469.977	265.298	73.038	463.273	862.453	855.41	880.544	17.826	20.985	21.348	21.607	558.499	145.67	19.161	12.528	210.531	170.067	110.95	151.173	74.232	32.585	37.158	39.081	41.015	16.696	367.906	14.922	48.203	161.373	636.665	618.308	491.812	450.53	530.73	524.094	132.209	62.821	715.518	794.747	732.527	721.532	674.849	14.354	26.366	20.601	20.667	19.931	604.475	102.846	30.584	14.574	111.212	110.952	148.237	76.579	102.65	30.623	39.617	36.574	42.637	38.828	12.55	23.298	328.707	10.12	160.352	608.761	225.294	157.824	207.886	206.216	724.982	397.097	84.29	1023.76	757.464	756.387	773.784	18.979	38.913	26.626	20.313	817.262	139.712	24.109	27.302	54.033	128.724	117.633	38.855	46.77	40.643	39.604	43.787	19.097	448.951	18.937
D37_03773	STMMW_34911	envZ	CDS	34.906	20.972	44.935	36.887	48.289	35.937	84.653	43.213	36.321	45.358	52.995	62.899	35.347	54.862	53.321	49.009	45.592	56.196	23.869	1.595	85.787	118.735	88.559	49.888	32.033	25.614	33.444	32.909	36.626	14.007	35.739	4.761	38.745	24.343	73.485	41.833	42.912	48.899	19.979	37.124	132.361	43.289	46.395	72.656	74.179	60.272	36.616	40.471	74.471	65.254	69.559	62.516	38.79	43.842	81.445	7.163	57.659	100.356	72.732	35.726	31.696	25.941	43.24	40.242	37.624	41.297	25.393	28.696	34.258	8.795	59.314	56.156	37.255	39.856	39.322	43.618	53.337	52.575	37.465	62.045	73.744	68.305	67.237	61.431	71.926	66.981	73.511	47.128	60.891	37.402	5.372	91.963	37.87	23.28	34.602	67.351	41.597	40.736	35.553	7.37	61.634	7.211
D37_03774	STMMW_34921	ompR	CDS	77.21	36.749	98.071	108.456	95.455	82.186	140.217	79.646	63.873	114.224	102.291	114.449	89.294	121.596	108.074	125.442	88.866	98.19	81.271	4.349	254.064	270.651	280.492	85.91	85.108	44.726	57.95	49.18	58.649	37.48	57.725	38.479	69.092	41.895	113.754	95.629	119.786	81.823	48.327	136.623	200.271	90.815	96.998	104.218	111.046	110.207	76.659	66.481	166.471	136.3	217.579	177.155	73.636	97.961	155.886	9.623	142.893	240.801	220.61	64.95	93.983	48.673	76.608	71.582	67.248	57.648	61.301	76.606	58.809	43.334	157.697	124.828	102.155	91.017	104.877	114.121	189.583	165.705	115.738	132.719	96.003	98.853	108.885	175.714	146.82	142.522	196.166	178.76	185.661	166.263	14.938	199.773	124.42	117.607	84.786	131.879	80.473	82.47	81.678	50.488	137.56	93.854
D37_03775	STMMW_34931	greB	CDS	23.277	28.902	41.806	42.976	38.157	38.049	58.396	51.393	31.356	38.611	32.694	37.54	33.516	29.306	40.61	33.288	31.579	47.801	42.625	5.627	37.015	32.268	51.98	38.862	55.455	31.819	31.34	29.078	33.119	38.995	35.119	18.91	20	32.548	63.689	53.428	51.57	41.072	27.706	53.148	61.052	37.679	34.166	43.406	41.711	37.371	36.916	25.126	44.007	39.396	46.218	41.599	28.844	31.575	39.346	5.549	30.995	28.231	35.809	34.719	46.238	26.191	46.016	38.504	29.433	27.727	39.478	43.037	30.243	23.305	21.776	39.659	40.423	31.256	33.225	34.845	40.686	48.6	54.991	36.672	47.95	35.623	38.865	37.91	39.557	38.895	40.549	51.694	45.007	47.717	17.482	26.894	39.742	52.032	43.76	44.935	43.725	40.786	34.387	45.144	61.334	30.174
D37_03776	STMMW_34941	yhgF	CDS	29.652	10.789	36.326	27.605	38.923	9.924	77.654	54.53	24.281	27.067	27.931	34.487	30.709	45.458	41.553	37.862	47.152	52.333	11.592	0.299	19.431	28.027	36.782	49.725	30.556	50.954	65.032	62.718	71.353	6.166	67.953	5.095	21.579	8.902	42.624	35.242	40.613	31.155	8.582	10.95	76.151	43.431	31.808	41.59	30.518	25.85	16.471	20.707	44.375	43.349	60.013	40.497	45.973	31.701	29.777	2.976	17.862	21.751	16.472	35.441	24.654	42.515	77.505	67.41	56.52	53.041	8.564	7.541	50.503	7.042	57.526	43.002	66.109	16.593	15.86	16.064	16.568	29.243	49.367	68.079	51.331	44.345	45.018	34.177	41.798	38.251	52.038	40.135	56.405	14.597	0.943	25.645	45.371	63.707	64.751	72.775	66.156	64.701	51.979	3.285	56.048	3.027
D37_03777	STMMW_ncRNA_235	STnc760	ncRNA	89.026	152.156	87.827	55.964	78.416	152.18	163.847	66.66	137.159	199.265	237.965	208.87	1793.74	1615.58	1986.08	1828.84	151.882	128.141	2631.65	16.22	155.233	115.76	242.91	86.782	189.559	268.903	213.186	224.893	233.173	3358.04	221.405	3643.68	48.525	96.613	183.573	83.015	116.108	57.837	128.727	192.946	149.601	55.737	182.816	253.904	284.114	235.87	234.91	2019.89	1655.51	1817.07	2295.06	2538.88	167.423	213.532	1924.88	26.021	186.249	176.935	316.523	94.253	111.116	156.885	262.735	220.202	175.034	155.173	3416.68	3991.3	185.327	2207.34	65.704	91.787	103.734	69.28	70.747	87.896	101.384	88.962	26.928	265.864	257.251	297.436	279.125	4975.6	1752.01	1802.49	2052.76	195.827	117.81	4387.01	34.921	141.146	37.392	89.685	329.596	201.248	243.428	248.099	187.841	288.46	272.219	4743.63
D37_03778	STMMW_34951	feoA	CDS	56.457	21.207	27.542	26.591	36.49	14.709	354.636	131.066	9.083	21.338	29.43	27.408	44.275	116.239	146.316	122.897	18.88	169.97	10.425	2.798	1311.19	955.315	1555.4	73.989	46.115	104.142	174.218	240.574	251.391	32.562	30.54	62.146	71.8	24.238	27.633	24.298	26.297	36.833	23.876	10.523	96.193	97.753	14.221	27.603	21.44	28.204	27.003	83.703	88.584	133.308	67.984	41.079	12.753	163.918	68.741	13.788	1237.29	2025.46	2071.61	46.867	70.292	83.605	157.272	166.013	205.462	205.237	34.544	188.606	40.815	167.513	97.799	26.345	17.621	13.355	11.436	10.934	14.097	23.374	65.39	10.804	21.068	15.936	22.893	54.213	158.092	136.546	88.131	57.868	185.527	39.438	9.387	143.971	18.581	136.658	73.523	149.041	164.479	162.361	144.978	48.622	108.708	137.281
D37_03779	STMMW_34961	feoB	CDS	36.537	20.416	28.102	26.928	33.965	14.365	130.678	66.128	7.736	10.589	16.637	16.031	30.239	71.092	85.68	62.487	10.568	92.071	7.612	0.6	566.496	449.504	683.109	45.57	22.741	50.595	95.281	128.17	119.148	26.063	17.054	17.842	44.441	13.289	32.262	29.406	29.136	35.199	15.658	16.489	40.923	50.171	10.139	17.849	14.569	13.551	13.158	35.302	68.748	103.14	42.778	31.62	8.163	87.646	36.433	4.841	344.632	574.607	686.708	27.358	33.403	47.444	71.281	76.234	101.534	81.861	17.501	79.798	21.934	73.834	81.46	27.317	18.99	10.739	10.929	11.736	18.785	15.494	51.986	14.049	12.933	12.765	12.931	46.739	92.772	99.45	52.429	58.346	151.157	23.122	4.011	77.921	11.883	72.214	43.959	63.136	77.104	65.753	62.948	39.522	81.891	76.045
D37_03780	STMMW_34971	yhgG	CDS	113.401	73.956	80.078	76.232	58.38	54.087	290.042	139.815	29.428	28.347	32.694	36.646	67.207	122.622	120.799	99.099	27.451	289.156	19.911	1.957	584.352	664.566	828.269	121.087	66.546	113.087	182.591	239.712	206.672	107.755	42.464	65.516	240.415	49.064	76.427	71.794	73.949	95.834	73.408	37.33	129.101	135.3	28.651	66.386	43.086	48.122	37.144	93.087	136.213	207.038	91.563	102.439	25.059	485.055	61.39	7.58	466.642	867.462	881.154	96.93	148.25	139.206	143.35	158.353	230.267	224.397	60.051	140.806	54.132	254.868	197.662	53.27	56.722	56.183	47.088	47.775	30.586	31.916	96.235	28.632	39.052	35.623	39.729	88.75	177.323	191.537	101.372	145.993	307.707	35.613	7.757	454.506	18.917	117.94	92.286	79.237	137.215	156.42	165.056	135.795	139.509	148.904
D37_03781	STMMW_34981	STMMW_34981	CDS	9.585	15.706	17.081	13.782	19.173	28.507	21.339	13.725	12.848	13.925	18.159	17.595	14.559	8.39	11.767	8.721	12.724	23.139	21.775	1.965	13.673	13.754	17.216	15.046	22.623	16.558	10.165	12.859	15.162	17.036	19.025	6.135	6.943	15.854	39.878	39.21	36.796	12.794	28.091	37.037	18.94	12.905	15.176	21.692	18.758	18.034	17.353	8.368	14.836	14.763	30.718	18.048	15.551	23.219	13.384	7.152	11.737	14.696	7.558	9.359	16.318	10.951	19.719	15.311	11.809	9.687	14.885	20.741	13.692	4.495	13.016	39.144	28.709	14.503	19.492	23.273	41.854	36.825	14.028	28.039	21.255	18.921	17.225	25.655	15.899	13.306	19.096	37.667	26.717	26.889	6.417	15.789	14.295	21.564	23.511	14.926	18.396	18.807	9.833	26.767	40.928	16.198
D37_03782	STMMW_34991	bioH	CDS	30.272	20.73	45.611	41.205	48.324	41.951	53.33	33.755	15.643	30.047	36.055	30.772	22.43	41.96	48.241	36.931	21.064	38.862	28.563	2.181	33.64	35.658	84.344	39.233	38.994	32.251	55.122	57.553	56.348	23.654	25.119	16.675	23.578	20.806	64.35	57.482	68.493	52.316	27.952	60.681	45.062	33.502	20.785	35.79	33.534	36.509	32.082	17.948	46.38	43.287	50.395	37.563	19.739	29.675	45.902	6.158	36.439	31.3	21.471	27.719	33.223	24.09	59.839	51.51	49.849	44.479	18.485	49.967	21.64	18.367	38.79	49.774	42.889	24.285	25.026	27.485	40.269	66.446	36.881	32.793	30.087	40.751	39.558	39.743	46.961	38.8	52.502	42.025	39.664	40.927	4.484	24.525	40.437	49.263	47.746	61.156	46.783	48.496	40.421	37.897	45.377	32.665
D37_03783	STMMW_35001	comF	CDS	17.371	17.28	19.178	13.827	14.807	45.326	44.162	30.306	19.057	52.159	56.29	61.63	23.589	25.118	20.988	15.379	19.595	39.823	18.806	1.865	20.632	14.011	24.801	49.61	273.567	28.705	22.096	19.167	23.662	48.28	35.63	31.238	12.574	13.353	181.146	111.846	77.542	30.136	82.049	24.115	48.611	32.045	28.293	66.884	60.669	63.148	102.802	8.457	18.879	15.683	45.927	36.575	22.069	89.158	15.933	8.441	27.068	35.139	14.093	30.592	122.561	17.936	30.219	26.87	17.997	17.874	8.6	15.379	24.832	35.221	38.5	195.796	71.386	11.428	16.163	23.236	23.795	55.796	38.108	47.157	38.709	46.247	38.604	41.305	13.233	17.291	32.357	26.506	31.858	23.55	6.097	29.819	88.395	122.836	32.577	22.82	32.979	27.487	20.017	484.967	36.74	121.674
D37_03784	STMMW_35011	yhgI	CDS	186.885	42.671	143.909	133.886	117.749	43.991	389.226	236.155	37.542	106.984	112.886	103.342	154.282	248.46	248.944	244.02	96.985	435.921	212.522	27.382	330.559	317.642	529.429	276.042	453.493	200.277	287.283	256.987	298.105	243.985	191.345	216.914	133.874	37.977	481.722	382.423	286.653	114.65	86.131	27.075	247.171	192.7	37.842	100.016	91.658	89.311	157.332	86.351	235.68	178.652	317.183	256.96	93.333	362.873	232.502	21.496	358.949	284.028	253.934	185.774	319.857	147.055	335.456	301.456	248.617	180.202	152.02	442.633	178.498	148.222	529.792	484.134	346.06	100.2	110.816	131.109	49.153	82.375	484.243	128.136	89.087	110.207	114.784	411.694	204.291	175.132	321.045	102.22	840.083	401.674	104.321	300.987	622.959	667.679	388.097	297.236	321.257	303.913	251.281	946.203	523.89	689.33
D37_03785	STMMW_35021	gntT	CDS	11.704	4.445	9.457	10.128	9.407	27.25	21.179	24.443	5.184	11.501	9.82	9.849	11.215	20.885	20.182	21.438	11.333	9.659	3.195	0.548	12.804	12.511	19.734	18.183	9.321	46.47	62.196	55.189	52.264	7.088	4.63	16.41	7.933	5.081	17.79	14.968	16.173	15.441	34.584	21.27	24.699	22.797	8.909	8.774	9.588	8.796	12.342	12.692	19.83	21.29	29.641	18.937	10.384	18.301	5.489	4.954	10.088	11.569	9.743	12.205	8.42	32.7	48.955	51.856	40.31	49.857	4.262	10.698	5.031	12.872	142.031	13.674	16.804	5.802	5.918	6.958	13.149	19.508	32.522	11.72	9.971	11.958	8.71	8.758	18.087	17.817	22.26	18.177	23.232	4.782	1.946	7.032	17.373	13.216	53.567	46.766	46.741	44.615	55.384	31.287	10.717	13.394
D37_03786	STMMW_35031	malQ	CDS	17.894	15.763	24.433	30.387	23.184	29.861	34.556	11.062	15.411	25.183	24.091	23.486	11.681	14.198	11.024	12.954	21.482	29.628	22.446	2.566	30.418	27.123	26.519	54.795	11.577	11.748	13.887	12.558	14.868	11.276	14.679	3.789	13.821	14.86	33.84	26.52	26.787	27.694	27.076	24.451	35.118	8.324	27.084	31.494	32.344	24.978	22.704	10.052	16.085	14.046	20.578	18.88	15.667	62.204	19.211	6.696	13.152	16.068	22.679	29.729	10.575	11.825	17.33	16.506	14.506	15.701	19.293	28.462	11.806	6.868	37.014	32.61	50.317	13.902	17.433	19.212	37.335	166.29	5.746	22.959	30.092	27.038	25.008	16.287	14.539	15.811	20.031	17.506	100.411	32.186	9.925	17.475	39.489	12.852	15.731	27.372	17.818	19.185	18.408	26.868	22.824	11.279
D37_03787	STMMW_35041	malP	CDS	19.676	9.874	27.63	23.046	21.418	27.177	38.261	5.309	12.951	23.321	22.456	25.262	6.584	8.818	6.984	8.598	17.103	24.592	11.929	2.761	26.065	21.209	19.993	54.712	9.985	7.052	10.117	11.187	12.251	6.37	11.112	2.685	12.37	10.051	23.685	23.03	22.685	24.848	29.045	25.994	39.26	7.63	20.713	36.349	39.342	28.178	16.333	4.442	10.235	8.049	10.791	10.321	11.926	71.984	10.864	5.681	10.686	13.71	21.358	26.657	8.154	7.513	13.81	12.348	13.969	13.456	9.96	18.843	7.158	3.461	48.45	36.172	29.11	13.098	16.62	18.246	48.019	202.145	4.918	22.773	31.026	31.694	25.736	10.283	9.385	8.5	9.002	24.726	171.453	13.572	9.559	9.673	61.095	15.144	15.162	17.183	15.569	16.173	14.624	20.318	16.898	6.97
D37_03788	STMMW_35051	malT	CDS	42.028	43.331	70.548	68.021	78.735	128.011	145.498	65.421	75.139	118.743	122.625	128.931	20.823	36.542	35.93	33.444	76.864	19.034	11.109	9.129	23.398	23.11	35.973	29.881	12.324	72.508	108.363	109.612	124.166	10.542	14.515	13.551	12.785	49.524	96.331	93.394	83.941	124.373	135.057	125.681	136.052	44.318	96.196	136.234	148.295	130.386	127.492	18.548	38.421	42.873	39.257	22.043	66.825	73.459	16.4	9.151	19.51	9.686	12.08	31.921	34.017	67.174	122.891	116.272	116.203	113.944	10.913	18.676	13.644	9.598	72.964	99.6	32.549	64.221	63.981	62.112	157.597	110.034	57.139	89.485	125.728	131.432	130.485	17.887	45.277	37.407	35.299	284.985	50.719	11.498	34.292	24.889	22.503	10.694	91.3	124.196	122.293	107.282	98.639	5.653	34.707	15.818
D37_03789	STMMW_35061	STMMW_35061	CDS	44.076	36.497	53.595	48.326	47.837	45.904	56.595	74.283	34.318	103.242	102.455	87.112	27.431	48.343	40.487	61.44	33.497	51.14	34.575	19.749	110.831	71.902	184.393	49.53	299.7	55.261	72.077	77.951	61.949	47.548	39.42	167.79	38.243	36.291	64.676	56.393	68.93	69.153	56.732	49.984	43.562	49.735	48.036	53.936	61.794	66.819	96.664	34.727	43.187	47.505	39.687	73.898	37.656	32.879	61.263	17.55	335.177	126.624	182.597	46.136	247.655	39.314	86.062	79.165	77.803	74.971	45.2	217.869	38.845	161.266	90.38	84.634	42.549	57.63	71.61	77.344	96.633	41.732	99.092	97.333	79.377	60.404	74.905	73.951	43.923	32.138	40.622	119.672	104.165	79.95	109.056	136.252	95.227	1204.57	101.754	62.444	82.976	85.44	77.008	304.36	121.045	366.879
D37_03790	STMMW_35071	STMMW_35071	CDS	276.945	98.803	179.648	131.011	196.108	183.889	242.469	298.266	146.213	485.521	479.894	394.853	108.264	156.164	177.818	175.456	149.75	209.674	149.597	70.649	202.544	136.863	735.083	218.791	2288.96	168.805	217.273	221.963	263.201	316.083	127.976	789.345	151.655	101.603	350.012	316.361	337.07	117.979	256.525	437.793	195.7	169.09	187.774	432.639	485.722	595.022	369.563	88.656	213.123	170.494	306.444	183.441	130.602	147.806	202.531	64.032	683.946	226.238	125.65	185.163	1641.13	115.357	357.47	321.069	231.102	210.437	128.872	1112.74	102.924	709.942	345.029	404.445	240.364	128.849	167.635	175.318	336.431	444.602	329.492	440.912	390.071	530.654	545.844	294.697	187.647	124.613	213.67	470.436	329.752	339.87	549.915	247.465	342.756	6485.54	376.116	257.279	310.179	303.201	240.306	1442.99	538.062	2084.76
D37_03791	STMMW_35081	rtcA	CDS	4.854	12.773	11.082	10.818	12.589	14.905	11.148	7.862	7.226	10.448	11.356	11.215	7.828	11.289	11.275	7.735	9.016	16.872	9.39	0.341	18.173	15.138	28.907	13.972	12.16	11.49	12.918	13.238	12.885	10.903	11.253	4.926	4.839	12.905	19.688	16.94	17.747	16.217	15.461	18.083	12.235	8.755	16.094	29.901	29.821	21.054	26.686	14.651	23.859	23.956	26.543	34.736	10.129	7.041	22.36	3.334	30.618	19.265	15.681	8.505	10.609	10.83	14.667	11.971	10.526	15.971	17.707	33.1	16.888	24.022	4.995	11.778	11.665	7.262	10.327	9.318	9.051	17.865	5.082	13.351	27.107	23.259	24.984	8.86	15.53	14.153	15.703	9.723	9.335	9.032	2.098	12.498	5.766	11.364	8.154	14.426	11.338	11.247	9.268	12.132	15.507	11.279
D37_03792	STMMW_35091	rtcB	CDS	6.968	17.754	20.05	17.223	20.64	30.839	18.954	12.298	8.352	17.689	19.741	18.957	11.787	11.705	14.8	11.689	9.558	18.602	13.087	1.809	26.805	17.366	48.084	15.522	18.816	14.419	15.06	17.894	14.487	14.594	13.801	16.093	4.132	15.408	30.066	32.38	38.15	17.551	63.724	39.766	18.823	12.118	22.174	41.336	42.097	39.746	49.307	19.347	27.592	30.173	33.427	40.523	14.831	17.62	35.052	3.582	94.873	35.226	24.774	9.446	15.407	14.727	24.377	21.843	17.911	20.502	27.599	82.107	22.797	40.571	8.42	26.575	28.037	16.156	16.013	18.294	26.894	39.52	10.579	30.565	37.898	38.079	41.258	22.173	19.641	20.42	21.04	25.239	19.845	24.956	11.173	18.839	12.663	25.176	17.114	25.029	17.392	19.186	13.007	28.222	29.007	27.315
D37_03793	STMMW_35101	STMMW_35101	CDS	2.094	2.334	2.335	3.121	5.121	3.933	8.056	3.116	2.861	4.323	5.963	3.272	5.058	7.057	9.553	5.835	3.337	7.171	3.104	1.343	14.334	9.531	41.067	6.488	7.929	6.47	8.977	13.268	12.138	1.982	2.801	6.758	3.082	7.063	14.19	13.581	14.691	8.27	7.44	13.123	6.99	7.456	23.792	46.417	59.978	52.466	51.157	20.693	22.372	30.936	26.333	39.176	11.903	6.531	32.1	4.83	79.585	26.168	16.721	4.983	10.489	11.48	10.215	10.09	11.178	17.741	30.866	81.415	19.147	44.012	3.917	9.735	8.551	9.651	9.53	8.69	12.498	11.948	2.796	24.884	36.941	47.864	50.58	12.499	14.562	12.087	11.806	21.89	9.721	12.922	10.558	16.816	4.711	22.113	8.755	10.567	7.737	7.177	5.202	14.71	17.44	31.146
D37_03794	STMMW_35111	rtcR	CDS	16.253	4.07	10.748	11.636	8.335	6.022	14.864	16.43	3.73	8.629	8.876	9.361	7.052	11.193	13.491	11.679	5.065	17.978	7.15	0.403	21.19	14.117	19.379	21.545	11.823	9.779	14.516	12.309	16.902	10.424	7.281	6.63	10.181	3.78	14.087	14.822	14.267	16.949	9.85	7.005	18.793	15.468	6.066	7.029	8.093	8.119	9.751	7.913	13.796	14.548	20.093	10.192	6.639	14.499	13.334	2.349	9.926	8.981	7.938	11.471	10.896	7.406	16.365	11.684	12.693	12.195	8.449	15.212	4.335	11.574	18.296	12.359	13.657	4.59	6.058	6.296	4.243	7.814	13.775	9.331	11.686	10.795	9.692	7.213	17.756	14.494	14.524	14.676	15.207	10.448	0.243	8.45	16.567	12.975	10.858	16.115	13.157	14.015	11.442	12.261	10.266	9.16
D37_03795	STMMW_35121	glpR	CDS	67.279	41.762	77.956	68.376	76.253	42.615	126.203	68.975	28.49	38.764	46.097	44.097	54.29	75.615	63.189	64.038	56.586	109.783	33.251	1.07	45.026	47.701	57.473	100.911	65.8	60.061	70.97	74.703	81.609	23.541	91.742	7.157	45.068	42.574	139.382	88.977	111.504	115.842	24.549	41.884	114.054	47.936	37.888	50.707	42.651	39.004	30.027	34.82	67.616	71.191	82.233	56.017	39.205	60.289	88.222	3.888	44.938	45.104	31.198	60.043	33.568	40.892	77.486	64.856	62.17	58.068	31.104	41.298	75.547	10.683	84.561	90.716	119.3	36.165	43.285	43.248	56.493	49.83	64.132	69.563	53.407	63.924	56.095	56.93	73.684	70.578	81.724	57.235	120.631	45.644	3.76	36.39	99.169	66.289	73.597	96.398	74.226	72.214	54.288	16.984	175.936	22.394
D37_03796	STMMW_35131	glpG	CDS	70.131	30.87	64.148	54.572	62.029	35.514	126.187	63.727	24.482	32.617	42.295	39.002	40.127	55.207	65.762	56.307	51.919	105.486	29.361	1.814	59.392	59.644	64.645	93.335	92.521	50.443	63.578	66.747	77.321	25.801	83.269	12.529	43.163	39.347	113.722	80.633	80.753	112.542	27.419	41.864	108.163	45.559	32.481	40.779	36.864	33.289	29.505	28.459	68.531	63.111	73.616	58.134	34.171	63.139	70.033	6.562	44.87	50.85	43.625	56.901	55.88	37.76	71.322	62.639	62.051	68.338	25.274	49.524	63.131	10.818	93.636	92.895	130.533	47.906	53.968	74.752	49.541	45.512	47.882	65.326	47.37	49.897	46.554	60.247	67.689	59.021	71.84	48.603	98.61	48.328	4.755	48.322	92.358	77.957	68.395	81.589	60.216	68.642	56.175	35.264	136.856	41.158
D37_03797	STMMW_35141	glpE	CDS	127.178	61.199	97.299	77.129	88.496	90.252	291.876	78.198	42.285	90.682	85.987	126.322	62.5	94.462	111.747	73.765	64.923	180.606	38.055	13.831	102.877	100.062	149.459	123.932	257.228	65.861	110.61	126.79	117.971	52.191	113.126	227.314	73.524	67.365	347.603	258.156	275.737	130.744	93.021	131.151	203.112	46.492	47.449	105.853	93.683	92.017	90.507	52.725	102.267	119.072	104.916	111.555	53.162	203.067	91.048	11.183	104.307	89.99	74.977	98.376	244.637	48.727	133.056	103.371	98.712	105.994	38.875	117.811	97.807	105.657	196.274	231.991	533.968	60.872	86.755	99.748	84.49	101.991	64.615	122.234	132.562	131.379	113.3	98.47	123.575	87.228	118.445	111.712	275.796	80.302	33.731	46.131	153.454	291.636	127.649	111.377	91.746	104.598	88.923	334.55	333.624	796.176
D37_03798	STMMW_35151	glpD	CDS	756.666	415.481	356.592	323.507	317.619	697.161	1169.47	23.263	8.396	15.966	20.327	16.705	8.225	13.445	16.108	14.062	12.772	872.099	13.296	6.878	134.114	79.548	57.013	882.65	1091.96	9.139	8.817	10.025	11.935	12.453	731.607	41.519	506.283	420.544	1337.94	986.158	1069.12	611.839	978.428	519.716	821.6	15.895	9.067	13.314	12.67	10.292	13.528	7.216	13.604	15.798	13.97	14.782	8.527	1061.81	24.644	9.268	60.636	39.755	64.018	504.031	1316.79	6.187	9.384	11.839	13.143	11.829	14.127	21.809	534.777	32.903	786.106	625.603	1194.59	234.364	329.272	354.863	270.102	213.495	13.151	13.059	14.13	15.58	14.921	13.354	13.068	12.909	13.316	32.595	590.975	18.425	23.165	37.874	603.905	786.153	8.948	11.421	8.954	12.107	8.987	75.003	1168.43	95.813
D37_03799	STMMW_35161	STMMW_35161	CDS	3.368	16.85	23.002	11.104	16.397	22.112	8.519	6.789	12.049	17.396	15.947	15.325	5.304	9.206	5.079	6.975	11.378	6.576	6.978	0.743	8.872	8.599	8.877	4.794	4.513	9.581	6.27	6.362	9.918	11.566	6.177	2.819	3.401	10.684	10.818	9.663	13.093	17.595	17.679	20.323	7.593	9.462	11.286	17.068	11.739	13.555	10.88	3.272	7.277	5.821	9.841	6.658	8.894	4.726	10.597	3.408	7.238	5.621	6.716	4.637	2.76	6.58	12.863	7.886	7.39	8.957	7.881	9.633	6.564	1.722	7.271	19.761	5.66	11.32	12.225	14.84	28.557	22.355	8.318	22.558	12.445	14.484	14.058	11.034	7.105	9.875	7.2	28.521	11.096	7.881	1.859	5.253	6.478	3.614	10.673	9.082	8.913	9.338	9.075	4.407	19.358	4.271
D37_03800	STMMW_35171	STMMW_35171	CDS	8.714	14.111	22.924	15.271	20.488	19.18	21.029	12.997	11.007	23.151	22.471	25.446	8.325	11.822	12.729	12.165	14.029	13.813	12.034	1.746	16.786	12.689	20.458	10.684	9.783	11.579	14.368	14.189	15.201	8.582	15.564	4.648	5.017	12.871	22.01	19.681	29.358	23.384	21.435	26.891	14.416	11.517	16.023	28.414	26.247	22.339	23.732	7.434	17.224	14.141	17.258	14.213	15.858	15.131	14.88	5.226	14.143	13.528	15.419	7.238	6.938	8.849	18.173	15.527	15.494	14.1	8.458	16.833	15.233	5.55	12.047	24.896	15.864	22.396	28.198	29.791	25.744	31.653	9.934	26.436	26.623	24.87	26.97	12.513	15.931	17.262	14.65	32.59	14.163	16.614	5.24	13.888	9.966	11.704	15.515	15.858	13.52	14.759	12.941	16.293	35.818	10.038
D37_03801	STMMW_35181	STMMW_35181	CDS	4.97	4.356	7.292	5.243	7.169	11.28	5.587	7.361	3.677	5.218	6.621	7.061	4.696	6.257	6.613	7.189	6.258	8.477	4.535	0.784	6.735	4.361	12.736	5.939	6.66	5.937	7.215	7.067	7.017	5.218	6.371	5.139	2.818	3.319	13.953	13.309	14.75	5.273	7.584	18.643	4.407	8.311	4.619	5.452	7.242	4.372	6.909	3.985	8.65	6.801	7.82	9.437	3.957	6.664	5.466	4.335	4.373	3.628	3.147	3.556	6.54	3.214	9.979	7.758	6.038	6.443	3.272	6.275	3.31	4.288	5.961	9.821	11.415	6.387	8.926	6.364	11.829	19.205	7.027	5.946	5.911	6.547	6.085	7.018	7.572	7.208	9.97	9.137	9.238	6.063	1.533	8.039	5.558	7.999	7.493	8.642	7.427	6.794	5.169	7.974	10.743	9.431
D37_03802	STMMW_35191	STMMW_35191	CDS	0.636	1.157	2.509	2.725	1.558	1.954	1.29	0.793	0.981	1.735	1.975	1.269	0.434	0.958	0.794	1.359	1.099	1.484	1.152	0.261	1.486	1.088	3.328	0.436	1.108	0.763	1.016	1.427	1.185	0.6	0.57	0.271	0.293	1.064	3.638	5.928	3.455	1.525	0.841	2.471	0.963	5.031	1.971	3.082	1.546	1.272	1.092	0.127	0.248	0.595	0.31	1.2	0.765	0.548	1.347	3.436	1.223	0.389	0.942	0.418	1.026	0.824	1.711	1.059	0.307	0.687	0.769	0.745	0.587	0.44	0.297	5.541	2.199	1.43	2.227	1.323	4.047	2.833	0.851	1.984	1.492	2.562	1.38	1.478	0.726	1.042	0.873	1.748	1.166	1.694	0.041	0.637	0.739	1.847	1.135	0.609	0.772	0.955	0.781	0.772	1.55	0.854
D37_03803	STMMW_35201	STMMW_35201	CDS	0.412	1.839	6.018	5.088	4.743	2.302	0.87	0.926	1.58	3.105	2.746	2.839	1.205	1.278	1.854	0.634	1.425	1.154	1.752	0.405	2.867	2.539	4.472	1.808	1.58	1.386	1.242	1.665	1.56	1.113	1.205	1.055	0.74	2.214	7.955	6.226	6.182	4.301	1.635	2.622	1.619	3.656	3.631	1.693	2.342	2.828	2.235	1.058	2.508	1.852	1.686	1.508	1.244	1.328	1.833	3.458	1.953	1.722	2.809	0.89	1.756	1.125	2.063	1.123	1.594	1.14	1.622	1.533	1.053	0.856	0.848	3.727	3.872	2.119	2.644	3.208	3.866	2.605	0.719	2.681	2.663	1.993	3.101	1.937	2.826	0.912	1.527	4.498	2.028	2.7	0.512	1.3	1.055	1.725	1.391	2.321	1.902	1.238	0.684	2.604	2.182	1.752
D37_03804	STMMW_35211	STMMW_35211	CDS	2.186	8.302	14.787	10.172	10.88	15.465	7.479	7.265	5.11	6.393	8.993	5.378	5.936	5.85	7.922	5.405	5.507	6.013	11.883	5.248	7.283	5.663	14.712	8.133	9.338	6.299	4.705	6.988	7.253	12.717	7.325	6.695	2.157	7.37	29.409	21.692	21.635	8.146	12.761	30.123	5.766	6.517	6.82	13.091	11.75	12.053	9.776	4.069	7.309	8.771	13.231	8.978	5.941	5.317	6.82	8.214	8.44	6.345	3.932	5.507	9.979	4.855	10.84	8.228	5.737	5.735	9.26	17.024	5.518	4.994	4.382	17.679	11.256	8.628	9.325	8.484	19.021	17.836	7.411	10.978	12.414	11.088	12.652	12.497	8.207	5.183	9.964	10.897	7.984	12.665	18.171	6.918	9.897	12.522	9.974	5.474	6.256	7.855	5.757	21.152	19.471	17.846
D37_03805	STMMW_35221	STMMW_35221	CDS	33.866	50.988	78.634	72.817	80.144	119.676	73.834	52.837	41.172	71.093	93.194	85.462	37.541	43.034	36.035	36.464	50.34	75.172	32.828	44.486	35.114	31.244	47.016	58.479	87.792	59.94	49.893	47.134	53.603	52.647	49.075	54.131	25.597	45.281	116.323	112.709	118.962	59.076	236.067	149.556	59.666	46.174	51.915	73.001	82.767	74.466	62.293	24.756	38.541	36.788	49.754	46.622	42.552	60.642	37.896	46.928	31.593	22.598	21.62	45.506	60.336	39.632	65.558	58.823	44.325	38.974	30.392	48.796	34.896	47.411	51.288	121.385	76.851	55.544	82.086	94.534	144.914	130.981	66.476	88.897	57.338	72.093	76.624	46.027	39.34	39.57	41.217	133.563	107.182	37.215	41.52	34.848	67.245	157.027	67.709	46.024	57.557	52.83	39.325	48.425	105.329	53.329
D37_03806	STMMW_35231	glgP	CDS	17.479	56.484	93.602	87.672	85.74	96.933	50.178	18.172	55.787	60.992	59.486	59.751	66.029	85.191	86.263	79.864	49.317	38.868	63.913	7.876	126.904	127.63	84.313	26.416	13.388	47.846	64.456	74.154	77.723	31.083	56.222	23.818	10.979	54.54	156.883	120.856	107.53	127.008	68.754	113.996	33.584	17.742	70.004	76.878	73.974	68.693	50.433	43.786	80.544	80.744	68.468	54.999	42.001	30.499	104.158	10.286	80.168	96.411	133.665	13.734	9.652	37.796	67.922	60.037	58.414	57.957	58.153	80.543	39.65	24.831	34.462	102.941	54.41	53.855	89.492	99.507	132.164	79.496	17.948	119.63	70.973	70.809	68.231	65.025	81.082	85.115	81.666	113.879	44.844	121.576	26.597	114.389	20.901	10.679	60.088	91.424	70.561	63.156	52.121	47.76	112.077	34.484
D37_03807	STMMW_35241	glgA	CDS	11.689	50.577	65.687	69.76	60.855	74.89	39.166	12.029	50.229	52.747	64.06	64.407	67.222	73.161	81.224	74.998	38.376	33.673	67.302	4.226	113.892	116.956	87.316	18.322	15.409	44.605	64.498	76.383	78.455	24.941	53.717	35.199	4.873	45.442	129.973	91.614	80.004	84.916	74.672	99.55	26.425	15.568	60.41	74.44	72.421	59.226	45.834	48.844	70.192	95.172	73.214	59.385	33.499	25.312	90.217	8.344	56.183	76.409	87.751	10.619	9.839	31.034	59.05	54.404	58.849	52.433	56.547	94.275	35.429	26.101	14.904	76.599	50.968	28.3	45.312	46.144	93.71	73.968	10.775	78.856	68.954	76.76	65.376	66.784	104.827	92.663	84.278	75.233	28.668	114.139	21.832	45.559	13.997	10.205	51.199	88.892	59.45	60.741	46.829	52.947	86.627	43.654
D37_03808	STMMW_35251	glgC	CDS	9.005	46.532	63.206	59.505	51.705	65.211	52.109	11.091	45.567	61.849	62.992	62.847	46.16	53.803	53.496	55.066	42.614	29.233	57.341	5.705	136.791	120.67	83.992	19.076	16.035	44.48	58.558	53.304	66.903	25.838	71.82	8.837	4.977	41.101	92.364	84.067	72.153	77.612	86.261	89.671	31.702	12.243	56.533	66.023	75.104	75.643	54.007	34.505	63.742	36.788	65.542	53.204	36.923	22.897	82.095	8.787	74.248	83.292	109.302	9.366	8.878	34.112	74.37	62.974	61.58	60.633	53.217	140.483	44.755	15.71	16.286	95.355	46.499	29.105	43.497	47.731	119.307	58.1	11.732	87.862	64.906	62.092	62.545	70.609	59.367	54.888	76.174	103.397	37.867	114.204	29.597	37.869	16.852	8.5	72.933	100.427	78.194	74.626	51.614	79.837	134.062	32.708
D37_03809	STMMW_35261	glgX	CDS	9.015	50.511	44.045	41.584	37.783	53.416	47.347	10.179	39.407	67.144	71.072	77.79	40.011	46.965	43.609	43.85	47.63	37.576	43.99	8.154	76.476	73.963	56.184	16.723	17.7	43.076	53.97	46.42	58.015	26.77	84.366	8.61	6.105	50.529	78.474	70.588	61.588	43.83	65.972	72.815	24.934	11.199	65.482	92.561	92.807	74.872	47.942	27.138	53.174	25.925	53.001	43.448	39.616	25.191	48.191	13.84	40.98	52.441	37.469	7.684	13.684	34.735	70.702	59.647	52.89	58.16	51.819	73.469	47.557	15.083	9.237	44.139	43.847	21.838	31.732	34.1	52.855	50.956	7.591	66.954	80.83	80.272	77.238	40.35	46.112	36.333	55.017	72.049	23.249	53.798	28.507	30.897	11.963	5.863	57.718	101.691	67.245	67.967	54.051	62.442	104.133	23.093
D37_03810	STMMW_35271	glgB	CDS	13.292	53.736	45.431	44.965	42.962	44.777	50.547	14.806	43.644	82.836	77.214	83.59	76.406	100.915	101.742	94.579	46.367	37.449	77.502	5.316	107.902	102.781	98.53	21.19	36.62	62.859	77.199	71.885	87.583	31.468	90.02	12.502	7.329	55.977	66.617	54.341	49.822	46.428	27.278	59.241	27.583	14.375	76.767	99.832	101.131	90.65	43.857	45.913	98.634	75.029	112.927	97.373	40.366	16.479	139.166	11.646	70.103	97.907	54.472	11.168	26.932	44.854	104.773	89.621	67.324	83.979	52.855	88.791	54.09	19.143	11.345	40.318	45.077	14.961	21.77	18.073	65.072	42.998	11.67	73.233	76.336	79.552	79.555	120.232	106.723	86.207	128.364	73.626	29.933	125.44	26.639	78.787	16.287	20.412	98.635	138.094	103.093	98.742	80.312	68.117	119.707	31.183
D37_03811	STMMW_ncRNA_236	STnc4010	ncRNA	4.254	25.246	2.098	1.823	6.799	17.931	5.181	5.688	11.908	43.546	46.847	35.04	9.954	5.497	4.906	5.454	13.241	8.378	38.372	37.495	8.603	9.462	0	4.374	96.347	5.619	0.971	0	3.66	32.427	34.358	19.741	0.735	12.119	15.79	13.884	8.669	2.87	22.786	27.059	3.741	0	14.04	38.219	45.74	41.963	22.74	4.691	12.447	0	18.647	12.046	9.303	9.701	13.516	31.836	11.305	4.884	15.756	2.24	90.633	2.205	12.021	2.899	2.057	3.677	23.45	132.536	6.793	7.952	0.995	5.854	2.324	4.1	7.842	3.905	15.426	15.511	0.742	23.763	29.95	36.962	60.022	17.963	4.861	13.077	2.19	77.607	6.884	24.057	179.481	7.987	0	50.687	9.651	2.445	10.331	12.779	0.98	224.858	78.544	60.783
D37_03812	STMMW_35281	asd	CDS	28.24	100.581	84.964	109.316	100.316	147.168	62.874	27.746	60.857	97.521	87.024	96.061	274.54	272.099	270.41	241.325	51.347	74.712	81.783	3.352	124.244	144.727	183.529	39.586	41.108	194.609	267.804	233.017	240.087	126.952	78.725	89.638	22.425	86.808	92.009	97.943	76.868	99.77	83.143	180.16	49.436	27.867	87.869	110.204	113.833	90.75	91.816	116.707	241.373	271.693	306.553	316.167	47.837	49.806	166.343	8.172	91.658	101.958	88.212	24.956	30.935	144.246	215.501	231.509	190.521	187.914	159.911	218.178	85.586	74.045	44.589	93.247	52.205	45.404	63.125	62.026	176.928	150.016	25.063	75.657	83.607	74.334	82.653	299.882	237.71	219.33	276.747	100.781	82.626	190.064	10.013	69.669	30.616	35.647	292.052	283.322	215.671	204.192	209.197	86.946	103.358	89.505
D37_03813	STMMW_35301	gntU	CDS	10.285	6.11	8.325	8.861	10.385	10.948	11.648	18.73	4.406	5.701	6.076	6.635	7.898	10.495	7.664	8.791	8.609	10.387	4.848	0.346	7.594	8.266	15.361	13.014	3.185	10.968	10.933	13.328	12.069	5.375	5.314	2.194	12.463	6.239	10.277	9.639	10.49	13.426	13.141	10.064	15.335	15.712	5.912	5.596	6.157	5.067	5.397	7.084	11.481	10.37	8.322	11.763	6.805	8.435	8.462	6.195	6.647	8.392	2.656	12.883	3.882	8.784	11.922	11.645	9.893	10.522	6.889	7.792	5.39	5.105	24.967	9.29	12.214	6.371	6.572	9.063	6.681	5.897	15.94	7.452	9.261	5.977	5.724	5.809	11.21	11.543	11.835	6.526	10.555	4.114	0.614	7.922	10.336	3.556	10.548	12.488	11.528	10.931	9.772	14.739	8.635	2.86
D37_03814	STMMW_35311	gntK	CDS	9.404	3.521	8.885	3.633	8.467	6.559	12.475	14.451	3.422	1.301	2.693	1.587	3.254	5.134	5.804	7.132	6.779	7.999	1.833	0.326	7.785	8.248	10.589	11.257	1.846	8.842	10.765	10.597	10.255	4.846	3.973	11.953	8.785	3.737	6.145	0.988	4.318	8.221	16.395	4.493	12.112	17.068	4.419	2.266	5.289	6.362	4.045	5.682	11.471	8.184	8.515	6.693	4.46	5.879	7.153	1.382	7.2	8.181	2.747	6.972	1.539	7.322	11.548	8.544	8.709	8.986	5.249	7.188	2.03	8.638	31.225	6.874	9.26	5.106	4.395	4.474	7.812	7.083	18.027	8.094	2.194	5.804	4.408	5.641	5.146	8.143	10.089	5.715	7.116	3.306	0.411	3.979	10.398	3.695	12.259	10.352	12.652	8.752	5.494	29.611	6.552	7.763
D37_03815	STMMW_35321	gntR	CDS	41.612	32.364	45.956	39.444	52.116	44.147	53.045	55.905	20.549	39.309	45.875	42.324	25.753	40.189	40.783	38.421	32.611	44.254	29.199	1.863	65.177	54.331	58.396	53.343	29.195	32.605	50.711	51.302	57.425	25.795	27.528	29.725	30.713	26.741	65.627	54.827	59.04	69.114	35.273	59.62	52.115	40.012	25.6	35.725	44.064	49.701	54.657	21.182	45.876	45.874	47.31	35.016	24.162	37.048	44.218	7.407	47.357	47.937	26.93	30.205	20.217	24.291	51.251	48.778	42.433	40.814	20.572	49.383	21.045	21.238	55.936	57.403	49.024	29.932	31.415	32.436	54.242	52.471	48.971	39.571	43.992	52.361	51.789	33.476	46.414	42.608	45.32	71.731	48.997	38.882	9.587	31.144	58.971	41.271	40.105	51.258	40.928	45.112	37.966	48.059	48.286	53.798
D37_03816	STMMW_35331	yhhW	CDS	5.284	12.929	12.03	11.847	11.954	21.201	8.746	7.609	4.551	7.656	6.427	5.174	10.105	9.454	10.078	6.514	4.076	6.582	7.232	2	17.755	15.3	16.249	5.572	8.734	6.345	9.651	11.592	12.239	5.4	6.253	4.423	5.336	5.734	9.429	7.581	11.265	16.454	29.835	19.821	6.791	6.68	5.659	7.303	5.307	10.808	9.932	2.363	6.66	14.271	11.878	10.093	3.111	5.808	12.752	4.793	13.332	13.393	18.968	2.996	5.314	4.986	11.485	11.818	8.647	11.33	5.842	53.615	4.413	3.799	9.317	12.945	7.104	9.272	10.789	11.194	23.189	19.266	4.965	7.479	6.733	7.063	10.293	9.253	7.432	9.996	12.552	14.959	8.025	13.791	4.888	17.705	4.373	12.521	8.188	11.68	15.136	11.294	9.742	961.236	11.611	9.679
D37_03817	STMMW_35341	yhhX	CDS	8.722	13.198	20.704	19.859	19.689	22.975	22.794	10.058	6.925	11.159	14.468	13.265	18.892	24.124	22.002	21.316	6.692	20.277	18.791	2.346	29.617	28.631	33.465	14.571	24.215	15.839	19.787	18.136	24.034	14.008	11.006	7.676	7.344	9.095	25.796	24.906	25.993	24.272	21.627	33.226	15.577	9.456	10.107	15.391	15.908	10.286	15.609	9.288	23.605	16.459	23.893	24.458	7.331	16.076	27.817	3.461	22.058	19.557	38.559	8.106	18.475	11.913	28.054	25.136	22.796	19.905	13.654	42.113	9.632	6.736	29.067	39.114	19.352	11.646	17.684	18.814	53.102	26.83	17.407	20.597	11.964	12.149	13.804	37.325	21.489	21.447	25.25	43.418	29.902	41.135	10.15	15.351	14.899	34.057	35.02	29.761	24.269	25.686	25.752	49.261	37.407	26.859
D37_03818	STMMW_ncRNA_237	RyhB-1	ncRNA	66.306	26.582	8.722	20.209	9.42	57.447	1081.54	204.895	22.208	7.24	21.634	11.033	26.719	7.616	13.594	15.113	32.611	20530.2	27.673	4000.41	4679.87	5134.71	875.136	92.912	44.494	101.2	43.059	71.202	48.17	883.097	26.067	17219.2	413.33	12.792	5.469	0	4.804	6.627	61.968	3.124	171.883	192.188	26.171	15.128	4.526	15.166	23.628	24.222	3.449	0	12.917	24.391	20.621	8919.51	16.384	914.881	3806.21	2193.57	2835.48	127.211	520.808	295.807	311.665	275.795	272.125	395.216	1259.4	248.032	70.27	2567.93	126.819	5.793	3.219	107.932	159.705	122.272	9.973	3.582	16.456	10.651	9.763	15.585	8.529	17.312	6.735	3.623	9.1	14.024	927.509	12.642	278.38	28986.6	5.998	59.946	30.484	8.468	192.038	240.106	135.828	299.437	88.285	767.062
D37_03819	STMMW_35351	yhhY	CDS	7.521	19.226	34.245	34.715	32.178	34.139	23.957	13.305	16.069	26.53	29.404	26.858	21.49	26.538	24.019	21.511	15.205	13.419	17.013	1.897	26.208	30.487	21.476	13.879	30.908	25.703	24.303	24.977	21.9	18.647	23.585	8.517	3.398	23.073	43.483	45.316	49.045	41.893	25.708	36.185	15.431	8.904	16.177	25.245	20.438	22.33	27.832	14.497	25.73	22.75	28.74	38.307	13.157	14.951	24.814	6.166	19.941	17.07	20.141	6.7	15.407	14.793	25.689	19.713	17.342	19.876	20.103	60.467	14.658	7.45	17.59	73.245	37.287	23.605	40.738	38.025	60.695	48.515	13.932	42.581	30.187	24.914	26.371	33.137	17.188	15.65	29.181	48.823	17.413	33.844	8.641	17.814	11.607	24.546	28.768	22.61	21.777	21.505	18.133	33.918	44.136	15.472
D37_03820	STMMW_35361	STMMW_35361	CDS	1.048	1.437	4.02	4.691	2.531	6.87	1.702	0.249	0.978	3.241	4.405	4.359	0.715	1.203	0.403	0.597	1.047	1.274	1.237	1.503	3.359	3.028	3.823	1.915	3.516	0.699	0.957	0.83	1.052	1.42	0.493	0.969	0.241	0.632	1.296	4.017	2.942	0.943	2.587	2.468	0.648	0.516	1.062	1.195	1.878	0.799	1.111	0.467	1.226	1.799	1.021	0.406	0.764	0.708	1.11	3.089	1.874	0.775	0.69	0.49	2.988	0.543	0.658	0.635	0.563	0.704	0.682	1.141	0.372	0.435	27.283	2.106	0.763	2.02	1.974	2.95	4.447	4.245	0.406	2.18	1.543	1.319	0.927	1.496	0.399	1.288	0.24	2.622	1.733	1.725	3.342	1.399	0.982	6.834	1.183	0.736	1.791	1.137	0.966	1.415	1.663	0.725
D37_03821	STMMW_35371	STMMW_35371	CDS	1.485	1.234	6.776	11.298	5.696	13.106	0.754	2.184	2.678	3.648	3.04	3.336	1.792	1.919	1.499	2.856	1.541	0.894	1.606	0.875	6.257	4.828	6.626	6.616	7.761	2.184	1.865	1.618	1.357	1.941	2.641	1.069	1.154	1.511	4.134	5.366	2.572	1.67	3.535	5.904	1.034	5.182	2.852	1.588	1.853	1.911	2.764	0.744	1.521	2.346	3.255	1.617	0.893	0.903	1.622	4.336	3.439	2.131	2.75	0.684	3.146	1.828	3.297	2.53	1.974	2.086	1.192	1.492	0.988	0.617	29.436	3.649	0.811	2.266	2.737	2.386	6.372	4.512	0.648	4.453	0.307	1.823	2.821	2.249	0.636	2.054	1.911	3.946	4.566	2.027	1.512	2.509	0.702	7.229	2.763	1.814	2.705	2.788	1.369	2.03	2.651	0.476
D37_03822	STMMW_ncRNA_238	STnc1830	ncRNA	9.002	15.873	21.567	16.535	18.086	22.358	7.309	12.38	15.505	15.795	15.976	17.332	53.031	91.388	91.205	91.505	19.122	15.758	69.91	9.225	11.096	11.881	25.703	11.458	66.46	44.469	88.075	76.91	64.165	162.15	22.255	80.249	1.777	13.606	31.024	16.787	25.157	8.676	11.735	31.354	6.407	12.412	19.445	17.604	13.826	6.618	17.184	45.629	70.735	83.074	107.093	80.105	15.466	10.947	48.004	16.914	12.497	9.892	15.24	10.493	56.037	43.767	121.984	122.1	95.742	62.518	83.264	223.249	16.427	52.616	6.617	18.202	12.643	30.985	30.815	40.134	24.868	31.257	10.322	36.337	28.756	20.402	7.443	96.316	77.879	85.381	100.602	40.797	14.982	72.217	57.121	29.938	11.217	40.358	125.322	69.47	96.811	130.846	72.31	194.14	64.954	167.241
D37_03823	STMMW_35381	STMMW_35381	CDS	0.728	0.415	2.297	3.867	1.954	3.297	1.063	1.323	1.222	2.741	1.068	2.833	0.681	0	1.343	1.213	1.258	1.465	1.259	0.418	2.708	2.091	4.571	2.095	3.296	1.258	1.395	1.153	1.315	1.458	1.567	0.279	0.201	0.474	3.241	2.036	1.305	1.571	1.501	1.234	0.938	7.175	2.061	0.872	1.788	1.997	1.5	0.554	1.363	0	2.126	0.571	0.7	0.088	0.462	5.346	2.254	1.454	0.565	0.689	0.282	1.182	2.467	1.917	1.196	1.729	1.523	1.682	1.301	0.423	10.075	2.174	1.272	1.262	1.449	1.015	3.307	0.531	0.863	3.682	0.964	2.199	2.001	1.122	1.996	0.358	0	1.847	1.601	1.192	1.27	1.311	1.269	3.552	2.43	1.087	2.592	1.366	0.872	1.547	1.926	0.853
D37_03824	STMMW_35391	STMMW_35391	CDS	1.913	2.985	4.854	4.569	4.281	10.585	3.44	2.851	2.913	4.812	5.325	4.298	2.558	2.472	3.468	2.19	2.978	5.084	2.195	0.28	5.859	4.302	6.634	6.089	4.206	2.954	2.434	1.624	3.116	4.226	2.838	2.712	2.55	2.596	3.551	3.696	6.573	5.778	7.266	8.403	2.724	4.457	3.904	4.327	5.248	4.455	4.122	1.343	2.559	2.303	1.597	2.917	2.271	3.158	2.605	2.727	2.407	2.526	1.721	2.015	4.632	2.904	3.089	3.415	2.973	2.451	2.422	4.258	2.793	0.852	8.95	6.448	5.972	3.117	2.771	5.671	7.599	9.8	2.242	5.434	5.886	5.576	5.636	4.064	4.373	2.017	3.376	5.81	3.981	4.744	1.299	4.106	1.987	4.766	3.522	3.692	3.208	3.438	2.331	4.857	4.57	5.207
D37_03825	STMMW_35401	ggt	CDS	2.678	7.243	4.804	5.287	6.33	6.072	5.403	3.386	15.621	34.158	26.581	26.98	18.182	22.441	21.994	29.655	9.037	4.546	19.734	6.554	27.528	32.713	27.576	3.56	4.901	12.317	14.748	15.365	16.198	11.877	17.728	4.363	2.075	7.794	6.476	5.297	4.366	5.037	3.864	7.055	3.045	4.192	15.349	21.942	18.697	22.971	8.49	6.703	20.516	14.133	17.312	18.525	5.892	2.517	28.942	7.914	18.903	16.603	20.919	1.88	4.087	6.309	14.938	13.273	11.928	12.064	16.942	29.85	8.155	4.484	3.075	4.659	4.255	3.129	3.83	4.41	4.473	7.101	2.379	12.799	15.459	15.941	16.793	21.811	18.176	14.768	18.378	8.6	3.887	33.106	21.629	8.411	2.313	3.302	14.08	21.828	14.584	16.028	12.568	29.089	11.93	11.417
D37_03826	STMMW_35411	yhhA	CDS	5.088	32.531	18.071	12.794	19.084	15.727	10.191	5.08	33.159	88.333	90.799	71.119	28.97	28.052	29.731	29.14	11.496	8.907	103.273	67.024	76.466	49.912	65.865	7.44	18.91	22.809	21.374	26.066	24.514	58.361	25.83	68.175	2.578	30.554	45.325	38.59	29.862	7.018	36.338	40.275	8.153	3.54	41.768	64.432	60.438	73.321	55.172	22.985	45.259	28.584	53.526	39.602	14.687	4.538	62.237	80.463	44.915	41.515	58.795	4.464	18.395	14.182	42.448	28.356	22.304	18.764	70.91	284.312	21.521	94.549	7.934	17.605	18.528	12.424	18.758	22.42	36.079	25.56	10.892	79.803	81.475	64.069	98.173	65.012	45.739	45.879	46.092	100.731	15.589	171.185	430.716	38.722	7.299	29.967	43.339	44.449	35.149	37.19	16.26	556.221	54.356	362.127
D37_03827	STMMW_35421	ugpQ	CDS	26.916	28.638	44.633	43.2	40.029	36.509	46.034	25.933	27.702	42.363	48.079	51.314	30.373	34.779	35.994	33.776	38.223	40.686	70.193	3.952	43.392	46.378	107.382	33.495	22.171	23.884	35.214	32.286	35.063	20.454	42.36	8.797	23.675	28.796	52.254	38.627	45.903	40.267	19.237	43.913	32.004	27.488	41.557	49.162	44.274	36.841	26.821	22.846	51.609	42.358	44.068	37.421	29.179	38.248	100.6	7.446	66.697	42.123	46.095	22.561	13.772	28.264	41.379	40.327	33.225	37.081	28.37	23.117	31.863	8.564	28.395	38.879	32.113	24.041	30.895	31.612	36.178	40.136	21.119	50.617	38.578	41.68	46.822	37.357	52.352	38.963	48.339	58.322	41.455	90.23	4.962	118.703	26.255	13.203	36.723	45.201	34.538	33.042	27.715	20.238	67.496	12.099
D37_03828	STMMW_35431	ugpC	CDS	4.094	5.769	7.166	8.265	9.879	7.098	16.783	9.254	13.337	25.2	26.925	30.657	8.344	9.642	12.185	12.277	18.452	10.693	29.7	0.623	27.386	25.535	59.398	7.785	9.28	6.661	10.312	10.672	12.272	5.695	19.86	1.353	3.285	6.629	11.397	11.33	9.797	11.168	4.821	12.881	11.149	6.684	21.224	31.98	25.053	20.165	12.304	7.837	18.704	10.944	13.508	13.175	12.477	10.722	61.42	3.594	51.661	26.627	45.491	5.319	7.738	6.435	12.475	11.461	13.856	15.639	8.607	8.229	12.204	1.646	5.437	8.101	6.781	6.662	9.3	11.833	6.258	9.791	5.278	19.919	23.956	19.957	25.228	10.474	15.394	16.889	14.003	26.608	12.268	37.035	2.459	48.701	6.605	4.606	10.882	18.066	12.723	12.794	10.41	6.62	30.274	1.742
D37_03829	STMMW_35441	ugpE	CDS	2.09	2.381	4.949	4.443	3.527	3.171	8.349	4.829	11.376	13.829	16.052	18.905	6.553	6.157	6.267	12.112	10.408	4.464	23.717	0.548	20.243	22.37	49.176	3.438	6.602	3.614	4.733	3.841	6.257	4.26	15.24	0.535	1.097	4.128	7.447	5.145	4.77	7.295	1.924	1.063	6.224	6.499	15.952	11.159	16.308	17.066	8.49	4.424	9.393	4.931	7.084	5.754	8.044	4.169	49.469	5.498	39.302	21.192	34.553	1.76	6.234	2.918	7.829	6.381	8.084	8.237	6.79	12.602	9.184	0.59	3.519	4.207	4.018	2.364	2.897	2.394	2.748	1.219	3.093	24.392	17.587	16.169	15.485	9.884	11.655	7.401	11.876	18.778	7.792	59.73	2.822	31.141	3.16	1.944	7.252	11.147	7.309	8.726	5.934	0.762	26.967	1.531
D37_03830	STMMW_35451	ugpA	CDS	3.266	4.991	6.6	8.739	7.129	3.441	7.502	4.686	14.233	21.523	25.098	27.433	5.963	8.233	11.39	12.05	12.284	6.344	24.957	0.849	20.66	18.751	46.622	4.586	5.458	6.541	5.891	6.246	5.756	4.475	14.274	0.816	1.101	4.754	11.529	7.427	8.18	7.451	1.58	5.235	5.649	5.36	16.67	15.537	11.989	16.396	8.94	4.95	13.796	8.054	7.215	10.409	8.952	5.424	49.533	7.478	37.902	21.47	29.969	2.432	8.098	4.844	9.581	8.105	8.702	10.223	7.135	19.851	9.36	0.959	5.737	5.136	3.654	6.807	10.16	11.464	4.929	3.872	3.725	22.715	16.36	16.969	14.407	9.592	9.283	7.834	11.806	17.89	12.682	73.865	3.687	35.769	4.632	3.611	9.511	10.07	9.349	10.646	8.884	1.887	28.355	1.751
D37_03831	STMMW_35461	ugpB	CDS	7.518	15.603	12.291	15.652	14.008	28.068	47.093	8.731	59.386	107.125	109.782	114.2	27.33	26.507	22.172	28.23	43.383	21.81	220.506	32.713	109.877	80.708	134.33	13.987	39.169	13.98	13.83	15.826	17.002	28.443	48.328	7.7	3.043	19.932	41.26	29.445	25.739	13.719	21.988	34.385	27.828	7.453	101.623	98.329	81.659	85.308	61.265	13.737	30.42	17.196	36.093	40.237	35.747	42.583	151.08	23.918	268.965	105.01	151.793	7.859	67.918	14.474	28.181	20.299	16.513	20.748	42.446	49.49	32.425	6.871	11.857	16.807	11.967	8.696	11.483	13.014	25.34	16.708	6.522	69.875	88.067	85.689	84.394	45.744	27.246	22.715	36.264	59.223	30.241	306.363	48.042	188.263	8.495	17.478	27.133	32.469	27.562	31.778	16.534	19.532	81.19	16.684
D37_03832	STMMW_35471	kil	CDS	6.9	4.55	9.833	6.243	10.783	8.483	13.695	10.866	11.885	21.032	22.514	21.815	8.969	10.65	6.852	9.338	13.124	11.576	15.157	37.557	33.077	17.708	53.088	13.925	19.367	13.164	13.303	11.388	11.872	9.35	16.807	9.446	4.37	6.864	26.322	25.737	24.998	4.138	13.232	13.004	15.28	12.6	16.7	23.943	24.435	14.467	15.368	3.151	10.768	2.692	22.403	11.021	11.82	8.625	7.46	71.544	60.653	26.01	20.506	7.971	18.19	10.663	21.354	16.545	10.564	11.348	8.506	18.492	16.078	9.077	7.352	11.907	19.681	5.665	8.338	6.756	10.564	11.181	14.048	17.76	14.287	14.481	13.591	13.793	3.066	8.013	9.076	13.621	11.786	16.295	42.012	38.001	17.612	50.129	21.427	17.845	17.067	15.545	13.428	10.247	25.639	14.325
D37_03833	STMMW_35481	phd	CDS	37.225	10.898	20.81	13.296	23.004	18.305	45.841	36.168	25.38	77.73	73.574	65.036	34.476	30.062	30.408	23.068	38.404	39.37	51.206	84.181	57.212	36.302	255.986	33.593	151.675	46.037	43.059	33.174	49.104	28.914	52.014	55.395	16.932	11.782	101.319	60.166	55.628	13.115	24.369	48.669	52.369	23.629	39.982	87.586	107.202	105.364	66.798	19.775	43.566	16.555	83.394	54.592	24.013	26.031	33.754	167.282	263.397	99.505	49.63	34.783	127.367	29.047	64.612	52.143	29.095	36.597	18.96	74.195	29.455	35.307	48.754	67.569	57.606	15.547	21.729	26.881	49.49	63.336	57.811	80.928	128.974	116.242	111.772	67.425	20.559	38.904	58.115	38.972	49.594	65.569	363.552	74.548	58.81	231.85	89.624	59.545	53.236	53.577	43.465	45.607	98.118	98.642
D37_03834	STMMW_35491	livF	CDS	3.665	3.856	2.932	1.868	3.673	3.131	3.298	7.417	2.517	2.109	4.699	5.637	26.248	45.566	49.236	52.072	4.453	7.803	12.778	0.447	11.913	11.931	24.608	5.975	4.602	76.835	115.788	108.131	123.482	23.644	4.876	12.11	3.49	1.72	8.64	7.759	6.459	4.723	4.244	3.78	5.574	7.184	3.519	3.899	3.043	5.438	2.647	29.072	73.965	72.34	88.863	52.04	2.903	4.397	18.646	3.819	9.897	15.467	8.951	3.859	6.811	54.627	118.116	112.235	99.899	95.16	22.863	35.688	2.362	21.355	4.263	4.907	3.895	2.482	2.995	1.091	2.873	3.852	4.287	6.575	8.04	5.089	5.734	28.15	50.71	53.103	65.87	5.594	5.322	12.207	2.267	8.332	3.111	5.987	70.685	119.324	96.225	90.601	93.961	12.818	6.073	10.742
D37_03835	STMMW_35501	livG	CDS	3.684	2.011	4.179	2.684	2.355	2.523	8.375	8.57	3.609	4.072	2.496	5.103	21.386	38.435	38.552	39.909	3.439	7.416	8.284	0.264	15.098	17.899	20.248	5.807	6.845	80.544	114.879	106.583	113.532	20.417	4.817	5.953	2.672	2.099	7.52	3.95	4.354	5.053	2.485	2.929	5.722	7.351	3.868	4.097	4.951	5.371	1.406	20.603	51.95	38.283	52.475	35.624	3.182	3.08	15.799	3.133	12.054	20.469	18.281	3.927	5.975	57.405	110.183	112.377	90.738	93.683	20.073	30.773	3.764	14.613	3.274	4.128	3.219	2.071	1.698	2.232	1.603	1.567	6.107	5.931	4.881	5.566	4.264	22.316	37.463	36.914	45.882	6.661	5.186	14.151	2.108	7.331	4.231	8.135	84.534	118.132	91.621	92.737	91.344	13.036	5.518	7.962
D37_03836	STMMW_35511	livM	CDS	3.653	2.207	3.494	4.649	2.76	2.099	3.37	7.873	2.502	3.172	4.125	4.392	25.801	46.766	49.782	41.935	4.249	4.553	9.573	0.272	18.026	17.536	24.494	5.69	4.885	80.777	113.509	99.955	108.695	18.85	4.086	9.883	2.6	1.862	5.443	4.025	5.052	5.924	1.669	3.051	5.872	10.943	4.769	3.693	2.975	4.177	4.648	20.413	56.35	37.306	54.821	51.301	2.88	4.005	14.066	7.379	12.891	20.853	15.413	4.312	6.163	53.657	109.462	102.931	91.13	103.986	16.449	39.682	3.087	14.161	3.935	3.612	3.627	1.529	2.326	3.333	2.033	4.305	4.52	3.455	4.217	3.512	3.043	29.422	34.149	42.869	47.51	5.829	3.582	12.906	1.546	7.398	3.733	6.561	76.411	108.775	96.677	97.952	100.092	14.76	5.436	15.611
D37_03837	STMMW_35521	livH	CDS	4.959	2.028	4.516	1.7	4.097	2.894	4.956	10.773	3.515	2.874	4.481	4.57	28.518	47.813	40.475	41.966	4.433	7.479	8.786	0.125	24.317	22.818	25.925	5.752	6.912	87.177	84.863	79.72	90.908	20.437	3.638	10.206	3.005	2.484	5.097	1.992	4.851	5.971	4.964	3.721	6.574	9.116	4.358	3.395	6.094	3.141	3.554	15.111	40.897	45.003	49.717	38.753	2.903	3.758	25.27	6.159	15.501	24.474	14.467	4.378	5.837	55.942	96.027	95.181	69.863	79.362	21.315	32.702	4.841	10.173	3.712	5.7	4.667	1.814	2.869	2.129	3.394	3.524	4.899	4.312	3.918	2.536	3.754	28.741	35.571	33.772	56.233	7.02	4.05	15.949	2.309	7.563	4.126	8.869	74.964	92.959	87.888	86.742	68.292	13.025	6.219	16.938
D37_03838	STMMW_35531	livK	CDS	5.352	3.025	2.012	4.151	4.073	4.566	7.45	9.815	3.512	4.174	6.045	7.824	38.017	50.057	45.559	44.115	4.936	7.139	15.116	1.202	40.066	41.251	41.119	5.241	11.396	119.29	109.625	98.628	110.072	35.024	8.037	32.708	3.258	3.319	5.676	5.229	7.271	4.815	4.55	5.404	9.039	8.111	5.016	9.377	7.242	6.34	5.741	25.342	62.939	55.48	87.137	67.748	2.898	5.269	23.685	3.121	30.341	29.32	41.721	5.971	11.477	79.216	136.317	112.084	84.283	89.105	28.773	54.557	5.535	20.645	8.465	6.614	3.063	3.193	4.228	4.211	4.436	5.885	8.895	7.034	4.644	5.392	4.795	44.075	43.977	45.753	61.916	11.401	6.269	20.675	10.975	7.656	7.04	20.886	142.232	119.087	125.442	121.342	104.198	33.368	9.145	37.349
D37_03839	STMMW_ncRNA_239	sRNA12	ncRNA	8.732	9.949	3.446	0	2.233	22.082	2.836	0	21.808	14.3	5.917	10.461	9.194	4.513	8.056	6.717	10.87	10.7	39.702	22.192	23.544	9.561	9.973	2.394	16.226	4.194	0	5.534	0	35.75	20.148	11.178	0	19.899	3.241	3.257	2.847	0	11.086	3.703	2.047	0.911	15.09	11.953	10.729	11.983	9.334	9.802	0	0	0	4.564	16.039	6.371	19.419	30.89	6.894	11.228	25.87	3.677	13.529	1.207	5.639	6.347	5.066	3.773	28.269	70.2	18.59	13.057	3.267	0	0	10.099	3.863	5.13	8.443	0	0	4.59	14.464	5.277	0	10.259	0	4.294	0	12.189	0	20.432	47.424	5.246	1.016	2.03	3.169	2.007	4.241	9.18	4.829	51.987	10.95	10.236
D37_03840	STMMW_35541	yhhK	CDS	146.058	50.191	102.481	93.152	102.442	73.75	118.592	116.239	32.201	52.185	65.735	54.061	31.998	28.083	40.783	37.548	52.356	114.784	36.412	2.416	48.769	46.26	85.725	126.491	97.544	30.342	36.499	40.124	37.712	23.185	38.108	26.878	77.881	46.872	98.441	95.491	111.098	86.982	64.452	99.578	82.271	87.638	37.488	35.93	46.112	41.707	46.412	25.477	29.747	38.8	40.904	33.217	42.693	80.526	50.909	7.101	43.852	29.181	26.467	92.208	52.973	29.084	40.296	43.511	30.632	27.619	17.272	43.961	37.174	22.264	177.823	141.214	92.953	55.268	59.889	60.054	119.855	113.713	130.489	81.456	44.544	65.123	55.171	51.935	56.404	33.064	43.227	96.649	146.875	74.416	5.502	35.964	130.247	77.287	40.512	37.049	35.336	25.172	35.485	44.535	110.997	60.593
D37_03841	STMMW_35551	STMMW_35551	CDS	89.587	120.879	62.021	61.975	82.393	177.759	74.442	93.026	62.717	43.759	49.703	40.797	56.082	23.016	38.668	24.853	62.686	131.149	32.107	3.436	79.956	101.466	76.294	124.242	97.354	47.054	33.012	19.506	35.156	60.927	64.071	37.556	86.15	99.212	101.114	46.898	73.451	59.851	101.019	47.763	70.634	79.267	35.46	30.481	32.992	17.975	51.206	48.942	42.921	13.244	24.494	49.752	89.359	117.553	34.121	7.841	33.411	55.095	41.134	133.761	82.695	31.317	20.725	19.993	18.237	31.017	45.912	25.009	65.139	64.634	60.775	43.257	58.374	193.563	222.114	217.758	44.071	56.031	44.979	25.132	41.655	39.581	46.245	32.315	45.498	24.478	30.2	42.218	50.188	26.153	7.927	141.641	32.295	24.968	13.311	23.485	19.933	26.752	14.971	15.914	36.865	11.132
D37_03842	STMMW_35561	livJ	CDS	11.981	4.159	9.913	7.068	6.424	11.403	28.87	22.462	6.38	14.558	11.349	15.241	65.788	132.67	120.491	125.203	8.821	26.161	5.348	1.003	48.771	58.101	66.582	21.015	59.1	200.783	297.529	244.418	253.028	13.86	11.99	39.332	8.278	5.872	16.257	18.26	17.642	16.687	12.165	12.018	29.98	15.19	8.936	15.872	13.851	13.039	13.674	38.842	186.057	116.516	257.116	149.727	6.141	19.819	13.609	3.272	38.615	51.826	45.04	16.209	32.561	121.035	220.491	223.457	174.768	175.091	19.667	20.521	10.258	46.397	27.117	16.817	14.917	7.202	6.744	8.704	11.585	16.909	20.502	14.646	13.017	13.042	12.117	57.233	97.159	86.17	137.651	22.234	36.44	7.838	2.999	23.994	19.03	87.302	331.714	302.377	253.522	226.085	224.687	14.949	24.054	31.338
D37_03843	STMMW_35571	rpoH	CDS	124.082	150.49	275.832	286.757	269.073	207.454	322.933	187.231	128.522	206.196	201.242	217.283	155.809	229.164	215.027	196.847	175.186	190.714	313.001	10.715	694.843	645.708	1121.97	179.389	263.047	171.078	208.797	193.049	195.847	134.032	209.456	103.986	90.075	169.846	438.743	418.382	395.937	390.208	98.59	274.65	296.663	141.127	161.736	226.767	208.37	176.814	199.73	91.803	240.098	224.446	244.622	228.171	155.348	161.063	376.997	15.832	767.206	842.079	714.676	119.231	237.271	128.738	224.389	213.759	172.768	171.089	132.611	184.636	177.665	131.88	170.098	295.06	335.064	212.078	236.529	238.736	278.185	354.683	202.318	220.7	203.07	204.736	186.497	243.093	293.782	269.736	264.308	203.548	261.933	394.094	35.493	538.981	200.987	829.226	220.321	292.283	225.532	219.277	182.705	402.447	281.819	360.385
D37_03844	STMMW_35581	ftsX	CDS	73.406	72.624	108.361	95.19	102.335	100.286	109.144	90.985	60.537	84.023	91.832	90.671	53.438	69.839	73.841	83.21	80.231	114.96	71.631	6.727	56.165	59.449	89.12	102.919	91.943	66.169	82.509	83.458	94.554	81.011	77.376	29.836	61.13	65.561	148.158	126.156	150.897	130.194	53.836	129.931	97.091	86.554	70.893	102.69	97.11	84.448	89.858	37.541	91.868	81.644	95.507	88.519	64.53	85.363	79.688	9.234	58.477	60.684	36.413	79.612	70.825	58.99	91.488	96.09	80.692	80.058	74.676	103.15	66.562	29.184	88.974	105.229	131.986	75.226	79.556	82.827	119.482	146.679	82.98	94.275	95.855	102.213	96.821	88.968	90.768	81.198	96.934	111.13	102.05	88.651	11.484	65.791	88.143	115.531	79.736	93.305	84.85	89.524	84.522	130.615	125.381	52.557
D37_03845	STMMW_35591	ftsE	CDS	79.818	61.735	100.333	88.268	96.785	75.863	127.214	116.59	56.679	70.642	78.448	84.86	54.049	74.995	72.909	79.973	77.726	121.406	47.443	2.86	85.405	87.255	118.335	110.719	66.794	71.442	96.641	98.32	104.867	45.403	84.649	17.999	70.707	64.363	110.065	98.187	100.307	110.695	36.827	84.278	121.651	99.448	66.33	95.7	96.616	70.73	70.556	38.615	77.95	76.315	91.751	72.119	69.909	69.621	73.808	11.076	69.862	80.325	48.237	75.411	52.417	68.165	101.993	110.083	87.197	86.668	52.579	60.932	79.138	27.359	79.42	89.203	106.247	60.933	63.217	65.37	74.929	77.862	86.189	84.271	84.233	82.587	92.249	63.58	88.429	70.714	84.23	75.399	100.386	61.845	10.992	62.563	90.93	85.283	91.71	117.021	91.914	97.966	86.54	69.174	112.766	44.54
D37_03846	STMMW_35601	ftsY	CDS	65.983	42.996	89.345	69.5	94.169	60.187	128.121	85.341	42.589	57.289	66.188	74.055	39.69	59.934	61.45	57.198	67.973	90.468	40.686	3.477	90.573	82.278	100.43	83.092	73.46	61.356	80.866	80.359	97.948	32.496	71.907	15.887	55.256	48.621	110.535	91.33	98.272	92.543	43.802	80.97	123.198	76.5	53.941	79.455	80.738	68.145	53.604	31.719	80.196	79.543	93.114	57.11	55.053	61.743	77.374	6.455	71.29	76.875	47.064	69.748	51.507	53.066	104.411	94.348	79.924	79.703	36.148	52.153	60.843	15.167	78.943	96.575	104.898	64.134	77.022	82.975	83.584	96.672	93.818	84.484	81.993	81.165	80.85	55.313	77.862	70.112	74.777	76.832	97.173	53.035	13.087	65.207	100.04	118.861	91.866	104.814	93.832	92.189	72.839	65.122	113.907	32.3
D37_03847	STMMW_35611	rsmD	CDS	13.387	14.511	28.05	25.998	27.266	21.472	27.222	26.612	8.877	14.94	13.916	14.725	17.394	21.737	29.784	22.784	17.207	23.228	15.223	2.38	24.533	25.377	29.092	22.086	14.172	24.922	31.807	28.061	26.703	15.274	15.217	8.038	12.278	16.328	33.198	30.49	33.992	23.871	20.963	25.62	23.889	24.044	10.777	13.38	11.1	10.771	16.826	12.777	24.957	32.61	35.311	30.139	12.124	18.226	18.819	5.051	18.708	18.552	9.477	17.774	12.161	14.941	28.789	27.88	29.783	20.786	14.085	20.716	11.955	6.496	21.834	31.115	37.53	16.519	17.732	22.185	28.867	22.173	28.942	20.553	13.541	11.457	11.486	19.922	27.075	27.385	30	28.189	32.82	21.438	4.09	20.285	27.696	17.764	26.187	31.728	23.4	28.646	22.169	22.384	28.228	14.496
D37_03848	STMMW_35621	yhhL	CDS	23.057	20.417	51.116	32.868	47.038	19.655	45.647	40.459	12.049	23.336	26.334	25.218	17.731	23.433	37.645	29.895	29.386	32.654	16.389	1.593	17.883	22.517	51.783	26.28	17.151	23.89	45.425	35.915	43.685	14.444	16.141	5.638	12.172	12.933	43.751	38.652	52.371	45.676	22.819	50.533	32.803	35.008	16.105	25.713	33.823	31.554	18.991	13.192	30.321	55.303	39.366	33.405	15.183	23.788	34.981	9.165	26.907	19.869	11.514	24.412	17.562	18.53	47.06	33.662	43.588	34.707	17.353	38.533	14.451	4.735	41.93	54.598	37.922	48.442	51.002	64.115	47.094	34.634	41.23	27.58	21.028	31.317	23.618	34.433	53.287	33.129	32.535	41.261	45.276	35.16	2.915	27.239	47.609	27.404	49.179	40.797	39.427	45.524	31.285	38.562	46.207	14.996
D37_03849	STMMW_35631	yhhM	CDS	12.168	28.162	90.031	50.849	67.094	44.075	41.989	19.117	22.597	36.743	30.492	39.861	21.131	40.289	38.151	31.69	28.14	32.284	15.598	6.079	22.352	21.079	41.26	30.232	83.467	30.682	36.461	39.46	42.2	30.309	28.662	13.143	8.67	19.601	109.379	109.209	123.98	31.126	34.397	122.542	26.079	23.807	19.988	35.788	33.874	22.831	22.648	12.806	40.053	45.926	70.002	34.454	25.943	28.44	21.745	7.243	23.211	18.423	9.013	19.817	62.23	21.548	42.057	42.151	31.988	22.348	18.253	37.45	24.611	8.214	29.882	95.385	114.644	57.173	83.83	91.312	66.548	111.836	31.85	57.222	41.571	42.517	28.613	39.649	37.368	44.884	46.97	66.109	48.733	29.362	9.589	21.132	40.025	116.245	45.546	38.462	36.322	40.547	19.98	51.978	91.132	32.876
D37_03850	STMMW_35641	yhhN	CDS	23.012	55.266	38.281	52.215	47.884	52.537	47.81	21.719	37.305	52.097	55.292	58.786	40.91	46.933	48.393	52.355	39.165	40.678	54.746	9.341	72.025	62.221	45.738	28.761	147.777	46.376	37.084	35.922	38.817	84.605	51.363	21.515	16.99	45.661	55.684	52.172	60.317	46.473	41.89	67.921	26.714	18.95	41.695	54.433	48.512	37.927	63.223	25.869	61.785	41.189	70.539	49.138	33.053	25.928	73.646	12.585	43.506	43.358	57.818	20.19	85.203	24.477	39.341	34.028	31.194	33.44	70.835	348.248	27.57	36.736	40.523	84.267	35.981	33.631	42.917	40.093	82.02	59.772	26.77	91.176	36.997	45.338	45.705	87.138	52.074	48.266	71.062	89.325	44.83	92.734	44.286	30.836	30.438	197.288	56.255	38.379	31.96	37.949	38.474	316.473	131.243	132.735
D37_03851	STMMW_35651	zntA	CDS	16.403	13.559	26.653	24.593	25.003	37.687	37.344	23.119	10.055	19.384	14.821	14.161	13.433	5.818	3.412	8.66	17.307	18.524	13.512	1.424	15.576	15.056	27.001	34.742	26.073	5.808	3.877	4.382	4.317	15.186	17.317	8.317	14.889	11.099	34.142	30.831	25.273	24.245	27.767	54.553	32.013	16.78	13.633	15.19	15.512	11.697	14.343	6.319	9.335	4.336	10.15	9.695	12.35	17.484	10.269	3.093	15.608	12.363	9.291	16.864	34.011	5.379	3.479	2.805	2.861	7.394	8.976	19.782	9.641	7.562	10.953	19.323	22.345	11.986	12.996	12.802	44.409	49.721	11.539	13.083	11.401	10.983	11.915	2.645	7.791	9.649	8.873	23.714	20.319	5.92	1.123	11.981	15.076	22.282	3.105	5.989	3.385	2.512	3.973	634.113	25.545	2.639
D37_03852	STMMW_35661	tcp	CDS	21.424	190.191	100.671	120.075	100.553	165.282	52.117	21.26	143.537	270.135	241.196	275.743	5.486	6.559	6.549	5.626	64.092	42.626	37.677	4.091	9.744	5.535	10.565	28.897	34.176	112.239	216.158	166.174	220.216	283.248	55.062	45.765	11.176	102.712	174.048	168.086	144.969	82.196	44.242	211.794	27.337	7.901	90.393	157.689	159.38	145.683	110.641	2.622	3.424	6.042	8.046	5.022	46.248	37.775	6.287	3.161	7.081	5.433	2.932	14.177	21.08	10.465	8.266	7.583	7.654	5.615	8.021	11.5	35.391	1.823	26.885	95.468	70.117	35.051	50.436	64.007	214.561	86.166	9.429	174.432	184.285	172.653	174.561	5.686	7.276	5.924	6.377	116.888	32.19	7.047	5.708	5.557	21.591	21.603	3.966	7.22	4.667	4.846	4.204	13.748	54.071	2.963
D37_03853	STMMW_35671	yhhP	CDS	79.352	60.603	290.441	210.964	311.731	61.802	85.907	158.688	30.456	62.154	62.995	92.139	79.38	167.173	246.022	179.888	83.914	83.045	114.812	4.007	176.753	83.819	198.671	107.198	89.488	57.72	165.934	159.428	185.012	69.626	56.611	26.131	46.483	72.386	361.75	333.507	345.905	228.104	41.977	237.73	74.492	88.5	25.395	70.845	55.641	39.457	35.126	52.334	254.383	258.414	289.004	157.805	50.296	39.86	283.615	6.259	193.134	120.677	78.368	66.897	46.217	42.122	203.792	181.295	179.031	119.276	58.897	194.742	41.378	16.481	245.838	417.802	391.953	143.725	153.902	148.638	286.334	273.942	244.026	250.525	115.251	65.163	60.742	252.286	291.734	275.734	269.907	361.936	304.451	392.886	26.546	92.412	325.367	318.15	215.804	191.672	169.899	159.765	118.733	343.05	249.58	231.299
D37_03854	STMMW_35681	yhhQ	CDS	50.125	6.655	19.277	10.196	22.812	6.043	16.9	97.009	9.146	9.392	11.754	13.359	23.73	35.128	38.456	34.856	43.041	26.212	16.795	0.522	38.714	23.838	21.226	31.153	18.994	38.254	40.925	46.101	54.817	15.727	16.826	2.039	62.367	7.491	16.949	13.864	19.044	16.431	6.573	11.708	30.627	64.381	6.831	8.359	11.744	5.83	12.164	16.18	58.167	45.935	69.511	36.083	24.058	8.007	52.97	4.142	58.309	34.04	16.361	48.078	11.106	25.906	74.246	60.403	50.52	45.158	10.018	24.226	9.858	1.588	119.616	50.439	24.593	22.791	22.394	21.212	16.635	13.939	118.303	36.428	16.536	11.553	10.757	56.77	46.598	54.841	62.091	41.643	28.457	32.635	0.906	27.116	106.1	29.872	109.237	45.164	55.362	55.184	28.389	6.581	22.492	3.424
D37_03855	STMMW_35691	STMMW_35691	CDS	136.637	142.735	288.099	194.269	264.163	155.197	315.95	160.798	104.468	213.398	272.853	242.962	224.208	243.045	254.343	233.365	160.602	201.028	157.486	11.743	494.471	419.489	488.599	182.088	266.447	140.382	147.696	157.841	164.22	76.849	188.743	142.297	97.908	149.519	248.395	193.834	209.114	145.256	197.934	183.275	242.96	137.813	147.367	174.384	204.025	181.776	179.441	123.185	229.042	189.399	268.154	223.066	144.239	155.381	322.151	11.957	344.199	373.633	280.527	131.581	178.712	105.812	170.683	166.07	131.137	121.819	70.467	143.557	156.623	115.411	200.871	207.515	191.073	142.688	171.586	177.225	250.751	203.338	219.586	281.696	187.701	241.314	231.837	292.996	277.505	253.095	294.347	281.809	241.203	293.227	29.11	286.328	231.01	576.951	198.928	244.468	176.891	168.851	114.738	119.511	343.336	217.315
D37_03856	STMMW_35701	yhhS	CDS	14.664	21.635	30.491	29.202	31.73	48.733	45.429	20.753	9.326	25.494	30.194	33.616	20.587	28.714	39.156	24.442	15.135	32.977	18.063	1.017	35.1	31.033	49.925	22.112	34.586	27.143	26.989	29.667	32.316	37.881	21.083	9.891	6.625	18.485	35.587	37.235	49.1	36.935	49.498	39.222	32.136	20.951	18.519	22.391	29.973	26.317	34.712	18.091	31.948	44.04	41.532	33.021	12.679	47.191	26.43	6.958	23.329	26.108	18.716	13.598	21.956	16.916	37.52	30.235	26.613	29.102	23.454	79.127	16.667	6.045	25.432	49.762	30.805	21.164	28.029	33.715	50.608	35.37	16.534	30.54	24.478	26.419	24.158	38.931	26.811	36.338	42.498	53.895	36.726	34.665	4.026	13.724	17.843	37.106	32.55	32.025	30.955	30.41	21.005	35.088	50.69	23.224
D37_03857	STMMW_35711	yhhT	CDS	3.098	8.57	8.24	7.391	8.44	6.388	8.97	6.917	11.776	24.711	31.191	28.85	10.481	12.533	9.166	11.918	13.324	9.551	29.495	2.54	17.799	17.241	21.157	4.247	18.932	6.406	5.536	7.15	7.997	14.728	21.553	3.708	2.792	11.111	9.25	9.798	7.028	6.544	6.307	10.568	5.528	8.715	19.66	29.738	27.52	27.039	23.249	6.968	11.983	7.568	12.597	12.911	11.194	5.898	27.071	9.226	15.956	15.776	17.762	3.901	14.089	5.446	7.831	7.467	8.076	7.918	21.093	50.499	14.972	5.596	4.537	9.216	6.181	7.444	10.132	13.751	13.156	11.788	5.548	24.08	22.315	21.17	21.834	18.993	13.855	11.595	13.59	33.337	8.458	46.969	13.536	7.689	5.092	11.744	11.882	11.614	10.36	12.241	9.686	48.78	48.806	28.428
D37_03858	STMMW_35721	acpT	CDS	65.474	41.754	59.29	39.79	58.413	46.595	58.716	62.979	30.509	30.008	31.455	37.684	39.442	50.824	61.139	51.997	48.663	67.573	40.087	7.812	62.186	56.512	49.529	79.37	77.46	37.548	43.282	41.416	48.971	31.072	54.494	22.048	43.55	41.89	52.592	41.917	55.361	49.226	23.457	66.818	63.299	50.602	39.053	35.535	44.278	29.756	32.46	36.34	79.487	61.758	82.811	42.995	42.952	44.121	75.676	8.532	34.054	31.975	24.61	48.614	63.64	29.63	54.239	44.84	38.505	34.523	34.501	83.845	36.617	16.745	57.367	72.426	58.712	34.064	36.387	42.161	52.678	76.01	51.158	50.25	46.134	39.868	41.009	58.662	70.908	75.698	74.941	65.572	46.649	64.979	13.079	26.053	56.546	75.254	36.445	60.094	42.916	39.994	27.926	46.16	76.593	48.689
D37_03859	STMMW_35731	nikR	CDS	59.467	29.401	80.535	56.103	62.987	45.606	58.855	54.2	27.729	33.424	42.921	40.575	47.958	79.112	74.667	75.793	50.864	81.309	45.216	2.308	75.334	60.925	98.465	68.975	45.771	50.362	80.333	81.393	87.788	45.059	43.845	10.135	51.541	38.95	68.566	61.029	81.457	72.483	24.012	66.397	61.673	52.321	34.289	42.751	38.372	34.407	36.004	46.415	88.129	101.799	83.285	64.072	47.245	85.158	92.507	5.745	45.629	41.852	65.68	74.465	52.475	39.88	84.086	73.854	74.512	66.299	52.638	85.576	41.952	10.232	104.681	80.243	63.807	60.82	60.71	71.577	70.088	63.291	75.893	62.895	44.298	43.598	45.317	76.74	78.004	83.934	96.347	83.503	123.673	71.358	5.051	70.82	64.049	71.986	87.486	88.171	75.484	79.27	67.143	35.914	101.002	25.266
D37_03860	STMMW_35741	yhhJ	CDS	4.841	56.768	56.315	50.011	46.381	61.41	8.167	8.137	19.817	27.594	32.023	33.705	4.008	4.874	4.568	5.481	11.392	13.152	4.35	0.825	5.797	4.13	6.822	8.187	12.121	7.186	4.823	5.777	5.517	13.691	13.056	2.253	2.693	45.507	89.253	83.362	74.921	80.982	81.963	112.898	5.675	8.561	17.157	37.223	34.955	33.756	22.947	3.68	8.241	3.002	10.471	8.599	9.156	6.958	4.893	4.676	5.155	3.681	4.098	7.347	7.975	3.563	8.831	8.169	5.045	7.716	6.457	15.827	6.612	3.238	4.117	73.612	38.046	25.167	32.958	39.797	85.346	42.787	6.319	42.098	33.012	28.783	27.656	7.386	5.747	4.638	7.766	25.769	9.481	9.611	0.976	5.099	9.433	7.381	6.754	5.492	7.634	7.034	7.128	14.972	33.025	7.186
D37_03861	STMMW_35751	yhiH	CDS	2.812	65.109	37.752	44.699	36.596	60.845	12.164	9.193	24.492	25.913	26.092	28.142	2.198	3.26	3.243	2.831	11.852	10.467	2.572	0.345	9.454	5.576	10.507	9.619	7.082	5.832	4.608	4.039	4.206	7.91	17.749	2.187	3.014	59.07	71.749	64.064	57.372	56.906	77.811	67.649	10.939	9.599	21.757	29.953	31.407	28.405	21.434	1.581	4.553	2.879	4.992	3.641	11.908	6.297	2.714	4.72	5.827	5.401	2.025	7.029	5.981	4.305	5.984	5.994	3.837	5.361	5.091	8.043	12.926	3.646	3.688	58.303	34.28	14.946	22.383	24.667	54.333	42.803	7.705	29.517	25.425	27.68	25.33	3.049	4.205	2.715	4.329	14.275	7.366	4.592	0.734	4.816	8.07	5.346	5.323	5.438	5.234	5.664	3.852	7.217	23.328	2.388
D37_03862	STMMW_35761	yhiI	CDS	7.814	84.133	57.753	63.579	54.868	95.88	22.584	18.276	28.916	51.843	45.176	43.735	4.958	4.621	5.499	5.944	20.886	16.23	6.873	3.04	13.857	9.336	21.557	12.709	14.459	9.287	6.894	8.079	7.406	15.893	26.385	6.782	7.229	73.161	82.341	98.062	91.119	56.175	108.88	109.376	19.72	15.928	33.538	65.5	67.335	49.418	57.041	2.177	8.991	2.976	10.837	9.001	18.16	12.564	3.997	6.608	9.533	10.887	3.336	13.945	14.621	7.917	9.837	9.026	6.916	8.07	10.757	11.979	19.4	13.864	4.832	62.699	53.532	22.552	33.984	35.598	69.838	94.649	9.522	38.209	54.958	50.632	45.231	4.668	8.475	5.211	6.817	32.943	9.773	6.612	4.316	9.748	11.708	8.006	6.923	9.134	7.505	9.747	7.081	15.691	24.914	7.569
D37_03863	STMMW_ncRNA_240	STnc770	ncRNA	150.698	720.71	753.377	469.17	779.01	921.595	313.032	243.278	349.152	746.477	1214.39	886.098	201.721	146.937	176.991	171.879	285.828	206.353	188.712	106.118	128.135	129.706	147.836	216.715	701.161	204.703	141.841	157.463	190.89	283.09	287.289	356.826	95.817	546.809	1225.04	834.514	1272.09	838.298	1244.21	1374.08	250.381	178.953	466.223	1066.31	1370.32	1481.32	1106.96	216.476	235.883	215.535	307.981	221.507	252.309	165.845	225.434	89.314	243.987	140.321	75.328	229.721	424.369	126.505	249.294	168.008	145.714	202.164	167.977	1379.75	217.305	245.403	182.499	2035.64	605.96	1142.37	1710.34	2185.5	1270.29	1148.33	240.06	1250.94	1101.11	1422.11	1375.31	376.105	211.29	206.891	262.665	1232.51	192.094	419.69	251.066	237.457	265.602	835.006	305.704	166.841	196.084	213.139	134.656	917.786	858.611	1229.48
D37_03864	STMMW_35771	yhiN	CDS	45.024	10.547	31.477	19.247	25.384	25.029	71.771	88.231	14.35	17.031	18.419	19.29	21.913	27.485	31.072	28.788	34.082	45.615	12.674	3.052	19.756	18.035	26.32	55.725	29.096	36.381	34.102	41.283	48.392	16.214	26.905	5.824	31.68	15.261	45.835	29.973	33.329	24.662	26.068	26.307	81.187	68.005	15.515	14.155	14.158	10.136	13.626	15.73	32.917	30.537	41.093	22.856	25.945	19.114	17.927	6.378	18.267	20.134	10.504	58.601	19.912	31.074	59.055	46.815	42.506	36.361	11.807	15.023	19.171	5.891	39.357	44.233	38.469	17.388	20.825	24.386	27.195	30.447	78.938	28.888	18.205	16.07	14.193	23.603	30.248	26.154	34.06	31.343	29.602	13.642	3.759	13.49	76.008	16.346	43.107	54.74	45.726	38.602	26.035	10.913	33.509	9.438
D37_03865	STMMW_35781	pitA	CDS	161.837	32.649	85.313	78.189	88.457	41.765	132.157	212.755	40.387	38.274	42.324	45.481	40.227	98.438	90.707	100.581	104.385	76.594	18.521	1.224	34.033	51.714	36.158	135.055	18.533	75.405	146.475	150.222	148.44	10.044	50.599	5.865	152.646	24.858	97.438	65.471	73.679	145.763	27.775	40.817	175.734	157.483	57.055	59.192	55.976	51.039	31.524	41.194	106.271	132.726	100.177	75.97	73.796	44.823	74.246	5.183	38.862	30.565	20.894	126.872	21.634	82.849	128.992	142.931	173.607	158.694	16.78	19.554	31.168	7.142	206.397	105.89	129.554	65.621	68.545	67.664	58.83	93.589	209.325	96.946	73.158	70.779	61.08	49.743	115.051	103.545	96.86	56.766	99.955	28.747	3.195	44.533	216.61	33.866	116.099	142.474	132.175	121.916	142.542	7.818	45.545	4.224
D37_03866	STMMW_35791	uspB	CDS	45.888	85.543	82.234	95.272	69.438	113.121	113.486	57.19	115.117	280.618	223.95	264.16	199.224	305.17	269.456	283.378	94.34	99.492	233.866	32.444	598.23	528.395	566.194	72.714	260.117	99.279	131.483	120.059	136.542	260.015	140.857	323.08	25.888	127.695	191.413	193.141	172.953	73.467	224.486	216.003	74.775	60.182	126.813	216.841	187.519	161.772	283.856	122.711	223.691	214.028	205.441	309.196	91.876	109.566	435.357	35.896	412.187	642.828	338.648	49.422	195.685	70.842	138.329	134.264	127.412	129.444	246.388	889.32	111.32	317.925	67.348	110.902	125.087	52.749	81.017	87.183	144.1	91.073	57.301	219.661	179.221	168.571	168.749	411.462	281.902	249.499	267.814	308.53	165.133	586.79	345.424	233.328	81.282	212.379	200.479	198.399	146.542	151.43	117.588	1361.18	435.264	1739.4
D37_03867	STMMW_35801	uspA	CDS	112.187	703.971	742.973	909.273	612.439	1120.47	543.112	114.785	431.708	970.332	746.284	759.189	328.691	232.776	218.257	218.885	326.788	469.062	263.73	46.788	771.597	570.372	506.975	259.875	1011.39	346.095	274.982	231.322	240.867	475.187	352.413	442.907	63.807	685.139	1275.73	1335.99	1035.33	907.365	2060.11	1435.41	310.705	118.929	556.259	661.061	673.268	672.189	1078.39	75.097	220.735	150.704	411.442	422.41	278.602	431.258	168.654	49.554	320.354	247.294	428.735	157.146	724.576	227.867	376.459	319.985	208.778	214.442	390.338	1181.69	325.664	348.093	528.42	1170.12	589.662	360.846	625.064	640.458	2792.69	636.275	350.677	1353.72	514.409	565.048	612.663	567.824	176.871	179.922	281.174	2410.16	1513.77	644.485	245.364	548.492	464.068	3034.82	718.201	336.394	374.057	347.237	300.956	1242.63	1670.37	1421.21
D37_03868	STMMW_ncRNA_241	STnc350	ncRNA	96.048	183.226	229.134	97.303	225.52	324.788	141.795	124.221	76.705	87.232	111.438	112.454	15.834	19.18	16.112	14.554	102.061	154.383	90.193	8.948	23.073	16.732	59.838	92.164	251.497	9.226	5.582	9.684	11.268	42.596	111.487	40.798	57.313	146.401	230.1	213.322	314.589	125.671	162.129	296.203	114.141	80.178	54.071	104.592	167.642	104.852	136.017	19.955	14.307	24.525	25.515	6.847	67.592	105.66	58.256	10.297	38.98	19.047	34.925	96.528	140.362	6.034	14.803	12.694	7.599	7.547	26.075	85.995	89.232	39.535	68.617	337.132	268.979	339.437	378.56	382.166	188.274	267.42	51.196	92.955	107.031	96.313	140.252	29.494	33.924	15.031	19.774	139.618	71.212	85.132	28.793	43.279	59.411	139.048	6.022	1.004	7.775	7.213	4.829	72.145	190.409	34.547
D37_03869	STMMW_35811	yhiP	CDS	17.093	26.99	168.064	275.273	143.168	224.541	160.156	21.571	23.612	73.447	68.329	64.139	2.696	3.598	2.658	4.802	43.57	22.274	4.129	1.142	5.593	5.192	7.952	24.748	26.99	2.537	4.297	3.195	3.387	2.97	9.159	2.95	8.758	24.126	237.737	287.801	259.566	317.715	275.541	317.008	85.958	18.037	25.562	45.683	48.232	51.068	127.739	2.002	5.17	4.316	2.806	6.024	27.215	100.087	5.949	6.49	4.87	4.035	4.695	18.907	33.943	2.124	5.737	3.839	3.714	4.316	2.171	5.983	7.565	1.715	65.493	394.791	88.956	87.744	152.516	153.595	394.813	341.958	29.828	47.519	43.108	44.837	49.887	5.853	3.292	4.723	3.756	232.855	75.771	5.393	2.757	5.914	33.899	28.018	4.462	3.311	3.42	5.336	3.452	4.142	40.812	4.503
D37_03870	STMMW_35821	yhiQ	CDS	13.139	22.474	25.924	23.963	19.302	26.806	51.147	24.42	13.804	12.972	13.577	17.862	20.332	32.389	29.553	33.453	14.501	102.932	16.257	2.827	36.232	30.674	43.637	61.441	43.398	23.81	28.082	25.393	30.463	33.687	29.171	34.474	13.198	22.096	30.609	34.409	26.433	40.235	16.933	21.535	37.636	20.419	14.985	18.497	20.896	17.744	25.189	10.013	25.738	29.052	21.511	26.791	13.163	83.408	20.427	5.748	20.46	30.447	14.633	19.622	39.885	16.872	31.747	31.327	23.246	21.745	14.33	12.97	24.719	33.985	22.84	31.142	45.603	10.778	18.963	18.545	14.056	27.406	18.862	10.594	14.046	18.163	12.54	13.001	23.852	27.956	31.462	15.314	49.64	14.827	2.603	41.149	31.539	19.388	17.892	42.415	30.249	26.381	31.954	35.666	25.254	32.294
D37_03871	STMMW_35831	prlC	CDS	12.013	25.113	33.265	37.273	32.047	39.215	63.639	26.921	15.564	32.601	36.323	38.572	36.188	37.172	38.447	33.556	16.545	121.812	32.081	2.81	86.122	75.696	88.176	58.702	127.174	33.72	36.104	31.922	41.577	55.912	34.589	104.852	8.73	20.269	93.478	66.629	63.21	52.69	29.421	35.598	44.99	21.277	21.388	37.795	38.391	36.286	52.394	14.796	35.168	27.713	57.965	43.281	16.609	154.304	40.915	6.814	57.582	71.342	57.644	21.906	95.544	19.426	47.68	44.415	26.378	27.797	26.193	47.994	32.297	116.683	45.018	97.921	54.456	16.55	24.76	26.821	46.796	48.048	36.004	26.958	26.895	27.985	28.404	44.639	33.071	27.583	44.759	42.065	122.202	53.842	12.786	81.22	76.987	110.621	49.696	50.616	46.324	46.3	35.423	257.222	62.01	332.614
D37_03872	STMMW_35841	STMMW_35841	CDS	12.186	19.249	20	24.602	22.28	23.642	31.164	14.863	17.999	26.114	31	33.77	120.451	139.215	144.742	122.952	18.984	23.925	190.986	3.642	490.741	433.987	409.763	19.827	37.169	24.287	33.074	30.765	37.037	25.498	21.637	33.46	7.554	19.467	35.297	36.108	35.092	25.407	20.424	39.36	35.184	15.33	37.505	63.535	63.325	60.371	36.787	73.792	124.763	130.518	147.765	190.91	18.48	21.123	361.384	7.8	264.178	265.277	317.236	12.111	32.756	22.392	37.422	30.114	31.165	30.614	85.41	107.246	25.024	54.926	15.023	38.6	32.596	13.246	17.383	18.484	36.891	42.078	13.753	38.544	61.502	54.725	55.211	314.12	176.733	161.602	222.046	32.881	26.907	752.951	12.416	600.948	14.174	30.051	54.691	110.75	43.24	42.934	32.966	145.512	39.119	161.806
D37_03873	STMMW_35851	yhiR	CDS	51.346	29.156	70.519	44.014	66.939	33.241	62.808	60.128	16.619	30.504	39.609	40.205	29.152	49.217	56.892	50.773	29.71	45.53	26.869	1.995	71.034	66.834	105.888	47.843	37.222	36.75	46.123	59.151	63.661	17.394	33.815	5.8	31.882	24.856	77.538	51.008	70.85	70.941	26.496	49.451	60.295	37.382	21.869	29.862	34.793	35.981	31.648	27.112	54.595	63.626	64.723	37.571	25.612	30.508	90.227	4.795	56.818	54.441	61.647	37.983	28.273	25.743	60.824	55.954	48.999	42.42	18.311	56.407	25.15	7.597	73.78	79.565	77.718	43.127	44.663	44.36	64.898	59.14	69.805	51.384	41.137	46.145	50.991	46.206	60.973	66.846	64.945	70.803	57.238	68.45	9.634	36.544	72.601	53.637	58.224	66.155	53.111	55.19	37.587	32.418	69.324	27.908
D37_03874	STMMW_35861	gor	CDS	69.315	70.282	107.884	103.779	109.213	81.852	128.775	80.742	39.348	71.914	72.737	68.262	74.671	83.755	86.689	73.858	58.426	104.137	75.439	4.629	115.073	113.691	112.247	96.307	59.133	69.746	80.675	79.176	84.007	54.371	60.552	37.942	55.043	69.493	167.245	116.596	136.01	132.508	39.737	84.231	110.987	61.909	52.696	61.542	65.356	55.598	44.706	36.384	74.639	80.461	102.648	92.269	55.737	75.588	117.083	6.069	75.025	71.489	65.049	65.549	38.067	52.056	86.345	80.744	66.315	71.204	54.739	92.039	56.803	42.256	91.547	149.297	205.798	57.033	64.058	68.33	113.725	91.229	79.25	75.779	61.306	65.874	69.138	111.701	88.404	83.813	98.363	88.958	97.852	125.743	10.099	100.656	89.679	63.436	98.814	103.467	80.824	82.041	64.089	224.656	135.115	96.289
D37_03875	STMMW_35871	STMMW_35871	CDS	7.859	8.105	9.624	10.453	11.607	13.42	12.541	13.334	15.053	23.078	25.097	22.928	6.895	7.353	8.125	7.47	13.963	14.587	9.509	1.389	15.125	9.829	23.213	12.258	13.848	15.358	11.136	12.236	17.018	12.688	17.925	3.035	6.179	8.014	23.636	22.994	19.88	6.094	9.031	27.29	16.917	16.824	18.894	17.157	20.603	13.481	29.073	4.346	8.563	8.753	20.984	9.916	12.266	6.591	5.166	2.888	14.443	12.227	5.821	11.698	9.053	11.236	19.689	15.389	8.909	10.774	7.752	6.706	13.558	2.139	10.647	17.26	18.649	11.231	8.991	10.348	18.996	21.736	17.685	54.402	14.813	13.512	13.921	9.352	5.264	6.997	10.042	9.027	16.224	8.983	1.787	15.467	18.753	12.599	20.114	13.238	17.439	16.279	12.989	7.82	19.729	4.567
D37_03876	STMMW_35881	STMMW_35881	CDS	6.001	4.07	7.4	3.858	3.699	6.662	6.178	7.909	11.121	22.465	21.422	20.862	3.698	4.846	5.067	3.297	6.893	8.629	5.773	0.659	5.374	3.814	11.016	8.079	11.077	6.897	5.872	6.282	5.808	10.035	6.264	4.047	4.59	3.605	12.131	6.995	9.259	7.326	5.272	8.406	6.721	11.965	18.956	16.87	18.27	14.339	36.905	2.793	3.01	3.311	7.202	7.002	6.608	5.669	3.66	6.221	6.248	4.577	1.588	7.221	8.717	6.406	9.17	8.082	4.352	7.734	4.516	10.554	5.43	1.825	6.516	8.174	9.833	5.509	7.032	8.342	7.668	10.419	5.834	49.576	13.668	14.411	13.801	5.587	5.633	5.27	5.515	8.975	4.439	3.176	1.497	5.151	4.799	9.84	7.351	5.173	6.246	8.449	4.742	2.865	8.362	4.24
D37_03877	STMMW_35891	STMMW_35891	CDS	0.836	2.858	3.959	2.293	4.276	1.586	5.43	5.366	9.648	19.169	22.85	23.537	0.978	1.08	1.157	2.358	6.129	2.342	1.487	0.754	4.328	3.204	4.297	3.438	5.243	4.336	3.359	3.974	5.035	3.059	4.501	0.749	1.964	2.359	5.896	6.236	4.089	4.061	2.388	3.19	4.607	5.583	23.397	14.306	14.382	11.473	29.493	1.006	2.348	0.939	0.977	2.331	4.168	2.237	2.125	3.64	4.215	2.879	2.229	2.729	4.534	3.178	4.724	5.013	3.072	3.757	1.587	2.689	2.777	0.139	2.816	4.996	0.731	3.331	4.931	3.438	6.467	2.438	5.252	73.836	13.294	11.874	14.275	1.105	1.146	0.822	4.131	4.421	4.654	1.304	0.908	5.023	6.029	6.219	5.341	4.612	3.654	5.399	3.699	1.828	5.475	0.858
D37_03878	STMMW_35901	STMMW_35901	CDS	11.137	16.892	15.696	10.663	10.356	23.928	21.491	15.935	49.577	90.013	85.924	82.091	10.491	11.026	8.674	7.789	20.407	21.901	10.151	14.645	12.636	10.987	16.107	16.456	32.588	14.796	11.359	12.489	14.683	28.349	16.91	22.31	10.593	14.126	16.642	15.375	15.091	11.97	16.412	23.306	20.178	19.091	68.597	54.697	57.093	56.322	94.871	10.612	11.172	8.937	9.721	10.837	18.534	23.043	6.203	21.975	14.451	11.092	18.855	17.817	23.25	10.695	18.566	13.667	10.349	10.563	15.259	14.826	12.995	16.282	11.501	21.837	16.116	8.829	9.065	7.01	23.075	23.906	13.629	142.474	29.469	40.868	35.79	11.47	8.925	6.046	11.613	17.712	15.634	7.333	29.29	13.034	14.131	17.989	11.024	11.471	14.87	14.88	9.066	14.235	23.076	9.644
D37_03879	STMMW_35911	STMMW_35911	CDS	33.988	24.437	38.376	34.019	32.405	33.33	41.156	28.58	18.697	26.384	25.961	33.834	21.72	25.893	26.962	28.464	28.399	36.628	28.547	10.792	20.978	19.899	30.854	28.278	36.964	20.57	24.938	22.255	22.986	26.613	26.142	16.599	24.841	24.092	29.897	27.479	31.388	25.979	35.076	47.068	38.465	27.88	20.182	27.567	30.477	27.973	37.055	18.038	24.373	24.28	32.723	36.629	23.113	33.211	34.953	12.118	18.496	15.744	18.918	27.304	26.445	17.311	37.273	30.525	27.735	26.744	26.812	49.458	22.336	13.792	56.793	39.086	30.046	24.995	26.654	27.412	31.344	42.978	37.437	33.438	24.407	28.201	26.155	31.594	20.205	19.808	19.414	37.148	34.843	34.019	29.115	13.279	27.649	24.663	26.527	24.84	31.808	30.391	26.984	32.465	38.736	31.381
D37_03880	STMMW_35921	treF	CDS	7.887	13.512	15.562	14.257	14.798	14.454	17.054	7.52	12.219	24.43	23.916	27.346	14.442	17.834	16.313	17.257	10.851	16.883	70.673	3.057	36.708	42.125	33.047	10.694	51.774	11.2	12.448	13.175	12.759	37.079	30.662	6.31	5.153	15.723	17.501	17.907	20.824	15.423	10.068	17.813	13.568	9.661	17.655	26.699	17.513	19.413	22.977	10.93	20.267	15.892	21.293	27.71	11.585	10.947	53.179	6.104	21.14	23.484	32.639	7.04	19.675	7.435	17.995	15.345	11.605	14.3	52.638	154.131	22.45	8.475	11.709	14.561	13.111	8.042	9.734	10.577	19.231	16.67	11.369	32.675	23.289	17.617	16.747	30.594	18.221	15.179	22.768	28.177	19.422	128.786	18.358	16.353	12.663	65.171	18.52	22.467	17.905	18.605	13.83	71.718	47.603	24.56
D37_03881	STMMW_35931	STMMW_35931	CDS	13.434	29.312	55.117	56.433	59.491	80.807	86.465	12.942	60.874	140.893	136.952	130.83	9.731	13.105	13.235	13.231	53.409	31.848	9.761	4.668	22.741	15.16	20.068	21.463	11.469	39.652	41.19	35.237	43.549	31.309	36.404	19.588	7.192	23.992	76.276	90.091	97.463	57.139	139.986	72.619	46.831	9.654	79.69	106.565	111.775	98.131	136.273	5.065	9.787	8.996	14.558	8.061	47.196	77.575	6.642	9.24	8.294	8.089	5.931	13.816	16.972	14.786	21.259	15.035	13.333	14.225	8.194	12.383	31.593	5.58	21.057	74.855	30.321	28.182	44.671	47.366	54.709	49.303	9.128	86.115	99.03	113.186	118.953	7.643	12.606	8.751	10.623	151.735	42.497	6.453	4.556	7.617	12.21	10.651	14.595	15.339	13.035	14.029	9.841	7.188	58.076	6.584
D37_03882	STMMW_35941	STMMW_35941	CDS	4.755	2.257	2.345	0.679	3.546	7.098	5.469	5.51	2.901	1.947	1.79	1.78	3.708	4.608	5.94	8.636	7.125	8.323	3.917	1.137	1.923	1.898	1.131	3.259	8.283	4.377	5.789	6.905	3.75	10.01	3.048	3.551	4.106	2.15	5.147	0	1.938	1.069	2.83	0.84	4.413	9.509	2.187	3.39	3.651	0.68	1.513	1.906	2.782	2.226	5.789	3.452	3.986	3.132	2.518	4.672	2.527	1.729	1.467	4.38	5.755	5.613	5.758	4.68	2.299	3.767	2.986	6.769	2.193	1.152	7.414	4.985	2.597	2.291	3.506	5.819	1.916	0.963	7.744	1.823	0.656	1.197	3.44	3.782	1.811	0.974	3.263	4.525	4.873	0.927	0.922	5.356	5.3	6.908	6.184	2.733	2.245	3.57	2.922	2.889	6.073	2.613
D37_03883	STMMW_35951	yhjB	CDS	4.222	2.45	6.017	4.826	3.299	4.697	4.381	5.52	3.94	3.842	4.769	3.513	15.369	21.521	16.502	18.347	5.192	4.928	21.101	1.25	18.723	17.338	24.114	4.502	15.257	3.493	4.499	4.274	4.44	6.335	5.233	3.453	3.404	3.946	6.095	6.125	3.824	4.431	2.978	10.444	6.6	8.812	4.786	5.218	3.603	2.012	5.016	14.578	17.571	17.131	28.79	22.89	4.617	3.138	22.545	2.766	13.536	13.574	17.723	5.557	10.904	2.999	6.628	7.034	7.258	5.17	18.79	27.7	8.291	11.986	5.706	3.32	3.075	6.632	6.573	5.168	8.619	3.421	6.877	10.637	9.326	6.735	5.771	42.203	21.98	22.498	21.25	7.442	12.147	35.313	3.731	14.798	4.638	25.086	7.918	8.089	5.127	7.927	3.892	22.518	10.787	22
D37_03884	STMMW_ncRNA_242	STnc4020	ncRNA	79.952	78.834	27.303	34.268	23.591	134.472	68.662	59.207	48.995	2.518	8.683	9.21	109.725	33.774	67.38	53.226	110.595	228.783	50.153	5.673	12.437	12.627	21.952	109.597	96.428	51.692	29.486	48.72	37.037	162.734	70.957	21.65	124.291	80.091	37.094	51.614	27.572	19.363	35.381	26.079	56.781	95.459	47.237	15.786	7.085	0	15.263	89.386	64.781	69.098	80.871	68.317	104.228	227.19	34.194	7.671	19.144	9.179	0	118.982	154.847	111.567	74.477	40.514	38.654	24.584	184.519	54.854	73.325	22.354	30.206	43.526	23.514	21.735	30.609	38.389	38.653	33.635	17.171	12.125	15.281	9.293	8.9	92.58	77.304	49.153	60.142	62.438	53.741	27.583	0	20.784	26.824	83.998	55.249	17.673	36.095	42.72	18.425	8.407	47.133	2.253
D37_03885	STMMW_35961	yhjC	CDS	6.13	6.268	7.443	7.814	4.823	4.803	19.015	9.415	3.858	6.435	6.39	9.179	6.711	6.905	7.794	8.061	6.522	16.783	6.059	9.922	18.308	13.445	21.093	11.634	25.738	11.55	12.918	8.964	10.952	11.706	10.034	3.32	4.561	3.582	13.417	13.776	18.192	7.21	8.979	5.332	17.966	13.448	7.583	8.875	5.552	7.819	8.161	4.096	5.518	10.154	11.482	7.257	4.605	18.445	5.867	17.251	10.023	10.177	11.409	7.777	18.416	7.44	17.257	13.709	7.599	7.539	8.598	14.531	7.964	3.46	15.733	18.168	10.301	5.352	6.605	8.31	6.383	11.461	12.945	6.507	3.905	5.937	5.231	8.194	4.67	9.276	8.736	9.474	19.329	10.052	20.487	8.026	11.334	22.288	14.376	9.936	12.087	11.566	7.389	7.257	16.644	4.952
D37_03886	STMMW_35971	yhjD	CDS	6.736	8.484	14.104	13.669	12.831	10.429	17.635	9.999	11.484	14.409	15.526	15.646	18.977	29.841	23.304	29.61	16.543	17.808	21.673	6.03	32.025	26.059	18.449	12.437	69.45	17.298	15.692	13.503	16.32	19.639	25.588	2.992	3.609	10.294	16.072	14.613	17.48	14.097	9.599	11.075	12.812	10.901	14.716	14.349	11.613	16.979	18.37	12.015	29.925	15.445	37.759	28.265	10.521	10.95	53.391	13.654	15.739	15.246	18.939	7.309	53.248	11.447	24.304	19.36	16.083	20.554	22.943	65.897	15.746	2.284	12.475	23.89	9.31	8.038	11.96	11.205	16.881	9.356	15.64	27.191	17.078	15.578	13.527	41.185	23.876	19.607	33.112	35.413	31.32	48.142	41.544	11.975	15.109	42.184	29.837	28.125	22.145	25.188	19.895	9.103	67.807	8.813
D37_03887	STMMW_35981	yhjE	CDS	6.094	7.614	8.438	7.332	9.159	5.746	5.816	10.979	7.735	6.304	8.332	9.927	144.285	202.531	213.561	182.047	8.948	12.727	27.425	1.578	19.258	22.464	22.287	9.673	13.038	268.518	294.576	294.663	298.851	161.643	12.582	45.44	4.285	5.163	11.905	9.372	11.853	7.502	10.011	9.974	5.578	12.774	9.059	7.867	7.718	7.337	8.328	53.07	156.917	137.242	185.582	107.868	7.809	6.046	43.479	8.583	16.073	10.115	11.404	8.274	9.525	156.606	290.717	254.818	207.385	214.205	95.011	236.013	9.561	24.427	8.302	11.771	7.942	7.42	9.933	10.129	11.579	9.616	11.941	13.068	8.501	8.239	10.211	90.052	128.527	124.626	150.34	12.025	13.633	28.604	3.111	11.081	12.311	17.896	277.318	221.826	227.889	244.72	196.429	23.774	18.474	24.99
D37_03888	STMMW_35991	yhjG	CDS	22.031	39.752	30.063	19.886	39.49	50.48	26.526	29.733	33.22	46.535	55.889	52.11	15.778	13.302	12.902	17.511	26.583	30.698	54.544	17.95	30.683	24.471	19.402	29.542	38.182	21.492	28.706	28.653	36.726	50.7	32.149	7.775	9.769	37.055	50.438	43.263	48.112	55.07	21.784	52.967	21.725	11.924	28.746	36.291	37.528	29.434	31.183	10.044	15.744	7.904	20.457	22.543	20.862	23.163	31.781	17.307	18.071	17.099	18.81	14.958	24.857	7.375	11.636	10.352	9.822	10.292	43.865	70.147	19.551	10.777	19.519	56.669	36.437	16.097	21.558	27.217	49.639	25.524	10.779	41.629	32.742	27.793	27.809	28.828	17.567	14.852	22.466	53.652	25.1	74.678	38.9	11.958	15.327	16.035	13.602	16.882	13.945	14.019	10.502	105.284	62.736	37.464
D37_03889	STMMW_36001	yhjH	CDS	78.831	194.295	214.046	127.886	264.7	273.07	192.17	132.197	205.183	200.897	253.162	297.614	6.68	5.95	4.885	5.195	130.827	185.718	49.975	1.208	8.939	2.899	8.415	169.918	214.553	172.677	240.692	196.971	266.52	194.942	162.492	29.236	30.923	164.401	346.594	474.364	589.12	151.431	185.611	414.713	141.868	44.107	134.613	116.93	122.211	101.107	125.875	2.806	3.88	3.621	6.997	7.221	111.565	192.636	6.144	6.015	3.524	3.764	3.274	91.239	136.088	13.556	7.435	10.543	7.658	5.97	5.14	11.198	95.68	1.454	125.785	440.442	375.837	157.638	184.693	234.671	407.648	295.027	87.935	280.922	120.817	109.929	93.817	5.41	6.735	4.076	4.929	409.737	212.802	6.034	2.715	3.043	163.666	116.037	3.343	4.022	3.28	4.011	3.056	3.916	237.393	2.699
D37_03890	STMMW_36011	kdgK	CDS	22.967	44.77	68.424	68.32	72.929	119.883	58.785	9.924	41.001	50.817	51.879	49.428	9.52	7.075	7.893	6.045	27.562	19.837	10.524	1.559	14.764	14.677	11.292	23.769	39.393	16.071	11.39	9.519	12.824	9.076	21.409	7.107	11.77	41.761	113.189	99.281	118.029	45.834	42.725	150.92	41.281	11.427	44.283	51.795	46.023	41.226	33.101	3.781	5.696	3.418	9.778	10.601	21.021	51.794	6.403	4.553	11.779	8.766	5.408	15.213	51.11	10.248	10.069	9.674	9.118	6.244	7.004	8.178	16.062	2.717	23.621	155.487	48.516	23.456	33.084	35.743	182.658	148.621	13.589	63.669	39.808	45.965	46.001	15.971	6.605	3.74	8.455	45.939	27.96	13.88	2.419	11.88	22.379	35.36	15.403	11.014	10.219	10.394	8.973	15.432	35.923	8.693
D37_03891	STMMW_36021	yhjJ	CDS	42.968	28.884	58.52	50.034	60.166	29.35	51.175	43.623	31.439	34.874	47.241	41.427	21.353	29.357	33.108	30.836	47.273	43.684	36.506	1.637	64.235	70.978	85.776	39.745	38.863	32.097	40.802	42.924	44.899	17.556	64.49	5.233	26.075	28.525	64.392	40.953	44.943	59.858	16.293	47.969	58.845	34.817	43.9	72.063	71.545	54.304	36.222	17.761	35.602	41.387	41.668	31.389	43.405	21.619	82.148	4.268	68.94	96.959	85.904	34.48	27.525	22.927	48.273	41.805	40.352	32.29	17.829	23.931	55.738	4.62	47.846	80.883	53.168	34.084	39.041	40.42	47.705	64.236	40.675	60.158	62.2	64.638	64.241	36.508	58.007	54.235	42.665	59.474	42.087	62.209	3.54	40.265	48.539	38.012	37.161	46.876	43.402	41.618	33.475	23.332	72.919	9.194
D37_03892	STMMW_36031	dctA	CDS	127.714	23.794	103.441	122.857	83.756	60.455	433.445	30.802	69.29	261.006	268.006	303.347	12.665	26.415	24.21	29.452	459.219	68.592	9.723	1.532	62.354	52.276	38.916	105.916	34.465	34.26	55.404	59.118	58.341	7.947	94.767	5.557	33.565	20.575	411.203	364.241	255.151	75.534	73.172	75.268	296.689	21.561	123.249	218.922	180.969	167.994	152.494	8.725	28.299	18.214	19.912	16.662	287.162	221.686	22.959	6.53	28.638	16.505	15.468	94.426	39.913	27.42	38.953	42.143	51.33	46.88	7.699	19.661	57.985	2.465	185.184	139.322	115.26	68.856	105.837	111.464	59.3	39.539	18.335	324.439	314.236	303.415	280.556	14.366	28.384	21.893	17.876	450.863	157.222	16.288	3.923	24.927	70.948	19.163	43.443	69.609	42.707	38.214	41.236	7.879	129.563	5.637
D37_03893	STMMW_36041	yhjK	CDS	20.629	12.941	32.125	26.777	28.166	17.933	33.02	31.601	12.722	21.477	22.466	23.169	14.868	21.609	21.666	22.387	22.93	27.148	18.097	1.631	21.693	20.319	18.512	28.58	19.423	19.957	24.153	28.772	29.092	13.285	20.457	4.102	14.558	15.351	35.822	30.227	38.674	33.202	16.836	32.334	31.051	24.293	16.233	21.306	22.405	19.084	20.421	10.575	24.143	26.487	29.709	20.796	18.302	19.98	25.22	6.182	15.93	17.035	14.625	19.237	16.766	14.612	29.382	28.383	24.933	28.177	11.617	28.246	18.571	4.682	27.363	39.105	30.26	20.214	21.511	24.887	32.341	31.159	29.003	33.067	25.262	24.491	21.748	24.02	27.613	23.733	26.846	32.396	35.908	28.387	4.087	11.176	28.277	34.94	26.874	25.489	30.833	27.883	22.751	17.859	41.165	11.876
D37_03894	STMMW_36051	yhjL	CDS	23.516	25.759	29.737	19.508	32.875	18.3	25.334	30.77	30.216	41.096	41.124	40.089	23.985	37.014	39.275	35.269	31.617	29.127	44.012	2.831	26.859	26.503	38.761	27.775	33.571	27.948	40.306	42.997	44.48	21.894	31.906	12.547	15.585	19.259	33.267	29.001	35.114	21.458	16.046	33.478	26.188	18.809	34.421	58.652	57.428	50.922	31.782	25.82	42.988	48.613	48.766	36.227	24.026	19.859	44.521	6.691	18.757	16.762	17.492	17.854	33.249	23.335	46.994	44.873	45.244	40.994	31.149	34.907	23.103	18.823	19.945	25.823	24.903	26.513	23.992	26.974	23.857	38.817	20.176	36.665	51.254	47.748	45.554	40.839	57.848	48.746	47.262	42.128	27.806	44.173	10.292	21.498	18.853	18.261	35.924	46.992	42.128	44.267	36.932	31.787	47.481	20.813
D37_03895	STMMW_36061	bcsC	CDS	25.105	28.012	24.767	19.226	27.211	19.739	36.681	38.304	37.782	40.698	41.092	47.71	29.072	38.449	44.53	34.393	41.646	35.024	52.873	1.228	33.262	34.885	34.751	31.007	51.209	38.039	47.306	54.311	52.459	51.454	43.226	8.931	19.238	23.13	24.004	19.25	25.138	20.003	10.668	20.669	37.986	25.664	45.116	77.196	65.277	58.697	35.858	32.444	44.147	50.111	44.872	32.031	32.019	23.441	42.966	5.866	20.26	17.732	16.613	25.392	40.909	35.645	53.138	49.905	54.525	57.301	73.729	51.547	33.019	17.363	17.048	16.585	17.122	17.482	17.524	15.909	17.436	28.807	18.59	41.578	78.421	72.208	65.925	27.979	51.986	50.297	46.568	48.556	21.405	28.527	4.351	15.408	20.121	19.849	41.074	56.248	47.453	47.8	43.582	20.052	48.92	8.777
D37_03896	STMMW_36071	yhjN	CDS	20.858	21.06	22.316	20.02	25.73	13.388	25.762	31.621	22.138	36.145	30.235	38.44	26.851	34.733	36.166	33.758	29.944	24.46	29.365	1.129	29.567	33.475	25.69	20.739	49.644	29.454	36.218	37.323	39.648	34.293	33.555	5.335	13.117	16.917	20.104	14.587	17.78	18.366	8.742	18.841	28.005	24.983	35.415	37.64	36.662	34.143	28.994	19.582	39.712	39.298	32.299	29.69	24.299	16.01	43.604	5.529	17.364	15.827	18.224	17.244	35.881	24.235	44.796	38.771	39.023	36.769	44.285	61.298	22.907	7.963	16.421	15.131	16.206	12.694	13.294	11.434	17.931	19.994	20.3	57.53	45.682	41.338	42.192	26.588	40.703	36.483	43.471	46.531	23.175	30.676	4.117	10.59	20.651	35.13	37.72	39.592	38.139	38.827	33.005	16.353	47.024	6.753
D37_03897	STMMW_36081	bcsA	CDS	18.753	15.938	19.776	18.893	22.082	18.199	27.368	37.899	32.614	40.641	49.267	46.845	20.741	32.517	33.62	37.101	28.325	24.927	28.23	1.403	22.725	25.132	25.465	18.504	60.331	27.589	33.438	34.086	35.836	42.377	30.381	1.828	13.534	17.31	30.801	24.119	26.135	23.849	6.735	26.734	31.541	24.544	31.986	48.918	45.977	45.296	30.779	18.883	38.723	33.147	37.319	25.821	21.635	14.663	36.765	4.937	16.758	16.258	17.283	17.829	33.345	20.901	48.703	43.527	38.531	41.265	47.058	111.64	21.798	3.727	23.845	16.759	17.836	15.027	15.813	17.788	23.786	21.546	27.288	60.217	44.229	42.91	38.443	28.015	37.746	33.394	33.559	54.434	29.369	35.621	5.414	12.545	26.261	76.511	38.785	42.243	40.154	44.492	33.033	29.202	55.864	10.147
D37_03898	STMMW_36091	yhjQ	CDS	31.653	34.603	22.239	24.154	25.34	25.733	41.869	47.02	62.166	52.609	52.617	55.279	29.614	36.045	34.229	40.704	43.85	37.16	38.297	3.735	64.683	71.479	52.835	30.128	105.487	36.405	37.998	39.584	45.493	89.185	49.343	5.892	28.554	34.606	36.605	26.1	25.878	26.445	7.9	32.261	39.367	39.889	51.198	57.058	49.05	46.244	33.422	24.139	40.014	31.394	46.933	35.597	33.89	23.36	35.361	7.157	29.351	28.447	32.56	31.151	83.952	29.826	49.137	51.974	40.324	46.476	87.005	137.153	36.195	8.271	16.871	16.249	23.188	14.424	15.651	17.037	21.797	23.744	29.043	45.119	53.055	42.861	51.92	22.76	41.214	26.331	44.088	39.811	32.343	23.81	10.093	24.688	28.458	120.423	39.478	60.675	49.346	52.053	42.253	51.357	43.909	16.241
D37_03899	STMMW_36101	yhjR	CDS	90.488	72.751	50.62	55.278	79.792	73.431	112.039	131.652	142.726	140.248	123.345	171.335	78.484	95.42	95.159	94.237	127.808	104.087	127.312	30.13	146.77	136.429	87.118	65.11	535.132	118.726	90.55	112.33	112.446	280.725	115.467	31.955	72.581	67.16	68.201	74.356	71.216	51.458	29.987	91.148	82.512	79.588	105.433	170.862	143.245	156.419	98.483	64.637	111.99	45.769	116.506	98.772	90.522	65.354	153.655	26.417	87.705	63.606	40.575	81.948	268.252	79.066	148.625	138.921	107.61	111.62	193.812	794.052	67.465	26.931	79.14	91.876	48.477	41.658	41.412	51.43	104.256	83.428	101.154	158.57	161.951	143.538	123.417	119.145	92.703	76.731	117.771	245.504	132.401	144.945	111.769	35.931	94.56	635.927	163.842	98.032	142.011	131.997	86.93	394.3	255.313	175.786
D37_03900	STMMW_36111	yhjS	CDS	34.598	36.098	37.639	27.383	37.737	47.835	53.774	49.473	46.537	52.169	59.707	65.019	26.344	32.788	33.207	37.553	48.544	45.642	42.604	16.728	62.623	55.669	37.513	37.066	83.292	36.843	35.951	35.641	42.887	76.074	50.593	26.148	22.941	37.767	52.602	41.618	43.715	39.743	51.231	61.717	41.486	32.957	47.148	72.293	70.072	58.812	64.176	20.654	37.175	25.401	43.517	31.28	37.898	33.979	42.417	20.589	30.456	24.876	32.459	32.827	62.608	27.843	52.704	42.76	41.589	47.071	60.197	143.987	32.242	26.669	38.387	45.816	30.471	21.451	23.951	24.152	60.73	38.604	41.774	63.951	65.36	64.243	66.603	33.665	38.764	30.426	39.088	108.91	54.254	43.936	42.03	14.191	42.517	78.969	45.937	43.595	46	51.422	38.405	77.682	93.504	51.656
D37_03901	STMMW_36121	yhjT	CDS	15.103	55.613	34.887	33.471	34.854	57.836	28.115	50.436	48.222	50.677	41.188	59.026	18.316	33.318	31.437	26.921	44.841	47.397	29.857	4.077	26.818	36.806	29.452	38.882	62.462	22.823	31.285	22.761	39.93	50.38	41.933	13.203	16.289	48.171	50.588	41.219	37.233	41.088	31.276	49.203	20.082	23.447	41.732	56.101	48.658	55.609	69.759	22.892	25.005	30.005	46.286	45.572	35.765	25.536	39.498	5.513	26.289	19.285	27.831	24.822	73.841	23.038	40.148	30.123	35.618	52.373	46.675	136.048	29.959	29.226	21.366	47.795	25.753	97.991	112.445	94.409	54.139	18.803	25.198	62.212	25.018	46.198	50.64	28.943	41.251	28.082	25.785	66.614	42.68	32.754	40.299	35.41	30.205	53.951	34.362	35.143	34.293	32.641	22.412	97.574	72.629	28.88
D37_03902	STMMW_36131	yhjU	pseudogene	41.431	48.146	31.417	24.649	33.801	48.218	39.351	45.227	56.352	43.801	54.65	48.849	28.485	33.559	30.665	33.299	55.546	55.343	48.708	10.33	23.844	25.497	20.747	45.774	82.232	32.15	28.941	32.576	35.71	62.453	62.783	8.609	18.692	19.797	19.509	17.587	16.13	24.336	11.163	16.716	20.933	14.276	21.558	25.396	23.27	14.056	11.805	13.76	16.284	9.987	22.135	16.432	20.757	21.527	22.347	8.414	8.028	7.277	5.954	15.056	49.702	12.446	18.971	12.221	14.051	16.368	26.233	28.353	18.036	4.559	16.632	17.749	12.159	9.139	9.005	12.147	14.051	14.655	11.33	20.216	22.535	24.527	19.91	16.914	24.025	18.248	18.778	25.308	13.008	13.505	4.258	10.217	11.508	17.97	12.625	14.926	17.395	19.039	11.543	13.525	39.42	7.249
D37_03903	STMMW_ncRNA_243	STnc1430	ncRNA	137.651	542.296	587.452	971.996	615.517	758.888	200.376	162.696	881.593	1237.42	1045.74	827.4	301.39	450.551	345.994	322.746	452.876	353.13	171.956	118.154	282.164	332.313	348.534	319.002	186.807	257.326	382.667	354.238	294.745	245.452	322.014	350.469	214.645	504.471	479.855	708.438	448.809	977.743	450.783	655.438	283.75	233.105	381.133	443.117	359.186	323.543	1470.37	176.087	234.086	206.132	177.782	597.308	367.194	517.011	104.196	46.909	227.143	289.262	163.922	263.229	240.451	272.239	158.71	230.448	277.227	427.901	193.678	72.224	297.271	225.872	104.23	193.611	421.191	487.925	490.084	322.523	193.394	398.357	70.335	169.917	386.74	317.156	545.844	118.11	183.362	194.496	215.28	187.229	202.315	77.706	95.885	189.616	71.868	82.211	175.557	150.79	193.616	198.453	427.988	172.567	120.274	190.568
D37_03904	STMMW_ncRNA_244	STnc710	ncRNA	10401	18914	2039.86	898.713	2098.54	14977.6	712.768	5983.31	14550	1461.54	2518.58	2492.15	6703.42	1462.2	2022.34	2149.67	15162.8	12222.8	24388.4	7978.15	1122.93	657.706	896.915	11471.6	17235.3	11389.7	1056.2	1166.69	1506.84	25602.3	13208	7172.46	13549	18191.8	992.129	395.704	1125.89	864.495	3751.9	1129.06	1141.35	18354.5	14240.2	1502.16	2127.91	1798.52	4747.82	6623.01	813.148	590.124	1203.56	3519.54	11700.5	13743.3	231.309	13928.3	2085.97	1524.16	4930.59	12121.3	9056.78	16590.8	2614.79	1470.49	1613.14	3353.99	17238.2	492.497	9673.32	6682.04	443.705	453.111	858.948	573.412	627.317	1049.47	370.092	1476.43	331.05	337.645	1705.65	1631.31	1252.23	342.161	917.526	951.47	920.755	472.53	175.039	228.774	620.581	268.701	358.079	215.2	288.423	535.592	1618.26	2315.02	1006.72	353.859	405.795	359.7
D37_03905	STMMW_36131A	STMMW_36131A	pseudogene	69.318	6.421	23.351	12.56	36.749	14.252	25.167	150.704	4.611	0.923	7.001	5.064	25.054	29.856	47.444	41.908	36.249	59.193	6.963	0.231	33.735	20.827	46.667	82.66	39.926	31.668	53.009	51.786	67.392	6.382	36.845	0	54.123	8.256	24.055	15.765	33.993	25.347	11.18	14.338	50.874	75.858	4.058	3.857	1.731	3.867	6.885	16.043	58.042	44.322	70.812	39.77	27.605	5.826	38.494	4.601	29.95	25.88	21.706	66.455	24.012	29.988	65.971	65.543	46.318	49.926	6.921	14.159	19.197	0.702	104.917	41.657	43.093	22.451	24.932	24.004	23.976	6.849	146.725	9.999	5.601	1.703	1.631	38.486	42.502	42.961	64.972	42.195	41.949	14.066	2.405	22.008	130.766	54.371	49.501	58.299	54.745	57.131	38.443	2.739	25.521	1.239
D37_03906	STMMW_36161	yhjV	CDS	17.532	2.792	6.446	6.534	8.075	5.967	17.064	53.93	6.377	4.102	5.534	6.686	12.548	23.638	25.619	23.595	17.398	12.486	7.804	2.232	18.381	14.234	28.606	18.51	23.523	21.182	29.535	32.952	37.379	8.869	13.904	3.833	18.734	3.25	19.602	11.169	13.314	11.754	5.703	8.311	26.235	41.303	7.449	9.317	7.359	9.714	7.4	11.133	33.9	24.163	26.092	15.559	12.763	5.363	16.865	6.914	28.076	25.429	16.024	25.509	14.868	15.954	38.33	38.884	34.536	38.517	5.866	17.564	8.949	2.624	32.905	14.215	17.129	8.116	5.62	5.838	8.213	5.823	69.699	15.528	12.266	9.05	9.927	18.951	23.891	28.117	21.97	11.608	21.78	6.115	8.407	8.341	63.263	35.441	36.442	30.415	32.792	35.244	31.419	9.196	14.111	6.542
D37_03907	STMMW_36171	dppF	CDS	3.209	1.457	4.129	5.979	3.924	15.14	4.474	5.223	29.045	27.873	26.154	22.458	54.754	67.865	67.086	59.113	29.379	10.379	20.683	0.229	17.754	18.664	18.921	4.876	7.372	90.417	142.425	149.738	152.116	40.284	4.238	9.241	4.289	1.362	5.437	5.984	2.956	4.266	4.483	3.697	4.13	6.587	37.216	44.639	39.425	31.469	40.425	26.455	68.898	61.321	62.368	39.925	16.046	6.574	25.761	3.796	7.265	6.454	7.543	4.112	5.201	82.016	153.615	145.701	134.347	108.543	35.118	18.716	3.623	7.707	6.852	2.797	3.505	1.658	2.314	2.561	2.9	3.899	3.797	137.003	67.243	49.218	50.466	27.863	69.979	56.431	59.736	60.677	6.23	6.909	0.379	7.543	2.596	4.459	91.748	101.579	116.427	120.678	99.468	2.288	3.839	2.044
D37_03908	STMMW_36181	dppD	CDS	5.966	3.481	6.098	2.957	5.606	16.89	9.454	9.38	51.967	40.494	39.372	46.715	64.286	81.543	86.787	77.318	32.81	11.828	23.517	0.707	22.094	25.923	25.039	8.079	11.52	128.558	178.077	192.737	224.031	39.258	6.579	10.213	5.065	2.535	5.736	5.362	7.968	7.565	8.213	7.315	12.134	8.475	50.323	57.808	57.517	43.772	55.653	37.752	68.475	66.218	72.251	47.905	25.274	5.07	28.145	4.564	13.206	10.48	9.37	6.735	6.404	109.799	217.544	201.867	176.251	160.308	35.025	29.363	8.233	9.077	9.75	4.691	3.612	3.002	3.127	2.745	6.533	5.591	6.321	127.86	62.15	44.311	43.788	29.715	74.576	62.04	71.916	92.308	11.771	9.418	0.446	6.585	6.312	6.851	138.295	132.518	159.6	166.782	133.31	4.105	7.211	3.897
D37_03909	STMMW_36191	dppC	CDS	4.308	2.529	6.336	7.788	6.009	15.516	4.197	8.462	50.659	40.278	30.961	31.669	49.573	79.952	87.436	85.559	24.865	11.038	18.387	0.514	13.39	17.635	21.247	6.979	8.551	87.726	168.873	163.491	168.119	45.919	5.964	10.177	3.68	3.315	11.338	9.641	7.661	8.032	8.204	7.805	6.979	12.055	33.613	41.817	32.361	25.394	37.201	26.253	73.334	63.579	62.253	47.767	14.901	5.429	22.582	6.075	9.419	7.446	5.685	3.092	7.964	77.7	167.692	166.885	157.98	109.362	32.636	27.55	6.237	6.637	8.72	4.558	8.556	2.365	5.255	5.752	7.043	3.998	6.232	56.154	31.008	27.22	23.575	32.84	61.397	57.782	74.819	72.907	9.379	10.813	0.729	8.941	5.83	6.464	102.286	111.995	129.724	132.219	137.615	6.329	7.421	2.869
D37_03910	STMMW_36201	dppB	CDS	4.854	3.489	4.378	6.182	2.748	19.216	5.912	8.085	70.646	45.425	39.079	47.247	64.613	100.616	89.322	98.327	31.748	8.8	20.596	0.91	18.884	25.483	26.531	4.372	12.805	130.981	219.22	220.265	226.742	53.517	4.96	13.847	3.689	3.198	4.761	4.397	6.33	6.549	10.619	7.351	8.495	11.504	43.238	50.547	38.128	39.372	60.837	27.968	75.796	70.503	78.616	56.061	21.925	6.704	29.685	9.969	13.772	9.171	7.807	4.417	11.012	106.403	236.625	238.718	208.515	190.728	38.917	54.389	6.614	8.699	9.536	4.144	0.909	1.916	2.812	2.546	5.9	2.023	6.389	33.218	27.911	24.202	28.195	39.206	60.218	48.085	75.088	99.698	13.824	12.331	2.475	10.102	4.476	9.833	157.877	143.542	197.188	198.802	203.198	12.848	6.425	10.059
D37_03911	STMMW_36211	dppA	CDS	13.991	16.994	16.133	12.772	12.545	93.146	39.022	17.298	160.281	202.503	200.906	198.636	193.015	214.588	208.078	206.871	73.077	45.406	105.157	42.679	95.39	133.861	85.866	18.805	39.251	300.116	490.654	477.655	504.434	249.255	23.619	137.929	9.227	14.099	18.546	16.943	16.884	19.123	68.413	32.167	28.225	16.921	139.055	197.748	189.216	181.409	173.57	80.572	175.652	149.024	235.21	125.613	57.573	41.212	77.714	19.613	58.932	23.99	20.995	13.009	54.018	245.985	608.321	592.441	452.315	292.74	138.872	257.743	23.713	83.062	26.348	23.218	8.336	7.063	11.455	12.943	26.178	17.224	17.375	117.611	119.639	115.173	131.202	119.281	156.55	138.514	177.31	330.886	68.213	52.437	31.368	29.202	12.416	46.57	510.224	323.092	568.859	522.174	449.807	110.167	30.888	65.7
D37_03912	STMMW_36221	STMMW_36221	CDS	1.173	1.013	3.157	2.56	4.228	0.899	4.591	1.826	1.24	2.097	2.289	2.396	1.934	4.687	3.937	2.872	2.656	2.241	2.425	0.131	2.531	2.19	2.132	3.071	3.841	1.383	2.63	2.451	2.294	0.65	3.036	0.41	0.516	1.621	5.147	2.984	4.174	4.03	1.185	3.166	1.939	5.621	3.764	2.921	1.966	2.562	1.711	1.112	2.747	2.397	5.299	4.461	2.006	1.297	3.559	4.645	1.911	1.862	1.896	1.179	1.136	2.101	3.789	2.229	3.094	1.798	1.28	1.93	1.726	0.576	1.198	2.433	4.195	3.153	3.068	3.212	3.198	1.815	1.936	3.715	3.357	3.707	2.779	5.248	4.145	3.41	3.953	3.791	3.798	3.578	0.29	3.685	2.481	3.844	3.407	2.82	3.454	3.044	2.163	2.333	5.351	1.094
D37_03913	STMMW_36231	STMMW_36231	CDS	3.395	4.537	10.668	10.563	12.058	4.637	17.764	11.567	3.303	5.148	6.532	5.649	2.942	4.712	5.22	4.353	5.218	10.565	3.356	0.515	6.374	4.475	7.899	13.616	8.47	4.771	4.823	6.375	6.923	2.355	7.737	2.495	1.564	3.002	16.567	6.8	8.814	7.352	5.288	11.196	11.645	9.315	5.945	7.1	5.601	5.608	2.688	1.966	2.943	4.591	3.307	5.368	4.344	5.123	3.695	4.391	4.773	4.562	3.167	6.354	3.896	3.172	6.395	5.827	3.89	4.13	2.386	4.17	5.996	1.619	3.647	15.246	10.713	7.675	6.86	9.418	5.106	8.557	9.04	9.998	8.331	10.449	8.734	6.094	5.172	4.02	6.471	5.744	6.999	3.04	2.252	4.155	11.407	7.015	5.659	5.926	4.58	5.288	3.941	3.437	15.418	2.487
D37_03914	STMMW_36241	STMMW_36241	CDS	17.962	3.731	11.352	6.496	13.816	4.732	16.066	11.708	7.674	4.826	6.023	6.094	20.686	38.26	47.58	43.002	10.288	16.95	14.01	0.288	9.384	15.462	16.83	18.852	9.127	33.295	52.67	59.696	66.158	1.895	12.521	1.886	8.532	4.112	19.271	7.328	9.38	6.438	4.788	10.116	12.092	10.396	15.258	9.125	8.19	5.537	4.393	19.524	68.323	71.343	56.179	30.565	5.769	3.669	37.673	4.392	14.447	13.437	8.315	6.796	3.941	22.935	64.35	59.163	60.517	45.907	1.645	2.045	7.887	2.273	13.26	7.062	6.438	8.476	6.829	6.802	7.463	10.233	10.481	13.925	19.061	15.691	12.59	24.834	58.689	53.144	46.514	7.301	7.357	9.632	1.361	19.813	10.364	4.73	36.367	69.843	50.324	48.685	34.539	1.961	12.905	2.056
D37_03915	STMMW_36251	yhjW	CDS	19.813	14.606	29.691	26.802	29.289	32.771	27.967	17.974	13.104	23.55	27.854	27.418	13.399	19.444	22.946	22.081	19.486	19.172	23.717	1.919	41.658	53.266	68.034	17.534	15.244	14.897	22.216	24.106	23.591	17.442	13.118	8.669	13.516	14.561	31.65	34.301	35.844	60.312	27.198	48.743	22.641	17.796	18.36	28.469	28.378	23.233	25.918	13.843	29.549	33.344	25.895	20.758	14.698	25.926	59.96	6.825	45.522	66.207	58.704	13.995	11.334	12.161	25.715	25.295	23.443	22.038	13.953	35.791	12.388	8.196	29.642	45.23	22.283	26.053	33.286	38.616	39.286	35.561	12.604	27.029	27.419	29.938	25.042	26.459	36.11	35.566	29.087	52.728	26.786	47.862	4.476	20.593	16.433	12.536	19.177	23.927	21.386	23.04	19.42	29.966	26.676	19.908
D37_03916	STMMW_36261	lpfE	CDS	3.751	2.925	4.757	3.904	5.138	7.057	6.743	7.451	3.692	3.949	4.539	5.416	2.742	7.616	5.561	6.011	6.115	8.442	3.376	2.306	8.524	6.875	9.562	5.325	7.623	4.31	5.994	6.473	6.108	4.142	6.285	1.543	3.239	3.125	7.458	6.995	5.678	9.76	5.527	7.952	5.811	7.827	4.083	8.023	5.349	4.596	3.478	3.491	6.271	2.634	7.828	4.318	5.507	2.932	4.894	5.832	7.2	6.274	3.175	4.443	4.799	4.212	8.327	6.451	7.771	6.483	4.15	6.933	4.905	2.393	7.895	6.531	5.268	7.144	8.296	9.345	7.901	8.465	6.732	6.074	4.881	6.477	6.397	3.738	6.123	5.27	3.861	8.244	6.676	3.657	4.469	5.231	4.674	5.605	4.57	7.083	6.615	7.142	6.791	4.069	6.999	2.356
D37_03917	STMMW_36271	lpfD	pseudogene	6.342	5.367	13.057	10.164	15.16	9.298	12.09	11.208	10.449	8.58	8.097	9.704	7.823	9.62	14.946	9.369	12.015	13.757	5.247	0.565	7.435	7.831	9.054	9.638	7.526	11.058	16.997	14.744	18.147	8.827	13.467	1.059	5.239	7.705	10.746	7.714	13.486	10.293	6.783	12.277	11.799	12.372	6.519	7.785	10.164	3.784	4.211	6.246	12.263	18.2	11.28	8.768	9.165	5.868	9.636	4.877	7.16	6.205	5.719	9.217	3.872	10.623	20.146	16.661	11.998	12.512	5.887	9.629	13.854	1.203	10.963	11.492	14.458	11.428	16.468	18.73	12.664	10.053	15.975	15.855	14.159	5.416	9.377	8.099	6.302	5.425	13.624	16.534	15.974	6.345	2.246	8.697	13.47	8.013	17.014	11.41	16.183	19.567	13.853	3.015	17.193	1.414
D37_03918	STMMW_36281	lpfC	CDS	1.175	1.593	2.097	0.671	1.573	2.564	1.544	1.256	1.301	1.466	2.148	1.843	1.62	1.879	0.903	1.721	1.567	2.228	2.709	0.413	3.785	2.45	4.392	1.763	1.267	1.719	1.583	1.905	2.647	1.9	2.151	0.662	0.618	1.517	2.595	2.295	2.827	1.912	2.019	3.083	1.672	4.012	2.43	2.106	1.375	1.775	1.367	2.22	1.702	2.199	2.942	1.9	1.602	1.531	1.932	2.892	2.319	2.395	1.201	0.972	2.112	1.759	1.987	2.007	1.298	1.317	2.474	2.08	1.905	1.336	1.151	2.045	1.589	1.33	1.815	2.239	1.839	2.447	0.839	1.875	2.316	1.606	1.619	2.259	2.557	1.926	3.685	1.81	2.027	2.727	0.832	1.68	1.171	1.625	1.868	3.15	2.354	2.793	1.573	2.43	2.728	0.779
D37_03919	STMMW_36291	lpfB	CDS	0.809	0.769	1.198	0.694	0.517	1.813	0.657	1.082	1.394	0.663	0.457	0.606	1.598	2.092	1.867	2.335	1.61	1.151	1.6	0.581	2.128	2.354	2.6	1.387	2.468	0.778	0.554	0.321	1.741	3.526	2.023	0.583	0.419	0.878	0.751	0.377	0.66	0.364	1.847	2.574	1.305	1.636	1.166	1.039	1.554	0.868	0.155	1.217	0	0	1.183	1.939	0.752	1.354	1.366	2.295	1.813	1.557	1.049	0.426	1.568	1.119	0.817	1.195	1.174	0.831	1.666	2.44	1.982	0.799	1.325	1.193	0.442	1.3	2.537	3.79	1.37	1.476	0.212	1.596	0	0.612	0.586	3.566	2.312	0.498	1.666	2.054	0.917	1.657	0.942	1.216	0.588	0.941	1.396	1.396	1.311	1.596	0.28	2.889	1.692	2.965
D37_03920	STMMW_36301	lpfA	CDS	1.317	1.251	3.118	3.613	2.358	2.498	1.069	1.127	1.248	3.02	1.488	4.339	1.849	2.042	2.126	3.715	2.186	2.075	1.432	2.268	8.949	9.915	3.009	0.722	3.059	1.645	2.165	1.252	2.266	3.557	1.823	1.18	1.82	1.143	1.955	1.965	1.288	4.265	5.853	3.909	0.926	2.199	1.328	0.451	1.618	1.356	2.816	2.218	3.083	5.179	1.539	3.901	1.267	1.602	3.766	7.527	2.96	1.875	3.902	0.693	2.041	1.729	2.127	3.351	5.349	2.732	2.72	10.986	1.122	1.094	1.479	1.45	1.151	2.031	4.467	5.997	3.311	2.561	1.103	2.943	1.309	3.184	3.049	5.416	3.01	3.239	2.169	3.677	2.899	5.136	5.927	1.583	1.532	3.674	2.581	1.514	1.919	3.165	3.399	3.361	2.569	3.281
D37_03921	STMMW_36311	yhjY	CDS	2.006	27.243	10.689	8.6	12.058	22.199	12.056	3.649	29.29	29.903	28.1	27.343	23.356	23.333	17.586	36.015	22.342	11.767	80.025	41.042	27.7	23.343	30.365	4.401	16.778	10.697	8.612	8.265	10.012	41.074	29.785	9.76	1.802	30.919	11.543	16.09	14.065	13.897	10.508	19.994	8.586	5.967	24.031	27.811	19.723	18.242	23.901	18.663	24.422	20.852	28.729	42.653	16.848	9.15	50.518	14.924	22.789	26.813	26.454	3.591	15.932	9.359	16.846	14.038	8.536	16.821	69.381	127.436	23.751	11.085	3.942	8.678	9.205	9.411	9.468	10.903	10.476	5.365	4.482	23.338	27.918	19.1	21.195	42.579	22.01	16.282	30.154	45.705	10	119.564	58.534	11.452	2.917	3.032	19.008	14.991	17.054	18.683	17.016	103.856	48.366	21.758
D37_03922	STMMW_36321	tag	CDS	11.788	9.923	30.691	28.543	28.59	24.97	45.29	14.949	33.073	24.48	28.548	32.394	15.212	18.843	22.423	22.125	24.879	16.062	13.814	3.188	45.088	49.9	31.577	12.827	9.88	20.253	23.749	24.163	36.487	14.979	15.423	7.389	7.473	12.726	50.743	39.888	37.84	37.167	18.611	49.727	41.245	12.11	35.847	59.266	54.503	42.528	39.067	12.863	23.041	27.648	29.829	21.493	21.684	18.548	30.694	5.401	44.028	42.637	49.867	15.162	14.004	13.815	35.221	30.365	18.213	27.991	11.532	33.646	13.971	8.582	27.058	62.401	27.346	24.909	39.783	36.232	49.939	51.101	14.25	43.123	45.494	60.595	49.414	19.721	22.496	23.011	26.52	51.431	19.271	19.715	11.126	17.34	13.852	18.081	26.509	28.356	32.562	30.753	23.301	34.626	25.569	18.787
D37_03923	STMMW_36331	yiaC	CDS	18.764	20.405	32.276	38.219	36.091	40.052	45.967	19.042	37.846	22.326	28.619	33.624	18.387	24.038	18.865	18.095	24.625	16.143	16.17	2.893	37.19	36.439	48.084	18.247	14.156	23.031	24.605	27.823	24.145	19.769	17.147	9.341	10.97	19.754	57.442	47.257	42.617	40.683	18.453	49.304	38.639	12.133	40.534	43.636	48.773	45.67	34.167	14.404	25.903	39.191	28.119	21.658	20.621	22.918	33.629	4.364	40.961	41.17	47.517	12.749	11.027	16.902	29.909	27.833	22.176	23.495	15.308	35.055	16.936	7.728	30.608	63.688	33.287	23.392	30.745	32.506	56.601	46.389	18.359	39.838	41.974	36.35	40.613	20.845	18.693	21.691	27.074	48.337	18.374	22.016	5.973	16.139	15.296	17.523	26.602	32.26	23.499	23.244	16.854	20.364	23.688	16.804
D37_03924	STMMW_36341	bisC	CDS	22.06	16.4	27.503	25.145	27.354	20.372	41.483	30.793	14.589	24.219	24.642	29.678	28.255	38.529	39.42	39.94	23.39	30.873	23.124	2.037	24.937	25.508	41.533	27.748	19.427	35.716	52.357	56.027	62.567	24.866	28.482	8.689	16.708	15.226	39.253	31.873	35.865	30.965	12.023	30.71	35.668	20.837	17.645	31.631	28.764	23.912	20.64	26	58.446	51.749	47.639	40.023	17.891	20.122	41.157	4.755	22.362	23.935	13.108	20.195	12.677	30.218	74.028	64.538	57.839	56.703	23.748	33.59	18.838	10.624	29.426	31.12	30.057	16.94	20.734	21.229	26.194	37.859	24.282	24.931	29.816	28.388	28.327	33.11	50.139	42.922	49.285	25.342	28.009	23.399	2.774	23.576	28.266	17.189	56.006	65.621	59.069	64.443	47.934	19.772	32.723	12.7
D37_03925	STMMW_36351	yiaD	CDS	10.104	12.152	20.821	17.322	20.383	14.432	33.909	18.493	10.829	26.476	25.866	27.908	21.146	34.524	34.698	27.348	19.101	17.687	15.203	1.381	40.563	48.556	117.326	20.006	24.512	11.97	11.072	11.739	15.646	7.53	33.849	7.76	7.912	11.452	30.001	28.893	29.283	13.734	25.299	18.566	38.564	17.103	17.515	19.979	24.14	20.029	19.717	23.946	58.863	47.299	49.207	58.098	18.166	23.347	91.485	3.972	73.914	140.075	116.084	15.602	30.657	11.715	16.314	13.669	8.25	9.8	11.468	14.893	22.945	18.56	15.334	21.717	38.262	14.716	14.072	12.366	19.322	24.559	23.038	22.132	26.035	22.731	26.642	70.071	65.168	57.975	67.95	29.918	35.751	66.023	2.874	65.087	21.936	60.81	19.885	32.518	17.449	18.041	13.246	17.597	32.694	17.767
D37_03926	STMMW_36361	yiaE	CDS	19.441	28.102	48.949	35.319	47.117	58.245	52.892	18.157	23.553	41.106	49.485	49.319	14.597	20.808	17.902	16.741	22.276	36.445	19.288	3.449	17.838	22.24	37.698	26.45	34.036	30.799	34.844	34.134	39.066	34.629	19.193	18.572	14.334	23.853	66.771	49.784	68.353	45.937	42.94	84.281	37.93	19.983	25.211	41.211	47.018	31.608	38.663	10.994	27.167	22.005	35.611	26.67	16.243	39.787	16.824	7.962	22.911	31.547	15.528	16.65	25.429	20.202	48.139	34.933	32.686	28.652	24.74	56.862	19.15	12.656	31.624	67.653	39.937	26.475	34.766	37.822	81.363	74.407	21.165	39.661	34.846	45.597	40.099	21.839	15.915	16.055	24.193	62.23	46.671	11.429	6.698	21.791	22.443	27.994	44.391	38.021	38.521	35.081	27.817	39.311	62.466	21.579
D37_03927	STMMW_36371	yiaF	CDS	253.263	113.531	298.723	269.456	277.526	99.578	365.076	270.267	108.546	196.15	182.68	198.724	184.805	302.055	284.962	320.381	177.505	232.996	124.383	4.893	304.917	321.05	392.547	232.356	88.265	163.778	289.238	268.869	260.501	71.057	174.907	34.381	186.119	100.503	239.249	213.343	227.684	213.68	54.78	168.723	253.42	157.565	116.371	167.158	174.483	140.953	87.96	103.537	251.004	244.757	239.518	233.823	119.03	109.363	253.617	6.767	170.38	193.371	179.193	139.085	58.183	130.613	251.364	267.898	233.152	196.884	93.505	128.76	108.179	40.081	415.239	212.923	241.668	134.738	148.891	155.013	159.088	245.659	262.875	181.987	160.163	158.724	143.083	271.728	265.53	253.915	267.869	166.632	262.571	222.058	12.735	208.577	250.602	100.596	232.376	262.294	273.948	265.481	261.523	122.197	251.851	112.389
D37_03928	STMMW_36381	yiaG	CDS	44.721	492.471	93.032	115.005	88.256	193.615	80.516	10.919	346.426	515.077	365.638	388.724	227.189	145.09	102.026	205.045	162.72	114.026	852.135	577.865	213.382	259.811	155.456	18.657	213.4	89.651	56.82	58.145	46.001	378.349	405.664	67.514	12.427	550.729	158.768	153.205	97.472	75.645	47.057	367.925	21.656	9.13	306.38	366.826	327.762	393.589	241.267	145.78	218.459	68.266	248.574	352.775	158.594	47.589	448.242	328.934	180.687	93.756	137.54	11.259	168.989	67.857	136.959	111.301	110.924	126.669	386.238	1349.5	323.303	93.085	35.471	35.166	26.55	98.074	172.037	171.344	221.845	47.261	11.536	398.332	301.143	291.591	307.389	489.725	181.077	138.662	242.179	457.099	129.315	1265.58	2879.19	170.115	9.046	44.072	279.648	153.651	200.683	239.456	164.897	1300.28	1432.53	251.092
D37_03929	STMMW_36391	cspA	CDS	5717.89	87.648	925.078	989.395	1017.25	140.656	811.524	11605.2	102.379	331.727	343.523	542.013	198.506	6748.96	6502.23	6448.14	822.172	639.404	54.484	14.156	2172.45	3042.32	8832.9	2237.62	975.679	775.072	9238.22	11283.9	7822.04	217.809	251.824	86.712	7645.67	111.708	175.006	243.987	223.025	33655.1	117.513	145.025	1050.3	4271.06	83.046	251.146	182.583	356.581	4353.49	4894.17	5854.14	14506.5	1313.77	604.041	323.843	157.087	9781.84	12.048	9120.09	10001.2	4313.98	2181.85	767.858	614.059	2988.44	6082.96	14474.4	16095.9	102.681	4132.2	262.699	56	9574.58	495.588	493.303	1954.79	1048.36	1087.06	229.882	146.893	3452.91	171.072	498.325	510.758	643.865	189.697	7330.56	10494.3	2320.15	2020.1	1473.11	133.64	174.16	1516.16	2304.86	1543.1	846.062	2771.67	3284.15	3149.76	8373.41	134.352	329.889	122.619
D37_03930	STMMW_36401	STMMW_36401	CDS	8.644	14.923	47.55	23.802	42.871	26.498	15.527	17.092	19.402	21.88	29.289	21.968	19.46	18.954	19.636	14.778	8.696	46.086	17.348	5.799	15.115	15.417	32.163	10.413	17.341	44.286	44.255	41.294	58.367	42.101	22.566	17.605	5.973	13.503	43.751	32.731	40.142	53.96	28.684	52.206	11.209	6.013	41.748	34.067	45.867	40.443	18.602	9.977	15.942	39.731	22.198	19.627	9.509	14.017	20.598	9.861	30.07	33.562	16.686	5.516	7.103	29.145	53.081	58.551	33.434	33.055	14.402	335.382	15.281	15.451	12.988	59.942	24.036	38.713	35.152	33.856	42.045	16.555	6.948	27.542	42.089	34.039	34.494	24.621	11.973	17.392	14.561	23.602	23.398	19.41	24.796	9.836	10.359	14.615	51.342	19.872	52.376	54.291	40.809	419.023	34.31	43.76
D37_03931	STMMW_ncRNA_245	STnc780	ncRNA	233.311	107.694	131.89	67.282	170.937	160.868	244.414	204.357	169.366	85.462	159.274	159.52	105.195	86.93	143.236	125.516	172.701	162.692	127.884	43.666	167.218	84.705	283.229	225.235	633.095	179.995	121.693	137.677	161.391	272.368	114.771	123.661	221.39	139.936	116.848	111.795	120.223	94.655	290.532	160.925	276.31	282.601	161.787	150.546	203.354	170.156	178.156	128.125	112.05	105.384	126.019	104.828	177.294	165.21	114.748	62.786	401.286	175.965	162.912	265.394	362.913	209.813	282.361	204.544	166.799	196.805	172.959	366.875	106.69	88.496	164.206	136.667	98.93	105.854	96.348	89.943	111.337	143.61	165.861	131.214	150.731	169.425	164.128	103.237	102.501	124.08	90.561	142.567	104.399	96.203	246.607	137.323	170.04	585.002	140.722	94.184	207.719	228.637	129.599	145.15	171.562	94.163
D37_03932	STMMW_36411	STMMW_36411	CDS	30.124	11.745	35.318	30.189	32.377	23.769	42.775	61.955	16.983	15.492	19.559	25.498	29.199	42.873	42.964	44.967	26.069	31.208	14.96	2.446	123.371	74.098	243.509	35.509	111.044	32.991	48.375	39.657	39.312	30.235	23.842	28.596	19.909	24.716	42.401	66.494	49.822	45.425	30.717	31.163	38.559	53.528	19.735	31.128	22.799	16.477	16.113	18.905	51.096	38.423	66.764	29.795	21.322	15.398	49.355	5.61	143.192	100.413	75.024	32.406	97.38	31.981	53.809	49.321	48.125	46.098	20.511	93.454	25.22	19.767	49.012	55.273	58.819	24.312	23.821	20.733	62.477	33.251	71.613	42.461	23.383	19.351	19.164	33.768	45.897	39.008	47.637	53.372	57.931	41.998	6.097	71.476	64.32	594.423	56.519	61.39	59.728	52.893	57.685	16.18	56.575	38.066
D37_03933	STMMW_36421	STMMW_36421	CDS	70.972	32.412	95.455	85.468	101.107	82.548	98.104	109.803	37.965	62.341	67.399	82.747	64.5	81.234	114.418	99.812	68.789	83.186	54.375	5.738	213.221	146.552	563.79	82.813	460.053	63.692	93.294	80.15	84.931	105.788	57.989	268.313	60.405	41.708	171.816	153.427	209.785	82.84	99.382	165.052	91.556	93.147	49.925	70.179	63.369	64.877	56.069	56.714	119.565	81.394	161.462	81.517	59.394	56.746	97.721	12.141	622.138	275.006	114.234	70.199	368.847	53.799	112.215	135.889	88.809	76.729	51.336	202.128	54.271	100.685	102.466	144.642	143.253	58.069	58.305	58.431	152.445	187.433	155.815	113.934	84.206	81.635	71.429	85.477	105.513	105.683	112.745	117.802	133.682	119.908	35.25	136.846	150.813	1991.34	145.47	130.129	136.971	115.443	92.363	108.167	145.43	226.538
D37_03934	STMMW_36431	yafP	CDS	18.135	10.045	5.964	9.845	7.729	13.058	22.578	27.481	16.269	8.415	10.924	16.747	17.68	18.746	21.263	23.252	16.097	22.487	12.399	1.859	16.789	19.03	37.111	15.744	20.009	19.743	18.769	20.352	17.682	28.831	19.296	4.836	13.783	11.152	11.779	16.347	16.261	10.06	10.793	26.274	18.781	21.131	15.162	22.757	20.427	21.777	14.54	16.723	22.639	15.281	23.847	18.696	17.449	23.341	25.687	5.895	20.744	21.445	4.478	16.707	12	15.666	30.746	31.033	21.919	29.389	14.594	27.641	18.404	3.139	16.117	16.637	14.528	11.653	11.143	11.542	16.074	24.244	15.401	21.65	23.531	18.725	19.682	20.863	23.486	21.555	24.268	17.836	30.128	15.795	3.869	13.165	14.413	13.351	24.684	23.972	25.201	25.648	24.24	9.365	27.375	12.18
D37_03935	STMMW_36432	STMMW_36432	CDS	25.049	16.089	13.083	6.315	15.072	14.75	28.713	43.343	13.325	16.892	12.481	13.24	12.498	26.655	28.888	35.895	20.892	43.85	17.478	9.664	15.892	13.109	54.696	27.268	40.215	24.769	28.257	37.352	45.001	42.358	16.433	8.488	16.289	9.194	27.345	17.862	10.81	7.29	8.769	18.744	22.025	25.753	12.024	21.432	24.895	18.958	11.814	22.154	50.01	60.011	32.292	16.689	14.499	18.816	43.302	8.354	23.045	19.623	25.102	20.555	10.702	20.111	41.635	42.842	44.879	41.071	15.421	57.381	16.313	4.284	19.299	13.904	17.705	13.728	9.778	7.574	13.535	25.071	29.826	23.239	35.391	26.717	20.256	36.787	40.409	41.669	31.852	14.024	29.566	39.65	24.58	3.32	23.564	16.271	48.401	40.648	35.187	29.875	36.673	25.065	34.903	25.371
D37_03936	STMMW_36441	glyS	CDS	96.455	36.465	98.155	72.87	88.815	35.499	144.815	131.681	34.267	31.224	31.258	32.594	82.463	114.919	112.851	97.208	77.747	110.952	35.175	1.723	113.411	126.595	141.173	135.264	22.778	108.931	146.93	143.317	150.734	22.174	101.547	13.69	90.297	33.965	77.738	68.245	97.533	88.516	21.283	34.554	171.505	116.084	59.382	55.486	60.404	43.022	35.77	45.618	95.732	109.021	108.428	85.314	68.858	87.406	97.126	4.571	66.688	77.559	71.183	96.175	18.396	97.494	129.672	130.078	127.657	110.873	33.557	23.916	86.652	15.342	82.277	73.296	114.584	33.37	32.272	28.93	50.646	94.594	87.549	59.051	70.294	62.107	64.473	61.293	128.841	109.648	111.211	58.969	83.995	39.815	2.439	46.7	106.562	34.83	103.218	184.937	121.588	120.077	113.198	9.237	71.08	10.089
D37_03937	STMMW_36451	glyQ	CDS	95.62	30.927	93.644	70.466	95.687	34.321	139.033	122.19	29.688	18.289	20.32	20.788	83.832	113.734	120.917	99.928	72.41	103.72	42.122	2.448	145.163	135.336	143.273	133.096	35.667	104.887	114.091	126	136.637	28.711	90.19	12.509	76.14	34.337	89.806	49.029	85.086	105.616	17.415	41.928	141.607	101.799	58.54	41.537	41.333	32.195	28.365	56.092	121.804	148.12	146.392	90.537	61.05	65.407	141.115	6.718	88.482	118.594	87.733	78.18	30.19	80.175	132.542	113.447	100.782	107.813	40.755	65.194	74.563	14.271	116.517	106.842	92	26.709	26.475	26.368	65.312	72.196	113.187	70.837	51.127	47.692	50.051	91.399	144.268	129.871	127.886	69.382	84.933	63.997	7.461	53.814	125.602	50.931	107.104	171.594	108.732	111.114	79.495	13.051	93.147	21.763
D37_03938	STMMW_36461	STMMW_36461	CDS	18.207	33.245	46.055	62.428	41.187	47.225	68.609	18.476	47.041	54.285	35.327	50.336	42.054	61.528	47.378	69.432	40.038	56.39	97.828	8.038	41.288	41.214	54.654	15.999	131.211	29.373	28.564	32.914	24.901	67.305	74.688	12.849	7.096	46.103	93.567	75.745	64.691	29.396	35.562	82.152	46.522	18.511	34.512	55.121	43.023	52.055	30.657	36.873	77.585	32.781	65.48	107.783	37.976	37.472	95.294	6.564	53.591	58.635	38.729	20.398	108.047	23.229	48.242	53.022	38.821	46.2	71.4	120.34	53.671	11.247	11.355	48.091	48.957	49.795	74.695	82.279	74.48	40.851	17.596	73.014	64.958	39.502	35.804	102.499	46.944	42.477	74.005	74.351	79.774	138.733	24.087	47.681	20.905	179.074	73.37	53.66	58.954	62.401	63.261	147.766	202.304	23.26
D37_03939	STMMW_36471	yiaH	CDS	7.527	6.742	3.923	3.652	6.9	9.129	10.032	8.355	10.274	5.815	6.256	5.317	18.36	14.864	13.594	16.388	11.787	13.674	33.972	10.246	31.631	33.435	18.654	8.177	20.123	14.87	8.171	9.675	9.775	34.517	15.73	8.999	6.084	8.477	7.116	7.416	6.483	4.855	3.832	9.636	11.655	9.188	13.362	7.291	5.89	6.091	6.29	24.656	16.289	9.574	18.26	17.694	10.062	8.895	24.591	27.118	20.099	27.262	21.25	9.046	11.553	14.526	13.185	12.646	9.613	8.899	54.382	30.258	12.457	22.005	11.426	10.163	4.034	6.205	5.864	6.466	7.965	5.869	9.318	11.573	6.117	3.863	4.727	24.82	10.711	12.922	17.543	16.671	14.984	23.152	10.083	12.586	10.076	11.061	16.392	12.57	14.141	14.931	10.735	12.77	20.68	6.868
D37_03940	STMMW_36472	yiaB	CDS	3.197	12.141	20.499	15.071	20.947	21.895	14.6	5.984	19.96	62.17	57.767	59.241	4.441	6.712	3.687	7.685	15.2	7.345	5.135	0.983	6.896	6.016	17.115	6.025	5.105	6.525	7.298	8.23	8.594	7.136	15.06	2.813	3.037	12.142	23.73	26.082	24.103	20.129	32.024	49.137	8.901	11.258	37.596	95.728	69.966	94.595	82.688	3.525	3.741	5.612	16.347	9.051	19.398	15.794	7.934	9.424	10.921	8.992	1.776	5.469	7.739	6.765	13.871	9.44	6.955	9.843	5.799	9.437	16.844	1.992	4.112	21.053	11.349	23.621	19.151	28.17	37.091	41.764	3.626	53.042	71.485	83.321	91.938	9.096	10.045	4.913	7.404	91.022	12.156	9.662	4.03	9.003	3.253	7.432	11.168	6.889	5.175	11.702	6.262	10.439	21.993	4.977
D37_03941	STMMW_36481	xylB	CDS	4.472	7.385	11.125	10	9.571	11.371	9.551	5.304	6.991	4.777	8.015	7.425	3.696	5.025	4.26	5.484	7.8	6.808	4.805	0.956	12.111	10.313	21.653	4.664	3.952	4.296	7.724	6.084	7.36	5.844	5.758	2.302	2.888	5.75	16.057	13.779	14.106	11.893	5.631	15.253	9.46	10.144	9.544	13.143	11.348	10.173	7.869	2.456	9.785	3.823	10.795	5.929	5.06	6.266	5.868	5.953	11.367	10.402	6.193	3.992	5.178	4.065	8.947	6.272	6.862	6.596	5.888	9.672	5.175	1.979	6.367	11.773	9.983	6.871	8.028	10.066	15.604	10.634	4.275	9.647	11.434	7.345	7.597	6.639	4.888	7.889	8.406	8.328	6.985	5.915	2.187	11.39	5.541	4.633	6.246	8.604	5.902	7.081	6.632	9.568	9.957	3.633
D37_03942	STMMW_36491	xylA	CDS	4.918	6.294	18.353	19.064	16.268	15.209	12.935	10.522	6.814	10.331	15.94	16.332	4.44	8.704	9.494	9.322	9.761	8.048	3.329	0.307	16.49	12.512	25.645	8.501	6.209	8.37	13.767	12.789	16.005	4.704	8.388	2.053	3.324	6.266	25.795	26.32	23.531	16.35	15.695	33.096	11.281	8.535	9.572	15.552	15.765	14.673	10.532	4.072	10.761	7.508	8.748	9.501	7.762	11.378	6.199	3.491	11.722	11.686	6.811	7.43	7.765	6.28	15.796	12.823	12.199	10.812	2.865	7.145	7.102	2.176	10.803	24.634	15.651	10.649	12.535	14.447	36.907	27.028	7.463	13.841	15.94	15.509	13.615	9.421	9.285	9.202	13.207	19.335	19.17	6.004	1.991	10.92	9.948	11.558	11.177	16.099	12.463	13.489	12.024	10.458	13.483	6.11
D37_03943	STMMW_36501	xylR	CDS	4.799	5.696	11.126	13.164	11.352	22.883	26.595	5.39	17.669	18.077	18.158	19.225	3.228	4.341	3.321	2.461	13.941	7.666	3.795	4.033	7.57	5.501	6.167	5.263	11.287	6.223	5.04	4.372	4.025	7.891	7.475	2.227	2.072	5.143	22.711	20.809	20.537	12.087	12.186	32.051	21.521	6.322	20.475	29.564	29.669	19.347	18.323	2.261	7.582	2.359	3.506	6.481	13.17	21.084	1.811	6.53	6.522	6.97	6.221	7.895	15.104	5.265	8.136	5.778	7.077	7.103	3.884	5.968	6.795	1.545	5.837	26.888	6.291	7.092	12.739	10.661	31.438	26.246	4.941	21.839	22.259	27.193	21.355	3.26	1.919	2.95	5.187	22.153	14.6	3.182	10.054	5.947	5.582	10.738	7.49	6.068	7.964	8.559	6.193	4.228	13.625	3.165
D37_03944	STMMW_36511	bax	CDS	127.222	73.097	126.185	115.229	136.14	96.659	187.246	141.403	133.564	180.839	185.322	209.265	139.41	278.705	272.081	266.217	157.246	119.76	78.977	30.012	366.065	383.231	320.679	139.61	416.585	267.224	398.176	448.084	454.909	89.542	138.869	35.666	88.374	79.173	139.05	145.491	134.449	143.59	76.053	149.771	173.676	105.557	154.037	228.852	203.043	166.184	122.415	124.289	267.691	243.684	254.519	186.276	124.328	104.468	310.767	29.239	308.669	315.86	386.08	89.538	371.423	218.08	412.911	407.856	436.022	355.806	69.147	188.68	115.206	17.165	141.316	134.693	92.899	116.56	136.534	131.578	159.817	134.196	127.577	216.669	181.485	183.424	172.933	186.337	249.606	261.414	262.623	200.397	136.062	152.19	105.428	239.244	122.046	1089.37	319.878	326.56	404.454	395.018	350.564	53.333	162.697	74.999
D37_03945	STMMW_36521	malS	CDS	4.115	1.523	2.34	2.99	4.013	3.307	5.437	2.611	1.622	2.627	3.151	3.134	1.55	2.343	3.539	2.683	2.267	4.09	2.344	0.229	4.89	4.773	3.386	6.98	2.835	1.843	2.739	2.984	3.24	2.886	2.039	0.357	2.024	1.211	4.142	3.252	3.752	6.839	4.096	4.732	5.683	2.838	2.595	3.819	4.071	1.914	3.089	1.874	3.755	2.547	1.631	2.613	1.251	17.347	3.767	2.056	3.283	2.627	2.997	2.901	1.959	1.687	3.942	2.725	4.249	3.768	2.784	5.555	1.455	0.811	8.222	11.409	3.353	2.51	3.754	3.381	13.961	34.077	1.704	3.529	3.928	4.532	2.321	2.612	2.55	3.259	1.867	4.691	27.224	3.699	0.893	3.876	7.748	5.108	2.608	5.612	4.009	4.138	1.993	3.093	3.645	2.402
D37_03946	STMMW_36531	avtA	CDS	36.07	3.972	11.155	8.142	14.168	6.553	47.465	52.492	7.45	5.185	6.385	7.112	107.15	176.931	190.905	160.921	15.328	32.363	7.712	1.854	77.929	114.758	82.977	39.68	36.508	153.418	227.375	242.741	275.876	9.801	11.567	8.033	21.172	2.761	14.059	10.333	9.954	9.256	4.307	6.713	50.109	28.14	9.553	15.673	10.247	9.505	5.785	78.883	211.207	206.119	230.626	154.762	11.77	11.345	79.57	5.333	76.506	72.021	52.932	25.179	25.732	122.134	291.747	265.887	245.123	211.19	28.591	35.681	7.029	12.024	61.142	20.628	13.093	6.466	7.754	9.466	11.589	13.467	51.932	18.502	14.609	10.935	12.272	183.662	227.919	219.109	225.57	21.022	40.546	23.724	6.01	53.837	49.383	107.512	284.496	282.681	263.98	253.88	181.26	13.464	20.482	19.552
D37_03947	STMMW_36541	ysaA	CDS	13.429	60.071	55.937	58.325	71.735	153.141	29.077	13.088	32.641	49.852	49.546	49.159	16.758	20.437	29.942	21.427	18.576	30.822	23.303	0.979	17.381	16.134	27.268	26.999	17.33	20.496	16.624	13.475	17.201	18.457	30.987	3.629	10.928	56.189	57.597	47.306	48.164	86.17	99.456	193.61	26.59	20.552	35.599	48.002	58.67	46.586	64.489	15.076	25.147	17.602	27.033	31.98	18.664	19.235	39.346	9.474	15.316	12.471	9.284	14.61	13.293	16.808	22.406	19.523	13.274	19.216	23.904	19.344	18.806	3.719	12.284	90.113	32.599	37.583	56.549	62.677	259.263	199.477	15.831	34.319	35.097	30.662	32.388	28.707	27.28	21.282	34.405	202.042	22.407	32.587	1.389	30.031	17.875	16.65	18.631	26.069	20.776	21.065	18.156	13.054	36.8	3.936
D37_03948	STMMW_36551	yiaJ	CDS	22.604	26.829	70.732	57.827	63.223	34.612	57.785	29.468	24.411	32.393	40.888	46.281	39.564	55.221	62.319	65.209	33.833	54.255	44.163	1.737	30.761	31.664	32.777	41.637	43.891	44.274	49.509	50.642	60.163	21.845	54.196	5.765	13.3	26.351	104.217	68.174	69.67	33.836	21.3	67.769	49.689	25.798	26.364	46.537	40.686	39.989	27.104	20.958	76.058	51.586	97.53	71.389	26.877	18.47	83.596	4.726	29.121	20.558	19.098	23.055	21.205	26.666	75.419	64.664	38.591	46.781	25.875	51.378	38.65	6.602	36.016	71.378	67.132	32.112	38.151	49.929	67.96	61.811	43.389	65.916	50.607	54.168	48.809	96.219	71.435	58.626	75.258	44.485	68.698	91.598	6.166	35.543	43.75	66.918	76.041	69.624	69.476	73.997	46.395	44.846	138.659	24.326
D37_03949	STMMW_36561	yiaK	CDS	0.991	0.874	0.978	0.971	0.996	0.821	1.839	1.666	1.677	0.928	1.279	1.59	0.207	0.457	0.735	0.454	2.008	1.115	1.365	1.074	2.1	1.454	1.617	0.097	1.973	0.17	0.259	0.953	0.487	0.74	0.817	0.272	0.489	0.423	1.577	2.113	1.385	0.892	1.404	1.801	2.324	2.253	2.43	3.756	2.392	1.215	1.622	0.142	0.166	0	1.655	0.617	0.805	3.616	0.731	3.885	1.333	0.943	0.629	0.82	1.645	0.709	0.629	0.45	0.342	0.673	0.751	0.462	0.633	0.235	2.517	3.897	1.083	1.228	1.462	1.664	1.917	1.893	0.593	2.373	2.228	1.07	1.639	0.416	0.647	0.696	0.729	2.156	1.741	1.325	4.065	0.744	0.494	3.785	0.565	0.081	0.745	0.744	0.653	1.376	0.592	0.415
D37_03950	STMMW_36571	yiaL	CDS	1.977	1.589	1.501	1.304	1.361	4.488	1.482	2.929	2.358	0	3.092	2.506	0.623	0.59	1.228	1.365	2.104	1.731	2.631	0.436	1.148	1.145	2.172	1.042	4.77	1.315	1.945	0.361	1.309	2.451	1.287	1.071	0.42	1.32	4.516	3.404	0.496	1.642	2.535	2.58	2.318	3.174	2.19	2.863	4.205	0.522	0.232	0.671	0.356	0.854	0.889	1.59	1.463	3.422	1.329	2.966	2.402	1.397	0	1.601	3.977	1.156	1.842	1.797	1.765	2.235	2.377	2.446	0.907	0.442	3.557	6.219	1.662	1.661	1.458	1.564	3.383	1.849	0.849	4.298	3.275	1.149	2.641	2.234	1.39	0.748	4.071	3.474	2.166	2.135	2.419	1.599	2.211	2.475	2.098	0.874	2.832	3.198	0.28	0.924	1.272	0.446
D37_03951	STMMW_36581	STMMW_36581	CDS	0.985	0.864	1.795	2.209	2.326	3.275	1.97	2.27	2.579	3.973	3.596	4.087	1.862	1.763	2.448	1.944	3.303	2.455	2.173	1.429	2.085	2.542	2.814	2.494	3.61	2.002	2.354	2.522	3.652	4.127	2.099	2.183	0.629	1.357	2.251	3.958	3.46	1.227	2.767	3.536	2.222	3.283	3.184	6.745	5.822	2.861	2.547	1.459	3.904	3.407	3.544	2.51	2.719	2.074	2.288	2.682	2.164	1.01	0	1.676	2.716	2.279	5.508	3.995	3.592	3.014	2.412	4.304	1.453	1.039	2.34	4.292	1.987	2.63	1.844	2.783	3.592	2.948	1.799	5.081	6.278	5.842	2.852	3.674	1.039	1.864	3.433	3.752	2.355	2.956	4.911	1.366	1.631	4.758	4.512	3.66	4.418	4.099	3.913	2.671	4.014	3.777
D37_03952	STMMW_36591	yiaM	CDS	0.895	0	0.589	0	0.382	0.314	0.242	1.117	0.643	1.955	0.337	0.894	0.349	0	0	0.383	2.683	0	0.737	0.245	0.805	1.43	4.261	0	1.04	1.003	0.273	0	0.899	0.39	0.459	0.191	0.206	0.486	1.108	3.339	2.433	0.403	0.474	0.633	1.574	3.97	1.683	1.021	0.458	1.024	1.025	0.239	0.699	0	0.872	0.26	0.196	1.18	0.237	6.023	3.67	0.959	1.768	0.157	0.578	0.619	0.964	0.813	0	0.129	0.916	0.6	0.127	0	0.558	1.173	1.304	2.78	0.66	0.219	0.289	1.451	0.208	1.177	0.494	0.451	0.432	0.219	0	0.367	0.614	0.568	0.579	1.164	0.232	0.896	0.087	2.948	0.433	0	0.483	1.008	0.55	0	1.351	0.437
D37_03953	STMMW_36601	yiaN	CDS	0.221	0	0.874	0.569	0.283	0	0.18	0.77	0.191	0.634	0.875	0.166	0.259	0	0.574	0	0.919	0.242	0.574	0.091	0.537	0.871	1.896	0.303	0.9	0.372	0.404	0.526	0.667	0.241	0.255	0	0.076	0.36	0.616	1.239	0.541	0.348	0.088	0.235	0.487	3.956	0.996	0.568	0.51	0.475	0.38	0.311	0.518	0.622	0.647	0.193	0.242	0.236	0.44	4.744	0.924	0.305	0	0.175	0.429	0.363	0.536	0.402	0.535	0.383	0.324	1.529	0.094	0.184	0.932	1.131	0.121	1.031	0.734	0.488	0.321	0.538	0.232	0.618	0.183	1.171	0.24	0.975	0.253	1.089	0.684	0.808	0.358	0.734	0.043	0.332	0.354	0.868	0.489	0.318	0.403	0.457	0.306	0.538	0.617	0.568
D37_03954	STMMW_36611	yiaO	CDS	0.43	0	0.566	0.246	0.366	0.302	0.815	0.767	0.617	0.117	0.162	0	0.419	0	0.083	0.551	0.595	0.188	0.177	0.059	0.696	0.392	1.228	0.196	1.332	0.138	0.131	0.227	0.37	0.687	0.386	0.092	0	0.156	0.665	1.069	0.234	0.258	0.91	0.304	0.126	1.159	0.843	0.981	0.66	1.106	0.547	0.517	0	0	0.419	0.375	0.345	0.261	0.114	1.983	0.609	0.23	0.425	0.226	0.416	0.248	0.579	0.391	0.277	0.31	0.56	1.476	0.183	0.119	0.402	1.578	0.47	0.553	0.74	0.631	0.554	0.348	0.6	0.518	0.237	0.866	0.104	0.631	0.328	0.176	0.295	0.955	0.278	0.615	0.278	0.646	0.875	1.166	0.468	0.247	0.87	0.538	0.528	0.784	0.749	0.525
D37_03955	STMMW_36621	lyxK	CDS	0.85	1.615	0.559	0.324	0.483	0.597	0.767	1.112	1.546	0.774	0.64	0.991	2.432	0.733	0.872	0.485	1.568	1.158	1.401	0.387	1.427	1.132	1.619	1.166	0.988	1.225	0.388	0.973	0.406	0.864	0.618	0.907	0.588	0.872	1.578	1.234	0.924	0.977	0.675	0.801	0.886	2.933	1.769	1.132	0.726	0.648	1.191	1.364	1.88	0.531	1.519	1.235	1.157	0.948	0.45	2.55	0.99	0.814	0.63	0.796	2.013	0.931	0.572	0.816	0.868	0.898	1.503	0.214	1.006	1.256	1.547	0.929	1.032	0.486	1.463	0.59	0.32	0.689	0.264	0.869	1.096	0.785	0.82	0.833	1.08	1.162	0.778	1.229	1.407	0.811	0.257	2.129	0.659	0.934	0.566	0.543	0.459	0.426	0.61	0.804	0.56	0.277
D37_03956	STMMW_36631	sgbH	CDS	0.427	0.203	0.631	0.732	0.409	0.45	0.78	1.141	0.459	0.349	0.12	0	0.062	0	0	0.274	0.738	1.12	0.369	0	0.288	0.438	1.218	0.585	0.743	0.769	0.974	0.254	0.826	0.279	0.328	0.137	0.147	0.463	0.198	2.387	1.739	0.48	0.339	0	0.375	1.28	0.845	0.73	0.655	1.464	0.244	0.428	0.749	0.599	1.559	0.558	0.84	0.195	0.169	2.709	1.069	0.539	0.316	0.562	0	0.442	0.861	0.678	0.516	0.599	0.685	0.375	0.636	0.089	0.299	0.755	0	0.343	0.472	0.392	0.928	0	0.447	0.491	0.707	0.161	1.389	0.157	0	0	0	0.609	0.138	0.499	0	0.32	0.558	0.372	0.348	1.594	0.345	0.721	0.197	0.389	0.372	0
D37_03957	STMMW_36641	sgbU	CDS	0.329	0.234	1.135	0.845	0.525	0.173	0.4	0.176	0.283	0.269	0.464	0.246	0.288	0.212	0.189	0.632	0.568	0.288	0.771	0	1.107	0.956	4.222	0.45	0.382	0.355	0.6	0.651	0.707	0.215	0.695	0.315	0.114	0.178	0.915	0.306	0.803	0.148	0	0.697	0.193	4.071	1.459	1.406	0.757	1.127	0.376	0.198	0.769	0	0.96	0.143	0.287	0.4	0.065	3.428	1.222	1.169	0	0.303	0.159	0.454	0.995	0.224	0.715	0.603	0.527	0	0.525	0.136	0.692	0.517	0	2.006	2.847	5.067	0.477	0	0.573	0.27	0.408	0.745	0.119	0.362	0.563	0.404	0.507	0.313	0.319	0.641	0.255	0.74	0.669	0	0.298	0.661	0.532	0.37	0	0.1	0.401	0.12
D37_03958	STMMW_36651	sgbE	CDS	1.219	1.061	2.005	0.697	1.299	0.857	1.238	0.217	0.788	0.999	0.689	0.913	1.248	1.313	1.406	0.521	1.687	1.601	0.703	0.417	1.206	2.017	1.741	2.229	1.888	0.683	2.32	0.563	1.748	1.062	1.172	1.691	0.14	0.993	3.772	1.895	3.976	1.828	2.903	2.154	1.31	3.923	1.805	0.696	1.561	1.395	1.552	0.815	1.903	0.571	2.376	1.594	1.067	1.483	1.049	4.332	1.574	1.377	0	1.765	0.984	0.772	1.805	0.831	0.295	0.439	1.106	2.042	1.341	1.182	1.806	3.356	2.22	2.285	2.922	2.089	1.769	4.446	0.709	1.469	1.178	0.307	1.765	1.045	2.09	1.499	2.301	2.837	1.447	1.268	0.079	3.358	0.946	2.126	1.328	0.701	0.494	0.992	0.843	2.963	1.628	1.638
D37_03959	STMMW_36661	STMMW_36661	CDS	6.241	6.255	18.812	17.832	15.294	30.139	32.654	3.152	12.69	26.687	25.648	26.219	2.332	2.016	1.399	2.889	14.028	4.552	2.056	0.782	5.889	5.694	6.435	3.327	5.637	4.163	4.274	4.669	4.921	4.304	5.733	2.219	2.755	7.431	28.631	35.885	32.217	17.465	37.69	50.352	20.425	5.065	17.142	33.817	31.418	27.953	23.165	0.904	5.681	3.408	4.052	4.531	9.856	33.099	2.065	4.088	4.58	3.742	2.311	4.015	17.626	4.133	5.318	5.67	3.52	3.596	3.387	3.658	6.717	1.368	8.271	41.849	7.953	8.243	14.954	16.422	43.244	53.091	3.63	27.34	24.12	26.979	28.346	2.928	1.981	4.689	3.569	36.078	11.894	2.163	2.354	3.124	4.032	3.022	5.6	4.981	5.192	3.645	5.114	3.897	11.232	2.032
D37_03960	STMMW_36671	STMMW_36671	CDS	2.025	2.129	4.709	4.463	3.421	4.953	5.52	3.017	3.145	6.514	5.064	6.281	1.523	2.523	2.252	1.854	3.751	3.608	2.573	0.267	3.51	2.722	3.51	3.271	3.948	1.91	2.047	1.661	2.426	1.984	3.782	1.111	0.899	2.747	10.2	9.711	7.545	3.773	5.566	6.593	3.688	4.226	6.388	6.93	4.443	6.823	4.749	1.16	1.862	1.828	1.902	1.953	3.637	3.738	1.838	3.575	1.999	1.76	2.036	2.589	3.642	1.999	3.094	3.68	2.377	2.125	1.736	1.89	3.264	1.622	1.624	6.597	6.952	1.905	3.146	3.186	7.832	8.437	2.827	6.701	6.708	4.917	6.384	3.133	2.149	1.423	3.127	6.103	3.651	2.764	0.449	2.498	2.523	4.287	2.809	2.577	3.044	2.878	2	1.757	4.081	2.543
D37_03961	STMMW_36681	aldB	CDS	2.298	10.647	10.881	16.388	11.987	12.978	9.478	2.556	52.165	79.329	70.278	68.409	10.215	9.739	8.48	10.135	16.274	6.034	43.109	112.128	161.785	189.145	99.731	4.536	4.377	6.269	6.295	6.771	6.168	5.485	9.049	3.589	1.969	8.428	19.104	12.684	13.635	9.095	9.773	15.2	5.442	5.035	73.992	85.403	84.986	78.994	28.495	6.412	13.769	4.905	16.115	13.773	15.034	8.607	26.938	97.129	158.264	162.103	180.412	3.435	5.874	5.939	10.982	7.6	6.31	8.699	11.62	15.01	7.553	5.192	3.353	11.781	7.229	4.961	9.352	10.462	12.709	9.383	3.4	48.018	72.166	71.662	63.043	20.855	12.813	9.719	11.921	35.225	6.128	64.736	262.577	64.332	3.421	4.273	11.776	19.016	11.086	12.424	8.727	31.605	11.782	10.842
D37_03962	STMMW_36691	STMMW_36691	CDS	4.491	10.812	7.594	7.149	7.177	7.605	8.074	3.946	15.608	26.791	24.815	27.14	13.415	16.371	14.242	15.422	9.65	8.984	20.133	11.637	42.12	41.927	35.262	7.035	12.852	7.626	8.202	10.672	9.382	8.732	18.133	4.517	3.989	9.572	9.822	7.178	9.412	6.78	3.309	13.601	7.991	7.029	22.095	36.5	30.791	29.438	15.43	9.838	13.89	13.514	15.934	16.767	8.838	5.851	25.604	13.675	27.226	27.729	21.145	3.715	13.046	6.927	14.113	10.492	9.77	10.95	14.637	24.901	12.838	4.663	3.901	6.18	5.957	3.916	4.848	6.831	8.219	7.796	3.246	19.392	30.285	22.052	29.242	17.547	19.426	16.959	19.48	16.078	7.37	30.773	50.396	28.665	4.477	6.152	11.759	16.96	15.449	13.609	10.94	23.579	29.722	14.336
D37_03963	STMMW_36701	selB	CDS	14.52	32.144	37.092	42.056	40.941	71.668	37.199	22.806	25.125	31.352	26.325	26.551	16.786	19.255	21.504	21.213	20.93	30.267	17.695	2.005	37.523	29.967	38.951	23.361	17.884	21.16	23.518	25.335	28.237	16.01	23.482	6.75	11.933	27.451	48.361	44.181	34.634	47.604	55.424	52.091	34.717	20.414	25.083	33.739	28.992	26.547	22.612	13.221	25.758	19.855	23.224	19.175	17.346	23.908	27.86	5.684	22.558	21.794	17.944	18.707	14.542	18.154	26.714	27.983	22.057	23.415	15.73	17.337	17.588	8.158	17.945	43.117	33.809	25.067	30.089	32.858	56.749	46.902	18.723	35.831	23.672	24.133	23.333	21.156	21.744	20.202	22.734	37.095	22.927	22.352	3.735	27.318	21.999	13.458	25.921	30.832	23.724	25.365	25.853	10.771	30.454	7.895
D37_03964	STMMW_36711	selA	CDS	13.82	40.621	75.989	98.084	77.179	80.202	39.398	34.348	30.697	80.634	64.616	65.285	23.45	41.623	37.736	33.81	38.234	39.714	16.197	3.249	52.198	45.065	45.411	40.954	25.079	24.476	41.388	39.243	36.499	12.57	33.805	14.895	12.638	37.109	98.818	101.2	82.832	88.073	75.151	94.69	45.033	28.735	32.72	75.816	66.49	69.468	65.685	17.092	33.063	29.827	36.524	44.09	33.421	37.662	30.912	3.733	28.237	34.463	20.147	34.13	26.52	21.963	42.25	40.534	39.942	44.09	13.599	18.663	27.022	12.157	12.929	53.339	72.931	85.242	90.436	80.184	62.393	79.658	25.18	36.962	62.113	58.194	58.084	23.356	35.184	28.363	38.18	61.448	38.577	22.748	17.819	24.268	28.721	18.013	32.034	54.197	35.825	41.054	47.024	18.274	38.585	15.934
D37_03965	STMMW_36721	yibF	CDS	18.582	39.477	49.953	61.324	43.36	55.069	63.179	21.864	66.314	89.775	93.653	103.655	63.722	51.021	46.609	63.134	51.889	36.595	107.793	29.326	111.355	90.447	96.832	28.019	84.705	43.507	34.786	29.44	35.968	43.3	72.355	19.773	12.197	46.254	100.865	89.667	89.742	46.175	43.681	108.34	32.677	17.693	80.558	133.945	127.361	133.88	99.5	28.031	66.873	30.663	101.13	97.134	40.735	24.152	117.516	43.718	77.944	56.533	61.936	19.197	68.602	29.535	71.069	59.303	36.383	50.389	67.159	320.492	47.275	18.428	46.501	101.005	48.716	28.207	46.411	47.589	148.003	62.103	35.343	163.472	126.582	137.928	118.311	154.185	60.514	45.123	87.986	202.058	70.36	240.771	278.614	68.727	42.144	54.267	94.591	75.288	64.117	69.768	47.961	131.093	277.365	108.067
D37_03966	STMMW_36731	mtlA	CDS	9.74	31.108	38.29	34.156	36.607	53.183	44.396	12.865	31.171	58.974	55.337	60.887	25.811	36.898	36.166	37.654	32.458	29.71	15.317	3.146	119.498	102.007	59.417	16.386	13.54	21.937	23.719	19.465	20.25	8.581	25.483	9.399	6.169	26.305	67.647	68.118	57.741	31.794	28.749	75.563	26.947	12.165	60.181	65.659	72.875	67.088	64.797	12.159	29.708	30.259	47.868	37.351	35.983	26.114	29.831	6.493	41.299	42.205	55.202	11.576	9.789	13.258	26.152	22.326	14.983	16.167	10.482	14.942	26.675	10.268	19.122	44.737	34.338	17.163	19.314	21.838	86.045	83.759	10.97	49.314	51.825	56.193	53.709	42.643	26.307	29.759	45.877	70.511	40.932	27.856	11.279	33.36	16.178	12.694	33.264	35.113	25.984	25.877	18.433	28.197	40.407	18.382
D37_03967	STMMW_36741	mtlD	CDS	38.041	27.704	49.066	37.147	52.732	57.338	55.677	59.456	27.832	32.562	34.135	43.694	39.355	53.926	61.405	57.929	44.66	63.307	27.38	4.769	82.889	78.396	67.845	57.8	22.233	48.071	62.171	59.733	66.089	12.011	37.687	7.604	31.089	25.15	68.197	62.335	54.088	48.394	27.108	65.254	62.135	42.199	41.235	43.924	46.516	39.809	36.568	24.803	65.125	46.336	72.488	48.427	43.962	22.72	47.326	6.365	43.369	39.745	33.648	44.134	16.511	36.285	76.629	64.431	54.936	46.924	13.744	18.404	33.471	9.384	51.482	67.33	42.362	22.901	24.372	19.709	93.206	71.368	54.265	48.015	45.374	41.668	40.172	61.066	55.286	47.076	76.416	73.272	58.25	37.209	11.2	38.739	57.955	27.905	59.654	76.767	69.512	70.537	49.707	22.176	52.363	12.087
D37_03968	STMMW_36751	mtlR	CDS	30.876	26.135	27.862	27.493	29.073	46.406	41.588	43.651	25.045	30.771	26.627	29.75	23.451	36.493	40.99	39.28	35.177	45.984	15.733	2.404	62.407	59.213	44.423	38.551	12.648	38.74	44.37	43.893	51.477	9.278	28.903	5.132	26.707	27.208	48.637	42.628	32.971	52.318	25.544	52.775	48.264	36.463	36.565	34.609	42.644	27.304	40.391	22.599	43.699	31.597	41.614	29.923	32.188	17.829	36.119	6.188	34.599	32.919	46.626	32.129	9.85	25.72	55.456	48.931	38.533	48.303	10.688	13.41	25.631	8.202	30.676	34.537	27.976	22.377	25.324	24.783	46.517	46.832	34.666	25.559	32.312	26.039	25.11	24.693	35.828	30.312	46.565	44.042	29.125	19.322	7.846	53.744	35.006	14.189	37.529	52.959	41.753	47.809	39.493	12.869	25.596	11.399
D37_03969	STMMW_36761	STMMW_36761	CDS	17.513	19.187	26.581	26.561	14.641	41.877	16.408	17.292	26.395	170.991	159	137.187	23.641	23.5	13.206	29.363	16.306	20.046	46.274	55.777	161.647	212.972	69.242	10.157	165.067	11	12.918	10.138	9.851	40.487	27.459	59.927	8.377	32.895	58.752	69.091	43.924	26.054	97.812	134.243	18.953	8.786	38.64	92.211	106.563	132.884	127.559	13.773	31.534	3.784	37.398	37.558	15.024	23.756	32.635	51.019	41.526	21.653	20.955	5.319	170.246	9.31	26.646	25.093	22.796	20.958	46.246	149.264	22.372	80.023	17.014	12.712	30.904	18.178	20.363	25.227	80.11	50.755	17.396	76.577	95.956	94.654	115.017	50.946	30.788	18.221	40.215	294.479	49.703	85.638	801.71	22.258	9.793	99.436	30.805	23.227	38.169	31.361	26.079	213.206	110.752	375.087
D37_03970	STMMW_36771	yibL	CDS	148.857	60.31	131.475	131.61	126.056	82.123	134.787	224.668	51.348	95.091	103.426	95.12	52.655	69.988	74.15	75.942	65.223	141.548	33.318	28.913	62.834	57.336	80.114	151.17	95.493	85.718	119.568	110.511	106.272	59.235	84.522	32.424	84.81	72.314	177.175	148.253	166.441	216.977	120.592	103.273	99.593	152.886	59.018	57.346	58.057	68.853	87.482	42.653	89.388	78.805	99.066	67.56	56.922	76.536	69.019	37.645	47.336	27.559	34.25	103.594	78.49	61.399	112.625	139.856	108.139	75.022	35.563	173.289	63.384	33.992	254.459	154.133	157.5	117.431	114.066	115.61	150.714	112.714	243.708	141.609	76.813	82.432	82.892	86.702	83.713	78.578	81.829	227.229	291.828	85.712	136.207	54.432	237.72	76.096	134.933	110.185	125.232	105.052	125.006	77.888	227.236	109.067
D37_03971	STMMW_36781	STMMW_36781	CDS	0.414	0.196	0.408	0.355	0.264	0.436	0.168	0.885	0.356	0.339	0.234	0.619	0.121	1.069	0.477	0.265	0.286	0.724	0.92	0.339	1.227	0.566	0.591	0.85	0.24	0.397	0.189	0.819	0.178	0.811	0.318	0.397	0.286	0.112	1.151	0	0.337	0.186	0.656	0.877	0.364	1.079	0.596	0.354	0.318	0.355	0	0.58	0.484	0	0.604	0.541	0.452	0.252	1.807	0.844	1.319	1.068	0.306	0.327	1.802	0.286	1.336	0.752	1	0.536	0.635	1.87	0	0	0.193	0.325	0.452	1.063	1.372	1.974	0.6	0	0.577	0.272	0.343	0	0.599	0.759	0.945	1.017	0	0.394	0.268	1.452	0.401	0.621	0.601	1.442	0.3	0.475	0.167	0.932	0.095	1.005	0.144	0.455
D37_03972	STMMW_36791	sadA	CDS	1.484	2.603	2.545	2.378	2.598	3.602	3.378	2.277	3.291	5.071	6.119	5.361	2.698	3.751	3.496	4.838	3.324	4.121	8.257	2.38	4.905	4.083	4.881	3.448	11.087	2.091	2.268	2.069	2.442	5.619	4.217	1.94	1.538	2.625	4.609	3.849	3.418	2.524	5.528	5.333	2.571	3.937	3.476	6.457	4.954	4.26	3.571	2.315	3.699	2.174	3.581	5.03	2.736	3.628	7.224	4.988	4.182	3.24	4.3	2.054	14.116	2.173	3.203	2.491	2.588	2.537	5.923	9.885	2.911	2.157	1.931	2.917	4.087	2.57	3.02	2.558	3.087	3.998	2.274	4.641	3.953	4.24	4.434	6.56	4.57	2.776	4.648	8.411	3.069	12.93	7.257	3.73	2.401	7.198	2.669	3.41	3.603	3.124	2.155	12.677	9.347	5.789
D37_03973	STMMW_ncRNA_246	STnc380	ncRNA	26.195	28.603	28.426	11.227	18.421	9.661	21.269	50.436	5.64	4.29	5.917	1.961	75.082	44.001	45.314	48.699	10.87	21.782	317.185	14.496	24.015	13.445	123.417	21.545	133.861	23.904	13.157	35.277	25.916	106.109	156.148	196.165	19.004	36.956	24.306	34.197	36.299	12.96	17.668	16.661	28.407	43.733	11.317	6.724	18.105	13.481	14.002	81.92	39.855	18.394	49.754	61.619	8.019	123.446	80.101	25.543	61.254	26.465	89.253	42.748	232.105	25.796	50.755	29.751	32.927	30.564	144.754	253.38	78.635	247.547	64.941	44.287	31.476	40.396	60.84	49.053	15.197	19.101	14.627	7.746	4.339	11.874	3.791	57.706	35.919	61.196	37.75	33.242	75.451	138.935	27.438	78.689	53.318	188.781	23.77	27.098	41.35	39.342	26.562	140.046	129.575	438.561
D37_03974	STMMW_36801	lctP	CDS	5.851	1.257	3.034	1.757	1.311	5.04	158.132	6.624	2.556	5.176	5.306	5.628	4.997	7.947	8.915	6.9	19.407	9.383	4.369	0.56	40.26	98.384	37.44	4.625	13.492	6.708	9.166	8.154	8.488	5.488	29.204	1.586	1.298	2.109	7.054	3.664	5.361	1.153	6.134	3.894	60.161	6.796	2.983	1.316	0.656	1.319	6.783	2.723	7.298	5.038	8.237	7.479	5.828	259.186	6.886	6.044	14.994	5.099	25.529	4.789	184.129	4.899	7.241	5.588	4.832	6.853	5.412	9.619	17.477	2.271	11.987	2.922	6.812	1.153	1.763	1.066	3.51	5.398	2.772	6.68	4.316	7.034	7.169	6.962	6.832	5.251	8.793	450.424	37.071	6.363	1.077	38.489	8.892	12.56	7.642	7.609	6.5	7.184	6.772	3.295	12.914	5.476
D37_03975	STMMW_36811	lctR	CDS	2.458	2.074	2.335	1.248	0.698	5.467	62.231	4.576	2.43	4.472	7.402	6.679	4.419	5.881	7.243	6.419	16.683	13.146	3.194	0.373	43.394	83.474	29.63	9.733	11.417	7.913	8.562	7.86	11.433	3.806	40.327	0.874	0.755	1.679	6.25	4.244	3.413	0.246	8.451	3.667	48.236	4.084	1.966	2.492	0.979	1.562	6.464	1.496	9.375	4.858	7.98	5.234	4.777	224.611	4.266	2.353	15.176	5.33	23.193	4.552	84.092	4.623	8.892	5.872	5.897	6.53	4.217	6.129	20.814	1.248	13.625	1.789	2.188	0.409	0.403	0.602	3.345	0.885	2.923	5.264	1.206	5.089	5.927	5.815	3.953	8.058	10.119	660.046	44.483	6.816	1.13	27.754	7.358	9.099	8.755	11.823	8.326	9.433	6.881	2.212	25.621	2.601
D37_03976	STMMW_36821	lctD	CDS	2.494	1.748	1.289	1.018	0.759	7.196	15.237	4.574	3.248	4.474	4.158	4.713	4.828	6.292	7.533	6.319	23.493	17.049	5.635	0.243	48.87	86.239	34.761	14.734	6.621	5.704	6.941	5.833	8.123	3.181	30.283	2.014	1.395	1.257	2.425	0.997	0.774	0.694	6.126	2.014	18.206	6.227	2.523	3.252	1.368	2.037	10.021	3.333	4.587	4.17	7.288	5.743	6.856	61.676	5.471	4.013	21.839	8.495	38.444	2.939	39.104	3.427	6.089	6.205	4.594	6.801	5.038	5.311	17.093	1.505	7.778	0.934	0.259	0.343	0.263	0.218	2.469	2.021	1.451	4.605	3.246	5.384	6.273	4.84	3.936	6.425	4.401	425.899	25.715	4.4	0.53	69.839	3.35	7.248	6.596	6.553	5.144	5.797	3.722	2.417	18.535	2.263
D37_03977	STMMW_36831	yibK	CDS	31.335	6.801	25.908	16.884	24.42	7.547	50.642	43.732	5.783	6.354	10.786	14.748	14.489	25.45	29.597	24.488	16.306	26.121	15.929	0.489	33.152	43.093	39.198	32.726	16.636	21.929	32.703	31.442	44.929	5.069	26.167	1.719	20	6.801	18.276	21.705	22.866	13.422	9.235	12.654	46.707	27.247	9.097	6.639	5.5	4.607	4.785	9.093	41.912	38.558	38.369	19.24	10.05	19.598	26.31	4.873	38.97	25.559	34.041	25.136	18.206	13.302	33.007	32.538	23.084	24.374	4.664	9.297	11.69	1.364	45.228	37.312	29.339	19.559	17.383	21.258	14.428	11.606	43.743	20.591	14.83	11.724	7.341	27.392	32.737	29.354	29.49	151.105	33.417	15.828	1.621	21.515	45.99	27.751	33.795	45.964	36.478	31.822	22.008	4.895	26.821	3.717
D37_03978	STMMW_36841	STMMW_36841	CDS	35.328	24.189	44.155	32.335	48.41	40.786	40.113	39.746	17.94	20.516	25.594	28.666	24.206	28.371	32.139	25.445	32.125	31.538	22.886	1.385	26.642	24.563	34.965	38.781	23.866	36.842	35.989	34.453	39.353	16.859	23.709	5.495	22.075	22.224	52.241	41.473	48.186	28.867	20.997	47.746	41.83	29.887	21.655	33.478	28.968	21.248	17.304	15.406	35.581	25.697	44.83	24.893	24.069	14.55	21.017	5.171	18.85	16.805	7.715	29.934	13.357	24.609	39.202	33.89	26.811	30.108	15.241	25.744	24.452	4.151	35.947	57	51.045	30.659	29.577	33.282	49.129	46.528	25.641	44.396	26.346	24.457	24.848	27.492	33.453	21.805	30.425	25.81	23.049	25.469	3.276	18.392	37.325	18.651	37.549	42.225	37.713	33.716	23.743	20.95	42.754	13.51
D37_03979	STMMW_36851	STMMW_36851	CDS	1.418	1.571	4.896	5.875	7.706	7.845	4.702	2.528	2.799	8.709	9.61	9.556	0.968	1.374	0.954	1.061	9.563	2.689	1.343	0.145	5.035	3.72	7.761	4.536	3.294	1.305	0.971	1.404	1.423	0.978	1.273	1.21	0.245	0.834	22.808	16.97	16.183	3.933	23.443	28.312	7.412	3.823	6.042	4.044	7.623	7.501	6.497	0.805	1.936	0.996	4.489	1.75	5.633	10.491	1.783	3.269	3.768	3.419	2.713	1.742	3.319	0.98	1.24	2.04	1.6	0.817	1.22	2.256	1.107	0.785	0.995	6.04	8.262	3.721	5.141	3.471	31.765	18.096	1.897	5.591	4.111	4.464	4.104	2.603	1.89	1.453	1.703	19.046	6.655	2.581	0.917	2.485	2.474	4.67	1.501	2.173	1.244	1.686	0.654	2.728	3.623	1.645
D37_03980	STMMW_36861	STMMW_36861	CDS	5.611	4.405	8.09	6.844	7.864	12.734	8.761	7.617	5.297	8.482	8.043	9.372	3.471	4.88	6.097	4.288	10.821	9.255	4.746	2.61	6.575	3.692	6.778	7.839	10.652	6.063	5.616	4.872	5.569	8.036	4.233	3.729	3.951	5.328	27.232	29.379	27.44	7.765	25.856	41.634	11.701	12.272	9.142	9.232	8.783	7.219	11.205	4.586	9.85	5.455	9.459	6.58	11.939	14.762	7.199	10.619	7.733	5.128	4.955	6.986	11.911	5.741	9.843	8.627	6.364	7.507	5.752	14.042	5.743	2.375	10.296	20.193	11.551	6.794	7.876	9.35	37.975	26.751	8.284	12.195	8.936	6.847	8.9	10.854	5.671	5.837	9.107	37.38	15.574	7.827	10.506	5.672	8.596	14.925	10.613	4.341	7.774	8.183	5.868	9.112	15.185	7.194
D37_03981	STMMW_36871	cysE	CDS	61.434	45.26	113.743	108.274	135.097	36.629	152.02	108.971	42.757	66.23	72.3	78.857	65.53	93.611	102.204	85.386	80.814	92.332	64.127	1.834	243.418	198.439	204.411	103.556	30.179	89.758	130.433	130.049	147.748	46.471	92.917	15.751	50.412	41.178	128.7	105.906	106.044	117.49	22.531	42.322	136.482	70.389	50.225	67.728	57.356	57.27	62.154	52.505	98.686	86.519	115.153	88.156	67.659	77.12	140.506	5.307	153.748	172	167.844	67.127	29.662	69.153	122.811	117.737	119.304	110.805	66.422	95.03	75.985	29.451	112.209	141.003	110.532	81.271	95.923	92.251	52.413	72.362	72.429	78.028	83.805	73.325	73.709	99.953	112.084	103.678	111.951	82.548	100.024	127.243	7.41	94.341	90.468	38.805	97.375	147.756	108.796	107.514	94.544	87.714	107.422	58.63
D37_03982	STMMW_36881	gpsA	CDS	262.104	117.719	282.653	226.699	260.035	172.799	504.793	243.649	125.378	186.695	208.785	215.156	145.328	182.865	198.555	183.229	229.862	352.136	139.478	82.516	234.57	212.592	302.536	312.906	178.297	224.996	250.311	255.035	290.511	109.058	239.947	252.885	192.065	109.713	355.545	322.383	373.6	232.154	102.119	140.25	412.031	200.129	177.963	220.816	214.282	187.822	150.636	113.289	205.803	206.251	227.541	175.675	210.884	427.963	241.883	74.533	166.945	135.491	116.793	216.349	161.22	174.088	295.627	251.823	231.78	223.989	116.036	258.041	186.776	140.415	389.02	420.941	312.069	165.474	194.381	208.366	180.956	250.116	237.349	244.918	230.751	248.415	224.157	251.274	239.761	204.106	236.969	265.919	348.192	288.05	229.429	124.04	258.115	171.273	248.934	340.882	267.24	256.391	190.542	386.717	379.66	611.897
D37_03983	STMMW_36891	secB	CDS	412.269	201.322	552.825	609.125	466.069	386.487	736.486	539.759	311.46	651.188	627.607	547.913	285.712	385.859	368.263	394.501	406.91	554.244	247.001	16.417	444.25	451.034	446.199	561.821	438.793	375.694	487.585	472.642	444.516	121.775	375.221	166.857	247.257	216.157	932.243	1011.53	993.615	656.192	254.346	672.223	532.768	402.589	406.838	534.279	532.482	541.054	393.741	155.66	395.837	308.171	416.876	340.485	345.541	486.679	476.408	21.659	326.908	272.642	272.908	316.475	403.915	289.763	512.914	516.988	429.175	407.851	130.667	278.692	265.893	144.824	1189.58	1128.73	865.377	240.432	295.509	302.532	1146.94	1127.35	853.798	680.377	386.014	483.874	508.448	388.625	308.422	348.221	359.663	1004.37	1471.39	454.761	94.45	198.842	906.458	671.39	651.432	561.424	567.765	512.045	505.557	436.939	884.952	305.834
D37_03984	STMMW_36901	grxC	CDS	504.067	119.12	331.15	345.48	317.586	292.783	775.262	701.296	211.622	403.116	406.692	429.97	237.559	321.67	346.975	353.008	451.123	585.65	187.398	5.062	239.141	280.236	336.591	639.418	352.69	451.575	515.68	507.137	520.815	76.892	389.652	40.059	387.248	130.664	555.748	552.73	622.263	372.384	157.007	408.204	633.239	604.752	298.76	450.011	494.016	429.465	312.681	135.033	425.046	316.114	410.882	296.848	358.42	406.861	310.969	5.346	249.477	183.987	101.449	426.252	278.58	365.51	495.99	535.015	503.679	547.733	79.74	150.335	271.28	29.846	1011.66	804.233	735.195	170.6	186.245	185.495	722.944	864.339	835.323	577.648	437.475	445.283	407.352	297.802	352.778	358.892	365.175	583.759	1083.44	224.602	16.332	174.1	823.104	603.207	638.824	712.624	602.981	546.285	579.531	50.641	788.402	55.111
D37_03985	STMMW_36911	yibN	CDS	472.82	132.445	383.111	247.562	370.518	193.907	803.975	586.665	274.952	309.423	301.031	376.101	274.087	422.668	435.014	453.825	456.105	451.398	164.904	7.382	212.073	290.192	294.517	554.778	269.624	408.574	618.072	603.592	621.139	82.149	398.682	33.742	399.53	157.772	357.304	339.524	357.115	307.795	93.536	231.177	778.319	552.476	307.45	395.581	373.171	262.317	168.021	161.214	460.631	391.793	470.752	293.261	361.161	320.364	351.094	12.178	229.206	177.586	119.327	388.872	264.13	369.971	672.498	648.58	589.525	485.775	112.678	142.485	273.411	41.349	960.64	511.106	521.504	225.753	241.429	258.251	365.678	466.393	968.144	497.48	339.535	380.469	314.618	340.223	398.853	393.746	430.756	490.739	779.521	251.82	20.832	158.362	899.544	426.66	675.174	655.255	676.706	646.185	556.289	65.447	571.226	41.745
D37_03986	STMMW_36921	pmgI	CDS	10.804	33.643	77.316	65.847	84.403	153.732	20.034	32.661	29.806	30.964	31.797	30.575	22.011	32.237	24.707	24.416	10.29	12.221	28.484	0.713	24.588	28.039	40.26	15.437	13.93	30.693	37.29	33.363	34.814	11.146	17.605	5.538	7.812	33.335	78.923	70.86	67.987	90.346	68.981	162.085	17.335	25.794	23.623	30.707	36	36.124	35.655	14.867	25.074	25.587	33.041	29.234	9.049	8.796	33.523	2.927	20.367	16.671	16.14	10.362	10.905	20.674	38.805	33.4	27.045	27.735	15.664	22.842	12.787	7.055	23.297	150.507	61.208	32.15	33.483	30.962	333.656	368.083	43.392	25.841	26.237	30.85	32.857	28.606	28.561	25.329	32.42	48.624	17.008	38.134	4.458	15.952	36.445	33.576	42.32	36.833	36.724	31.282	28.569	24.307	23.346	10.431
D37_03987	STMMW_36931	yibP	CDS	187.172	109.362	101.292	60.627	110.292	160.487	223.133	206.28	92.602	52.684	73.784	74.983	72.046	59.573	69.94	62.149	129.721	168.94	85.428	19.306	54.628	56.168	41.995	186.126	168.187	107.675	86.168	94.295	111.362	90.138	108.461	41.638	157.408	101.741	102.734	69.649	102.371	76.008	79.855	76.378	240.424	151.451	84.694	86.812	95.095	68.413	47.109	65.128	77.618	73.645	79.353	46.214	121.127	131.199	50.663	29.429	37.069	36.805	20.4	143.565	105.082	86.905	120.246	104.202	85.591	69.698	71.363	56.491	90.933	23.407	110.381	95.813	116.492	108.516	125.051	167.223	73.287	86.492	114.075	101.859	91.152	89.473	81.382	49.994	74.146	64.748	78.361	98.282	69.988	37.421	8.569	85.464	106.831	65.244	64.458	91.932	105.01	97.701	55.753	50.23	98.512	24.861
D37_03988	STMMW_36941	yigQ	CDS	44.801	13.041	40.575	20.272	42.258	11.454	54.863	56.406	20.178	22.012	31.604	25.187	19.934	24.864	26.341	28.25	30.681	38.764	12.595	0.452	25.626	25.584	25.795	51.043	12.88	33.158	38.833	44.508	55.097	9.085	31.86	1.034	33.948	13.948	36.255	21.641	23.587	40.036	8.975	9.031	58.981	40.157	22.811	26.015	30.683	25.702	13.908	19.935	34.726	38.988	39.918	19.836	26.724	15.586	30.683	3.298	13.762	17.943	19.874	28.727	10.384	28.296	48.146	45.445	39.2	34.659	13.938	14.319	29.928	1.953	38.614	25.238	34.338	29.211	24.964	26.697	15.481	11.068	42.088	40.396	33.699	31.184	34.753	21.518	35.584	33.774	36.44	30.477	28.38	25.836	1.681	23.055	38.782	15.196	31.429	52.677	39.596	40.261	26.065	5.087	39.758	2.206
D37_03989	STMMW_36951	yibD	CDS	7.107	14.275	17.797	8.904	17.3	4.032	20.418	11.988	6.062	6.939	6.329	7.777	1035.53	1596.94	1937.23	1677.47	13.706	11.843	638.445	2.129	8.476	7.67	20.683	10.117	11.746	15.294	14.478	16.24	15.403	381.157	25.019	370.462	3.966	6.897	12.428	9.686	9.358	23.112	2.494	7.244	18.026	12.264	9.415	9.121	11.545	8.675	7.723	387.791	738.982	955.082	744.416	738.12	11.237	7.313	2206.51	6.013	21.084	12.961	7.694	8.921	7.279	10.248	14.344	11.921	14.272	10.926	395.052	1101.67	15.771	577.706	9.206	17.733	8.36	14.929	12.798	13.349	10.704	10.63	7.822	16.435	8.376	13.01	8.504	2425.85	1098.19	1046.91	1007.86	8.932	13.181	1868.06	0.954	5.542	10.173	42.575	21.678	18.223	14.604	14.881	10.205	40.685	31.517	1439.58
D37_03990	STMMW_36961	STMMW_36961	CDS	202.352	212.658	282.003	272.192	311.178	501.377	874.658	148.155	327.614	222.206	256	275.824	278.828	224.338	102.245	269.682	386.576	405.226	124.222	57.883	131.644	159.073	58.188	456.48	278.941	98.843	67.279	79.372	79.227	65.995	503.292	42.44	187.658	276.498	265.243	267.925	259.429	166.899	375.22	251.483	661.403	251.443	378.064	283.658	204.816	205.576	160.895	131.99	143.133	57.941	142.087	138.643	418.711	607.772	141.725	42.102	53.997	38.739	145.877	301.869	149.108	98.095	127.283	106.436	97.352	115.858	86.429	76.431	322.332	50.496	179.063	228.955	164.177	746.959	924.442	1040.85	265.995	227.426	108.402	238.371	245.295	262.717	239.169	155.935	119.544	93.303	138.024	262.157	191.672	104.01	29.381	424.547	132.389	50.526	84.249	117.709	162.91	187.914	166.389	26.811	360.294	28.61
D37_03991	STMMW_36971	tdh	CDS	116.292	80.835	431.157	452.402	379.794	272.61	421.354	158.754	116.422	337.111	326.84	330.653	35.162	40.884	41.18	43.75	233.667	227.351	56.793	6.273	140.93	135.159	153.729	269.782	94.552	30.261	45.703	40.847	43.233	29.094	97.401	16.06	72.871	71.63	515.807	464.612	443.788	315.5	227.495	375.174	285.284	128.935	179.884	275.91	271.686	256.02	206.604	19.264	45.018	42.016	55.394	41.44	181.613	310.482	99.976	9.317	87.632	65.672	96.605	155.861	63.884	18.984	44.577	43.594	33.261	34.05	25.78	64.739	87.911	15.921	276.468	485.371	305.425	143.334	200.259	216.209	510.567	457.764	182.312	292.681	267.654	291.543	285.192	66.918	45.214	45.431	54.78	469.635	349.949	111.729	23.533	50.216	257.929	153.525	44.687	49.443	42.522	40.014	40.351	41.461	263.905	32.174
D37_03992	STMMW_36981	kbl	CDS	83.607	47.182	233.862	228.936	210.704	164.058	406.545	111.679	88.443	204.764	223.825	225.194	18.457	17.636	20.034	14.773	174.622	136.017	36.707	3.779	95.178	93.53	74.742	173.735	59.496	20.83	26.763	26.493	25.772	13.151	73.124	5.37	51.847	41.968	281.15	240.001	260.175	155.305	129.638	214.093	288.517	87.457	126.701	196.05	204.014	179.713	133.415	8.031	16.735	17.094	18.129	18.12	124.504	252.618	40.547	7.691	65.782	47.824	36.063	105.601	46.289	13.291	24.471	22.871	20.968	17.44	12.731	16.775	59.2	3.976	187.776	323.013	171.947	89.068	125.47	132.906	256.635	276.612	103.065	176.008	187.332	203.111	201.015	30.458	28.222	16.855	20.923	259.477	173.594	43.598	7.427	72.507	135.178	76.785	21.961	28.525	24.107	25.513	19.445	13.569	141.157	12.338
D37_03993	STMMW_36991	rfaD	CDS	113.102	83.422	184.269	160.374	190.168	133.876	227.307	163.146	79.584	129.862	147.432	160.521	82.3	117.345	117.933	110.606	118.439	128.656	86.395	9.913	158.248	144.274	141.346	147.869	159.002	118.728	159.497	167.602	185.343	68.71	106.118	79.669	68.193	82.183	253.224	232.418	222.324	179.884	108.153	190.615	186.366	112.796	89.464	146.971	147.288	155.66	123.295	52.732	140.355	127.54	148.635	91.933	87.094	91.177	156.724	11.586	106.634	85.185	110.053	101.202	105.561	90.105	181.578	163.998	159.791	146.598	58.837	163.258	80.212	65.529	169.281	271.287	198.408	80.126	92.001	83.28	303.085	193.471	233.396	203.644	143.902	165.17	183.411	113.278	138.942	116.509	134.683	313.37	180.615	150.715	41.73	53.969	242.2	294.303	187.292	187.075	168.324	154.096	133.609	114.491	205.551	171.46
D37_03994	STMMW_37001	rfaF	CDS	68.768	67.219	111.425	88.133	111.938	82.143	156.21	106.869	52.622	65.827	70.725	73.747	42.32	66.424	57.727	59.328	82.463	98.446	39.329	2.797	71.328	71.934	49.765	118.435	61.038	87.178	99.442	99.854	117.043	27.746	76.119	14.701	51.34	68.8	143.54	106.201	120.698	114.724	52.637	75.907	148.334	76.373	64.304	75.021	73.459	61.881	48.229	34.586	65.145	72.859	68.89	48.554	59.353	52.783	64.116	6.342	35.203	40.468	40.729	70.126	37.81	65.052	102.691	92.558	92.032	94.204	28.016	35.369	57.297	17.987	66.356	103.531	116.738	38.37	42.835	43.754	83.083	88.009	77.658	80.88	88.398	77.369	77.224	34.425	76.11	67.942	70.092	70.595	58.94	45.049	7.951	37.338	92.829	69.177	69.756	110.49	89.134	82.178	71.985	19.412	68.712	24.055
D37_03995	STMMW_37011	rfaC	CDS	73.618	31.536	104.442	73.338	100.953	42.341	125.027	103.806	36.171	36.304	43.038	53.402	30.183	63.033	64.808	58.363	61.069	86.305	22.021	1.033	35.903	37.596	25.615	100	48.648	60.425	89.57	98.254	96.436	16.016	52.005	1.803	47.688	37.17	93.969	68.992	75.055	95.898	26.649	44.64	121.944	80.84	38.4	50.872	42.701	35.483	24.399	33.143	72.19	69.967	65.641	33.393	48.538	35.253	70.072	4.338	22.424	26.743	31.191	61.898	26.42	51.439	90.496	85.617	86.165	65.198	19.387	23.171	42.585	3.788	76.917	75.671	87.464	45.207	48.431	47.093	50.896	49.015	91.076	82.237	57.841	54.442	48.384	27.982	64.384	72.742	61.204	55.461	62.527	33.365	3.451	29.843	79.373	49.895	67.515	103.792	73.518	75.881	67.999	3.468	76.289	1.793
D37_03996	STMMW_37021	rfaL	CDS	175.623	30.344	166.998	162.871	172.452	53.365	254.568	230.261	53.894	82.179	80.669	96.066	62.347	158.481	150.644	170.689	105.685	178.33	38.753	2.052	21.88	36.093	44.879	204.755	165.028	138.365	157.723	165.731	149.737	46.297	79.384	6.557	102.761	31.554	138.492	129.839	114.637	190.077	20.832	61.215	172.388	177.029	45.227	66.839	61.513	64.11	36.671	79.283	198.798	190.807	153.26	110.154	72.735	68.068	194.185	3.775	47.518	34.11	41.824	145.62	53.214	106.061	154.613	159.097	201.673	164.947	29.243	55.809	59.736	4.909	234.714	194.376	183.007	126.05	118.976	112.213	109.137	87.159	242.082	274.81	73.958	84.967	72.863	102.289	155.251	185.663	141.413	157.679	267.442	73.509	4.381	23.432	222.884	115.095	240.717	161.788	158.614	158.415	170.693	4.244	266.005	3.497
D37_03997	STMMW_37031	rfaK	CDS	97.882	27.659	55.283	50.364	59.498	27.313	65.545	91.629	28.862	26.684	20.911	20.148	35.451	68.102	70.177	74.381	48.49	66.011	21.168	4.604	41.669	44.263	55.335	76.309	58.059	52.406	72.14	71.379	76.456	17.311	40.729	11.218	78.715	28.197	48.104	51.794	62.178	74.058	20.078	46.32	66.639	82.43	27.789	36.541	33.177	32.82	35.533	52.309	75.697	84.593	74.661	50.758	42.43	40.005	88.919	8.901	40.858	38.913	63.359	61.144	43.628	42.778	76.53	81.871	97.748	80.438	11.368	34.857	32.218	12.869	108.661	62.605	63.102	113.732	117.221	150.378	60.748	65.705	91.325	65.295	38.234	33.385	35.008	57.373	64.316	87.114	66.832	74.873	109.934	34.274	11.78	43.753	98.053	53.66	100.355	73.35	79.236	76.932	74.527	13.423	89.177	14.018
D37_03998	STMMW_37041	rfaZ	CDS	204.321	58.864	108.537	102.992	121.468	58.885	181.639	191.842	58.882	42.043	40.828	48.12	89.69	134.261	141.984	143.97	124.527	167.07	74.139	6.514	107.455	103.02	54.852	151.292	125.748	150.052	135.555	145.948	134.463	66.327	79.787	17.772	144.428	59.508	63.197	77.512	85.124	148.763	27.714	80.715	240.054	118.9	53.442	75.306	64.643	70.7	82.287	126.171	178.223	181.978	124.003	128.107	86.228	86.545	220.816	4.515	61.944	59.225	69.074	119.695	60.373	105.659	151.841	149.154	165.819	199.536	39.747	174.711	61.644	17.7	216.307	135.402	69.82	132.072	109.576	107.853	116.679	89.989	143.713	97.316	54.673	58.052	68.231	160.294	164.031	167.054	131.946	174.19	190.013	135.53	20.392	33.312	132.228	105.149	187.431	102.773	139.105	139.531	142.951	28.858	168.144	33.14
D37_03999	STMMW_37051	rfaY	CDS	196.598	58.124	94.23	87.255	106.862	45.633	170.226	172.953	63.527	28.502	25.027	21.517	53.209	124.204	126.373	122.076	103.572	158.972	30.904	1.078	54.402	55.119	80.031	133.984	91.543	112.599	127.051	127.044	137.971	34.375	78.526	3.497	135.624	61.82	64.407	86.991	98.642	130.609	20.875	80.661	118.387	129.546	46.192	76.356	65.739	69.256	62.892	136.957	197.051	226.223	150.199	98.115	80.716	74.94	176.24	2.295	70.889	66.586	80.193	116.225	48.012	84.993	132.087	145.718	151.94	207.61	23.354	98.33	53.941	10.718	153.821	101.128	110.308	112.93	105.715	115.915	68.778	104.525	113.354	43.219	61.008	68.799	67.206	93.617	205.11	222.444	146.024	92.194	121.816	62.505	7.615	51.064	124.51	44.81	121.047	147.006	118.111	112.984	121.067	7.93	112.015	10.379
D37_04000	STMMW_37061	rfaJ	CDS	209.381	61.775	106.697	100.266	109.841	65.238	164.044	209.151	64.678	31.164	24.889	23.677	65.515	103.139	107.947	114.091	122.752	173.655	45.362	3.298	59.155	57.834	81.701	158.421	95.142	136.683	116.271	108.286	110.559	42.293	90.774	11.731	130.988	56.711	83.608	87.282	112.337	125.92	33.806	106.939	120.359	147.819	54.42	62.369	60.279	70.925	79.007	96.963	130.836	150.514	128.377	120.252	96.56	83.59	159.913	4.791	69.089	56.06	104.361	129.411	50.199	89.849	125.889	124.521	132.513	153.094	28.72	123.209	64.789	26.328	217.021	149.521	110.044	87.16	84.077	77.215	150.505	118.69	179.255	75.715	64.314	65.749	74.304	143.22	123.266	139.518	117.091	148.821	205.441	97.181	16.528	20.595	214.197	76.031	168.195	101.88	109.184	115.888	116.852	15.895	178.319	27.371
D37_04001	STMMW_37071	rfaI	CDS	252.146	69.473	132.254	142.182	132.437	88.271	229.82	227.483	60.552	34.613	28.754	32.381	66.994	134.828	127.737	138.347	143.808	209.894	46.331	5.69	65.224	69.883	139.615	175.545	101.26	135.81	134.718	137.306	142.755	47.971	102.684	13.527	160.816	66.005	116.627	133.072	157.602	159.805	70.069	183.67	159.663	176.094	62.462	104.079	89.991	103.5	119.092	114.323	187.102	184.942	147.768	136.486	110.764	124.271	181.544	7.403	90.257	68.419	96.096	173.531	59.506	86.282	135.483	151.151	154.782	200.296	34.923	136.268	66.439	25.786	240.979	190.709	132.119	93.4	90.36	94.299	181.622	195.309	200.195	126.644	117.849	119.515	130.203	152.118	165.781	186.274	153.362	162.912	246.685	98.036	22.648	32.477	228.774	83.103	174.052	123.947	124.275	129.635	159.907	23.222	202.009	34.905
D37_04002	STMMW_37081	rfaB	CDS	175.834	54.47	86.313	93.411	87.668	60.449	148.353	166.438	37.873	22.416	24.038	21.968	56.082	86.734	94.178	96.055	97.653	142.9	37.35	3.812	64.523	61.31	117.62	135.732	68.604	98.857	93.533	98.774	102.368	38.136	81.197	9.766	123.75	51.809	87.26	96.85	107.081	141.792	25.307	120.656	131.364	127.954	50.204	69.03	60.351	70.213	66.158	89.193	123.703	125.815	113.095	80.79	77.302	74.665	127.018	5.495	73.227	66.493	82.889	109.491	38.43	64.626	97.068	103.118	113.029	132.813	31.108	106.847	54.431	12.051	180.978	120.193	96.146	84.663	78.416	77.331	132.784	138.326	137.222	122.477	79.08	78.568	74.39	97.33	112.547	129.316	96.263	131.515	156.625	75.035	19.562	37.771	167.912	64.323	114.688	92.21	95.264	92.453	101.478	18.421	139.978	24.327
D37_04003	STMMW_37091	yibR	CDS	206.437	76.913	59.636	122.81	81.543	94.591	241.732	244.419	63.255	24.256	31.406	17.2	57.991	90.997	83.657	94.944	128.564	190.744	53.926	5.204	65.851	74.879	131.184	194.732	70.558	123.973	99.366	112.294	102.711	57.004	109.963	9.673	175.21	69.21	86.942	94.135	103.969	108.754	38.853	83.307	234.049	181.031	76.101	67.755	71.957	62.738	75.702	101.309	123.102	110.364	91.854	76.366	108.527	92.998	104.668	4.798	70.494	56.631	90.447	146.543	43.611	101.931	83.208	98.317	114.856	137.931	37.707	63.484	83.268	9.793	112.822	55.379	85.844	75.548	56.829	60.373	74.816	135.179	86.287	74.284	73.598	77.639	75.229	61.035	115.356	136.761	75.293	79.398	112.688	38.191	15.243	53.115	103.178	47.429	66.043	102.14	85.391	107.584	109.219	9.732	88.443	23.696
D37_04004	STMMW_37101	rfaP	CDS	108.217	41.909	86.387	70.808	91.451	45.482	103.771	125.9	32.288	29.321	22.823	26.28	43.238	90.357	85.654	88.181	72.395	91.695	35.568	3.161	99.129	88.981	92.879	96.101	33.557	71.003	102.062	100.962	104.689	24.127	64.285	6.183	82.975	39.964	94.082	101.323	109.522	127.082	22.013	69.903	116.584	102.1	49.523	54.902	61.939	62.337	42.975	63.999	105.596	105.302	94.012	50.577	59.694	49.636	91.936	5.989	75.552	75.867	81.142	80.484	24.804	61.525	99.53	100.904	110.723	88.974	28.768	45.381	50.948	8.247	154.306	68.44	82.682	52.45	48.75	49.335	97.952	73.677	145.008	120.387	73.553	62.407	63.613	58.421	103.707	107.668	91.05	109.1	140.264	57.585	8.39	44.995	145.658	59.305	84.026	108.496	99.297	95.307	84.642	11.038	92.067	15.455
D37_04005	STMMW_37111	rfaG	CDS	82.357	30.981	81.62	58.31	84.081	34.58	114.547	113.783	36.71	32.536	27.763	28.998	41.666	77.903	80.695	71.819	68.527	76.103	27.995	1.984	84.284	85.877	96.4	96.09	31.397	76.725	109.082	120.92	131.698	17.47	69.487	7.122	71.932	37.115	105.82	82.072	86.399	79.512	17.41	68.512	121.392	89.479	46.521	65.731	65.469	64.709	36.052	44.917	82.261	87.055	83.036	49.405	54.935	34.712	77.896	5.617	68.541	72.552	52.62	66.72	26.178	63.388	122.775	118.187	124.374	106.038	20.564	42.457	49.684	8.017	142.273	69.063	91.75	45.768	43.944	42.059	87.049	77.934	143.011	116.586	81.645	72.29	76.236	55.859	89.223	85.957	87.623	67.854	122.241	47.173	8.707	62.322	145.584	51.08	96.341	116.704	110.538	110.093	95.854	15.43	86.943	17.596
D37_04006	STMMW_37121	rfaQ	CDS	70.795	41.072	69.841	66.544	79.859	50.548	96.821	116.952	38.96	24.062	24.003	36.636	37.135	61.367	70.059	63.608	69.854	82.541	21.615	1.064	68.323	72.44	68.294	88.802	35.317	73.288	100.283	97.168	108.935	16.668	74.583	4.986	67.138	40.008	98.409	85.385	74.194	59.748	26.895	73.31	113.402	95.976	45.826	72.5	64.025	59.668	30.421	38.823	75.818	80.998	77.676	42.449	63.926	34.863	74.737	3.688	59.31	59.75	51.122	69.5	31.234	53.953	112.708	102.945	95.346	90.896	17.432	32.861	54.616	5.592	126.132	86.944	101.072	48.431	49.831	46.017	108.956	77.07	149.58	94.077	72.444	70.522	58.935	48.473	71.214	76.292	61.479	64.736	114.515	39.495	8.033	31.921	142.865	54.569	90.085	111.221	98.631	98.32	86.426	12.704	91.218	14.67
D37_04007	STMMW_37131	kdtA	CDS	128.265	30.475	113.642	96.944	114.979	37.694	116.275	137.949	46.036	36.317	51.342	55.667	41.679	83.244	85.334	71.527	76.846	101.338	32.965	2.727	33.61	45.487	37.492	130.469	21.823	79.71	129.016	127.217	147.346	22.825	64.364	4.557	99.87	35.021	101.473	70.522	73.443	130.706	24.542	58.274	124.617	109.635	47.552	66.605	59.425	56.76	36.896	38.254	101.489	106.54	97.709	70.72	60.461	47.62	67.994	7.172	33.795	26.329	18.759	91.361	18.705	69.464	138.507	139.077	143.49	138.826	22.557	27.123	49.77	5.333	144.671	106.965	96.384	89.278	81.407	87.936	69.854	73.049	125.739	119.53	71.917	77.241	66.457	56.649	93.888	95.716	90.224	96.678	112.107	39.963	5.388	43.036	126.548	27.2	104.675	116.309	125.278	115.337	121.895	9.43	93.306	6.242
D37_04008	STMMW_37141	coaD	CDS	84.577	42.252	104.952	90.689	98.909	56.982	156.009	122.307	43.4	87.84	102.347	73.038	53.697	67.779	69.33	69.9	69.095	109.367	43.767	0.483	55.146	56.974	30.714	120.583	30.803	89.735	95.94	104.818	112.439	33.886	70.72	6.413	48.154	43.334	110.746	88.484	98.967	107.095	36.011	51.546	151.412	72.186	61.077	77.407	72.648	50.806	49.506	32.079	82.431	81.118	86.544	67.139	55.871	62.002	59.803	4.611	40.407	33.123	25.102	67.794	20.119	69.191	114.912	98.403	97.595	85.262	37.134	51.013	68.701	7.834	85.741	98.372	105.589	76.215	82.786	92.84	103.435	72.705	90.815	115.516	69.805	89.947	68.017	67.516	64.655	63.41	78.567	107.799	133.332	65.969	4.001	57.763	79.262	30.658	95.839	94.506	92.799	96.928	82.583	18.62	138.484	15.115
D37_04009	STMMW_37151	mutM	CDS	9.605	2.985	7.236	6.287	7.145	9.937	17.441	23.163	3.234	9.438	10.651	11.507	12.463	13.313	18.73	12.315	7.489	33.475	5.869	0.286	26.464	25.217	46.873	22.263	38.739	11.239	15.629	15.217	17.277	8.367	16.79	2.571	11.463	3.317	48.289	28.334	20.498	13.824	10.116	8.516	22.828	19.862	6.497	10.459	8.851	8.388	16.802	4.271	16.351	12.753	20.412	17.953	6.797	67.006	9.016	4.356	30.335	44.269	32.338	12.411	30.609	6.879	17.623	16.661	16.886	11.396	3.266	8.073	14.351	5.223	29.571	47.24	18.695	9.089	9.271	13.081	6.079	12.734	25.476	12.623	4.918	7.652	8.592	17.183	10.776	13.742	17.976	6.205	40.241	14.166	1.694	33.574	59.513	32.275	17.304	19.872	18.378	14.819	13.2	47.955	12.897	33.524
D37_04010	STMMW_37161	rpmG	CDS	7062.55	311.792	941.949	1050.88	836.49	441.836	3968.6	7438.37	1167.49	608.811	532.536	525.169	1792.53	2926.04	2278	2926.89	2499.42	3462.68	444.637	31.754	878.161	1326.75	332.984	4530.75	1974.34	2775.36	3880.67	3346.97	2454.86	275.234	1582.14	232.273	8761.66	569.715	567.988	749.797	682.202	1554.54	369.467	219.573	5751.47	9857.6	1239.03	453.133	356.287	369.764	380.297	2171.5	1702.81	1731.14	1117.01	1638.41	2783.52	2109.4	726.932	27.686	1127.12	1035.87	1123.21	6500.6	2501.92	4430.63	2526.97	3214.68	4113.02	3401.01	350.724	115.502	1744.74	370.388	3554.48	755.789	1602.22	2627.71	1888.83	1673.48	353.331	678.442	3538.86	875.878	366.81	459.913	520.867	790.774	1213.24	1417.28	1018.39	644.574	2488.16	182.9	24.008	1897.61	3281.89	1192.55	2277.39	1627.84	2784.3	3036.82	4937.91	75.706	661.401	96.548
D37_04011	STMMW_37171	rpmB	CDS	10458	406.331	2184.49	1817.29	2049.01	627.029	4564.1	11955.2	1161.96	1269.27	1166.86	1175.81	2418.93	5442	4922.13	5490.41	3878.68	5469.93	595.416	29.605	1373.41	1410.62	1723.86	6490.84	3510.97	3991.45	7637.2	6626.84	5963.45	424.651	2338.06	191.39	9613.73	582.941	2210.28	2269.04	2683.56	2745.9	479.283	773.173	4723.19	11523.4	1338.72	992.221	894.265	913.293	651.953	2565.88	5567.27	5106.37	4100.29	2249.75	2984.36	2350.33	2567.93	36.95	1213.68	1048.4	839.527	7601.38	3109.21	4563.49	5829.63	7514.7	8572.96	4749.21	320.575	356.589	1780.38	180.49	11133.6	3093.64	5159.79	1463.45	1145.29	1122.71	1368.89	2794.85	11575	3474.24	1018.32	1316.23	1264.86	2724.29	4173.23	4274.73	3878.57	2384.93	7914.81	872.639	81.156	993.728	12163.4	4231.61	7152.82	4813.23	6639.49	6567.4	8180.74	179.126	2520.93	169.457
D37_04012	STMMW_37181	radC	CDS	53.523	22.587	54.059	47.337	42.907	43.865	91.228	49.754	27.529	34.089	36.702	39.44	19.009	41.989	39.925	37.307	55.674	34.95	15.536	3.744	31.498	28.489	23.046	43.09	40.454	30.603	46.162	43.409	44.584	19.427	22.381	4.35	27.735	19.131	40.992	40.006	49.168	65.149	41.459	49.084	85.533	29.033	34.308	40.706	37.189	28.784	26.436	17.798	29.332	39.97	35.997	26.461	36.97	43.136	29.521	7.803	20.769	15.947	5.664	30.859	29.823	23.117	47.325	41.684	44.359	33.134	12.27	23.479	15.917	4.5	81.864	70.815	42.69	21.426	30.224	30.259	43.127	60.918	32.763	48.013	43.626	38.19	31.042	23.862	34.463	30.815	33.669	86.789	53.203	23.358	9.064	16.27	42.613	37.773	28.138	36.131	44.187	46.253	38.57	14.323	38.473	15.562
D37_04013	STMMW_37191	dfp	CDS	89.391	33.303	87.331	63.996	102.179	60.401	173.688	120.094	34.263	35.299	41.115	50.103	52.796	63.09	72.436	61.639	75.494	109.65	40.467	3.221	70.331	66.119	48.839	112.318	83.619	81.676	81.052	83.263	90.574	32.819	55.733	18.122	63.119	34.991	120.424	89.12	100.606	74.9	36.406	64.073	152.457	83.839	43.077	52.208	48.192	43.714	36.004	31.624	82.776	75.47	90.841	59.052	60.424	68.305	68.98	6.866	45.695	36.394	24.848	88.914	67.315	52.331	97.637	87.889	69.393	68.071	29.19	49.389	43.377	11.977	99.736	130.635	101.246	54.764	59.903	62.08	90.847	85.816	121.401	85.816	53.696	57.014	52.093	64.113	82.271	77.3	82.678	85.171	93.653	52.777	7.958	49.817	128.948	122.645	92.009	92.586	91.353	87.13	63.546	24.503	95.491	28.112
D37_04014	STMMW_37201	dut	CDS	104.384	43.15	104.049	87.219	110.858	61.779	211.32	158.109	44.682	63.251	70.07	70.379	67.501	85.175	101.778	93.863	104.592	114.852	57.722	1.907	74.694	89.375	46.06	129.694	83.583	102.578	114.162	111.441	119.558	33.373	68.716	19.855	69.121	41.743	147.086	111.943	121.876	103.663	64.244	74.647	171.928	107.868	63.734	59.983	72.659	58.802	54.243	39.613	111.82	81.466	121.465	87.969	67.901	75.263	72.313	4.643	48.987	42.06	31.019	87.774	46.711	75.941	123.839	119.225	105.281	93.972	30.475	37.955	52.24	14.625	137.992	111.111	153.842	71.257	80.281	78.022	86.383	105.937	159.577	112.117	63.459	100.54	82.819	68.905	85.426	92.302	117.827	92.215	137.539	56.254	3.67	59.638	165.515	112.139	121.431	149.754	119.906	114.142	98.225	26.95	104.169	24.32
D37_04015	STMMW_37211	slmA	CDS	69.423	33.071	71.06	47.527	72.406	48.186	136.593	136.1	39.486	30.656	35.592	46.483	48.925	60.925	67.766	53.163	83.904	113.65	28.105	0.68	46.766	50.754	32.475	124.397	40.727	80.684	92.176	93.473	102.124	20.95	65.973	5.005	63.191	31.37	112.567	78.213	81.503	64.367	33.842	41.695	142.503	96.052	42.937	45.411	38.94	32.11	18.816	24.7	65.999	57.9	73.391	46.24	59.481	43.656	53.07	2.042	30.653	29.596	15.444	87.562	25.239	64.023	107.311	98.816	82.936	80.891	23.806	31.789	45.4	5.413	86.227	89.993	92.142	38.061	38.609	38.628	62.545	59.896	113.95	78.007	46.705	44.752	45.258	41.931	72.56	65.841	69.755	44.201	84.811	34.005	1.103	29.182	122.083	61.968	93.654	111.934	89.381	94.479	78.411	11.516	85.344	7.118
D37_04016	STMMW_37221	pyrE	CDS	46.71	7.95	47.82	27.953	43.385	14.162	213.248	16.733	12.619	140.01	181.908	189.066	38.794	43.274	50.819	45.199	29.564	89.87	36.371	1.535	25.428	39.054	20.762	113.865	22.007	29.419	35.413	27.752	40.185	8.445	15.761	2.538	17.507	8.369	22.08	17.258	19.037	31.315	15.385	10.744	50.113	14.944	12.798	36.949	39.256	39.309	13.123	20.495	39.712	51.366	56.014	50.677	21.489	44.481	60.9	2.698	27.3	29.545	21.216	17.05	11.735	17.054	36.643	43.042	27.057	29.898	7.994	10.85	12.759	4.027	52.356	23.737	21.18	33.27	27.455	29.772	10.652	12.853	18.147	61.68	32.847	39.285	44.956	54.686	56.9	48.222	52.165	43.759	51.912	44.167	1.368	60.892	19.861	15.367	60.859	55.463	49.763	44.342	41.84	7.362	59.867	5.973
D37_04017	STMMW_37231	rph	CDS	170.651	14.424	110.159	64.94	113.512	25.986	161.628	181.273	24.892	33.28	40.553	50.521	79.974	130.772	147.659	126.22	82.825	128.647	38.709	4.367	117.563	101.531	149.283	177.677	78.591	87.837	144.13	135.966	162.087	14.522	64.795	6.44	108.093	18.091	84.94	58.868	53.389	97.605	20.194	33.462	151.034	142.557	26.044	29.033	20.605	15.906	18.078	43.346	153.776	142.965	169.488	100.034	65.402	24.353	120.342	6.084	107.543	83.26	64.005	124.316	46.233	69.055	165.324	161.688	142.689	121.831	17.399	32.714	44.018	6.064	224.616	104.097	104.306	64.904	58.913	60.559	43.302	35.965	248.557	96.455	41.176	40.541	39.111	97.061	145.18	157.187	168.149	101.772	107.521	68.168	7.041	43.855	251.144	110.073	138.631	181.412	144.372	136.592	118.028	16.54	91.678	18.213
D37_04018	STMMW_37241	yicC	CDS	112.147	53.786	118.551	88.134	116.179	84.36	168.027	110.153	47.94	89.02	84.503	92.186	67.516	82.08	73.446	85.223	68.846	105.613	83.18	12.416	86.878	98.486	119.677	123.658	74.727	68.489	96.583	97.14	90.988	48.205	70.015	38.982	83.141	59.609	123.355	103.201	128.647	82.766	54.563	98.233	143.859	81.146	55.721	90.771	97.567	82.852	54.257	35.118	85.841	85.072	102.857	67.325	54.06	87.806	91.545	12.697	75.921	51.877	52.873	79.291	52.794	48.877	103.888	96.99	80.894	74.784	51.313	95.264	45.592	33.664	174.147	147.925	112.671	75.637	91.139	98.948	119.043	157.587	134.502	99.302	87.867	109.342	99.74	101.466	92.417	79.313	91.679	114.27	120.595	124.505	32.964	84.345	133.104	87.54	115.342	117.426	98.869	96.633	73.649	112.196	146.114	102.083
D37_04019	STMMW_37251	STMMW_37251	CDS	9.397	10.645	10.734	10.741	10.54	19.109	14.323	10.052	6.034	13.5	13.22	9.382	8.776	11.29	9.697	7.61	8.552	15.585	9.941	0.676	10.313	9.365	18.359	10.396	12.063	9.423	10.84	10.187	11.205	11.13	10.271	6.331	5.923	10.735	16.522	13.836	19.351	14.089	20.931	23.07	11.114	10.15	9.655	13.259	12.661	8.202	9.316	8.064	12.735	11.114	15.416	11.922	7.138	11.128	10.083	5.608	8.161	7.23	3.663	6.77	8.621	7.064	13.177	12.733	9.086	10.117	10.353	13.172	8.775	3.013	8.174	14.131	10.806	11.123	10.576	14.649	11.796	18.033	5.869	7.15	9.012	10.463	12.406	11.743	12.434	9.325	13.916	14.436	11.098	10.287	1.983	10.895	7.478	10.923	12.746	12.128	12.145	12.256	11.55	9.615	13.783	9.784
D37_04020	STMMW_37261	STMMW_37261	CDS	5.292	1.675	3.164	1.65	3.281	3.211	7.032	3.259	2.555	3.677	4.347	3.843	3.471	5.595	3.514	4.113	2.995	5.334	6.024	0.855	4.151	4.39	3.206	4.177	4.657	3.466	3.808	3.811	4.001	4.331	4.934	1.745	2.327	2.263	5.655	3.29	3.137	2.885	3.563	2.72	4.889	3.682	2.31	2.47	3.202	3.026	3.919	1.993	7.883	4.955	6.561	5.17	2.385	3.803	6.879	2.619	4.578	3.351	8.791	2.448	2.796	2.383	4.273	4.517	3.101	3.05	3.67	10.396	2.527	1.799	6.752	3.657	3.153	2.679	4.257	3.298	3.722	3.508	4.254	5.48	3.719	1.939	1.625	6.713	4.398	3.944	5.613	6.513	6.228	9.257	1.991	5.059	6.249	4.101	5.414	5.346	5.583	3.372	2.365	7.21	5.698	5.405
D37_04021	STMMW_37271	STMMW_37271	CDS	51.5	23.254	168.451	79.267	208.958	43.172	108.349	53.619	18.924	21.742	28.953	27.764	6.962	11.83	11.614	9.978	84.219	30.452	6.787	0.469	13.331	10.338	18.3	132.092	35.887	7.585	9.824	10.879	12.209	7.876	85.913	5.274	26.726	29.435	194.545	90.495	107.839	80.298	32.874	47.073	53.266	33.556	14.778	16.059	17.93	12.172	18.002	4.313	12.323	17.358	15.383	15.754	46.148	13.083	11.635	5.917	18.629	15.714	9.833	59.885	19.284	5.457	14.413	11.23	10.845	10.881	4.983	15.987	32.747	5.324	31.049	169.009	294.038	100.891	85.395	81.186	62.854	48.403	49.048	121.232	28.815	27.322	32.128	14.791	11.508	14.634	16.493	41.246	15.112	9.641	1.687	15.814	162.127	35.385	15.286	9.208	17.232	11.86	10.128	8.065	181.951	12.075
D37_04022	STMMW_37281	ligB	CDS	2.097	3.266	3.476	5.322	5.471	5.304	5.382	2.872	2.24	3.71	4.927	5.026	3.288	4.553	3.58	4.948	4.41	3.598	2.198	0.344	6.334	4.134	8.624	3.795	2.631	3.304	3.371	3.124	4.547	2.485	2.323	1.128	2.261	2.458	6.384	7.354	8.07	5.207	5.992	8.005	6.689	6.96	4.752	5.599	5.155	6.477	5.409	2.59	5.891	1.65	5.639	7.122	3.559	4.847	3.808	4.718	4.892	4.142	2.627	3.312	2.356	2.812	5.283	4.269	3.488	4.75	3.091	3.083	2.965	1.603	2.927	4.684	4.766	4.151	5.939	6.161	3.905	6.526	1.736	4.907	6.393	3.803	5.342	4.752	3.643	4.745	8.118	5.962	5.105	5.17	2.116	5.167	2.683	3.998	4.303	3.761	5.23	4.851	5.568	5.002	3.948	1.853
D37_04023	STMMW_37291	gmk	CDS	248.223	129.144	267.467	150.791	281.439	138.782	330.94	316.193	86.683	114.348	140.303	172.114	114.833	169.595	203.651	174.968	157.412	235.917	122.455	13.381	238.384	259.078	213.606	266.306	166.127	212.525	243.861	278.701	326.074	97.255	217.775	42.222	175.262	154	270.923	190.242	235.038	205.748	118.359	178.79	318.917	221.755	95.489	150.896	157.029	141.161	94.165	98.159	243.551	234.948	237.142	132.916	120.259	126.265	276.014	20.357	257.607	231.574	147.76	174.706	80.563	152.27	323.377	283.622	262.59	239.911	86.612	200.362	155.115	46.046	333.165	271.844	259.514	109.972	121.011	126.684	221.16	209.932	362.342	255.328	179.864	189.074	144.99	182.938	238.31	234.129	212.345	232.297	226.989	204.926	42.916	89.547	351.193	214.487	261.73	335.343	288.287	266.577	194.547	114.858	349.98	119.421
D37_04024	STMMW_37301	rpoZ	CDS	634.233	172.267	494.485	365.083	491.147	156.074	638.145	939.365	152.281	177.946	186.966	200.704	367.098	573.822	613.216	562.485	365.636	549.976	221.762	10.61	508.138	424.224	511.472	709.924	449.401	440.123	645.881	675.78	733.904	135.277	371.34	67.247	486.541	167.552	512.177	354.605	441.155	387.488	104.11	205.913	658.54	683.32	182.489	183.734	166.097	119.57	127.777	228.705	602.822	536.226	715.862	358.105	270.992	210.517	425.791	18.015	429.419	401.348	276.743	459.065	242.196	320.71	676.498	698.976	587.736	403.206	136.029	173.574	244.635	80.474	1283.54	499.944	613.041	176.841	181.008	184.608	429.151	312.059	1614.81	614.31	195.684	210.251	198.017	449.351	616.679	555.803	589.817	607.304	826.35	317.002	39.367	299.832	1483.69	992.788	647.08	767.297	702.809	598.847	511.657	120.966	617.724	148.517
D37_04025	STMMW_37311	spoT	CDS	248.916	68.204	181.967	121.312	177.009	71.845	303.557	399.151	70.791	69.598	83.927	88.013	88.365	159.885	175.218	155.987	163.867	257.942	51.274	2.306	118.957	137.416	134.063	333.271	84.048	190.08	293.429	311.52	338.688	37.063	176.208	8.274	190.376	71.775	213.537	127.467	153.681	197.881	51.206	69.793	368.284	270.548	77.026	92.261	85.692	73.188	47.818	78.827	174.722	180.314	167.529	99.11	129.074	87.766	148.949	4.541	93.634	95.963	79.127	218.793	45.822	159.428	300.04	288.727	288.801	269.58	44.133	50.364	140.525	9.39	240.606	134.644	196.662	78.582	74.396	74.145	97.885	86.689	319.507	169.009	117.267	114.053	99.584	85.895	174.953	168.984	153.881	128.894	177.417	63.759	5.573	73.084	324.664	86.765	186.043	328.376	253.494	245.186	211.212	13.896	188.561	10.992
D37_04026	STMMW_37321	spoU	CDS	145.861	50.512	109.818	72.226	118.085	50.44	189.009	220.053	32.487	40.793	55.453	62.015	59.659	107.943	119.392	97.121	106.767	156.649	36.627	0.924	54.78	60.258	62.342	202.896	45.119	105.403	154.918	182.292	186.86	26.52	107.696	5.642	118.201	50.724	99.107	76.273	102.769	130.561	29.769	43.247	205.193	145.087	46.966	74.897	65.179	48.883	31.621	69.618	115.646	135.892	107.23	71.085	77.644	53.977	101.278	3.812	40.498	52.274	48.895	111.481	23.723	93.752	148.54	133.09	163.436	140.862	34.243	26.01	81.88	5.067	123.511	64.161	103.013	67.97	59.631	56.154	51.934	54.813	119.697	92.82	83.198	68.302	58.738	55.699	141.256	128.805	98.76	79.933	95.208	41.334	2.704	51.422	136.327	36.816	87.021	148.688	124.962	123.156	109.04	11.334	97.122	7.435
D37_04027	STMMW_37331	recG	CDS	75.109	19.676	48.996	27.431	55.423	14.282	79.438	64.353	8.324	17.247	25.092	24.826	23.388	44.904	44.348	43.555	34.679	57.089	14.573	0.209	24.53	21.76	29.682	80.886	11.757	38.945	57.205	68.648	70.491	8.537	32.112	2.261	48.608	20.11	31.395	29.903	38.988	60.81	17.332	17.502	77.064	43.475	19.316	21.392	22.019	16.2	16.186	31.803	53.752	73.088	46.456	26.962	25.004	29.808	47.757	2.496	17.001	15.959	16.036	42.383	7.369	31.117	56.633	53.028	60.833	48.166	15.312	11.744	26.34	3.641	52.565	26.018	43.714	29.074	29.255	24.298	21.777	25.927	42.064	50.317	32.243	27.718	31.018	23.673	66.922	62.737	48.816	34.013	40.348	20.826	1.081	21.022	48.835	7.621	35.609	63.256	45.731	46.632	35.323	5.077	44.116	4.381
D37_04028	STMMW_37341	STMMW_37341	pseudogene	35.076	17.144	31.767	41.404	40.731	17.571	56.867	54.987	27.584	85.132	81.439	90.933	25.092	54.684	44.297	52.639	37.384	60.899	18.415	0.566	64.685	63.75	154.996	41.461	69.053	51.037	82.547	91.557	98.739	15.278	27.687	6.919	30.83	18.159	65.094	60.267	62.432	38.793	22.631	29.747	71.458	56.28	39.362	62.383	62.53	54.647	98.88	19.642	59.222	54.59	61.161	55.207	26.506	32.098	55.079	5.79	71.526	60.708	28.962	39.109	50.003	61.712	160.712	156.53	145.115	144.771	15.823	40.798	24.974	10.127	44.111	52.632	42.462	27.784	27.643	25.083	35.583	36.06	66.304	59.023	55.054	51.262	42.769	42.139	45.731	50.056	51.14	70.636	60.22	35.431	2.677	57.693	72.831	62.962	122.72	119.63	140.202	152.511	147.356	20.96	49.996	15.083
D37_04029	STMMW_37351	gltS	CDS	32.431	10.524	22.217	29.359	24.82	13.904	45.475	37.952	17.753	74.34	66.567	72.543	22.607	43.042	41.932	44.438	25.148	32.185	20.405	0.962	67.269	70.075	114.541	27.574	53.876	33.744	68.444	66.109	68.414	15.352	26.839	7.582	21.637	11.679	46.255	41.889	39.103	29.911	14.612	27.603	57.41	31.148	30.404	52.285	50.082	51.811	81.861	14.531	48.046	42.663	52.439	45.627	18.134	20.576	37.217	6.995	77.046	63.546	21.893	23.71	35.381	41.683	116.044	104.974	106.891	88.373	14.158	23.987	17.53	6.139	39.612	36.893	32.928	15.902	18.421	17.528	28.92	42.907	40.935	35.031	45.755	43.686	38.104	34.753	40.744	44.563	55.539	40.412	45.362	28.04	2.457	38.757	44.78	54.739	99.321	89.587	103.873	105.694	112.338	16.104	34.893	10.373
D37_04030	STMMW_37361	yicE	CDS	13.414	1.737	9.624	7.317	7.926	2.891	29.291	13.044	12.559	1.831	2.295	5.935	79.771	157.171	161.958	145.272	14.619	35.133	14.314	1.041	28.496	48.472	42.654	34.964	17.467	132.46	214.737	217.106	230.796	2.788	13.131	6.699	6.81	3.97	16.784	4.927	4.307	6.216	3.87	4.74	17.87	21.048	55.903	5.391	4.058	2.266	4.035	63.07	181.964	170.398	183.213	125.894	10	4.449	120.179	7.236	43.112	50.563	29.054	14.283	5.609	103.442	199.764	196.021	208.012	200.205	3.432	6.127	8.827	7.682	7.795	8.39	3.108	6.921	5.694	7.462	6.976	4.446	24.542	16.294	12.961	9.98	12.646	112.377	167.21	152.184	179.708	9.027	11.511	9.194	3.39	60.289	18.852	9.095	211.639	199.851	179.411	175.129	164.305	7.223	16.991	6.85
D37_04031	STMMW_37371	yicH	CDS	25.147	34.952	54.677	47.084	43.999	66.42	74.756	26.545	30.634	54.597	56.056	74.08	32.71	41.686	49.13	47.727	37.474	64.006	35.527	3.832	56.744	55.875	70.153	39.801	60.238	42.158	53.483	56.486	61.416	64.314	40.466	25.944	16.289	30.163	79.213	85.775	92.916	32.741	33.739	109.439	66.432	23.996	37.843	84.932	82.204	75.21	77.694	25.737	46.664	55.298	59.222	47.494	31.837	70.723	49.276	6.416	47.856	53.411	43.993	25.257	47.983	35.586	68.919	62.384	52.55	57.196	37.932	108.363	38.675	27.936	42.486	107.005	52.591	32.636	43.427	45.925	103.02	123.858	27.657	67.623	70.705	73.745	66.076	72.041	53.312	51.465	69.142	79.362	73.14	70.005	9.146	52.308	28.238	57.596	56.627	58.38	56.785	60.752	48.04	85.485	104.083	70.368
D37_04032	STMMW_37381	yicI	CDS	1.586	1.158	3.249	3.503	3.432	3.374	2.947	2.023	1.077	1.598	1.826	1.188	1.249	1.34	1.126	1.564	2.215	2.349	1.417	0.25	2.303	2.4	4.877	2.968	1.842	1.523	1.56	1.643	1.994	0.877	1.243	0.781	1.285	1.374	4.302	3.299	3.282	2.606	2.856	4.85	3.236	5.681	2.291	2.557	2.061	1.256	1.817	0.844	2.142	1.542	1.248	1.966	1.561	2.096	2.955	3.444	2.195	2.297	1.988	1.734	1.004	1.549	2.118	2.078	1.976	1.766	1.387	1.134	1.104	0.507	2.14	3.286	2.865	2.979	2.968	3.584	4.63	2.595	2.384	2.185	1.415	1.613	1.986	1.836	1.255	1.5	2.135	3.135	2.014	1.856	0.296	2.245	1.827	0.993	2.103	3.085	1.629	1.534	1.434	2.298	2.932	0.961
D37_04033	STMMW_37391	yicJ	CDS	3.58	1.845	4.642	3.77	4.577	5.443	2.616	1.641	0.925	1.508	1.559	3.37	2.154	3.04	4.128	3.278	3.431	2.865	2.073	0.419	5.24	4.305	6.717	2.173	4.752	1.818	3.176	2.917	4.312	2.628	2.321	1.768	2.65	1.471	4.935	4.006	6.336	7.682	5.6	6.614	3.268	6.964	2.565	2.013	2.828	2.456	3.983	2.358	4.549	7.469	6.575	4.277	1.543	4.571	4.874	4.384	4.799	5.495	3.485	2.1	3.764	1.255	4.046	4.6	3.61	3.801	2.184	7.349	1.154	1.02	6.459	7.359	5.028	4.666	5.128	5.558	7.368	5.594	2.784	3.293	2.88	3.323	2.738	5.182	4.909	4.276	4.422	9.021	4.105	4.069	0.972	3.61	2.706	6.539	3.23	2.704	3.643	4.109	3.818	4.66	5.202	4.009
D37_04034	STMMW_37401	STMMW_37401	CDS	9.43	8.954	12.135	4.92	9.961	19.874	11.985	13.157	12.712	6.043	7.409	11.666	9.593	9.006	17.022	6.308	11.627	24.045	25.127	50.254	17.91	8.698	32.781	6.182	53.809	12.406	7.488	6.821	8.113	33.752	14.822	24.931	8.499	9.121	12.174	16.058	20.721	3.688	75.154	33.902	15.622	13.263	10.235	14.734	14.484	15.474	14.402	9.699	19.194	12.668	22.764	19.647	12.194	17.951	32.891	79.404	25.027	24.572	26.118	15.109	48.439	9.209	10.923	9.686	5.154	10.454	22.085	54.184	12.046	22.311	6.137	17.41	12.541	19.232	19.952	26.195	17.444	14.949	13.737	12.125	14.942	17.966	9.493	28.903	16.866	10.083	18.57	20.552	7.962	23.665	57.103	35.102	14.783	43.846	19.346	13.667	9.293	9.852	14.74	24.411	22.281	43.259
D37_04035	STMMW_37411	sugR	pseudogene	37.174	25.373	48.039	36.041	44.191	37.795	72.905	63.267	28.896	44.349	52.717	53.892	21.259	31	28.079	26.801	34.172	57.488	26.825	7.254	40.351	33.406	46.801	60.564	38.761	33.884	40.89	39.704	45.469	26.693	30.055	31.244	26.998	24.167	61.054	68	66.412	43.269	63.048	50.11	66.418	46.288	33.068	45.322	45.788	42.582	43.622	19.952	36.14	27.355	35.053	28.352	25.868	48.171	39.808	9.696	30.73	22.226	21.641	38.014	37.149	25.362	49.38	38.525	35.141	34.491	25.093	64.752	27.966	29.947	57.555	66.123	46.187	31.136	34.503	36.894	75.334	61.202	67.978	55.024	45.249	46.3	50.528	37.24	38.272	31.543	34.721	76.566	88.176	44.651	18.2	14.628	60.781	56.326	51.515	46.825	43.361	40.402	34.378	56.281	77.367	57.173
D37_04036	STMMW_37431	rhuM	CDS	27.255	16.174	28.77	21.027	34.674	24.555	36.403	38.774	18.368	21.649	26.165	26.734	13.073	15.495	18.702	14.677	22.432	29.462	18.319	2.681	39.538	33.294	32.297	33.438	26.115	23.104	21.405	23.965	30.013	19.706	22.641	10.903	18.172	18.782	38.188	39.393	41.322	33.098	39.469	34.093	38.104	32.563	21.686	22.153	25.117	20.105	24.454	10.709	21.372	18.373	21.503	11.516	17.939	26.351	19.807	4.326	25.7	20.621	28.061	23.315	22.038	15.727	35.536	30.831	24.377	24.499	18.028	40.127	18.278	11.435	33.402	43.829	28.284	26.794	36.273	39.429	41.111	32.793	37.192	29.015	27.54	28.622	26.03	16.011	20.555	22.788	19.078	50.238	33.166	22.959	7.031	13.714	30.987	34.057	30.568	31.171	31.109	27.323	19.597	17.8	38.072	18.871
D37_04037	STMMW_37441	STMMW_37441	CDS	10.568	6.175	12.832	15.331	8.316	12.849	17.162	11.305	7.702	33.285	31.218	28.001	3.804	7.353	12.188	8.338	8.434	13.52	8.437	25.327	8.768	7.233	13.928	4.458	42.487	5.857	17.817	3.864	11.89	10.269	5.628	8.325	1.123	4.411	19.613	19.709	30.482	8.775	24.513	53.431	10.484	8.907	10.537	30.605	26.221	47.416	37.867	5.867	15.223	18.267	9.502	7.083	3.911	9.887	9.685	25.441	15.554	12.32	13.247	5.136	24.798	5.618	15.751	11.08	11.791	5.621	4.992	28.186	5.192	5.065	8.366	27.489	24.865	18.805	17.982	19.701	31.442	17.784	5.107	15.492	45.785	47.906	54.114	8.357	9.289	3.998	10.042	39.719	16.312	8.243	66.229	6.105	7.092	57.642	12.983	5.607	12.504	12.209	9.742	12.347	19.823	13.7
D37_04038	STMMW_37451	rmbA	CDS	1.144	0.435	0	2.354	0.293	1.688	1.487	0.49	0.789	0.375	0.259	1.714	1.071	0.296	0.792	0.587	1.583	1.202	1.018	0.938	2.345	0.94	1.307	0	7.709	1.539	0.209	0.725	0.394	3.19	1.584	1.612	0.316	0.497	0.85	3.415	4.105	0.206	0.726	4.368	2.147	1.552	1.373	0.783	1.055	0.785	0.524	0.184	1.072	1.286	0	0.399	0.701	1.67	1.273	2.907	2.294	1.051	0	0.602	6.428	0.87	0.739	0.832	0.885	0.692	1.342	3.22	0.78	0.761	0.642	2.52	0.5	1.765	2.363	1.177	2.877	3.338	0.479	1.354	1.137	0.692	0.994	1.345	0	0.563	0.471	1.598	1.778	2.142	1.776	0.688	0.666	7.716	1.745	0.263	1.112	1.031	1.055	2.503	2.711	3.186
D37_04039	STMMW_37461	misL	CDS	6.51	4.215	4.379	3.129	4.225	6.912	5.446	6.753	2.91	3.312	3.398	2.954	3.347	3.951	4.095	4.174	5.458	7.727	3.388	0.869	5.266	4.388	8.027	5.882	5.728	4.975	4.414	3.907	6.28	4.619	5.197	3.188	4.226	3.452	5.675	5.979	6.674	4.392	6.966	6.065	5.724	8.595	4.025	3.376	3.939	3.384	2.599	4.232	4.964	4.849	6.341	5.414	3.969	5.278	5.288	4.519	4.134	3.545	2.411	3.791	5.636	3.102	6.411	4.885	4.531	4.71	4.006	5.849	3.402	2.868	7.844	6.671	7.112	5.736	6.437	8.186	5.484	7.792	4.131	5.575	4.003	2.757	3.569	5.722	6.199	5.943	5.077	6.478	5.778	5.386	2.64	3.852	4.532	5.217	4.995	5.556	5.23	4.926	3.455	7.101	7.5	4.517
D37_04040	STMMW_37471	fidL	CDS	17.536	13.69	15.377	7.349	10.961	9.034	21.515	22.508	18.458	16.593	22.886	19.258	15.956	17.119	21.122	27.479	19.405	16.372	42.755	8.945	20.384	20.534	27.817	12.286	27.607	13.288	16.369	19.448	17.433	39.377	19.482	5.986	14	11.206	13.74	10.174	18.423	13.32	8.349	17.35	17.817	14.028	17.584	30.674	25.138	31.418	16.068	28.904	28.276	27.363	34.161	17.654	13.975	9.004	78.614	10.604	28.875	31.495	6.35	11.488	15.472	11.984	24.224	26.201	25.245	29.638	39.152	156.254	13.44	5.989	21.509	11.951	13.622	13.271	13.217	12.591	13.187	10.419	18.224	32.009	29.692	15.898	19.736	42.349	18.702	32.581	30.485	21.264	18.917	99.085	24.339	15.218	11.784	33.066	27.863	23.291	23.028	31.603	15.087	50.663	48.393	16.274
D37_04041	STMMW_37481	marT	CDS	9.727	2.661	4.554	5.653	5.691	5.385	6.693	13.05	7.738	6.48	6.703	10.123	11.187	11.716	11.978	14.374	7.526	8.802	20.044	5.069	25.961	18.165	30.599	6.102	31.785	7.918	10.991	12.799	13.19	19.675	10.779	6.437	9.796	4.831	5.813	6.764	4.3	8.601	10.335	7.69	5.992	12.816	10.407	10.438	8.863	9.05	13.596	16.723	21.225	16.67	20.715	12.065	8.148	3.007	42.076	7.253	24.383	27.975	21.248	7.551	27.3	7.861	18.501	14.83	17.376	18.453	19.049	63.56	7.301	8.629	9.408	4.408	2.521	4.131	4.619	3.39	6.536	3.607	8.976	7.692	9.831	9.715	8.588	18.885	19.592	18.649	20.025	12.658	7.897	48.168	16.949	9.41	8.725	35.548	10.025	20.087	15.615	16.589	11.094	23.062	16.08	19.81
D37_04042	STMMW_37491	STMMW_37491	CDS	62.041	24.741	14.689	23.4	38.076	31.38	36.27	55.745	20.838	26.418	40.641	52.029	26.855	38.479	54.377	38.181	32.611	34.754	74.816	33.062	40.149	26.324	113.378	27.214	187.342	17.879	20.396	46.198	41.632	72.42	31.495	47.652	24.005	18.852	27.633	20.827	58.662	40.182	94.521	28.938	38.55	22.011	22.337	31.849	51.457	34.057	251.083	61.689	101.654	108.041	141.407	79.997	17.365	30.18	162.612	32.64	58.03	61.541	38.601	22.862	141.786	16.292	50.087	66.518	41.992	55.767	44.673	521.238	12.152	43.811	44.111	26.345	10.843	51.823	43	49.205	34.793	33.176	31.179	22.831	39.052	63.746	73.617	109.337	144.622	131.206	125.172	58.262	29.716	220.662	171.848	26.092	23.091	216.345	37.381	32.803	50.222	53.111	33.171	175.643	63.971	148.19
D37_04043	STMMW_37501	slsA	CDS	5.608	20.709	23.77	19.586	13.014	28.235	19.564	10.665	5.635	5.443	5.63	6.843	12.515	7.783	6.228	7.99	13.361	22.726	33.159	1.448	35.173	28.146	26.69	8.827	66.1	6.185	3.414	3.291	5.361	9.952	8.787	6.78	4.879	115.638	94.827	96.457	73.482	28.027	23.24	147.971	61.976	14.088	11.217	11.374	11.166	9.977	15.068	80.948	73.416	78.179	96.507	84.873	19.077	36.376	89.253	3.203	27.187	37.774	53.849	15.637	63.964	4.45	7.211	5.851	4.218	3.411	116.175	70.66	14.417	256.259	10.882	30.217	50.826	25.626	36.757	41.032	246.031	73.713	14.063	20.065	11.354	11.299	10.22	134.223	86.871	103.18	96.644	28.073	57.14	174.164	1.934	28.391	17.153	138.105	8.519	21.01	8.239	6.551	4.021	88.209	48.334	244.724
D37_04044	STMMW_37511	cigR	CDS	35.814	120.843	99.969	74.536	95.115	115.237	92.512	35.441	96.923	126.919	134.499	125.277	75.296	62.22	64.141	63.023	85.387	95.508	475.909	21.652	188.382	160.812	423.574	51.384	69.068	63.513	60.982	50.892	57.931	97.359	154.73	46.64	26.036	135.578	116.144	111.88	130.964	51.233	98.72	160.512	76.924	39.525	132.536	143.937	140.031	137.086	88.173	51.807	77.326	71.872	94.096	82.434	116.842	87.322	372.401	26.602	245.827	702.948	176.952	45.687	45.041	41.634	75.347	69.492	45.857	49.565	100.495	109.593	155.795	46.594	50.405	86.593	90.413	43.078	48.896	50.69	141.58	138.748	35.441	185.059	151.732	125.57	148.798	92.877	76.239	62.635	95.13	153.13	90.973	782.529	49.651	192.795	38.726	138.502	80.397	94.37	78.39	71.383	57.048	100.749	204.395	79.051
D37_04045	STMMW_37521	mgtB	CDS	7.21	3.891	6.038	4.002	5.041	6.559	6.486	5.992	3.418	5.947	5.038	7.147	10.104	17.56	20.159	18.09	5.166	6.129	756.142	1.148	168.846	193.682	460.785	4.764	18.314	5.307	7.105	8.095	8.97	4.767	5.426	3.619	3.19	4.813	7.894	8.61	11.078	5.693	8.932	11.108	13.592	9.878	5.291	8.166	9.083	7.119	5.11	11.043	26.226	33.801	26.222	22.777	4.378	4.195	323.084	4.211	361.492	1196.77	234.447	4.151	10.348	6.793	10.804	9.52	8.025	10.289	6.573	18.897	4.727	6.96	4.61	7.668	8.499	4.3	5.316	5.181	9.379	28.116	3.946	6.408	9.28	7.759	6.605	29.024	29.162	29.721	32.357	6.55	4.969	1057.31	3.159	354.025	5.128	51.551	9.338	13.534	9.028	9.543	7.698	18.341	7.878	11.82
D37_04046	STMMW_ncRNA_247	AmgR	ncRNA	2.004	2.239	0.93	1.213	1.959	2.857	2.01	1.261	3.452	0.965	1.065	1.059	4.62	3.199	2.719	3.023	3.18	2.889	14.972	2.851	2.861	2.743	7.405	2.101	17.524	3.001	0.969	1.214	2.028	8.42	3.627	4.376	0.407	2.75	1.75	1.979	2.306	0.53	4.022	3.499	2.695	3.506	3.65	2.219	1.629	1.416	1.8	4.112	4.139	1.324	4.133	4.519	2.784	4.086	4.681	5.774	5.405	3.843	2.794	2.73	10.73	1.996	1.903	1.285	1.14	1.885	14.278	15.459	3.463	4.26	0.662	2.317	0.515	1.969	2.347	1.212	2.28	0.86	0.823	1.859	3.515	1.603	2.047	8.483	4.849	3.189	4.126	2.842	1.221	15.354	3.11	3.187	0.891	14.387	2.995	2.981	2.576	3.01	1.087	15.111	5.831	7.169
D37_04047	STMMW_37531	mgtC	CDS	7.52	4.438	4.01	1.045	3.638	4.283	2.97	5.217	4.026	2.33	1.607	2.435	30.791	46.219	60.002	44.559	6.044	4.091	1012.79	3.166	256.907	258.704	572.785	3.343	39.655	9.859	10.579	9.177	12.414	10.446	4.846	16.13	6.6	5.073	2.263	3.411	5.964	4.57	7.902	5.171	10.603	6.786	6.585	4.869	7.492	2.441	3.88	42.372	73.737	85.627	65.327	45.152	4.978	2.348	313.483	5.07	616.835	1419.73	338.713	3.745	16.532	8.989	8.696	5.54	7.861	15.546	15.542	52.798	3.115	22.034	5.704	4.475	9.324	2.481	1.648	2.388	5.502	20.254	2.553	3.606	4.04	4.299	2.059	84.32	85.463	82.964	69.875	2.966	1.579	658.023	6.308	534.206	2.127	91.897	9.073	23.127	9.378	9.615	5.808	104.458	4.106	67.159
D37_04048	STMMW_37541	yicL	CDS	21.461	13.238	15.763	12.622	17.025	13.04	19.587	21.615	11.467	18.215	22.823	20.175	42.059	97.561	105.14	88.773	18.418	17.687	58.065	0.578	80	77.83	78.724	15.246	42.208	22.195	34.046	40.33	38.543	15.42	17.35	10.427	15.477	9.605	22.384	19.866	17.876	15.923	7.955	21.588	22.314	15.038	14.927	19.032	24.06	17.198	8.612	50.559	103.034	138.157	99.33	61.824	11.167	10.097	125.787	6.11	62.557	71.686	58.711	9.318	22.299	16.671	38.192	33.448	33.777	23.558	21.816	47.779	10.539	13.079	20.81	18.724	13.689	17.514	16.748	21.052	18.176	30.841	14.433	25.838	29.581	24.143	23.121	82.245	131.028	139.063	124.162	19.68	21.901	89.316	2.37	65.409	13.3	101.239	35.138	50.236	33.858	32.702	26.714	32.738	22.81	28.12
D37_04049	STMMW_37551	STMMW_37551	CDS	8.109	8.697	15.703	10.555	13.056	18.829	21.337	9.477	5.949	12.296	14.077	11.019	8.608	6.209	6.061	7.316	9.659	17.087	11.058	0.923	12.633	7.913	16.294	10.704	11.685	9.953	9.051	7.851	9.947	9.353	10.164	4.71	21.891	23.303	113.141	111.738	122.156	28.231	47.543	130.214	74.82	21.936	22.13	47.28	47.281	53.58	28.551	8.007	17.574	16.871	22.378	12.69	35.858	75.24	17.652	3.61	15.87	13.309	13.347	37.39	41.443	16.24	27.64	23.058	18.004	16.548	11.483	23.617	14.514	4.429	42.847	106.864	117.448	60.401	84.368	105.421	121.528	158.043	23.793	49.536	50.245	43.564	51.282	22.494	14.757	19.202	23.186	92.708	92.531	21.902	1.806	19.397	44.274	25.309	29.486	27.444	28.444	28.416	16.749	26.091	97.923	14.853
D37_04050	STMMW_37571	STMMW_37571	pseudogene	1.616	2.708	9.753	7.66	9.724	10.418	1.93	1.932	2.292	3.737	3.865	2.135	1.279	2.948	2.412	2.194	3.024	3.495	2.772	0.351	4.563	3.318	3.529	3.649	2.098	2.602	2.257	1.958	1.963	1.035	3.144	1.156	1.182	3.146	9.174	7.269	6.354	4.874	4.451	5.442	3.399	2.43	3.628	3.579	3.796	1.468	2.323	1.029	3.338	1.068	5.556	2.485	2.827	1.908	3.096	1.164	2.107	2.139	2.253	1.551	2.67	1.872	3.147	2.159	1.655	1.52	1.963	2.723	3.157	0.987	3.202	4.186	7.061	3.054	3.505	3.909	4.136	6.008	1.592	5.56	2.834	3.16	2.063	2.304	3.911	2.338	3.327	3.137	3.446	3.707	0.406	2.285	2.101	1.878	1.829	3.497	2.232	3.712	1.052	2.195	5.033	1.741
D37_04051	STMMW_37561	STMMW_37561	CDS	1.616	2.708	9.753	7.66	9.724	10.418	1.93	1.932	2.292	3.737	3.865	2.135	1.279	2.948	2.412	2.194	3.024	3.495	2.772	0.351	4.563	3.318	3.529	3.649	2.098	2.602	2.257	1.958	1.963	1.035	3.144	1.156	1.182	3.146	9.174	7.269	6.354	4.874	4.451	5.442	3.399	2.43	3.628	3.579	3.796	1.468	2.323	1.029	3.338	1.068	5.556	2.485	2.827	1.908	3.096	1.164	2.107	2.139	2.253	1.551	2.67	1.872	3.147	2.159	1.655	1.52	1.963	2.723	3.157	0.987	3.202	4.186	7.061	3.054	3.505	3.909	4.136	6.008	1.592	5.56	2.834	3.16	2.063	2.304	3.911	2.338	3.327	3.137	3.446	3.707	0.406	2.285	2.101	1.878	1.829	3.497	2.232	3.712	1.052	2.195	5.033	1.741
D37_04052	STMMW_37581	STMMW_37581	CDS	1.479	1.326	13.939	15.632	13.864	10.387	5.002	2.636	1.344	4.171	2.969	3.813	2.114	2.335	2.747	2.528	2.727	3.379	3.735	0.269	19.447	17.708	9.382	2.365	2.576	2.407	3.001	2.147	2.827	1.324	2.78	0.946	0.908	1.827	12.5	9.039	8.972	7.168	5.606	7.315	3.13	3.514	3.174	3.514	3.28	3.382	2.885	1.416	4.038	3.23	3.361	3.006	2.335	2.148	3.915	3.651	6.286	6.866	13.386	1.297	2.227	1.533	3.78	3.433	1.589	2.733	2.843	8.792	1.574	1.194	4.688	10.723	6.461	3.536	3.937	5.248	10.326	7.188	2.179	4.912	3.946	6.206	4.16	2.352	2.441	2.626	4.059	3.805	2.02	6.663	1.625	2.961	3.057	1.91	3.25	4.343	3.059	4.133	2.196	10.48	5.322	2.769
D37_04053	STMMW_37591	STMMW_37591	CDS	2.64	1.88	14.141	18.269	9.164	10.732	2.527	1.412	2.193	2.934	1.917	3.531	2.317	2.193	2.719	3.385	3.913	2.394	7.364	1.082	25.682	16.199	14.541	3.232	2.957	2.4	1.895	3.959	1.623	1.766	2.466	2.052	1.042	3.735	9.45	6.507	5.073	9.077	6.884	8.397	2.377	4.92	3.554	2.421	3.187	2.912	3.744	2.533	2.428	3.708	2.204	5.258	2.186	2.466	3.146	5.218	5.155	5.11	12.294	0.993	3.47	1.955	2.36	3.427	2.188	2.16	5.264	5.544	1.968	3.565	5.558	8.454	6.181	3.454	4.937	7.133	9.848	5.96	1.053	4.028	3.593	3.42	4.23	5.194	3.664	2.551	3.106	3.411	2.686	6.914	3.11	4.249	0.877	2.85	1.951	3.035	1.985	2.479	1.13	13.177	5.453	7.877
D37_04054	STMMW_37601	STMMW_37601	CDS	1.164	0.553	18.951	11.976	10.234	6.747	2.127	0.467	0.501	1.907	0.986	1.308	0.681	1.128	0	1.306	1.61	0.637	0.432	0.119	40.103	24.5	14.129	0.798	1.014	0.559	0.797	0.461	0.751	0.507	0.672	0.186	0.804	0.237	4.861	4.885	5.219	6.938	6.236	5.862	2.133	1.974	1.781	2.49	2.906	1.997	1.222	0.35	2.044	0.409	1.701	0.507	1.018	1.77	1.387	1.584	7.778	7.719	19.403	0.613	0.282	0.754	1.41	1.058	0.281	0.943	0.122	0.293	0.496	0.121	6.671	8.697	4.451	3.834	3.541	6.84	10.131	4.952	0.406	2.104	2.411	2.639	2.948	1.389	3.326	1.431	0	3.417	0.754	0.681	0.847	1.749	0.508	1.353	0.951	1.84	1.414	0.437	0.537	0.619	2.636	0.213
D37_04055	STMMW_37611	STMMW_37611	CDS	0.664	0.946	14.413	9.678	9.553	14.345	1.887	0.533	1.43	0	0.375	1.492	1.554	0.858	0.383	0.639	3.675	0.436	0.164	0	46.647	19.088	18.015	1.366	0.386	0.478	0.91	1.578	0.571	0.434	1.022	0.213	0.229	0.811	7.395	5.573	3.789	8.811	5.533	5.984	1.265	4.504	2.192	1.136	0.765	1.139	1.395	0.399	0.777	4.197	0	0	0.726	1.615	0.791	2.711	5.546	6.29	6.395	0.524	0.643	0.402	0.268	0.302	0.642	1.076	0.602	0.501	0.424	0.276	6.057	6.528	5.804	4.374	4.04	4.877	7.706	2.421	0.464	2.182	0.55	2.007	0	0.61	0.759	0.817	0	2.423	1.075	0.777	0.966	0.997	0.386	1.158	0.603	1.336	0.806	0.997	0	0.303	2.082	0.487
D37_04056	STMMW_ncRNA_248	STnc4040	ncRNA	16.541	31.411	63.022	41.07	49.591	230.792	47.701	21.964	39.544	48.575	59.266	57.229	48.044	37.587	52.623	41.684	36.688	35.945	67.091	14.263	28.914	25.763	45.603	28.147	54.982	49.036	26.564	30.273	33.367	67.822	28.955	10.222	10.64	39.615	60.335	34.039	67.879	35.402	252.095	118.511	38.45	17.557	37.237	46.849	57.82	52.837	52.7	25.384	40.053	35.245	50.001	27.331	33.676	54.453	25.369	19.402	24.25	24.229	27.039	26.723	20.989	35.278	59.401	48.197	24.818	31.797	49.507	39.265	21.615	13.742	22.945	68.175	26.169	49.477	74.017	83.353	76.108	79.024	16.721	43.854	38.737	39.645	48.697	43.14	32.588	39.273	42.273	73.83	17.352	35.591	21.464	29.128	15.922	9.282	35.679	26.88	49.404	47.971	24.186	25.643	44.904	12.119
D37_04057	STMMW_37621	STMMW_37621	CDS	13.013	14.3	30.712	28.592	30.176	37.49	33.873	15.947	16.55	27.396	30.365	28.57	19.186	24.977	25.994	24.719	23.261	22.869	20.406	1.854	32.459	27.357	31.747	20.436	18.87	26.032	29.329	29.285	32.043	15.595	19.241	5.693	7.734	15.137	47.784	40.716	42.8	40.391	36.472	41.466	30.35	14.462	21.045	34.851	37.181	30.343	25.527	13.566	27.799	24.557	32.489	25.119	19.969	32.19	29.984	5.994	22.714	20.87	18.217	14.06	17.178	19.252	38.576	35.518	26.754	28.817	16.439	26.118	17.656	5.71	19.739	56.193	26.775	21.123	27.015	28.595	41.144	48.706	14.568	32.596	34.113	30.85	33.091	26.775	26.968	25.104	29.964	54.866	26.709	30.785	6.803	26.491	16.752	12.16	33.916	35.289	34.876	32.182	28.278	21.922	36.248	14.571
D37_04058	STMMW_37631	STMMW_37631	CDS	4.33	14.619	11.392	5.774	9.843	14.196	8.594	3.088	13.26	41.763	47.276	53.318	21.671	31.706	22.195	35.162	7.654	8.423	44.229	11.637	44.109	25.683	59.075	4.617	49.732	6.239	8.348	9.91	10.762	16.555	21.464	7.083	1.995	11.226	20.536	17.048	15.687	7.358	16.798	40.803	4.231	2.761	15.013	36.226	35.472	41.268	23.88	10.996	27.029	13.514	49.207	35.211	7.365	9.947	64.2	17.894	49.825	34.579	51.318	1.52	50.785	5.652	20.198	19.672	13.026	13.931	24.842	117.013	13.931	10.193	4.051	9.08	10.512	9.275	10.288	10.6	20.935	11.695	3.694	52.169	48.616	37.077	41.078	50.522	30.788	26.03	50.517	76.016	15.883	157.24	115.911	28.906	3.078	49.215	28.989	45.348	17.916	24.93	10.644	197.012	95.198	117.038
D37_04059	STMMW_37641	STMMW_37641	CDS	5.523	12.528	27.445	31.563	24.847	28.022	31.475	3.282	13.742	32.497	37.312	37.22	6.641	10.044	7.313	7.737	12.38	7.699	10.818	1.635	41.313	36.888	25.117	5.889	14.73	5.846	8.033	5.834	6.687	6.148	13.453	3.011	3.675	46.008	241.63	236.717	210.428	190.172	95.606	291.448	45.746	5.443	66.553	121.815	148.927	156.157	99.422	7.545	20.35	12.066	20.025	14.792	28.092	87.507	19.74	6.958	109.459	110.966	142.352	6.892	22.582	9.86	18.331	17.285	14.043	14.232	11.304	23.95	14.72	4.504	47.747	364.262	61.897	87.276	140.42	152.324	334.17	254.078	4.64	98.466	125.034	148.672	154.222	13.669	23.609	21.128	17.267	186.842	34.426	24.093	27.061	27.345	9.814	12.127	17.151	27.157	19.54	17.051	12.823	26.906	46.532	21.808
D37_04060	STMMW_37651	nepI	CDS	19.784	4.612	4.441	5.281	6.362	4.619	4.81	26.485	1.939	3.298	2.408	1.952	7.484	14.083	15.439	13.519	5.326	20.532	6.968	0.583	7.731	6.081	10.148	15.428	13.759	15.42	23.369	21.867	24.869	10.578	14.124	2.73	21.364	4.628	6.816	3.535	4.442	7.353	3.008	2.763	5.903	23.797	3.498	2.433	2.002	2.845	2.352	6.602	21.352	17.969	19.732	14.76	3.005	3.746	11.291	6.824	8.922	7.998	4.388	7.858	6.539	8.228	25.058	23.036	22.91	19.864	6.315	19.764	9.08	1.526	22.61	5.59	6.471	4.339	4.193	4.263	4.467	2.592	25.965	4.048	3.14	3.401	2.572	12.44	14.079	17.48	17.073	3.383	11.196	8.501	0.965	5.872	21.22	15.699	18.576	17.975	18.317	18.593	19.221	5.038	14.279	3.472
D37_04061	STMMW_37661	STMMW_37661	CDS	26.915	17.348	39.539	18.188	26.376	30.432	34.616	31.312	16.751	56.951	63.904	47.957	15.514	18.024	17.899	23.174	25.138	21.667	23.012	61.61	33.692	20.706	91.44	33.125	64.116	21.797	17.044	15.874	20.282	24.73	25.538	73.939	15.746	21.534	66.721	49.463	50.925	13.961	74.361	49.568	35.24	27.06	25.605	52.109	40.737	52.239	43.655	9.295	16.555	18.21	35.019	20.369	19.762	29.388	17.477	34.751	65.45	21.382	17.754	28.545	86.944	17.446	33.466	26.598	20.706	13.669	18.917	45.213	18.237	70.755	27.386	49.746	31.762	21.082	22.743	22.363	54.139	56.827	41.688	41.571	37.099	48.684	53.163	30.151	15.715	13.527	27.099	69.56	39.803	40.455	225.067	47.214	38.16	76.502	29.023	21.679	30.217	28.768	20.646	79.611	56.393	102.059
D37_04062	STMMW_37671	STMMW_37671	CDS	17.682	10.571	16.367	20.958	17.026	19.552	20.383	15.644	9.4	31.103	24.654	23.21	13.918	14.385	10.322	8.396	11.625	14.903	20.175	20.492	27.547	19.72	62.955	21.246	33.212	13.105	16.944	14.18	20.282	38.697	14.272	40.798	12.066	13.503	37.675	41.932	49.466	14.727	34.123	60.629	22.521	22.322	11.265	18.304	22.464	15.353	29.504	6.827	13.285	14.102	9.568	15.405	10.693	7.699	12.137	23.959	41.168	16.039	23.283	16.548	44.18	10.937	18.152	17.256	12.875	9.716	22.968	103.984	11.712	46.336	28.386	36.391	27.661	24.546	24.304	29.977	60.155	27.06	38.092	39.592	19.526	22.429	18.005	25.807	8.481	9.662	15.729	67.87	30.943	38.82	78.842	45.246	33.514	50.494	28.286	17.564	21.205	18.851	15.293	106.228	41.975	114.678
D37_04063	STMMW_37681	STMMW_37681	CDS	7.335	66.16	46.516	32.335	38.517	180.796	29.99	13.45	45.91	19.305	30.473	20.791	12.105	2.369	15.709	10.412	32.611	26.138	29.777	12.564	14.268	14.521	26.927	15.44	43.201	10.568	3.827	5.603	4.507	19.967	17.932	15.09	12.126	49.179	73.405	42.502	55.516	26.391	65.683	86.639	30.557	18.45	42.817	45.273	27.761	51.228	32.204	11.763	6.745	7.358	22.963	19.17	38.264	66.9	12.899	13.663	17.899	11.428	20.955	25.235	41.348	14.029	21.571	12.853	11.651	15.169	21.64	23.298	14.277	15.778	12.253	37.696	24.036	58.237	84.79	84.833	45.084	74.496	10.605	40.625	46.428	39.581	40.18	16.735	9.578	10.307	9.707	36.733	18.99	24.722	48.677	11.017	6.703	20.096	18.065	8.13	10.603	11.999	13.522	33.579	30.113	13.819
D37_04064	STMMW_37691	STMMW_37691	CDS	1.314	1.872	9.725	11.548	5.777	8.396	3.001	2.109	2.794	3.632	3.433	3.813	0.913	2.017	2.842	1.159	3.75	3.307	1.624	0.909	3.677	3.204	7.506	2.365	8.968	1.815	1.05	2.668	1.272	2.683	2.464	1.998	1.192	1.694	17.226	11.796	10.713	11.527	8.213	9.753	3.323	5.7	3.529	5.482	7.444	6.2	4.454	1.449	4.807	2.307	4.801	3.578	3.449	1.898	2.088	2.422	5.014	5.545	2.434	3.503	4.852	3.718	7.03	5.822	5.083	5.041	1.742	2.848	2.239	1.535	2.767	11.304	11.127	4.539	5.754	4.283	16.68	6.589	4.931	18.03	5.851	6.703	6.657	2.714	1.877	1.212	3.382	9.955	9.677	1.858	3.346	1.974	4.108	11.076	8.527	3.494	5.054	4.997	3.786	2.146	9.672	2.769
D37_04065	STMMW_37701	STMMW_37701	CDS	3.334	5.517	8.927	15.187	9.195	6.574	8.198	6.47	7.527	7.566	8.338	10.77	4.123	6.277	5.328	4.885	6.885	6.503	4.402	0.937	10.685	8.475	13.872	8.291	5.144	5.993	5.132	4.98	6.105	5.02	5.568	3.475	5.068	4.755	32.438	24.781	22.983	18.122	16.78	12.622	17.896	19.233	9.82	10.269	10.607	8.415	7.346	3.895	12.709	8.294	10.855	6.39	8.686	8.515	5.107	4.947	12.005	11.002	9.031	11.257	6.272	10.401	17.072	16.618	14.783	13.378	5.091	5.385	8.335	2.908	8.377	27.115	19.25	10.191	12.466	15.704	12.204	11.924	14.694	23.818	13.096	13.817	11.579	6.05	6.313	8.316	6.962	15.835	16.863	6.167	2.605	11.374	12.769	8.636	14.4	15.493	16	16.667	13.83	5.237	15.795	2.547
D37_04066	STMMW_37711	STMMW_37711	CDS	2.394	3.953	16.327	24.269	13.774	7.623	7.775	5.845	8.18	17.132	9.228	16.756	3.47	5.649	3.781	6.539	8.027	8.291	2.598	0.597	15.998	17.096	18.724	6.92	8.039	5.699	8.175	5.112	6.134	3.083	4.163	2.065	15.03	8.02	52.83	49.985	42.422	38.341	36.754	24.165	39.263	39.751	14.228	15.674	16.387	15.802	16.214	9.181	26.069	25.143	33.761	21.129	19.688	10.127	14.426	6.491	34.486	29.922	21.946	28.082	21.368	24.96	61.006	49.462	44.032	43.676	5.97	11.062	16.376	2.313	34.081	83.445	36.953	19.763	28.434	26.791	36.483	25.173	44.39	59.268	23.966	24.692	18.677	21.21	22.36	19.069	33.964	57.26	51.506	8.281	4.664	14.93	42.402	41.741	55.819	39.421	48.406	51.665	37.948	5.09	43.22	3.546
D37_04067	STMMW_37721	STMMW_37721	CDS	15.963	26.349	23.743	42.102	22.922	45.026	53.04	14.71	23.688	36.198	31.342	34.57	7.039	12.058	15.577	14.169	15.287	12.682	7.768	2.215	92.44	86.049	72.928	17.842	30.803	16.041	12.559	13.229	17.113	12.408	6.8	3.615	10.181	18.256	47.397	69.615	70.062	73.782	276.126	43.736	26.776	6.406	18.803	41.603	42.623	36.651	72.384	6.991	18.969	24.832	7.894	8.344	14.392	50.175	11.703	3.341	61.826	54.076	77.854	7.24	35.91	12.219	18.24	18.297	17.572	23.56	7.676	30.85	5.542	2.754	28.488	108.529	33.265	24.932	36.939	54.824	44.404	47.157	6.342	46.962	25.221	34.138	27.719	10.098	21.327	28.384	22.246	122.01	27.817	9.769	12.957	35.779	4.713	29.116	15.955	22.582	14.91	18.073	14.488	6.117	21.387	7.917
D37_04068	STMMW_37731	STMMW_37731	CDS	11.191	30.886	29.146	50.395	21.559	47.64	68.331	10.534	26.665	58.649	53.759	57.874	6.546	13.882	12.39	14.157	17.75	15.281	7.006	4.098	81.996	69.745	76.692	16.772	25.301	13.186	16.079	13.357	16.174	11.373	7.689	2.961	7.01	20.079	91.103	94.613	87.571	86.841	286.291	64.853	33.587	9.731	23.279	44.683	50.878	46.586	70.869	8.375	25.147	20.117	16.569	11.83	13.378	68.775	17.895	6.091	47.172	42.107	54.156	8.405	40.314	9.384	19.997	18.574	21.93	21.086	7.454	25.642	5.845	2.665	36.015	147.372	26.405	17.833	27.174	38.242	65.357	86.682	8.957	60.891	38.805	38.554	37.786	10.628	13.981	21.282	15.359	165.117	47.228	13.151	15.919	19.05	9.892	20.466	21.826	22.639	22.346	23.306	20.357	7.887	26.925	6.888
D37_04069	STMMW_37741	STMMW_37741	CDS	15.59	35.473	27.384	41.559	17.017	50.185	141.714	15.049	24.766	102.132	91.691	85.843	10.343	19.408	13.046	17.673	22.223	18.805	7.282	10.015	79.102	45.996	39.088	19.677	13.249	16.071	17.883	13.932	14.148	10.89	7.385	16.793	4.992	25.224	65.098	105.308	120.106	100.476	376.935	85.658	57.731	15.425	37.077	69.623	59.718	89.529	132.549	6.518	18.024	13.351	19.167	11.761	19.333	146.71	13.364	11.296	41.629	32.96	48.304	15.664	55.234	14.124	21.335	22.544	17.465	17.459	7.455	19.202	6.112	8.214	31.305	172.531	36.761	19.546	29.369	30.647	95.962	127.548	12.01	65.968	44.563	54.439	63.141	15.706	12.383	18	12.134	199.836	92.174	16.164	30.204	27.129	18.63	17.238	27.81	16.827	20.316	23.272	22.784	15.478	33.91	19.99
D37_04070	STMMW_37751	yicN	CDS	40.594	13.935	55.45	44.969	38.329	27.639	62.371	38.745	16.808	23.013	25.04	23.381	25.207	36.716	41.773	38.835	27.428	38.264	15.433	1.28	29.974	33.978	48.148	41.948	28.287	37.194	49.617	44.03	50.504	10.609	25.459	3.198	15.965	13.385	57.949	54.158	65.159	40.448	25.273	49.653	60.038	31.931	17.388	35.801	34.052	31.069	23.367	18.028	50.433	63.149	61.135	42.44	20.485	32.469	31.25	7.648	39.164	31.763	21.741	24.493	19.957	24.492	52.435	49.935	44.686	42.372	8.976	20.868	19.412	2.983	56.672	79.312	60.034	48.154	61.703	85.303	42.572	50.094	38.142	49.248	35.173	33.971	31.178	45.4	58.517	62.198	54	70.337	56.593	22.651	6.299	43.149	44.672	33.756	58.596	50.608	55.105	50.18	41.45	8.157	57.433	8.694
D37_04071	STMMW_37761	uhpT	CDS	3.557	2.412	4.411	4.007	2.729	5.354	2.805	3.587	5.426	5.658	5.853	6.544	3.329	3.02	3.985	2.866	4.498	4.269	3.114	0.375	5.644	5.633	10.156	3.065	3.187	3.368	3.155	3.3	4.284	4.116	2.423	0.976	2.598	4.191	6.035	5.875	7.621	10.421	7.338	4.74	7.565	9.013	19.903	16.172	11.394	11.331	5.432	2.282	6.66	5.423	6.533	4.869	5.733	4.882	2.986	4.885	5.185	4.527	1.505	3.317	2.657	4.108	4.43	5.632	3.046	3.821	3.573	3.166	2.423	2.111	2.947	8.071	5.772	2.938	4.346	5.074	6.288	7.163	3.759	16.427	32.656	31.17	30.88	5.074	3.716	4.498	4.812	7.737	4.67	3.329	0.67	3.053	4.787	3.307	2.434	4.088	3.373	3.739	2.623	4.013	4.814	2.68
D37_04072	STMMW_37771	uhpC	CDS	8.196	2.223	1.26	1.46	2.382	2.804	7.475	17.931	2.567	2.789	4.267	5.818	9.37	17.81	17.553	16.103	8.392	7.08	4.05	0.131	9.959	8.377	12.157	11.672	2.967	13.061	21.384	22.723	25.135	1.785	5.362	1.226	6.251	1.299	5.728	5.955	6.507	6.702	3.547	2.482	10.981	16.493	4.317	2.368	2.779	3.104	3.007	7.617	25.786	23.169	22.393	16.181	5.958	2.912	16.147	6.276	7.483	10.045	5.361	8.124	1.855	13.791	22.771	25.338	24.494	21.825	2.406	3.048	3.535	1.791	7.368	2.678	8.139	3.42	2.551	2.579	2.47	2.587	11.924	11.296	5.73	5.227	4.852	12.036	18.973	15.312	20.379	4.356	5.718	7.14	0.165	12.07	10.399	3.217	17.288	22.144	20.032	16.585	18.446	1.423	3.3	0.936
D37_04073	STMMW_37781	uhpB	CDS	13.176	1.698	4.549	3.55	4.874	2.38	12.685	25.47	6.18	2.081	3.561	6.765	12.69	20.308	23.878	21.841	14.678	10.956	3.954	0.077	7.588	6.602	15.855	19.029	2.897	20.635	30.983	31.313	32.063	1.332	8.831	1.084	12.387	1.558	10.654	6.319	5.754	6.603	2.427	2.494	22.012	23.25	6.472	4.992	4.481	3.552	2.875	12.943	26.986	27.36	29.014	21.647	11.154	2.919	12.334	5.762	7.674	9.238	2.544	14.888	2.096	23.17	33.887	33.607	29.803	34.042	3.021	1.3	6.712	2.307	7.132	4.292	13.776	3.84	3.192	2.557	1.866	3.431	14.255	14.256	7.951	7.608	7.558	11.956	20.11	18.978	23.735	3.882	6.731	4.918	0.256	30.251	14.121	2.735	23.058	37.429	26.36	27.174	25.593	0.972	3.541	0.931
D37_04074	STMMW_37791	uhpA	CDS	18.669	2.273	8.737	8.207	12.853	1.009	34.495	32.386	10.667	7.644	5.406	6.989	18.061	43.761	41.68	34.677	30.045	20.95	13.012	0	18.199	21.212	17.086	20.506	12.37	41.269	87.538	66.645	72.377	3.44	16.292	1.379	17.777	3.377	19.1	12.052	6.243	8.181	3.893	5.836	49.246	30.532	8.244	9.83	10.661	8.212	7.128	12.619	40.898	37.647	61.897	60.368	19.679	2.911	21.862	2.931	27.403	19.372	1.773	23.625	5.563	43.294	88.692	79.16	72.09	83.522	2.672	4.39	10.65	1.342	27.317	18.257	17.256	10.688	5.912	9.316	5.901	5.236	45.023	38.535	14.075	19.167	15.239	44.29	34.734	24.426	55.927	15.111	22.851	10.641	0.371	32.534	48.717	13.632	96.299	58.048	81.666	75.488	81.855	2.763	9.255	1.841
D37_04075	STMMW_37801	STMMW_37801	CDS	4.883	6.49	17.753	21.285	19.888	11.98	8.722	7.759	8.11	13.48	10.162	13.892	5.957	7.03	6.837	4.471	8.201	6.349	4.792	0.743	13.504	10.979	12.348	7.267	5.995	7.839	10.191	5.967	7.081	5.62	6.331	1.696	3.663	4.731	32.102	28.358	28.427	35.136	14.944	18.042	12.552	8.042	11.468	9.19	11.035	9.931	12.463	3.915	7.184	4.702	5.095	6.077	7.565	10.603	5.651	2.499	6.27	5.782	4.65	6.426	8.646	6.435	8.897	8.049	6.609	7.294	3.718	4.416	4.455	1.304	10.571	36.255	17.067	8.919	12.497	13.471	21.986	21.362	10.662	18.059	11.323	17.284	13.626	7.785	6.376	3.945	5.457	19.031	11.738	3.536	2.138	8.172	7.991	9.243	9.544	7.376	7.51	9.061	5.144	4.449	8.067	3.935
D37_04076	STMMW_37811	STMMW_37811	CDS	3.974	3.263	16.106	20.716	14.282	12.619	6.541	5.572	6.336	11.874	10.19	12.546	1.602	1.804	3.282	2.892	7.726	3.854	1.778	0.793	9.065	8.784	9.507	3.902	4.304	3.559	4.12	3.233	6.006	3.579	4.296	1.444	2.672	3.701	28.603	31.148	28.716	51.254	11.378	18.787	9.601	7.677	8.817	13.693	15.177	15.109	15.501	1.077	1.508	2.112	1.726	2.152	4.932	6.466	1.194	3.58	5.936	5.327	5.171	3.477	8.217	2.95	5.289	4.245	3.531	4.595	2.083	3.994	3.133	1.16	11.555	46.706	11.733	6.487	10.176	10.924	25.392	19.058	3.861	17.539	11.475	11.604	9.869	2.524	1.964	3.302	3.096	25.284	7.265	1.885	0.958	3.468	3.716	5.368	5.068	4.012	5.695	5.364	4.505	1.697	6.622	1.535
D37_04077	STMMW_37821	STMMW_37821	CDS	3.993	7.146	20.152	26.2	15.023	29.131	24.692	4.025	8.466	30.813	33.392	30.475	1.842	1.786	1.063	2.56	9.135	3.092	1.518	0.756	11.182	10.248	10.964	5.579	9.186	4.426	3.366	3.528	3.7	2.542	2.953	4.522	1.061	4.334	41.756	52.56	51.078	107.416	85.493	42.169	22.058	5.409	14.69	24.968	26.775	30.958	55.942	1.108	1.438	0.863	3.142	2.007	7.859	22.508	1.952	3.204	8.256	7.212	5.688	5.336	41.942	3.131	4.836	4.047	2.97	3.385	1.114	6.174	2.779	1.946	18.535	92.573	16.106	11.99	20.384	17.257	64.674	60.851	4.824	21.952	18.954	28.893	31.115	1.353	5.265	2.644	3.162	67.535	14.266	1.438	1.936	4.498	7.235	9.64	5.955	2.03	3.481	4.959	3.327	2.659	6.688	2.476
D37_04078	STMMW_37831	STMMW_37831	CDS	8.998	5.981	11.718	18.512	12.656	15.55	28.933	11.165	7.052	14.148	13.212	14.823	5.369	7.674	8.717	6.922	11.7	11.342	4.981	2.213	11.161	10.222	15.416	11.101	14.422	8.039	7.889	8.839	9.754	5.33	6.783	3.686	7.088	5.371	20.707	26.179	24.351	34.158	28.703	20.223	22.154	11.267	10.496	17.554	12.992	15.128	18.277	2.814	13.48	5.56	13.147	9.878	7.556	17.29	6.432	4.489	10.603	8.884	9.331	11.653	12.548	6.529	10.751	9.648	6.961	9.877	3.616	8.048	6.207	2.691	18.52	30.143	11.795	12.026	15.658	15.859	22.622	25.809	20.978	15.966	12.52	15.772	16.667	9.779	8.226	5.753	10.374	25.579	23.414	9.826	2.304	11.353	17.583	32.843	11.823	9.309	9.761	10.406	11.115	7.981	15.673	6.329
D37_04079	STMMW_37841	ilvN	CDS	12.152	14.308	4.795	10.417	9.012	13.574	21.905	16.379	13.711	36.223	30.195	26.57	24.027	31.405	33.075	33.655	20.004	7.446	9.369	0.996	29.098	38.589	98.548	6.663	28.792	47.627	97.881	94.534	91.583	282.439	9.16	110.606	5.709	6.99	23.454	16.318	20.604	17.272	39.536	12.883	22.083	15.343	17.209	31.609	33.971	28.352	26.354	8.965	33.565	24.576	23.437	25.622	14.563	15.075	30.887	1.433	70.267	120.041	50.767	13.051	23.536	43.922	103.406	111.08	114.919	114.17	125.422	1366.48	6.209	74.407	13.415	20.068	3.186	7.652	11.29	14.279	22.796	24.812	18.831	19.805	23.753	21.3	27.433	43.547	33.883	17.333	30.523	38.708	18.721	14.787	1.603	27.744	17.526	43.789	110.095	74.032	101.522	104.397	93.427	69.695	13.716	145.669
D37_04080	STMMW_37851	ilvB	CDS	8.542	6.123	8.427	6.389	7.121	9.046	11.594	13.751	9.142	16.254	16.175	13.859	13.644	19.046	19.027	15.248	11.845	5.315	5.588	0.275	43.764	41.382	64.568	4.707	14.687	33.466	54.569	56.625	63.692	108.303	7.44	37.121	6.481	5.249	13.055	10.621	11.059	21.056	19.97	9.855	12.494	13.742	11.97	13.041	11.513	13.218	14.197	8.798	24.21	14.114	22.148	12.878	9.102	9.319	16.164	3.855	80.294	102.295	34.801	8.333	9.894	33.294	68.525	60.915	60.047	64.585	76.398	388.908	6.669	28.544	10.93	7.607	6.038	6.7	6.329	7.319	9.515	8.143	8.096	10.567	12.277	14.806	15.997	14.452	23.064	20.08	21.294	24.684	6.803	5.879	1.088	15.975	9.497	28.085	45.871	46.448	57.084	53.897	42.731	14.501	7.381	28.043
D37_04081	STMMW_37852	ivbL	CDS	1153.06	2703.84	1341.92	2410.4	1428.63	3998.84	1435.09	528.811	1436.06	1497.63	1349.09	1917.19	2717.99	2540.39	2155.3	2410.83	1716.54	832.917	1136.22	363.143	3478.96	2470	909.815	779.529	1672.71	3007.82	2670.95	2584.05	2419.1	1848.34	1311.1	3727.6	458.063	1970.02	1824.3	2379.55	2375.91	4764.49	2370.71	3980.56	1399.56	351.11	1030.55	2232.28	1650.33	1205.93	2980.73	2561.29	2117.05	2267.48	2162.74	4894.67	2113.38	3240.74	1461.69	244.309	3097.28	2831.31	3365.5	1104.94	6649.74	2392.5	3189.46	3122.27	3004.9	4161.07	1489.42	5744.39	1218.62	2469.64	1414.23	3089.81	1407.85	1356.93	1538.12	1422.81	3605.84	2726.29	311.162	2365.18	1964.43	1535.01	1596.18	2995.45	2148.62	2044.93	2285.6	3297.33	1874.64	1380.81	1210.59	1560.2	470.303	1298.77	3624.04	1553.64	2859.21	3364.77	3598.36	6572.89	1818.7	6939.85
D37_04082	STMMW_ncRNA_249	IstR-1%2C2	ncRNA	188.604	268.62	19.029	7.349	23.293	164.862	49.596	259.056	129.208	8.775	20.575	14.443	124.742	41.54	40.783	38.471	163.057	166.021	567.755	200.754	94.776	80.671	33.659	157.179	577.484	161.611	30.337	26.316	53.471	523.697	165.673	1078.91	257.66	187.815	7.955	9.993	29.699	80.008	154.76	22.72	57.792	120.205	78.191	16.504	11.522	11.03	39.687	192.054	50.167	51.169	68.89	66.287	122.791	115.337	34.045	156.986	51.093	24.606	22.225	149.494	579.051	170.699	37.201	41.868	46.628	53.256	274.854	91.001	123.2	426.889	77.194	24.438	25.753	36.494	35.556	36.2	19.687	18.233	43.383	12.676	30.177	30.765	24.811	22.033	39.185	55.34	48.536	29.238	20.115	23.404	44.067	53.115	45.493	75.983	17.892	36.952	39.904	37.822	12.842	46.875	32.103	297.579
D37_04083	STMMW_37861	STMMW_37861	CDS	283.643	122.418	226.765	128.833	259.99	166.132	198.003	339.653	187.496	533.313	535.864	570.404	132.303	329.377	316.915	364.613	267.005	200.55	61.535	28.691	443.791	254.618	1823.9	257.527	191.665	142.954	341.106	355.424	399.304	157.879	160.934	686.107	200.048	74.355	225.593	196.478	239.011	141.821	139.719	203.061	164.973	152.213	191.862	476.546	477.528	355.139	538.941	81.822	255.225	271.082	198.06	200.262	173.671	142.909	153.896	22.388	747.057	257.469	289.223	129.926	127.705	91.899	250.997	238.978	242.206	254.066	129.539	391.299	100.072	325.62	546.563	201.61	243.047	112.666	86.914	76.285	203.735	293.684	246.835	390.216	478.387	527.66	583.158	208.281	281.18	255.452	244.196	465.6	237.48	106.308	306.962	253.405	240.786	290.308	228.366	362.441	309.527	271.088	207.137	362.099	198.127	1572.99
D37_04084	STMMW_37871	STMMW_37871	CDS	234.969	102.225	77.527	43.113	72.345	155.678	124.425	190.815	226.391	133.851	213.014	194.18	131.93	87.326	82.471	84.636	182.623	163.019	82.727	65.395	308.098	262.988	118.929	231.606	153.332	242.314	92.576	122.638	123.045	190.995	123.307	754.985	159.088	97.222	16.042	33.708	32.028	42.414	172.73	43.32	106.872	127.1	208.047	118.338	123.116	98.411	194.424	69.632	29.431	46.353	36.742	52.034	228.554	152.436	43.068	35.998	492.818	180.443	396.981	152.653	93.603	160.479	78.67	94.966	66.868	72.675	141.245	227.844	108.751	319.254	202.176	74.155	32.621	86.851	69.531	54.824	63.827	57.304	98.734	174.548	65.087	97.368	112.58	61.745	55.675	36.717	43.682	203.443	127.165	49.649	87.192	239.609	83.175	121.49	83.289	57.81	92.242	109.763	71.717	127.473	81.03	651.795
D37_04085	STMMW_37881	STMMW_37881	CDS	7.393	4.524	5.511	3.943	4.621	8.656	5.736	10.193	1.486	3.767	4.453	2.952	2.21	2.547	3.41	3.37	4.091	5.752	0.731	0.269	12.492	4.835	19.234	7.432	11.639	7.575	11.102	11.323	14.134	5.868	4.676	3.155	8.74	9.895	21.037	24.511	32.943	30	22.814	21.248	14.638	13.029	8.557	14.619	9.841	8.737	15.681	2.767	4.615	5.999	9.601	3.578	7.329	16.184	1.957	7.451	9.38	3.697	4.624	8.995	28.319	14.192	28.384	32.393	26.847	27.973	3.576	7.347	8.604	1.843	21.825	25.838	14.357	16.468	21.804	27.266	27.164	20.765	13.187	20.837	15.512	12.412	11.649	2.533	6.007	4.04	4.735	39.717	19.141	1.025	1.912	6.169	10.796	46.214	23.912	20.961	26.466	29.609	21.505	1.797	26.44	5.296
D37_04086	STMMW_37891	emrD	CDS	21.491	38.586	42.147	35.952	46.298	18.803	30.776	21.874	16.322	14.719	18.242	19.506	1.829	2.525	2.854	2.004	40.899	43.779	2.639	1.014	15.804	10.518	17.48	28.568	6.202	1.752	3.687	3.199	4.146	2.156	39.473	0.417	20.879	44.102	102.49	61.214	71.347	54.833	11.369	37.281	22.295	27.93	17.695	10.699	17.005	8.491	11.537	1.097	3.049	4.024	5.709	3.745	31.331	13.623	2.586	6.144	13.33	10.438	5.789	26.673	5.424	2.97	5.047	3.669	3.904	6.586	2.363	4.712	29.173	0.541	25.346	67.805	124.356	34.565	28.523	31.469	28.211	32.926	29.366	48.189	23.302	23.617	19.225	3.921	4.465	5.125	1.609	12.728	46.918	3.353	4.346	16.042	39.54	12.264	3.026	5.39	4.112	3.619	3.602	3.957	47.551	2.195
D37_04087	STMMW_37901	STMMW_37901	CDS	31.13	19.664	26.213	21.884	22.649	107.329	52.879	19.506	14.807	26.025	27.068	26.723	22.172	19.691	23.884	20.207	13.513	32.264	35.985	2.082	29.923	22.641	36.82	19.462	13.161	21.77	17.842	19.192	22.299	28.253	15.629	11.672	25.558	19.153	37.708	34.494	41.407	45.46	68.007	80.085	43.444	15.902	19.289	30.758	27.408	24.355	33.418	23.03	29.574	21.951	29.307	35.859	14.184	71.283	34.553	6.439	22.626	22.431	23.541	19.953	11.226	15.032	23.134	22.841	16.373	19.87	35.08	70.685	15.196	26.349	41.308	99.864	27.888	17.576	15.942	26.974	82.618	97.512	17.274	27.476	31.5	25.585	22.618	43.518	28.577	24.663	29.229	39.753	36.59	55.673	9.803	29.737	15.377	14.383	26.995	24.553	24.884	20.54	16.93	68.528	37.297	42.182
D37_04088	STMMW_37911	dsdC	CDS	12.094	4.942	9.062	6.824	8.221	53.395	74.829	14.246	6.856	13.539	11.584	13.068	9.492	7.912	9.534	10.403	7.835	16.749	11.198	0.565	8.999	5.972	13.114	14.06	13.335	10.808	15.238	11.521	10.8	8.335	6.005	3.625	6.769	4.735	13.353	13.99	16.222	19.004	38.751	46.738	27.55	12.859	10.362	13.622	10.816	8.404	8.066	4.788	7.525	7.74	14.315	12.27	6.093	55.76	12.889	4.583	6.695	4.745	5.216	9.187	15.121	7.829	16.561	13.632	11.842	8.997	7.648	19.308	4.302	3.18	35.948	129.892	11.037	7.082	6.998	9.219	129.668	120.19	16.883	17.605	13.44	10.872	10.633	16.637	7.697	6.776	12.292	12.433	42.708	26.15	3.563	8.508	15.669	11.744	19.17	13.373	13.88	13.22	9.032	17.578	17.065	11.665
D37_04089	STMMW_37921	dsdX	CDS	12.316	4.718	10.43	9.244	6.421	417.415	150.735	4.58	2.572	3.809	4.478	3.721	1.917	3.21	2.438	2.575	3.071	26.696	2.221	0.238	5.587	3.328	8.302	19.782	6.078	2.564	2.51	2.177	3.274	1.266	2.643	0.643	2.155	2.495	37.866	47.319	97.894	278.068	268.78	524.498	17.569	7.97	3.794	3.709	1.543	1.814	2.462	1.653	2.97	1.93	2.78	2.026	1.78	113.786	3.821	3.98	3.098	2.84	2.479	2.588	6.654	2.484	4.267	2.065	2.402	2.353	1.785	3.459	1.801	0.637	103.255	576.325	120.913	9.748	33.519	61.061	924.088	618.655	4.501	3.786	3.065	3.754	3.366	4.27	3.262	2.73	5.55	8.117	120.299	5.071	0.431	2.699	5.041	6.39	3.434	3.524	3.081	2.779	2.436	1.927	9.501	1.937
D37_04090	STMMW_37931	dsdA	CDS	13.632	9.34	41.137	43.076	24.265	616.491	65.023	8.978	5.824	11.732	11.411	10.808	8.13	7.529	9.988	8.088	10.131	52.735	9.485	1.556	15.568	11.268	16.333	45.361	9.748	9.064	8.006	8.978	9.29	6.636	8.758	6.878	7.72	6.063	204.769	178.261	275.4	754.025	285.486	910.143	16.013	8.674	7.917	7.776	7.472	6.97	7.062	6.173	11.012	9.159	15.621	10.805	4.933	55.718	16.687	3.346	10.764	10.434	8.315	5.769	6.316	6.022	9.926	7.529	8.116	6.815	5.595	13.055	6.237	5.485	98.725	445.142	337.654	66.948	237.999	302.956	1140.6	536.269	8.806	12.05	10.538	9.936	9.902	13.975	13.806	13.804	11.116	23.134	103.6	15.47	2.675	8.993	8.829	14.914	10.459	14.133	9.953	8.751	6.505	10.003	30.839	8.147
D37_04091	STMMW_37941	yidF	CDS	25.573	127.734	210.242	165.099	182.906	158.176	107.716	22.511	98.022	211.16	246.11	274.864	39.58	69.703	81.258	74.628	73.974	39.522	44.764	1.201	127.21	111.937	200.813	32.682	26.298	33.585	39.41	39.462	45.835	22.336	38.316	7.332	15.553	111.084	154.984	181.333	230.821	132.993	98.609	312.048	66.834	23.558	133.408	329.578	304.619	245.856	214.399	50.038	68.278	68.463	72.783	49.319	74.971	88.687	182.595	6.585	135.466	196.866	164.957	21.175	62.557	28.581	48.174	40.543	44.948	40.177	30.185	74.023	45.542	9.129	30.529	182.56	66.929	149.772	179.132	191.811	347.857	263.211	24.823	239.127	288.587	250.767	246.324	69.54	131.805	96.297	78.699	345.917	47.59	100.15	5.116	88.426	26.878	28.023	41.625	66.598	50.892	46.91	32.66	9.225	123.327	17.274
D37_04092	STMMW_37951	yidG	CDS	21.237	72.52	113.407	69.145	104.133	107.376	79.1	23.759	67.96	98.282	148.318	155.519	50.147	97.43	97.069	84.186	57.272	43.829	62.688	2.316	201.635	165.609	244.793	38.46	24.665	41.549	41.279	43.834	56.656	27.072	44.209	8.979	11.846	81.089	112.452	100.289	157.547	55.033	83.023	229.266	54.936	31.208	92.735	211.381	207.388	164.111	113.072	41.325	75.251	88.109	93.372	67.9	61.864	69.664	198.238	6.981	145.558	206.868	252.268	25.54	45.283	34.402	65.278	57.89	36.549	46.646	41.055	85.176	47.04	13.516	23.878	138.505	61.297	43.192	60.337	46.359	220.043	210.273	29.103	178.483	179.123	190.184	164.373	85.128	116.218	98.701	97.473	248.617	55.238	135.254	7.181	57.944	31.613	31.48	63.506	111.081	61.197	52.672	40.95	19.65	125.292	30.693
D37_04093	STMMW_37961	yidH	CDS	30.689	30.49	49.323	45.993	49.373	35.55	69.308	38.696	30.019	57.916	48.663	44.132	82.03	128.678	123.988	106.316	44.419	52.656	95.524	5.249	337.793	305.437	282.04	35.939	38.947	54.761	63.103	77.601	75.184	34.701	44.239	23.935	20.08	31.76	61.101	50.032	59.308	40.22	36.447	31.886	49.918	39.021	43.708	39.647	48.697	42.186	35.073	59.321	97.999	101.611	109.868	96.501	36.71	34.48	246.492	9.771	194.481	262.031	236.045	26.212	28.931	39.326	85.484	63.524	68.584	59.899	52.127	68.627	44.135	19.248	41.449	50.662	46.178	23.114	26.674	29.402	47.36	52.858	38.16	58.497	46.122	50.977	48.526	102.676	155.134	135.941	129.708	77.374	72.352	191.177	19.396	85.473	39.24	59.06	70.005	113.299	73.377	67.915	53.956	40.746	86.656	36.93
D37_04094	STMMW_37971	yidE	CDS	9.362	26.345	60.118	69.601	57.241	126.274	13.545	9.468	23.456	56.174	75.074	52.767	6.223	7.918	10.404	10.803	9.477	23.988	9.843	2.024	13.54	9.145	15.554	11.9	31.335	7.889	6.606	7.956	8.274	7.08	8.445	5.175	5.528	18.75	77.236	99.68	118.354	115.987	216.99	141.652	11.375	13.765	26.434	49.081	66.539	75.922	68.304	4.573	10.758	9.084	11.689	10.678	7.37	22.616	8.382	9.419	9.693	10.279	6.304	7.303	20.193	5.323	10.169	7.579	6.172	7.945	8.195	17.021	8.408	5.409	12.899	160.491	37.189	45.062	60.495	63.939	112.743	168.396	8.436	20.638	40.462	65.072	84.118	12.562	11.281	7.535	13.492	43.257	18.014	15.136	6.042	14.445	34.944	22.061	9.36	8.805	11.437	7.478	8.709	19.545	13.52	10.352
D37_04095	STMMW_ncRNA_250	STnc2110	ncRNA	23.576	24.741	4.896	6.382	7.933	32.687	99.741	35.836	32.059	2.032	4.204	9.291	33.388	9.62	1.431	4.773	18.022	266.087	30.049	6.104	63.569	46.704	21.258	88.447	799.805	47.676	13.597	2.949	6.405	487.487	41.039	47.652	20.575	9.426	4.605	4.628	4.046	6.697	250.086	0	53.097	40.137	30.08	0	1.906	6.386	72.956	35.322	0	0	7.252	22.702	18.993	500.996	1.971	12.944	79.132	106.271	253.666	62.707	684.899	73.744	17.029	7.892	5.999	13.405	136.097	2.494	105.669	43.811	18.573	2.927	2.711	3.189	2.745	3.645	0	6.032	4.33	2.446	0	1.875	3.591	5.467	0	0	0	2.362	24.898	4.839	4.332	52.184	72.159	57.692	6.305	0	12.053	14.908	9.15	127.398	2.593	13.637
D37_04096	STMMW_37981	hslS	CDS	39.073	28.334	22.77	13.284	17.074	49.858	142.563	85.176	47.85	53.191	47.854	82.709	70.399	67.316	57.609	62.356	33.409	804.778	48.644	3.244	401.774	211.324	462.283	189.835	1398.71	103.729	57.512	37.482	67.512	395.663	179.432	57.826	43.513	20.396	188.468	121.755	84.931	40.338	284.14	39.848	129.596	89.283	46.654	51.909	44.314	37.615	288.413	34.835	57.113	24.079	103.095	83.739	45.064	951.972	32.474	10.094	351.871	474.666	487.974	135.911	1317.75	51.156	92.237	74.15	32.998	48.946	56.917	65.942	293.294	70.332	144.672	140.403	83.923	11.229	15.438	15.255	31.563	56.904	181.473	65.545	18.57	26.156	23.857	81.353	21.099	25.136	59.736	39.437	644.219	75.226	25.647	482.372	808.808	1083.88	81.023	65.567	105.165	89.633	63.829	1740.48	87.868	335.207
D37_04097	STMMW_37991	hslT	CDS	106.261	42.824	43.145	36.318	31.454	94.328	142.873	51.532	44.875	201.448	182.529	250.208	79.146	48.564	54.771	45.121	43.482	492.556	64.675	8.684	357.276	245.287	690.743	190.156	1801.97	127.179	44.307	40.329	57.025	279.037	175.289	183.263	52.88	33.557	554.185	347.277	206.652	66.387	532.478	53.606	209.098	78.97	79.22	160.785	144.318	133.051	488.408	22.192	33.59	17.274	145.768	105.973	49.91	1127.12	57.261	18.751	601.509	754.722	764.301	125.367	1403.55	40.967	89.372	76.681	38.323	42.229	25.27	73.997	182.294	192.313	502.802	458.635	157.506	27.882	54.668	69.001	75.985	117.931	193.414	168.172	92.819	101.705	97.402	146.02	49.194	31.088	55.57	176.69	774.268	138.313	38.307	448.53	1563.36	3120.05	217.894	69.513	119.762	94.676	64.252	2536.8	198.291	1007.88
D37_04098	STMMW_38001	yidQ	CDS	30.732	35.976	78.08	99.602	65.67	118	166.811	19.364	62.544	119.28	134.56	179.68	39.155	54.397	65.058	92.84	62.893	34.269	76.152	12.943	83.775	70.299	100.977	17.89	98.277	34.778	39.214	40.687	45.635	28.972	45.01	23.712	12.508	32.438	102.347	194.712	218.936	89.751	113.579	302.583	71.32	16.913	67.6	213.959	171.354	150.939	130.195	40.172	90.659	66.218	99.645	89.494	46.214	116.222	145.453	21.385	85.787	76.366	71.721	21.719	96.62	23.129	59.478	48.58	42.335	55.125	34.309	95.194	27.606	19.411	62.622	244.647	68.062	95.219	156.446	173.747	218.186	370.431	20.57	202.232	224.549	168.571	150.473	102.634	86.591	83.857	91.872	275.407	89.651	162.541	81.824	128.362	34.031	106.189	74.416	74.037	70.885	61.331	62.093	99.237	129.347	49.97
D37_04099	STMMW_38011	yidR	CDS	14.065	11.384	28.205	17.393	25.648	18.222	16.755	15.044	9.333	17.748	14.322	17.782	13.757	20.11	21.006	17.294	10.764	14.934	14.073	1.181	15.978	16.963	28.968	14.697	23.297	13.455	16.318	19.087	20.332	11.85	11.439	5.239	9.16	18.328	29.096	19.78	31.01	18.165	7.593	27.864	16.151	12.811	11.013	18.346	24.613	21.161	12.852	10.723	20.778	20.076	23.581	17.577	8.319	13.039	22.983	4.392	14.284	11.859	14.602	10.256	15.629	8.564	18.614	18.331	16.386	18.383	9.009	22.766	9.18	3.687	23.188	35.446	21.66	15.185	15.3	15.493	23.409	26.34	14.162	17.803	18.523	18.29	17.183	19.216	22.395	18.427	26.819	21.213	20.073	23.289	3.757	12.64	13.945	21.977	21.225	23.322	20.904	18.18	15.409	22.272	28.272	10.136
D37_04100	STMMW_38021	ccmH1	CDS	1.795	6.818	10.56	8.537	6.973	22.308	2.613	2.101	11.304	22.301	18.325	13.24	1.664	3.458	3.399	3.04	3.35	3.38	2.294	0.083	5.827	4.149	6.771	3.065	2.321	2.603	2.598	2.952	3.555	1.372	2.136	0.434	0.655	12.627	6.286	5.117	4.197	6.659	7.123	19.175	2.641	3.481	28.553	16.114	19.198	14.004	6.466	1.358	3.489	2.759	3.266	3.984	2.815	3.399	2.233	1.536	3.487	3.866	3.513	1.48	2.624	1.826	2.106	2.431	3.079	2.327	1.475	1.362	2.221	1.154	0.856	8.257	5.624	7.182	7.443	8.308	11.594	19.019	1.3	3.606	10.885	21.189	18.528	2.413	5.264	4.082	4.812	3.052	2.547	2.034	0.315	5.24	3.408	2.188	1.611	3.154	3.236	3.23	2.623	1.358	2.667	0.695
D37_04101	STMMW_38022	ccmG1	CDS	1.014	4.092	12.879	8.909	10.048	34.258	4.22	3.525	12.554	30.307	27.056	18.792	2.632	6.633	4.239	4.632	4.033	2.33	2.255	0.052	7.69	6.419	14.839	2.954	1.251	3.135	4.746	2.962	3.871	1.187	2.925	1.055	0.701	6.018	9.879	8.037	8.885	7.183	9.957	42.594	3.306	3.67	48.037	22.34	20.149	16.199	10.163	1.982	7.566	5.34	4.074	3.81	3.77	1.696	5.638	3.076	4.542	6.912	2.91	2.002	0.859	2.453	3.633	2.476	2.512	3.067	1.327	1.401	1.349	0.527	0.771	7.226	6.369	4.887	6.215	6.841	30.333	40.976	2.035	6.205	14.067	35.431	27.237	3.723	5.504	7.169	6.524	4.705	1.436	3.559	0.295	7.33	6.192	0.81	2.208	5.245	2.873	3.427	2.454	1.348	2.649	1.207
D37_04102	STMMW_38023	ccmF1	CDS	1.025	4.432	10.184	11.203	7.864	29.973	2.601	1.723	11.862	28.209	23.381	17.927	2.612	3.571	4.454	3.591	3.887	2.259	1.393	0.075	7.226	6.814	12.665	3.588	0.68	2.145	2.925	2.682	3.055	0.606	2.21	0.387	0.43	6.863	5.401	6.827	5.938	10.274	9.47	34.5	2.106	5.482	41.381	14.565	14.844	10.142	8.386	1.196	4.027	4.062	3.37	4.593	3.13	1.358	2.791	5.604	3.682	6.338	4.094	1.561	0.922	1.746	1.906	2.195	2.425	2.104	1.093	0.644	1.777	0.92	0.445	4.52	5.998	5.104	5.412	5.323	20.442	25.449	1.086	4.92	12.098	27.353	21.64	2.204	4.727	5.446	3.994	2.567	1.398	1.399	0.128	6.103	3.449	0.808	1.382	4.565	1.956	2.034	3.02	0.694	1.109	0.362
D37_04103	STMMW_38024	ccmE1	CDS	0.663	6.716	17.007	13.389	9.985	40.912	3.051	1.182	15.704	42.955	31.037	24.052	2.629	5.045	5.608	1.984	4.739	2.064	1.42	0.181	7.43	8.269	10.518	3.636	0.856	1.734	4.575	4.027	3.993	0.642	2.323	0.33	0.305	6.236	4.512	6.32	6.966	17.761	16.603	40.768	1.987	2.768	58.69	19.667	21.5	18.326	10.52	1.388	3.449	3.104	2.583	4.301	3.963	1.478	3.921	2.139	4.877	6.767	9.059	2.327	0.999	1.527	2.082	2.075	3.063	2.038	1.254	0.74	1.161	0.765	0.345	3.882	4.346	5.586	5.704	7.629	32.911	29.01	1.851	10.457	14.522	36.402	21.962	2.218	2.189	3.623	4.399	3.366	1.192	0.747	0.057	4.426	4.584	0.343	2.086	3.472	3.101	4.426	4.143	0.555	1.643	0.432
D37_04104	STMMW_38025	ccmD1	CDS	0.406	3.281	5.614	16.028	6.756	22.915	3.795	1.087	16.016	37.945	26.627	19.175	2.378	3.677	3.281	1.824	3.233	0.534	1.406	0.333	4.055	4.59	2.902	2.507	0.944	1.952	2.413	1.771	2.972	0.885	0.625	0.39	0.562	3.86	0.754	2.653	2.982	15.722	14.03	36.195	2.502	2.121	37.22	13.563	16.545	9.762	5.742	1.956	0.476	1.713	1.188	2.302	2.489	1.359	1.776	2.95	2.098	3.127	2.409	0.749	0.394	0.913	1.313	3.139	0.983	1.757	0.567	0.408	1.125	0.76	0.57	2.237	2.22	1.959	3.896	4.03	18.079	17.29	0	6.144	5.386	15.969	14.999	1.343	0	0	0.837	3.74	1.447	0	0.158	5.189	1.418	1.417	0.811	0.234	1.974	1.984	3.372	0.617	0.283	0.149
D37_04105	STMMW_38026	ccmC1	CDS	1.799	12.136	27.648	20.696	17.493	109.345	7.073	2.734	32.291	84.51	72.823	66.712	3.988	9.175	7.534	6.737	8.775	3.481	3.65	0.078	8.706	9.331	22.845	6.1	2.749	4.275	5.75	4.913	5.254	2.969	4.005	1.606	1.963	14.282	15.638	20.306	19.294	47.822	35.987	126.366	4.718	5.928	107.922	53.547	74.094	47.752	19.484	2.999	6.427	5.851	5.533	7.671	7.391	3.829	5.903	4.38	8.367	11.533	12.062	4.411	2.292	2.699	4.548	5.162	5.493	5.646	3.277	2.141	3.145	1.789	0.974	9.828	12.308	14.418	14.556	15.262	63.535	102.526	1.685	16.239	31.681	71.102	65.97	6.188	11.901	11.059	9.356	7.84	3.616	3.545	0.184	9.884	6.938	1.486	2.526	7.672	4.1	4.764	5.062	1.726	2.573	1.249
D37_04106	STMMW_38027	ccmB1	CDS	0.646	6.644	7.009	11.443	6.813	61.992	1.923	1.152	19.678	30.236	22.675	17.088	1.7	1.321	1.8	2.277	3.574	1.979	2.128	0.132	4.615	4.715	2.613	2.361	1	1.396	1.425	1.066	1.25	1.829	1.739	0.207	0.595	7.886	5.893	7.428	4.563	21.74	26.822	40.741	1.704	3.763	69.117	8.75	12.153	8.957	6.165	1.511	0.756	1.814	2.359	1.501	3.719	1.276	1.283	3.418	2.354	4.919	3.349	1.672	0.313	1.599	0.956	0.978	1.561	1.303	1.247	0.487	1.008	0.268	0.403	2.074	3.528	2.732	3.691	3.557	21.078	25.12	0.639	6.155	10.253	20.739	13.553	1.383	2.337	2.912	2.327	2.186	0.348	0.924	0.042	5.983	2.003	0.313	0.567	1.423	1.133	0.808	2.134	0.164	1.275	0.118
D37_04107	STMMW_38031	ccmA1	CDS	0.916	8.476	19.193	23.447	12.218	66.507	1.766	1.347	17.668	64.851	45.627	37.619	2.678	3.919	3.102	3.962	3.404	1.803	1.584	0.188	5.616	5.796	14.379	3.138	0.797	1.484	3.031	1.269	1.821	2.243	2.289	1.172	0.712	10.495	7.327	9.818	6.903	58.062	34.327	66.726	2.348	3.821	64.703	17.234	22.588	14.626	12.715	1.055	1.607	2.572	2.174	3.988	4.98	1.357	1.182	2.699	3.649	6.07	4.832	2.048	1.773	2.017	1.247	1.976	2.324	1.756	1.581	0.46	2.29	1.046	0.214	5.445	8.126	6.251	8.818	6.135	22.851	39.084	0.399	6.167	16.019	28.792	20.701	0.924	4.054	4.925	2.945	3.486	0.963	0.803	0.178	9.97	1.73	0.665	0.665	3.289	1.158	1.633	2.374	0.591	0.877	0.629
D37_04108	STMMW_38041	yhjA	CDS	1.716	24.878	82.474	73.653	51.38	10.32	1.968	0.864	28.891	68.623	57.644	69.779	2.156	1.696	1.63	2.265	4.12	1.547	1.223	1.159	4.193	3.455	3.748	1.246	3.107	2.158	1.66	3.439	2.953	2.551	3.999	2.294	0.628	37.692	70.171	100.079	72.259	186.685	4.406	25.902	1.006	2.739	40.701	65.654	86.378	73.871	5.744	0.931	3.072	1.985	1.77	1.144	3.908	1.013	1.604	3.755	3.756	1.843	2.991	0.691	2.738	1.587	2.405	2.293	1.367	1.898	1.592	2.587	2.622	1.845	0.756	138.545	24.485	23.842	31.006	34.515	31.094	14.97	0.81	32.113	19.986	32.266	21.769	2.224	2.077	2.235	1.871	13.261	1.307	0.984	1.978	1.213	0.969	4.342	2.016	2.089	2.493	2.388	1.489	3.496	2.99	4.402
D37_04109	STMMW_38051	torD	CDS	3.129	3.819	3.307	2.682	4	4.709	2.994	2.51	1.876	0.732	2.145	3.346	1.503	3.032	2.062	0.573	3.709	3.227	2.098	0.824	1.928	1.453	4.786	5.514	2.595	2.952	3.061	2.124	3.076	3.212	2.32	1.359	2.548	2.607	7.879	5.001	5.829	5.829	3.724	5.212	3.733	4.605	3.111	4.78	4.805	4.983	2.218	1.03	3.661	1.255	5.224	1.947	1.613	2.174	2.84	2.787	3.02	1.873	0.331	2.412	1.839	1.66	1.894	2.335	1.513	2.945	1.372	2.919	1.094	0.928	2.3	8.083	6.835	5.097	5.025	6.646	4.97	2.173	0.858	2.35	6.108	1.519	3.234	1.887	3.32	1.923	2.76	4.821	2.17	1.83	1.647	1.678	1.559	1.299	1.866	1.284	0.995	1.091	1.854	3.801	3.036	1.637
D37_04110	STMMW_38061	torA	CDS	1.33	2.104	2.35	1.852	3.33	3.094	2.114	1.867	1.682	1.27	2.409	2.365	1.377	1.933	1.438	1.421	1.974	2.522	1.492	0.091	3.391	2.73	3.164	2.165	2.381	1.756	1.923	1.668	1.93	1.689	1.769	0.904	0.938	1.729	3.445	4.547	3.613	3.389	2.726	2.467	2.809	4.105	2.327	1.564	1.702	2.519	1.587	0.833	1.297	1.478	1.943	1.448	1.624	1.701	1.606	2.915	2.574	1.59	2.544	1.808	2.361	1.771	1.834	1.158	1.661	1.281	1.369	1.921	1.557	0.644	1.425	3.486	1.634	1.816	2.349	1.994	2.947	4.31	1.528	2.003	2.249	2.428	2.325	1.749	1.836	1.294	2.624	1.74	1.578	2.226	0.408	2.122	2.529	3.059	1.75	2.452	1.772	1.893	1.634	2.205	2.316	1.258
D37_04111	STMMW_38071	torC	CDS	0.597	2.153	3.768	2.967	3.663	3.522	1.018	0.638	0.72	2.346	2.157	3.307	0.628	0.848	0.619	1.224	0.949	1.097	0.619	0.147	2.028	1.593	2.897	0.736	1.109	0.659	0.763	0.851	0.77	0.78	0.826	0.688	0.247	2.332	6.092	4.007	6.227	2.577	2.936	4.809	1.609	2.086	1.805	2.247	3.3	2.969	1.716	0.431	1.676	0.838	0.698	0.416	0.444	0.907	0.806	2.951	2.048	0.836	0.354	0.471	0.636	0.742	0.819	0.922	0.693	0.567	0.416	0.72	0.432	0.198	0.391	4.881	3.521	3.49	3.609	4.164	3.924	3.482	1.25	1.804	2.373	2.796	1.9	1.271	0.546	0.587	0	1.485	0.541	1.583	0.556	2.42	0.312	1.596	1.213	1.029	1.063	1.076	0.55	1.414	1.705	1.137
D37_04112	STMMW_38081	torR	CDS	21.432	21.125	44.301	36.744	37.06	102.165	176.341	31.659	42.366	113.325	139.474	120.742	24.835	32.441	31.779	28.788	34.164	40.199	26.733	29.369	50.745	47.076	58.284	33.296	83.209	38.332	29.824	32.016	33.891	24.627	35.953	32.923	13.116	21.044	92.806	103.922	114.137	27.725	224.001	105.594	120.608	27.582	66.678	137.269	136.691	125.005	100.064	13.094	24.367	22.933	40.559	30.232	36.422	100.909	31.614	39.53	35.767	44.103	26.912	28.045	102.587	26.449	46.964	33.754	28.223	23.464	12.476	17.026	26.335	21.791	23.488	110.431	48.162	20.854	34.314	36.724	96.906	174.642	28.495	87.589	114.958	125.219	116.376	27.129	34.52	21.584	36.139	105.555	48.884	29.294	41.493	37.71	34.068	108.191	45.489	37.304	42.135	39.699	27.095	25.049	54.75	36.043
D37_04113	STMMW_38091	torT	CDS	2.718	43.222	53.889	33.779	42.566	30.355	6.62	3.343	15.916	10.682	13.352	17.297	5.008	5.97	4.074	4.53	7.424	3.925	4.365	0.334	9.087	6.416	19.788	4.843	8.049	6.787	3.35	4.09	4.676	8.049	10.033	1.392	1.502	36.718	42.365	45.614	53.387	42.169	8.41	29.674	5.815	4.395	17.253	25.112	24.627	21.678	7.574	4.195	5.089	4.962	9.927	6.63	4.814	3.553	3.777	2.28	7.593	5.398	5.099	3.362	5.527	6.151	4.278	3.334	3.679	3.23	6.485	10.651	8.1	1.298	2.034	68.706	36.515	30.559	39.976	39.316	39.285	32.368	2.181	18.127	24.984	21.148	18.09	5.288	8.385	5.012	6.434	13.019	3.606	8.797	1.16	8.164	4.267	7.581	4.587	5.935	5.28	5	3.131	5.118	10.13	3.485
D37_04114	STMMW_38101	torS	CDS	7.083	8.198	20.81	12.498	18.972	9.643	9.277	9.623	5.855	7.959	10.219	11.459	5.141	7.215	7.214	6.43	8.796	9.639	6.03	0.869	9.396	6.935	11.81	9.355	8.947	5.91	6.704	7.454	8.495	6.936	9.345	1.82	4.965	8.584	22.547	13.113	14.834	24.462	8.738	8.111	9.274	7.634	5.795	6.724	9.211	5.233	4.974	5.493	8.471	8.277	10.726	6.261	6.218	5.25	11.334	3.095	6.469	5.401	3.523	7.049	7.209	4.948	6.845	7.61	5.199	6.323	5.454	8.495	5.636	1.46	5.659	19.311	14.119	17.441	18.488	18.794	12.548	13.446	6.784	11.449	7.622	6.875	7.407	6.985	8.271	10.044	9.26	17.124	6.659	7.823	1.203	5.28	7.877	8.293	6.361	6.953	6.278	6.717	4.242	5.874	11.166	3.296
D37_04115	STMMW_38111	dgoT	CDS	1.586	1.004	2.295	3.806	3.379	3.342	1.545	2.262	2.367	3.463	2.746	4.275	1.237	1.366	2.073	2.033	2.998	3.054	1.463	0.91	6.727	7.235	6.943	1.594	3.07	2.133	1.641	2.261	1.455	2.579	1.789	1.15	1.023	1.262	4.512	4.929	5.515	2.568	4.614	2.241	1.735	6.233	2.867	1.447	2.111	1.814	2.825	1.314	1.98	2.079	3.398	1.934	1.248	2.893	1.008	5.706	5.458	5.243	5.638	1.503	4.197	1.863	1.792	1.825	2.658	1.736	1.682	2.231	1.486	0.571	2.67	3.658	3.696	2.242	3.118	3.416	2.862	2.313	1.55	2.848	1.926	1.757	2.907	2.717	2.658	1.82	2.394	4.092	2.327	2.061	1.846	5.716	2.09	2.826	2.801	1.944	2.91	2.699	2.241	1.991	2.652	2.169
D37_04116	STMMW_38121	dgoD	CDS	1.108	1.987	3.522	1.794	2.912	3.308	2.549	3.226	2.465	4.335	3.963	3.226	0.9	1.75	2.911	1.421	3.491	3.448	2.221	1.665	19.054	14.955	13.534	2.363	1.716	2.572	3.204	2.536	2.86	1.314	2.367	1.418	0.936	1.069	4.684	4.247	6.422	4.042	2.979	1.958	2.67	4.432	4.698	4.635	4.444	3.379	4.7	1.185	1.297	2.075	2.338	1.877	2.234	3.069	2.689	5.025	11.796	12.89	12.584	1.264	2.265	2.297	2.882	2.685	4.226	2.899	1.529	2.103	1.835	1.688	2.246	4.066	3.093	2.294	2.36	2.893	2.381	3.292	1.633	3.398	4.588	3.999	4.365	2.802	1.969	2.725	5.196	4.296	1.315	3.073	8.597	9.245	0.967	2.504	3.418	3.962	2.94	3.236	3.064	2.244	3.86	2.841
D37_04117	STMMW_38131	dgoA	CDS	0.687	1.413	1.806	1.766	3.219	2.05	2.695	1.836	2.119	2.999	4.136	4.97	1.272	2.07	2.772	2.201	2.691	2.705	1.075	2.909	16.293	15.273	14.705	3.451	1.861	1.979	3.867	1.632	3.741	0.798	1.232	1.099	0.791	1.739	3.186	4.696	2.239	2.265	1.816	0.728	2.549	3.702	3.489	2.938	1.934	3.534	3.845	0.918	1.607	0.643	2.007	1.695	2.453	3.201	1.909	4.62	9.419	11.615	3.899	0.904	1.441	2.096	2.864	2.6	1.107	2.77	1.278	2.07	1.462	1.759	2.248	5.13	2.75	2.5	1.688	1.177	1.992	0.556	1.198	2.331	5.308	6.225	3.809	0.756	1.569	1.689	3.534	2.759	0.963	1.607	6.571	5.157	1.997	1.995	2.118	3.42	3.613	3.953	2.426	1.738	2.392	1.677
D37_04118	STMMW_38141	dgoK	CDS	4.586	2.445	5.398	3.863	5.247	2.204	9.016	4.648	4.4	7.248	9.179	8.917	3.671	5.406	3.712	4.023	4.675	5.634	1.988	5.211	28.986	21.586	17.461	3.86	5.607	6.608	6.025	4.78	5.815	2.278	3.218	3.657	2.724	3.274	7.615	8.253	10.363	4.198	4.789	2.9	7.028	7.095	8.111	9.087	11.617	8.834	7.864	1.549	4.709	3.164	6.113	5.117	4.012	5.578	4.474	8.393	12.731	17.256	12.039	1.821	4.13	4.671	6.431	6.068	5.602	6.711	2.133	4.65	3.769	3.509	5.269	9.048	6.328	2.637	4.212	3.545	4.901	5.281	4.156	6.081	7.73	6.93	7.452	4.313	2.574	4.353	5.301	9.241	3.437	6.652	9.364	17.645	3.837	7.108	5.111	9.341	5.146	7.13	5.34	3.813	7.512	4.481
D37_04119	STMMW_38151	dgoR	CDS	9.943	6.91	10.719	9.841	12.058	7.777	23.969	11.403	9.049	16.787	23.617	22.718	11.032	13.245	15.84	16.559	9.783	13.548	6.991	10.084	39.358	26.095	60.294	11.381	16.428	12.8	18.16	16.483	20.811	6.429	8.988	8.529	5.737	5.395	27.202	22.557	24.898	9.313	9.76	13.691	17.845	7.968	14.343	25.784	29.283	30.244	18.002	3.617	13.916	6.91	18.87	10.448	10.669	14.585	9.444	11.018	32.592	36.245	30.673	6.853	16.477	8.89	24.991	19.745	15.957	14.529	4.806	11.795	7.769	5.109	17.069	24.665	17.02	5.335	8.691	7.377	15.957	18.686	13.808	16.974	26.318	27.879	24.622	12.193	7.965	9.578	13.084	21.268	24.15	13.432	18.133	24.325	11.982	21.923	21.616	26.981	21.657	20.475	15.969	10.524	21.852	15.096
D37_04120	STMMW_38161	yidA	CDS	26.418	37.308	61.691	69.37	60.288	48.275	51.453	28.795	15.192	23.002	26.816	24.539	35.797	45.586	51.484	40.517	10.986	37.319	37.352	1.782	108.834	112.253	158.985	35.755	56.315	37.984	56.801	54.57	50.777	20.246	26.879	13.591	19.87	32.843	63.921	63.924	63.239	78.661	59.571	63.101	52.24	27.566	16.494	25.464	23.37	30.404	21.705	20.312	39.92	42.737	47.393	47.78	12.651	38.432	68.791	2.806	80.888	88.686	103.041	24.822	38.374	26.518	60.474	60.769	46.238	43.209	17.733	42.344	24.918	14.238	101.987	89.539	71.233	56.619	50.792	62.13	100.559	76.812	46.099	27.689	27.973	28.549	29.276	58.32	40.123	45.64	53.699	34.056	112.446	72.119	8.432	87.395	58.341	70.55	68.942	52.275	57.118	57.254	51.48	43.984	54.517	32.71
D37_04121	STMMW_38171	STMMW_38171	CDS	0.56	2.286	1.989	1.632	2.076	4.662	1.455	0.479	2.604	3.485	3.858	4.612	1.638	1.158	0.775	0.646	2.517	1.617	1.162	0.735	3.02	1.456	2.558	1.228	4.227	1.668	0.716	0.532	0.915	3.317	3.058	1.649	0.31	2.157	2.91	3.864	4.93	1.159	4.799	3.681	0.985	3.74	3.696	3.45	3.526	2.594	1.753	0.359	1.966	0.944	1.964	1.464	1.494	1.975	0.489	4.419	2.143	0.99	0.166	0.531	2.928	1.238	1.582	1.17	0.596	0.653	2.329	3.63	2.647	1.279	0.419	2.466	3.426	2.411	2.932	2.92	4.873	2.995	0.782	5.409	2.968	2.792	4.781	2.714	0.256	0	1.153	3.518	1.45	1.485	1.108	1.85	0.847	4.817	2.52	1.287	1.541	1.388	0.878	2.45	4.76	1.805
D37_04122	STMMW_38181	STMMW_38181	CDS	1.185	5.231	5.844	5.789	4.469	6.679	3.463	2.281	3.724	6.403	7.292	6.476	2.218	1.684	1.64	2.354	3.646	3.163	2.283	0.389	6.197	3.162	7.442	2.598	4.747	2.788	2.38	2.909	2.803	4.799	6.151	2.123	0.819	4.082	7.475	9.169	7.919	3.89	6.016	7.661	3.195	3.4	5.474	5.474	7.369	8.028	4.568	1.045	3.466	3.328	3.462	3.2	3.549	2.377	2.211	2.525	3.382	1.755	1.229	1.684	6.425	2.129	2.726	2.53	1.546	1.408	3.654	4.435	3.708	2.19	1.219	4.379	5.435	3.464	4.499	5.872	8.133	7.199	2.563	8.992	7.065	8.682	7.457	3.567	1.624	1.748	2.927	5.074	3.604	2.403	4.435	4.982	2.136	4.269	3.354	2.179	3.452	2.802	3.549	5.83	8.419	3.125
D37_04123	STMMW_38191	STMMW_38191	CDS	6.939	15.872	47.916	38.661	45.569	86.075	60.308	5.566	20.44	88.069	129.483	95.407	1.845	2.853	2.546	4.448	17.996	5.521	2.338	1.034	29.595	14.246	12.158	6.701	4.396	4.62	5.472	4.497	4.341	1.648	4.852	4.744	1.199	11.38	49.751	73.23	94.607	56.032	251.39	102.309	34.942	4.114	31.681	59.637	82.594	82.509	71.407	1.834	4.799	1.772	4.147	3.297	16.207	57.343	1.879	3.576	11.35	9.813	12.381	5.562	12.064	4.85	5.984	5.302	4.574	2.726	2.553	3.328	4.7	3.079	7.081	67.831	31.007	48.13	59.997	66.125	76.392	128.791	2.642	35.441	67.916	88.163	90.594	3.011	3.964	3.878	5.194	137.983	14.698	3.321	4.772	10.422	7.245	2.566	4.579	6.525	4.723	5.092	2.762	4.12	9.449	5.546
D37_04124	STMMW_38201	gyrB	CDS	126.605	48.302	121.866	85.054	125.593	52.153	166.597	191.092	54.355	48.587	58.083	68.33	67.205	107.925	115.204	97.665	97.267	118.993	38.241	3.373	112.261	113.902	126.107	141.754	63.673	94.537	137.012	144.071	157.545	27.948	109.949	15.09	123.249	49.024	141.798	98.039	116.448	146.578	32.581	56.256	180.137	141.855	60.691	72.516	65.449	58.931	71.83	54.917	115.097	129.969	116.9	63.507	78.489	59.498	119.77	6.575	83.558	83.022	59.438	112.576	47.106	86.896	144.32	143.933	136.152	116.955	31.043	46.061	87.204	13.954	135.374	94.168	143.131	65.863	57.525	57.703	65.611	85.138	162.492	92.993	91.493	88.371	91.963	64.322	145.373	124.304	113.351	104.527	94.933	43.287	11.668	66.29	154.577	82.313	104.151	169.996	134.398	120.869	105.017	26.884	107.528	24.741
D37_04125	STMMW_38211	recF	CDS	85.807	22.573	67.955	37.031	65.845	31.365	88.439	127.78	31.42	26.424	33.916	39.447	40.794	65.18	75.869	66.955	74.514	76.777	32.156	2.834	54.904	53.856	51.899	86.209	97.286	67.084	76.556	87.223	103.053	29.515	79.878	7.292	87.951	34.696	80.537	61.775	78.478	101.888	28.74	46.913	106.041	104.653	39.073	43.16	38.335	31.518	69.897	45.176	79.076	82.496	89.288	52.267	56.622	64.19	121.399	7.258	55.497	58.941	30.73	83.27	59.116	58.866	103.033	96.993	91.82	92.974	30.142	70.499	64.802	5.389	103.686	82.803	91.935	42.906	45.157	50.536	43.999	54.743	125.9	80.838	48.433	54.827	46.503	54.401	96.621	86.153	83.785	89.963	66.154	44.122	11.317	60.435	125.307	69.811	80.599	117.628	85.454	87.134	55.363	77.575	96.623	33.727
D37_04126	STMMW_38221	dnaN	CDS	62.247	28.789	64.387	61.564	76.14	29.58	104.578	107.33	46.168	37.769	47.014	46.753	57.379	91.886	97.345	88.292	76.996	67.866	47.559	1.185	56.918	75.791	97.584	75.465	30.141	68.864	110.052	118.721	140.925	25.993	90.42	4.441	69.86	35.972	158.316	102.071	107.447	118.343	23.193	42.766	112.516	84.626	57.264	87.5	68.376	61.05	41.008	53.752	110.969	117.1	107.935	80.368	61.78	29.14	137.606	4.778	74.971	91.17	59.953	69.291	26.003	67.766	132.712	120.705	110.563	114.124	39.98	59.038	64.389	10.22	85.638	64.861	131.924	60.016	62.332	61.751	53.169	64.018	123.844	94.137	84.063	76.972	79.292	79.53	121.411	112.632	119.422	65.991	70.228	64.836	4.361	102.757	121.45	43.607	105.576	150.038	114.455	114.133	101.556	18.889	98.147	14.826
D37_04127	STMMW_38231	dnaA	CDS	98.492	42.469	94.426	77.807	93.788	49.418	162.197	165.779	82.499	40.926	47.78	49.594	80.115	132.091	127.733	132.3	122.38	115.726	71.158	2.007	169.472	195.407	123.969	108.854	72.233	123.754	180.257	173.681	203.603	48.001	128.06	7.69	138.543	60.373	162.077	92.83	101.722	148.585	31.846	74.709	177.91	143.834	78.372	104.009	101.498	73.785	67.768	85.516	142.036	132.295	152.385	116.993	101.319	47.397	211.027	8.334	147.438	157.24	96.025	118.979	55.046	107.54	215.557	204.853	184.514	223.55	68.7	96.521	103.61	11.051	175.452	151.169	133.013	50.927	55.536	53.051	93.232	91.785	209.396	124.006	95.665	90.239	83.498	119.736	165.098	129.233	148.31	127.264	124.137	92.533	10.439	71.958	211.584	103.512	180.009	206.459	184.021	186.742	155.384	30.486	153.101	30.59
D37_04128	STMMW_38241	rpmH	CDS	13653.4	565.179	2597.97	2319.89	2497.02	766.227	8092.83	13601.2	1681.79	1073.71	951.392	1392.43	4163.08	6227.55	5928.8	6139.52	6532.43	7029.61	834.707	43.933	2359	2337.06	2979.67	7864.98	6927.12	6389.74	9969.01	9349.29	8707.35	495.513	4192.27	361.619	11393.1	681.08	3200.37	2787.7	3685.57	2794.8	677.838	1124.82	8544.99	11426.2	1715.11	2312.4	1477.44	1290.44	1088.94	3506.74	8228.24	7132.8	6970.63	4188.06	5438.05	3512.15	3050.72	69.01	2867.54	1733.48	1033.14	12826.2	6775.48	5496.22	8670.79	9676.37	10109.5	8211.12	427.311	458.226	2659.15	323.659	12133.7	4194.77	6742.26	1753.45	1155.15	1161.31	1417.85	4147.85	12038.9	3919.92	2787.65	2232.6	2112.72	4145.11	6189.19	6592.29	6360.62	2338.17	7452.18	926.6	93.666	1856.4	10973.4	6542.67	8659.36	6161.72	8521.72	8719.38	10416.9	288.084	3401.85	326.606
D37_04129	STMMW_ncRNA_251	RNaseP	ncRNA	459.129	34.324	108.669	76.458	112.2	43.958	240.286	591.283	76.252	14.801	13.535	18.435	174.142	215.35	228.835	219.982	326.972	383.298	31.912	1.744	173.649	130.149	103.221	453.426	222.391	333.902	293.097	304.883	355.61	26.471	225.407	19.868	473.278	38.767	65.751	45.799	53.167	173.367	27.905	13.887	259.924	459.984	64.697	21.63	15.287	9.888	22.254	157.958	267.641	268.549	201.309	114.108	245.852	150.284	183.243	2.703	153.95	149.73	112.825	513.803	236.1	275.971	265.351	263.657	309.643	247.259	19.995	17.408	133.456	14.934	325.499	101.139	92.283	135.745	91.79	88.584	36.158	30.085	373.772	92.265	32.869	27.014	19.52	91.896	254.73	260.085	200.211	103.175	167.942	23.344	1.169	99.934	286.124	157.644	196.311	358.3	231.187	212.592	209.656	2.905	86.732	3.072
D37_04130	STMMW_38251	rnpA	CDS	443.412	33.578	107.506	73.427	110.191	43.337	234.703	582.457	74.729	14.479	12.648	17.553	168.971	212.558	224.078	215.7	325.069	373.84	31.427	1.664	172.166	129.074	102.66	445.616	212.807	327.674	285.741	298.657	350.708	25.786	222.989	19.742	457.125	37.808	63.564	43.601	49.644	171.246	27.125	12.638	252.668	444.097	63.423	20.286	13.175	9.551	20.904	151.656	261.203	266.342	197.291	107.946	238.806	145.744	179.498	2.703	151.981	149.143	110.206	492.394	225.826	270.744	260.91	257.409	302.994	243.948	19.392	17.013	130.779	14.445	313.92	95.577	89.278	130.822	88.314	84.545	35.398	28.175	358.825	88.65	30.591	24.936	18.951	89.444	249.791	257.669	198.593	101.056	163.618	22.578	1.169	96.393	277.44	147.14	189.18	354.912	223.871	205.953	202.593	2.666	84.953	2.784
D37_04131	STMMW_38261	STMMW_38261	CDS	227.164	15.446	155.417	67.837	173.621	20.989	251.743	476.887	35.336	12.122	13.827	23.4	78.093	248.305	274.729	229.163	183.913	168.922	19.735	0.45	138.572	148.772	130.456	290.231	65.268	189.201	307.585	391.176	427.651	14.488	117.373	2.397	184.481	21.768	116.674	58.282	88.487	183.465	18.272	30.607	319.3	231.936	41.935	45.662	27.79	24.764	23.725	83.824	318.91	365.742	245.923	116.632	102.107	36.563	254.312	4.849	180.571	266.951	88.263	164.948	35.132	143.632	315.668	296.158	362.703	287.478	15.557	35.035	79.531	4.516	321.687	223.328	153.717	105.334	84.355	70.528	70.507	52.64	389.897	162.43	68.114	55.646	42.049	149.231	323.486	323.581	272.964	137.3	181.343	44.047	2.978	72.739	328.622	91.452	237.374	454.894	264.743	253.546	176.725	3.497	173.674	4.551
D37_04132	STMMW_38271	yidC	CDS	198.782	27.563	142.09	106.163	145.942	35.928	286.506	352.039	48.856	32.703	37.2	39.55	101.683	244.422	243.606	238.623	173.749	162.452	19.313	1.655	76.26	110.5	120.045	250.944	44.787	165.577	298.823	331.606	316.866	14.888	120.988	17.261	170.425	22.276	119.54	76.402	87.579	170.08	31.281	30.227	343.655	240.355	70.913	79.509	65.232	69.099	35.84	88.824	277.728	305.763	209.056	135.809	121.325	88.051	179.712	3.993	116.849	145.074	76.339	200.969	32.436	164.763	243.095	257.091	320.013	237.908	18.301	19.161	88.244	16.554	233.371	123.998	176.567	101.9	74.724	71.333	46.795	77.658	278.998	143.129	98.092	111.021	108.311	115.159	282.84	298.956	215.715	78.119	188.148	27.198	1.699	78.689	251.304	60.348	224.322	281.498	233.29	217.604	217.601	9.053	116.082	11.642
D37_04133	STMMW_ncRNA_252	STnc4250	ncRNA	222.071	80.464	88.803	151.781	113.83	116.22	213.644	249.181	87.322	63.181	59.771	51.847	161.147	196.835	169.975	172.484	209.351	205.199	41.311	12.976	52.011	70.742	77.675	296.956	58.016	180.773	218.606	202.169	174.029	42.654	127.821	77.559	299.351	58.95	89.951	101.463	89.5	237.132	109.104	60.82	276.298	331.069	102.567	91.405	96.477	96.724	94.04	164.391	185.232	236.164	99.723	220.191	194.894	284.509	60.889	5.832	81.559	108.341	48.358	338.216	102.016	231.567	137.357	167.174	268.768	359.719	53.144	17.148	127.202	58.142	84.675	52.116	121.023	125.531	129.095	150.005	28.215	102.186	107.365	49.078	105.686	112.099	105.209	56.656	163.897	200.682	137.462	56.802	108.526	16.974	6.14	145.603	117.64	29.895	92.211	162.59	142.534	148.191	289.512	25.841	47.552	28.991
D37_04134	STMMW_38281	thdF	CDS	17.928	6.199	11.45	9.416	11.925	4.695	24.99	35.804	4.953	8.486	5.501	8.846	12.184	19.55	21.99	18.203	18.42	16.871	8.963	1.912	14.809	13.12	24.264	21.592	4.935	14.085	25.835	29.471	28.529	3.43	19.369	1.128	16.038	8.547	13.27	8.89	11.15	19.482	4.523	5.053	31.223	27.141	9.7	11.881	10.505	8.533	5.856	8.476	30.563	34.637	25.739	17.967	12.418	10.523	18.519	4.136	11.99	15.681	11.693	19.912	4.415	13.607	22.923	25.705	28.758	22.168	7.346	9.998	12.973	2.798	19.486	9.616	19.697	9.389	6.189	7.001	5.21	10.075	25.606	15.254	16.307	13.936	12.596	13.773	29.841	29.816	26.881	12.428	14.69	12.933	6.834	9.028	25.673	6.746	18.393	30.255	21.979	19.766	18.628	11.899	18.627	5.011
D37_04135	STMMW_ncRNA_253	STnc3170	ncRNA	6.097	21.999	16.842	20.906	35.861	35.978	24.753	5.217	24.155	51.925	68.862	73.046	51.358	88.236	123.754	117.26	9.277	7.471	416.448	11.997	124.946	127.683	229.81	5.015	18.411	22.256	42.316	35.742	51.405	48.864	19.697	184.978	4.213	15.218	24.893	40.935	37.771	23.035	47.413	36.195	19.3	5.726	29.854	110.594	176.059	129.696	62.853	82.137	125.591	147.279	199.545	168.921	12.266	14.089	516.229	11.614	240.71	226.518	536.521	4.494	3.543	14.747	63.99	55.399	41.268	27.403	47.306	255.513	8.308	279.609	13.69	39.315	7.992	46.229	85.416	94.027	43.626	41.496	5.958	52.888	103.016	95.813	111.169	453.984	175.571	257.888	266.111	44.103	13.418	1303.05	116.375	782.078	7.092	9.922	59.309	58.869	36.524	55.858	25.854	628.23	18.691	1630.58
D37_04136	STMMW_38291	intA	pseudogene	1.194	2.267	1.178	3.411	1.526	2.516	1.615	3.618	7.625	7.82	7.64	11.62	2.909	2.314	2.753	2.806	3.165	2.264	4.425	0.163	5.257	3.812	4.545	2.454	2.542	2.484	2.725	3.94	2.567	2.426	9.028	0.255	0.962	2.375	2.215	4.081	2.919	1.969	1.263	1.687	1.516	4.048	8.357	13.618	15.279	8.532	4.709	1.595	3.26	0	2.325	4.853	4.786	1.331	5.847	3.519	5.196	4.979	3.831	1.571	0.771	2.337	5.461	3.254	2.886	3.869	2.832	3.499	8.302	0.331	1.303	3.129	2.173	6.52	8.361	7.889	1.924	1.451	3.055	11.766	11.534	9.62	8.349	4.675	1.819	1.957	3.686	3.661	1.803	7.138	0.54	6.574	1.388	2.544	3.611	4.574	3.543	3.436	4.218	3.747	4.297	2.77
D37_04137	STMMW_ncRNA_254	STnc400	ncRNA	98961.7	203943	11680.5	11168.6	10732	89719.8	8482.09	18563.7	105092	12475.5	14631.1	10087.8	48075	3942.02	4494.9	6225.13	93476.3	54251.4	26784.1	149411	8395.24	6790.76	742.319	32156.5	27961.6	37650.7	4437.38	4570.02	4066.84	129441	127646	103771	105914	231761	2419.34	1204.94	2748.55	5210.03	101724	3189.53	11959.3	29973.8	119765	5420.07	5637.11	5945.11	5988.9	98666	2232.7	1911.39	2306.9	5742.24	80692.7	62730	587.561	147319	2879.89	1950.1	1608.44	44542	38167.4	61575	5118.84	4131.94	5016.31	4706.09	165551	876.948	134314	163973	656.3	1053.71	2196.69	1192.63	914.714	685.03	1059.07	2411.43	356.244	542.655	4271.44	4589.54	4328.95	546.02	1668.79	2101.2	1475.75	758.059	431.811	359.321	539.118	264.141	469.112	788.782	499.546	1140.33	3599.24	4728.32	3992.89	440.137	820.364	535.019
D37_04138	STMMW_38301	STMMW_38301	CDS	202.118	59.972	222.871	228.659	237.958	80.95	250.817	201.9	81.912	78.906	93.733	122.084	36.001	109.703	117.054	129.195	199.02	201.596	18.585	4.396	36.518	32.771	20.133	186.654	137.33	132.49	143.932	154.177	151.642	63.147	119.533	2.162	128.281	52.205	111.764	94.509	102.969	288.705	32.636	70.694	162.823	107.75	35.961	117.886	81.671	99.784	75.71	78.622	162.285	132.437	113.315	80.111	95.719	31.083	159.367	4.33	30.289	18.213	25.895	168.648	44.664	88.212	126.056	137.201	147.285	223.885	23.367	95.435	69.488	1.281	127.111	271.441	84.4	224.159	210.435	206.245	137.909	69.979	122.726	163.226	107.788	85.45	75.032	71.62	110.108	108.725	106.446	190.693	108.482	24.862	14.93	25.813	130.867	66.759	173.007	102.315	127.468	127.621	139.06	3.659	206.515	2.583
D37_04139	STMMW_38311	STMMW_38311	CDS	152.021	46.623	132.811	116.795	161.529	62.705	244.757	96.697	69.384	69.5	60.415	83.759	27.962	64.287	68.065	71.711	117.401	157.54	13.5	2.199	6.05	12.462	6.5	145.093	104.613	91.444	60.134	75.605	81.408	40.862	79.912	1.353	93.801	27.79	77.847	51.548	57.253	148.449	17.675	43.435	145.917	34.101	29.776	93.762	77.416	78.655	37.867	67.34	79.541	68.959	52.262	40.371	60.087	37.372	98.016	1.844	11.998	6.571	4.817	83.024	38.417	57.023	52.636	57.615	66.344	97.455	17.788	36.193	41.816	1.148	61.147	130.411	59.321	141.455	112.929	111.161	69.959	46.634	32.003	125.756	61.137	57.488	64.231	43.697	65.769	63.972	60.586	73.557	58.303	14.584	6.055	6.349	33.377	34.774	84.39	43.357	55.279	54.454	55.155	3.358	135.705	1.43
D37_04140	STMMW_38321	yidY	CDS	3.691	2.261	4.346	3.572	5.176	4.768	3.722	4.649	1.307	2.535	2.084	1.516	1.915	3.231	3.982	3.511	3.5	3.908	3.06	0.22	3.05	3.545	4.42	2.938	3.803	3.117	4.078	4.669	4.558	2.619	2.061	1.791	2.139	2.907	5.966	4.219	6.309	4.606	6.566	3.787	2.966	15.033	3.801	1.732	1.463	1.94	3.137	2.029	2.787	3.846	6.263	3.994	1.354	3.005	4.87	9.126	2.929	2.365	1.499	3.541	1.787	2.489	5.047	4.165	3.396	3.293	3.257	8.466	1.445	1.261	6.461	8.52	4.032	3.596	3.248	3.629	9.153	6.801	5.111	4.069	1.381	3.238	1.981	6.164	8.708	4.978	5.025	7.782	5.588	6.455	1.062	2.057	5.366	5.813	4.948	3.764	3.277	4.56	4.061	6.8	7.632	6.718
D37_04141	STMMW_38331	yidZ	CDS	6.336	10.353	14.972	8.715	14.883	14.129	13.22	8.117	4.156	6.998	12.565	13.35	8.059	11.423	10.196	9.635	9.834	13.735	9.758	1.842	13.151	10.134	13.884	10.099	13.091	8.245	8.948	9.98	12.993	8.183	8.557	3.631	4.988	8.235	20.235	15.389	21.259	12.327	16.661	16.245	12.567	10.916	7.038	9.707	7.695	5.182	8.045	5.937	11.382	11.795	14.209	13.543	5.8	9.632	13.166	5.146	7.741	7.088	7.967	6.399	9.917	7.866	12.907	11.045	10.472	8.978	9.006	20.842	7.184	3.703	10.339	17.844	16.579	8.994	11.951	10.334	18.165	13.789	8.999	11.426	7.322	10.019	8.209	13.146	13.47	10.87	12.286	22.252	15.88	16.377	3.487	6.529	9.726	11.475	11.472	12.956	12.047	11.286	8.15	12.532	22.892	11.66
D37_04142	STMMW_38341	yieE	CDS	56.319	35.709	53.346	38.654	52.871	66.541	61.643	31.022	22.198	34.168	46.703	53.098	22.328	31.309	40.783	33.706	28.664	47.248	29.777	6.826	30.725	27.339	54.496	32.445	61.498	28.577	26.655	32.46	35.735	31.376	40.44	31.437	39.171	35.483	71.009	60.368	67.412	47.463	56.419	86.084	49.027	24.698	30.561	49.628	52.448	59.38	47.149	27.944	45.11	37.314	45.107	26.897	26.309	40.845	40.794	9.844	24.064	30.718	49.893	23.837	52.817	19.105	44.712	40.462	32.837	27.977	25.431	71.642	33.621	26.465	63.891	72.61	50.28	24.225	25.247	25.145	91.634	80.271	29.255	56.006	46.8	56.544	61.868	35.791	36.347	35.429	39.676	87.677	53.288	39.039	15.171	9.415	25.952	73.511	34.534	35.809	37.109	38.78	33.547	36.091	96.725	29.955
D37_04143	STMMW_38351	yieF	CDS	88.741	102.856	118.556	112.964	118.411	138.989	111.958	36.469	66.483	108.705	106.507	93.243	76.944	70.142	72.781	72.08	62.63	88.15	79.471	25.474	51.572	51.547	61.449	59.828	67.96	55.86	59.178	57.272	67.607	73.407	60.817	31.495	61.814	118.805	115.1	106.874	106.432	108.101	106.487	205.063	65.059	34.566	79.481	111.718	114.203	87.937	104.32	49.879	91.124	69.275	87.261	81.106	56.735	63.959	106.493	31.913	48.208	37.699	33.671	34.878	46.479	43.906	84.721	74.699	60.204	67.503	69.644	166.577	51.171	45.952	146.811	105.814	76.071	88.172	109.111	118.616	224.565	130.184	37.975	110.831	87.717	103.397	110.044	100.585	82.338	83.246	96.076	161.174	112.218	103.258	94.274	111.315	52.24	54.245	92.372	82.685	82.21	79.167	67.426	152.116	189.688	88.14
D37_04144	STMMW_38361	yieG	CDS	34.397	13.486	33.171	25.841	31.503	15.883	46.051	30.282	15.561	15.349	20.407	18.955	53.862	116.856	114.213	110.998	25.127	37.127	34.048	1.228	24.229	35.178	53.523	39.337	22.443	76.988	119.029	126.291	128.176	11.742	32.179	16.45	21.83	11.744	35.324	22.524	25.518	25.553	14.107	23.968	23.845	26.919	24.072	20.998	16.028	15.249	12.985	42.535	132.531	161.747	138.91	82.327	18.128	9.283	111.736	5.653	31.778	30.394	23.904	17.345	12.444	58.993	110.61	111.143	117.062	93.322	9.115	21.993	23.656	10.957	33.535	23.098	27.442	28.372	21.942	24.55	22.328	23.955	34.463	41.715	31.69	33.433	29.361	95.995	127.41	144.7	126.711	22.806	27.518	52.452	3.374	47.746	31.972	26.281	124.603	126.052	111.222	107.963	110.265	19.899	38.976	21.734
D37_04145	STMMW_38371	yieH	CDS	39.93	33.073	71.66	61.538	65.176	55.056	93.125	49.3	43.078	51.133	54.693	57.888	79.389	146.55	139.126	140.787	47.742	73.246	32.016	4.963	42.036	56.978	63.073	60.267	69.562	116.801	174.756	171.784	167.738	32.933	62.078	24.878	25.094	29.273	47.693	50.701	50.553	61.328	48.201	83.307	63.122	41.111	71.217	75.96	65.244	71.048	44.276	49.135	128.762	120.506	137.16	151.735	37.341	51.66	90.589	5.972	52.633	48.476	31.464	35.108	46.071	91.002	179.87	186.228	166.348	165.029	18.732	57.737	54.443	25.321	62.59	66.473	57.539	57.318	47.607	52.719	65.922	70.211	67.898	75.787	79.863	75.417	62.084	122.586	111.156	100.803	123.745	68.192	94.583	48.373	14.419	92.832	66.575	68.633	198.277	188.712	189.814	179.589	184.823	82.84	100.03	50.887
D37_04146	STMMW_ncRNA_255	STnc1860	ncRNA	229.653	214.106	124.772	71.326	179.799	465.571	46.617	70.313	245.441	50.421	65.784	31.152	537.345	84.937	117.07	98.149	204.876	389.644	539.953	70.265	131.924	111.041	114.045	288.573	530.541	139.873	34.954	36.912	34.36	195.707	328.321	263.625	450.148	269.09	64.855	52.761	107.163	47.903	320.223	187	37.557	335.574	276.805	8.543	35.785	14.274	65.443	366.638	93.488	93.485	126.434	133.387	266.256	596.029	48.244	52.079	67.469	60.947	171.338	416.565	2027.83	209.021	76.58	47.63	22.528	22.654	319.311	31.776	407.801	430.665	33.472	42.53	61.808	30.475	44.786	62.938	32.182	186.07	18.585	10.936	26.188	30.174	36.122	63.544	66.556	65.478	70.234	30.622	18.85	54.516	8.716	329.94	35.324	39.655	11.477	21.998	48.497	53.111	32.982	31.342	35.942	40.847
D37_04147	STMMW_38381	phoU	CDS	25.816	11.285	37.866	31.733	46.088	16.014	54.263	36.055	12.543	27.762	25.747	33.847	48.78	80.059	80.891	68.823	21.561	51.418	126.05	0.679	95.564	75.871	129.629	41.932	133.849	22.927	36.031	29.712	32.686	14.172	28.099	7.981	23.222	13.85	30.915	39.97	36.846	40.661	24.582	24.786	39.746	30.343	19.782	27.006	21.846	22.06	29.681	28.748	76.163	44.054	76.292	64.759	21.644	35.484	141.521	5.302	104.435	63.528	45.893	26.976	144.433	20.231	37.515	33.902	29.295	28.838	16.286	20.364	44.344	12.262	39.828	41.751	49.165	25.79	36.561	34.84	34.193	35.282	37.671	52.047	50.993	55.936	56.53	63.166	56.105	48.392	79.824	35.11	40.546	149.084	1.247	323.228	52.008	173.481	40.558	54.869	33.674	33.505	30.982	10.713	44.524	10.778
D37_04148	STMMW_38391	pstB	CDS	34.358	15.184	47.778	32.272	41.243	17.813	70.856	40.368	16.487	28.883	34.883	32.432	54.948	81.824	79.247	60.571	23.7	53.348	178.524	1.011	87.666	74.355	156.032	52.985	282.085	32.126	29.29	35.832	37.734	24.358	36.899	5.907	26.706	15.817	35.442	42.945	47.819	32.386	14.719	22.474	46.012	28.605	20.704	40.655	35.649	29.47	25.678	29.676	64.167	38.756	92.388	63.291	20.262	35.839	158.509	3.73	116.413	89.319	72.693	34.106	227.503	23.554	40.205	44.004	30.836	33.329	18.388	26.172	47.975	9.034	36.759	52.599	48.113	24.719	27.759	28.989	45.679	37.537	41.968	81.365	76.742	62.961	61.487	79.245	45.734	45.391	89.359	25.975	37.735	206.407	2.34	133.818	57.339	365.489	49.452	54.722	48.155	40.142	36.052	11.603	59.97	8.838
D37_04149	STMMW_38401	pstA	CDS	14.923	10.25	22.397	17.011	23.445	8.699	35.384	21.482	8.238	17.16	16.227	16.999	34.964	39.181	38.082	38.573	12.078	32.586	135.544	1.171	37.414	35.148	75.025	21.871	192.034	16.775	14.498	17.041	18.165	29.457	21.552	2.947	16.947	9.217	22.981	18.357	22.129	18.494	8.566	10.098	17.682	14.868	9.945	13.312	16.094	12.8	14.123	17.632	38.647	20.735	46.855	41.01	13.47	10.957	71.874	4.824	68.968	60.111	34.866	19.055	108.692	12.973	21.532	20.772	16.809	17.152	14.865	21.579	27.04	5.638	19.308	20.911	23.586	13.057	12.818	12.766	16.579	9.647	17.01	47.99	18.934	24.708	18.034	47.039	29.751	23.619	49.68	11.282	17.161	133.487	2.618	80.12	24.651	265.456	25.268	23.266	22.747	21.519	19.391	18.952	35.726	7.794
D37_04150	STMMW_38411	pstC	CDS	20.776	11.332	39.103	23.872	29.861	11.645	44.446	23.878	15.831	9.411	15.893	14.012	45.897	41.124	43.671	37.123	17.325	35.531	146.921	1.933	47.041	38.873	118.017	26.157	229.741	20.169	21.395	19.201	21.803	44.604	25.103	7.545	22.754	9.514	29.259	23.632	32.549	20.743	14.381	22.805	21.939	20.18	12.024	11.346	10.184	12.386	11.308	23.808	37.594	26.694	66.738	53.467	16.497	15.993	72.208	8.287	120.661	95.511	50.032	24.434	140.547	16.42	26.289	25.839	20.303	17.957	17.58	25.803	32.374	11.109	26.191	33.196	27.363	14.012	18.415	15.744	21.656	22.205	25.661	49.673	22.699	16.698	19.083	65.081	30.98	26.632	62.187	19.559	21.173	165.611	2.212	131.461	37.103	431.694	32.757	28.538	25.287	24.287	18.133	17.501	44.656	16.302
D37_04151	STMMW_38421	pstS	CDS	27.448	14.192	47.722	45.893	46.041	13.459	61.233	22.238	21.943	19.139	24.708	32.151	78.372	74.62	68.95	54.879	18.514	42.936	325.307	1.003	101.417	102.199	505.177	31.293	465.077	24.147	30.278	29.817	32.264	102.863	36.267	15.046	21.593	13.935	56.738	40.799	41.424	25.424	19.732	16.709	32.658	32.611	14.024	20.229	22.123	23.543	23.242	23.644	77.289	38.93	164.384	130.815	17.828	14.625	116.343	2.897	584.445	307.294	132.655	32.046	206.457	21.88	40.26	36.792	31.008	30.418	24.006	25.058	48.197	16.538	42.077	48.618	55.514	24.185	24.146	23.35	30.876	22.129	38.507	74.292	46.592	45.991	46.011	148.571	45.65	42.103	124.207	11.553	36.412	469.198	4.217	395.125	56.896	2298.28	52.477	44.513	33.769	40.203	35.323	21.464	66.647	21.804
D37_04152	STMMW_38431	STMMW_38431	CDS	5.559	5.767	8.125	8.295	8.424	11.824	8.192	5.726	3.547	6.913	6.86	7.709	5.48	6.518	6.411	4.884	6.978	11.534	6.971	0.717	8.383	6.623	9.407	5.504	12.076	6.527	5.171	5.953	6.465	5.56	5.939	4.151	2.845	5.419	7.642	9.6	9.567	7.686	12.172	10.914	8.69	10.796	6.474	5.99	5.06	6.358	4.481	4.499	7.47	4.627	9.025	7.086	3.962	9.328	4.988	6.677	5.409	5.295	4.118	4.552	9.471	3.913	7.397	7.109	3.882	4.894	5.66	7.397	4.822	3.678	8.572	8.986	9.896	5.027	6.756	7.56	9.158	14.013	4.599	8.321	6.139	4.511	7.151	7.711	6.588	4.81	8.054	10.19	11.262	8.431	1.398	6.185	4.79	16.933	6.651	6.508	6.667	7.112	5.694	8.193	8.966	9.881
D37_04153	STMMW_38441	STMMW_38441	CDS	0.518	0.82	1.022	0.592	0.883	1.274	4.067	1.108	0.521	0	0.195	0.259	0.505	1.562	0.398	0.221	0.717	3.628	0.598	0.071	1.583	0.591	1.48	0.71	2.207	0.83	0.789	0.547	0.594	0.451	0.399	0.111	0.358	1.218	1.923	0.966	0.282	0.155	0.959	1.831	3.24	2.163	0.829	0.296	0.265	0.296	0.791	0.346	0	0.97	0	0.752	0.529	2.205	0.549	2.193	1.626	0.912	0.256	1.273	0.669	0.537	0.697	0.942	0.501	0.299	0.482	1.041	0.588	0.143	8.079	1.358	0.755	0.666	1.019	1.142	2.004	1.259	0.362	0.794	1.144	0.261	0.75	0.888	1.184	0.425	1.067	0.438	5.254	0.674	0.134	1.038	0.703	2.811	0.94	0.596	1.119	0.648	0.478	1.574	1.805	0.506
D37_04154	STMMW_38451	STMMW_38451	CDS	9.253	6.036	10.796	3.173	5.658	10.937	19.469	9.64	6.064	7.907	9.542	8.073	7.86	6.758	6.31	6.499	8.014	12.114	6.721	3.562	8.158	6.498	8.96	7.611	33.735	10.975	7.274	7.075	8.168	5.748	10.026	4.738	4.058	4.89	11.796	10.804	12.855	5.935	13.855	16.889	15.754	11.167	8.826	11.979	12.482	10.352	8.54	3	5.839	3.842	9.64	9.744	6.968	12.966	6.519	7.043	5.962	4.914	3.457	7.836	23.921	7.312	12.082	8.481	6.535	7.198	5.547	8.895	8.908	2.54	9.786	19.172	7.207	3.722	4.39	4.313	16.649	21.905	11.064	12.954	9.197	9.726	9.548	11.049	4.046	4.551	8.945	11.13	11.302	10.606	3.153	8.581	10.996	43.21	12.938	9.434	10.031	10.755	6.008	12.172	17.602	6.013
D37_04155	STMMW_38461	glmS	CDS	123.366	102.017	143.666	130.134	133.522	111.342	294.477	220.181	99.224	135.455	131.65	165.299	98.433	152.313	141.736	149.45	150.279	143.906	44.391	2.598	68.988	76.915	84.093	252.18	104.047	178.162	234.635	222.763	235.671	81.004	225.508	30.971	102.807	98.186	169.698	162.606	222.665	139.757	92.493	102.754	301.043	163.046	112.522	139.545	124.066	109.395	100.281	68.46	144.744	125.489	163.53	122.295	145.364	84.463	74.163	6.205	54.859	49.252	40.879	184.127	104.718	150.45	234.761	245.534	216.523	203.261	84.415	82.885	179.805	34.42	140.866	223.439	288.437	58.657	61.723	65.335	153.814	177.737	237.502	206.532	152.239	134.899	126.73	87.353	126.306	124.884	147.199	157.879	146.694	45.519	5.188	35.526	300.007	152.023	205.762	303.058	226.387	210.819	215.472	37.662	196.347	21.635
D37_04156	STMMW_38471	glmU	CDS	835.306	169.97	270.139	156.013	265.556	227.656	690.294	701.575	193.045	176.748	265.685	266.529	210.087	221.037	266.41	219.989	378.919	395.187	113.355	6.852	92.307	114.387	88.383	773.349	395.193	412.437	332.315	367.795	455.083	218.044	411.631	49.132	489.878	173.998	369.733	285.161	517.386	149.887	149.576	310.405	648.045	443.286	237.562	238.7	270.193	194.692	130.23	189.667	377.954	328.629	462.486	175.104	312.209	180.561	147.588	9.452	92.84	58.137	42.949	581.76	218.908	356.969	592.646	499.198	394.363	306.089	128.773	151.591	297.466	47.787	558.965	599.328	532.197	138.49	143.932	168.962	305.57	437.117	520.965	478.944	316.176	345.469	283.224	182.36	348.975	307.254	349.628	385.138	264.525	95.363	14.049	58.578	574.27	255.208	400.627	600.553	489.349	436.045	264.118	78.353	576.206	50.649
D37_04157	STMMW_38481	STMMW_38481	CDS	22.26	10.76	23.957	21.857	22.77	13.647	18.074	20.78	8.191	12.263	21.713	20.304	12.074	22.487	26.605	17.903	20.015	16.827	16.002	5.807	18.116	16.203	21.38	21.915	26.323	13.802	18.85	21	24.025	17.981	13.23	8.549	16.778	13.616	20.28	22.644	28.042	31.492	31.473	39.473	12.93	19.743	9.569	14.198	12.433	14.58	22.561	9.087	27	22.736	30.749	20.98	14.515	11.075	29.414	11.106	17.576	13.475	9.893	19.175	16.461	12.586	22.055	22.432	23.481	24.924	10.9	106.363	9.048	4.707	38.431	39.465	27.411	24.576	27.007	30.613	29.742	26.562	23.024	27.527	18.437	23.85	14.056	28.234	27.749	27.868	18.331	45.583	19.124	33.147	23.944	13.07	26.361	29.874	23.798	18.608	18.347	24.314	17.908	56.431	37.503	40.33
D37_04158	STMMW_38491	atpC	CDS	829.521	436.988	521.644	424.104	560.89	264.924	1601.8	1000.43	540.525	847.095	746.501	644.577	457.748	596.631	564.547	490.541	1414.75	1170.02	170.198	3.244	927.926	1083.76	711.649	1655.56	198.901	675.745	845.335	859.221	788.974	72.027	833.358	147.124	873.2	420.959	641.271	795.805	1024.26	366.88	260.966	297.406	1938.51	1043.75	1231.35	1169.36	1082.44	872.989	911.04	210.516	481.281	464.002	451.725	507.184	1309.68	1244.85	313.51	12.067	366.928	467.631	376.442	1189.4	226.506	807.923	776.273	896.622	850.61	996.544	117.26	46.37	748.947	199.359	645.281	509.553	1072.81	284.249	259.377	253.139	294.225	883.714	587.586	266.249	585.501	573.015	604.327	321.132	482.601	440.195	481.892	848.605	577.91	176.004	3.724	935.336	846.02	219.034	581.757	1290.08	807.413	831.694	966.937	54.836	438.783	65.64
D37_04159	STMMW_38501	atpD	CDS	536.356	209.186	349.929	273.81	364.93	147.382	1017.11	741.274	225.592	463.624	434.461	420.372	273.478	391.256	394.851	346.988	817.688	657.376	120.46	2.6	897.275	919.982	548.913	908.245	124.965	450.074	496.296	502.91	536.09	40.361	573.974	50.637	444.852	174.236	400.691	398.089	550.747	253.931	157.165	159.928	937.163	614.708	643.508	586.848	599.321	511.897	409.99	135.018	359.592	394.725	389.134	268.675	679.612	572.029	271.574	9.95	334.14	419.136	381.372	579.727	92.806	442.242	537.134	535.943	505.81	480.897	54.85	48.053	406.703	67.319	690.132	371.058	596.627	121.844	114.553	122.392	254.608	499.703	470.005	242.099	431.859	412.635	429.882	209.28	407.773	381.678	368.599	623.023	480.369	159.912	3.809	260.162	668.233	225.768	505.886	973.956	556.598	511.564	504.23	23.426	367.194	38.294
D37_04160	STMMW_38511	atpG	CDS	623.441	221.907	452.885	367.975	462.414	172.515	1048.31	856.794	242.804	544.977	488.99	515.974	275.763	414.524	436.902	390.432	911.135	732.841	105.472	2.852	726.674	777.551	461.176	1062.65	127.301	531.752	613.437	593.281	608.534	33.801	640.964	39.925	535.892	213.65	454.225	423.489	670.325	282.906	169.014	163.49	1123.14	764.097	712.609	617.744	557.367	480.681	340.042	134.991	374.981	348.797	432.957	250.684	834.845	649.388	301.941	8.651	287.626	342.616	282.189	768.737	100.277	564.234	598.349	621.953	594.829	503.392	62.325	47.714	492.168	59.677	893.784	434.697	719.304	130.287	114.135	107.244	299.191	545.385	717.308	408.614	464.149	483.379	485.076	223.85	412.884	381.265	362.165	687.7	593.542	172.584	4.033	240.618	949.244	225.605	566.666	1097.11	655.899	597.254	595.302	20.39	466.403	31.309
D37_04161	STMMW_38521	atpA	CDS	725.658	230.775	532.581	385.468	557.132	192.406	1257.06	993.211	255.994	615.371	633.085	596.415	278.306	523.375	503.514	453.405	1064.15	757.646	125.04	3.159	742.521	875.422	710.639	1101.86	146.279	603.251	731.999	764.945	809.864	42.593	705.473	46.003	534.015	179.964	646.994	658.139	902.225	368.316	144.344	244.67	1178.92	735.513	759.297	798.373	762.325	663.532	376.75	139.854	486.561	487.105	518.689	329.954	805.74	623.715	342.624	9.798	322.028	343.68	327.235	732.116	108.82	558.201	842.56	834.419	737.582	660.721	61.829	56.489	488.178	58.549	1161.17	553.641	932.73	221.229	200.106	198.694	389.741	796.685	901.061	567.283	671.177	739.134	763.81	288.27	514.68	477.334	504.339	674.612	806.067	213.006	5.16	587.507	1085.22	313.596	785.217	1236.83	850.116	786.54	701.23	33.327	562.126	53.938
D37_04162	STMMW_38531	atpH	CDS	1009.24	323.325	568.906	372.848	579.675	288.057	1473.63	1232.7	403.516	532.093	527.001	604.755	287.277	544.39	512.15	493.311	1486.56	1065.15	124.83	3.203	809.97	884.118	380.083	1590.26	173.514	825.757	731.757	786.587	839.201	49.035	927.043	29.077	777.473	294.295	653.077	606.154	781.634	293.323	182.133	219.032	1610.08	1096.29	1098.46	684.009	632.058	457.141	234.433	163.875	472.162	445.673	511.26	299.903	1139.57	919.661	344.94	11.714	279.385	359.588	321.781	1022.22	109.276	820.793	827.613	807.018	743.81	648.319	83.947	46.72	731.517	34.936	1206.24	509.61	895.289	182.845	168.848	174.004	396.489	774.251	918.098	645.635	606.183	655.216	589.351	283.503	446.166	436.114	476.633	529.449	848.032	200.93	4.162	249.861	1117.62	242.476	752.25	1225.37	880.677	794.18	668.943	18.507	629.042	27.366
D37_04163	STMMW_38541	atpF	CDS	1985.3	576.023	1323.19	950.474	1330.36	551.433	3647.15	2244.39	916.79	1670.6	1757.37	1920.89	658.345	1295.34	1233.35	1226.98	2761.47	1947.87	240.975	7.202	1285.71	1647.03	1065.51	2901.13	347.752	1482.46	1927.77	2002.71	2108.69	99.023	1563.28	73.43	1314.83	481.708	1592.89	1470.24	1950.09	781.685	321.359	589.623	2934.18	1793.38	1871.05	2249.41	2079	1594.28	642.232	271.95	1061.14	985.685	1056.17	758.268	1820.46	1552.46	761.881	16.073	682.805	770.859	639.773	1746.52	258.546	1283.15	2096.29	2114.54	1936.19	1687.53	133.648	96.959	1057.12	103.794	2375.53	1197.47	2223.64	456.285	423.61	455.87	878.717	2010.03	1995.23	1401.92	1521.53	1848.07	1603.42	695.555	912.852	1004.77	1018.64	1401.19	2069.6	486.417	12.874	987.878	2401.39	553.485	1646.11	2710.36	2251.25	2084.86	1785.66	54.737	1366.1	76.246
D37_04164	STMMW_38542	atpE	CDS	2155.1	404.61	2054.84	2032.03	1818.42	441.569	3287.44	2262.99	819.526	2341.27	2217.68	2453.29	919.83	1996.44	1993.59	1902.79	2255.89	1577.83	351.735	8.698	1581.6	2099.26	3236.32	2389.05	527.763	1343.77	2623.35	2342.18	2414.84	120.912	1214.26	79.032	1178.3	430.302	2758.53	2857.32	3352.88	1433.59	324.57	947.825	2677.74	2128.06	1853.12	2312.63	2067.17	2097.98	1278.38	393.452	1961.78	1680.29	2304.39	1681.69	1816.1	1610.98	1409.76	26.464	1738.88	1584.33	1226.74	1965.4	331.891	1225.49	2577.78	2821.95	2586.19	2219.48	177.653	305.931	951.529	109.438	4821.61	3081.62	3724.57	1016.65	927.158	1074.27	2004.3	2822.95	4490.55	3336.11	2201.55	2238.44	1962.91	1788.95	1729.51	1746.49	2092.5	3501.54	4885.42	1353.85	48.131	1355.33	5875.69	1360.94	3843.5	3927.91	3032.3	2590.71	3202	136.604	2996.54	190.659
D37_04165	STMMW_38551	atpB	CDS	1060.03	177.434	442.073	362.428	436.42	200.838	1042.76	854.996	371.67	489.734	505.811	575.401	337.463	557.846	574.454	566.423	986.012	592.735	147.402	4.264	684.956	897.94	543.248	840.246	191.967	611.529	646.831	657.224	683.626	76.07	512.134	34.396	734.736	171.003	562.657	408.636	493	343.443	112.656	248.267	881.261	642.903	569.603	534.835	505.484	455.578	300.279	218.828	532.766	526.583	563.787	409.359	735.472	439.242	506.608	12.462	508.514	545.209	411.525	752.998	173.911	558.61	690.295	727.211	694.267	719.611	92.939	106.66	376.519	34.96	1290.25	640.34	594.788	206.23	183.734	184.013	445.854	606.119	877.415	914.625	610.043	640.159	562.149	432.474	525.517	539.891	530.148	498.048	819.035	322.407	9.146	208.296	1020.76	279.175	768.529	882.492	753.489	676.385	673.146	53.605	603.379	70.048
D37_04166	STMMW_38561	atpI	CDS	881.576	173.087	453.073	424.233	434.83	255.268	1009.57	794.462	400.807	363.307	389.967	483.156	267.341	480.685	535.846	521.475	934.686	610.611	220.006	11.262	638.293	629.234	681.132	730.826	281.784	536.018	677.412	636.007	695.501	93.064	439.627	32.912	545.1	201.756	531.908	461.482	463.628	389.239	140.525	388.066	854.864	654.517	391.245	429.473	366.098	290.425	216.027	212.491	524.897	544.869	584.755	346.587	658.992	405.012	452.054	24.837	471.348	475.559	335.225	653.179	275.218	498.583	742.735	729.157	712.953	684.128	84.552	89.454	353.72	39.249	887.257	584.338	599.423	539.856	562	591.502	361.139	614.554	680.255	822.565	582.705	492.826	404.279	410.574	574.001	554.642	622.941	552	626.132	296.967	17.096	392.58	762.807	302.088	672.031	769.424	769.994	702.153	757.383	82.892	593.759	105.003
D37_04167	STMMW_38571	gidB	CDS	60.979	13.991	50.989	44.693	46.665	25.798	76.201	111.056	17.571	31.186	33.027	38.7	30.233	74.692	83.918	76.439	46.252	50.596	17.926	0.836	44.865	35.681	40.779	74.267	17.903	51.498	78.251	78.474	76.253	15.205	35.744	1.596	59.987	18.45	47.958	52	54.325	81.361	20.146	36.527	69.231	77.467	21.546	23.275	21.935	18.277	16.271	36.537	89.143	82.773	71.54	40.487	34.898	21.228	62.657	4.318	35.523	38.778	27.873	57.758	11.195	38.146	80.89	80.329	87.895	66.419	14.741	30.869	31.177	2.354	100.734	43.851	61.907	25.053	26.074	26.635	39.235	43.529	138.291	61.821	37.174	33.91	27.883	38.785	81.854	99.226	65.803	56.096	54.73	36.954	3.078	22.472	106.518	28.721	61.216	96.147	74.687	72.687	67.078	8.401	48.643	4.152
D37_04168	STMMW_38581	gidA	CDS	73.196	11.797	41.791	27.202	42.393	20.584	95.711	179.967	24.719	15.322	21.048	25.33	47.851	78.139	89.937	75.807	71.797	69.505	23.858	1.197	67.363	84.359	92.322	85.153	31.379	75.954	120.633	117.509	135.987	17.994	61.423	5.221	78.187	13.442	87.781	38.803	47.341	59.447	15.797	25.547	126.483	138.502	26.389	26.511	25.175	17.204	18.345	39.52	87.243	86.82	94.26	53.925	48.771	14.882	69.669	5.872	79.028	90.307	44.349	86.679	25.729	66.41	127.732	118.19	118.972	101.558	20.408	29.447	40.473	8.363	101.945	52.497	79.631	23.083	24.281	24.403	29.164	35.11	187.229	59.904	42.151	35.849	35.415	59.08	91.851	86.502	93.528	42.645	59.198	36.66	3.629	51.373	160.693	64.029	98.121	135.75	109.297	105.716	89.206	12.095	49.432	7.951
D37_04169	STMMW_38591	mioC	CDS	585.246	52.938	158.406	87.391	166.198	104.74	599.36	766.759	72.436	38.089	50.375	60.592	264.443	323.974	411.5	327.187	236.432	728.65	146.748	7.052	452.886	477.921	298.383	723.206	428.841	351.321	439.315	424.244	576.944	153.473	201.427	19.168	387.851	76.062	144.853	127.742	116.341	222.673	63.958	119.557	689.492	506.961	74.25	62.694	53.827	50.28	81.496	262.749	412.386	458.16	485.957	265.351	200.501	225.691	561.75	12.137	339.209	293.78	184.064	462.889	378.545	241.963	627.573	566.209	453.144	433.546	113.812	313.127	151.663	15.748	1042.87	320.922	136.423	128.147	163.258	149.967	172.507	115.383	896.168	193.446	78.104	95.315	52.095	388.11	441.952	424.627	415.179	422.087	773.506	204.51	15.82	244.522	668.281	629.544	449.013	454.448	451.324	432.066	312.183	31.162	449.025	49.487
D37_04170	STMMW_38601	asnCb	CDS	28.66	28.384	35.267	18.492	41.768	30.525	35.532	40.876	16.986	28.769	28.193	23.998	21.091	23.096	21.324	22.127	22.807	24.277	25.283	10.359	36.729	23.41	52.799	27.037	99.143	23.83	20.826	28.563	30.755	46.98	27.496	28.601	21.08	21.906	34.315	28.737	42.202	14.97	50.62	37.897	29.085	23.635	19.528	18.985	20.827	21.147	22.591	15.816	26.69	25.968	37.822	30.877	23.047	21.738	33.534	19.987	35.377	15.851	11.87	24.01	79.084	20.126	33.836	28.841	24.733	19.444	25.631	55.593	22.964	28.931	39.21	46.771	43.764	30.693	26.586	26.026	38.44	48.69	56.358	47.794	20.419	25.145	26.757	40.055	26.059	34.861	33.626	50.646	38.1	52.401	21.161	22.681	43.729	166.93	36.242	31.88	33.18	31.242	16.477	86.312	70.424	54.418
D37_04171	STMMW_38611	asnA	CDS	9.829	10.28	12.086	10.99	11.293	9.457	13.764	19.199	48.705	84.221	88.488	91.304	152.154	217.195	257.591	207.845	47.094	11.222	83.216	11.329	45.862	249.471	354.691	11.911	14.228	112.068	195.39	248.484	224.635	899.849	34.842	34.829	8.563	10.048	20.091	17.534	20.668	7.176	14.808	9.061	11.022	18.431	44.893	64.597	56.012	42.764	81.581	384.261	237.073	917.856	244.759	196.089	84.604	11.607	408.895	12.598	119.745	97.014	278.556	10.799	12.829	102.134	146.974	143.152	186.086	120.226	381.347	872.404	25.415	35.74	12.527	18.259	22.408	12.357	14.179	15.796	13.636	16.966	20.681	249.471	87.778	97.074	90.699	262.238	487.352	556.629	207.927	22.958	11.064	259.328	5.747	279.003	16.403	21.691	131.846	184.204	158.096	131.36	142.081	35.656	19.254	27.554
D37_04172	STMMW_38621	yieM	CDS	16.255	14.572	30.28	19.56	24.786	15.533	24.348	19.764	12.13	14.551	18.017	20.11	19.224	26.679	29.575	24.337	13.757	22.447	25.699	0.621	41.871	40.422	31.136	21.591	13.602	20.076	23.788	26.714	27.752	13.149	14.445	1.099	8.999	16.381	23.234	14.875	21.233	37.691	11.617	15.841	21.958	12.642	13.619	15.895	17.369	15.935	12.181	17.407	25.997	26.09	32.159	21.727	11.216	13.384	49.158	4.03	23.64	27.681	28.793	9.753	6.844	15.629	30.893	27.705	24.016	25.35	23.614	33.332	16.38	3.271	20.591	22.707	12.353	12.651	17.457	16.757	20.208	16.934	10.007	18.843	17.059	13.273	13.734	22.761	36.804	31.036	31.387	29.47	22.285	47.487	3.094	18.046	10.804	10.797	20.596	38.704	29.996	23.504	19.452	8.128	31.197	5.4
D37_04173	STMMW_38631	yieN	CDS	18.615	34.632	40.27	27.702	38.903	43.412	53.322	25.875	24.21	31.57	40.981	42.31	32.473	37.91	42.499	35.739	26.468	36.887	56.834	6.856	75.824	69.322	56.391	31.864	34.569	36.942	37.968	40.795	48.571	40.21	32.415	18.628	12.208	31.225	38.403	35.597	44.981	39.524	34.04	45.477	42.207	18.635	30.64	40.747	40.347	32.905	30.809	22.087	40.918	32.645	42.245	33.423	24.961	32.004	61.766	9.343	36.444	36.103	57.462	20.768	30.47	25.793	56.756	45.16	40.292	33.852	42.379	85.607	29.21	21.156	32.531	51.195	25.598	24.65	27.485	32.683	47.967	48.002	18.929	38.436	35.061	38.55	31.996	46.28	45.889	34.622	44.937	57.438	39.204	92.348	14.773	36.049	19.782	38.442	40.95	49.798	50.408	49.031	29.267	77.814	60.598	65.01
D37_04174	STMMW_38641	kup	CDS	42.383	22.134	33.3	30.362	31.837	29.428	27.715	54.888	19.913	23.055	22.652	24.255	16.779	34.717	38.666	36.777	25.806	20.271	18.141	1.365	37.427	40.918	33.713	25.107	22.854	29.88	47.966	45.685	45.382	21.856	24.158	6.007	34.094	21.806	32.585	32.323	38.866	49.698	26.184	31.772	33.052	44.58	20.709	23.959	25.342	18.566	22.134	15.354	43.757	34.438	34.058	25.122	20.092	18.547	42.199	9.543	32.408	31.698	26.124	28.686	15.538	22.176	47.17	45.249	45.006	42.159	24.186	74.463	17.821	5.879	54.024	33.923	22.488	25.191	27.176	26.956	30.589	35.873	51.348	29.194	24.823	23.329	20.918	26.621	42.031	36.479	39.265	40.675	25.474	37.84	5.96	17.165	45.466	24.017	35.464	46.454	39.272	39.329	35.372	24.645	38.387	14.751
D37_04175	STMMW_38651	rbsD	CDS	26.438	21.266	33.89	23.962	26.699	28.923	21.877	74.933	24.728	71.154	62.573	75.15	13.594	21.541	32.82	24.182	40.182	21.078	12.484	2.209	65.658	42.871	91.36	206.83	44.005	35.991	52.901	57.361	64.613	15.843	10.621	22.85	74.58	11.239	40.939	50.562	119.694	31.962	31.401	33.918	106.609	65.102	44.743	78.668	67.507	52.865	50.149	10.668	40.599	23.649	28.048	22.74	35.351	44.134	21.534	7.408	43.725	40.213	30.435	495.28	144.644	25.428	56.147	51.563	53.407	35.513	13.253	27.247	6.453	15.179	3891.22	309.731	458.777	34.084	46.313	52.681	34.193	284.065	101.203	59.867	77.267	55.724	46.056	21.64	27.709	20.291	23.921	49.044	1348.31	21.278	11.432	45.275	1791.34	715.236	50.731	50.132	50.029	50.708	35.238	40.82	34.141	31.463
D37_04176	STMMW_38661	rbsA	CDS	4.649	4.058	9.173	8.615	7.206	12.57	10.372	17.884	5.076	11.076	10.82	13.785	3.269	5.826	4.604	3.914	8.835	7.276	3.041	0.308	21.097	13.981	20.115	16.48	8.345	7.646	6.69	9.896	9.495	3.743	4.479	2.826	4.9	4.689	11.853	9.722	9.034	6.759	15.055	8.463	15.169	15.461	11.633	9.965	11.397	7.734	9.503	2.203	3.188	3.562	5.352	3.069	7.004	8.91	4.998	3.834	10.212	10.136	4.87	97.976	8.05	6.231	9.289	8.108	8.764	9.437	3.251	4.224	3.959	3.648	538.075	14.957	15.185	6.216	7.41	8.174	9.4	15.753	13.505	7.036	11.669	8.444	9.378	4.069	4.937	2.772	3.867	10.102	74.384	4.615	0.455	6.207	270.436	24.565	7.654	7.881	9.314	9.592	8.182	4.679	7.656	2.581
D37_04177	STMMW_38671	rbsC	CDS	11.934	8.62	30.77	27.113	36.229	20.367	23.006	19.266	13.273	27.939	26.048	28.836	9.122	12.677	13.763	11.546	17.825	14.227	7.201	0.78	27.955	29.713	42.231	43.959	11.905	15.121	16.715	16.53	19.589	6.091	12.502	2.531	18.666	8.82	40.49	42.192	42.373	27.925	27.015	33.064	24.678	16.655	21.299	30.069	30.363	30.269	30.917	3.816	14.739	13.778	15.19	13.97	16.074	22.884	9.711	6.641	21.723	19.938	15.619	111.62	16.165	10.6	18.087	18.095	13.522	15.092	6.355	10.595	8.792	3.862	811.054	110.772	49.587	14.443	19.488	19.033	46.653	47.516	18.909	32.765	29.228	32.857	25.851	15.215	19.242	16.204	17.937	37.63	196.766	12.621	1.619	9.567	202.63	54.807	18.044	20.282	15.647	17.209	14.106	6.628	28.259	7.081
[truncated: 685,359 more chars]
