## Supplementary material for "*Salmonella enterica* serovar Typhimurium ST313 sublineage 2.2 has emerged in Malawi with a characteristic gene expression signature and a fitness advantage": Table S5 (part 1 of 3)

### Sheet: ESP
D37_lt	D23_lt	Gene	Type	baseMean	log2FC	padj	D23580_ESP-2	D23580_ESP-3	D23580_ESP-4	D23580_ESP-5	tpm1_mean	D37712_ESP-2	D37712_ESP-3	D37712_ESP-4	tpm2_mean
D37_05159	D37_05159	pndA	CDS	7125	16.53	4.54e-22	0	0	0	0	0	20197.4	22602.5	26822.5	23207.5
D37_05161	D37_05161	D37_05161	CDS	993	13.39	1.91e-10	0	0	0	0	0	3877.63	3968.78	4242.33	4029.58
D37_05164	D37_05164	exc	CDS	893	12.77	4.54e-23	0	0	0	0	0	379.564	417.155	413.397	403.372
D37_05154	D37_05154	nikB	CDS	462	11.58	9.37e-27	0	0	0	0	0	45.734	44.093	40.066	43.298
D37_05148	D37_05148	rpn	CDS	469	11.55	9.37e-27	0	0	0	0	0	129.91	125.699	129.569	128.393
D37_05158	D37_05158	D37_05158	CDS	369	11.55	1.63e-09	0	0	0	0	0	116.91	113.365	130.668	120.314
D37_05152	D37_05152	mobC	CDS	395	11.41	3.74e-25	0	0	0	0	0	274.061	321.24	330.796	308.699
D37_05126	D37_05126	D37_05126	CDS	154	10.9	2.62e-23	0	0	0	0	0	192.731	165.555	169.104	175.797
D37_05123	D37_05123	parA	CDS	117	10.87	3.09e-12	0	0	0	0	0	107.529	116.312	108.851	110.897
D37_05125	D37_05125	D37_05125	CDS	159	10.75	5.74e-23	0	0	0	0	0	71.655	68.195	62.284	67.378
D37_05186	D37_05186	traF	CDS	330	10.73	1.77e-22	0	0	0	0	0	49.278	57.92	55.129	54.109
D37_05111	D37_05111	repZ	CDS	416	10.71	3.74e-22	0	0	0	0	0	67.226	55.17	55.877	59.424
D37_05118	D37_05118	D37_05118	CDS	162	10.39	4.04e-21	0	0	0	0	0	44.504	50.339	51.513	48.785
D37_05117	D37_05117	yafB	CDS	110	10.32	4.83e-21	0	0	0	0	0	62.949	87.905	90.974	80.609
D37_05195	D37_05195	pilQ	CDS	126	10.25	5.79e-20	0	0	0	0	0	26.537	36.173	27.068	29.926
D37_05160	D37_05160	D37_05160	CDS	179	10.23	1.76e-20	0	0	0	0	0	206.418	168.783	171.389	182.197
D37_05198	D37_05198	pilN	CDS	145	10.21	6.22e-20	0	0	0	0	0	23.807	29.082	27.973	26.954
D37_05194	D37_05194	pilR	CDS	86	10.13	6.49e-20	0	0	0	0	0	34.305	47.726	36.377	39.469
D37_05193	D37_05193	pilS	CDS	98	10.05	1.06e-18	0	0	0	0	0	61.15	70.55	66.4	66.033
D37_05204	D37_05204	traB	CDS	62	9.86	9.55e-19	0	0	0	0	0	51.338	78.45	68.997	66.262
D37_05179	D37_05179	sogL	CDS	173	9.75	2.41e-18	0	0	0	0.029	0.007	12.748	16.308	14.097	14.384
D37_05175	D37_05175	traO	CDS	74	9.66	4.85e-18	0	0	0	0	0	21.706	25.102	24.674	23.827
D37_05187	D37_05187	traE	CDS	86	9.53	3.9e-18	0	0	0	0	0	25.561	37.566	38.953	34.027
D37_05155	D37_05155	trbC	CDS	125	9.52	3.96e-18	0	0	0	0	0	12.983	12.729	11.163	12.292
D37_05112	D37_05112	copG	CDS	33	9.51	4.2e-18	0	0	0	0	0	95.32	110.315	93.909	99.848
D37_05124	D37_05124	D37_05124	CDS	73	9.42	2.11e-17	0	0	0	0	0	78.862	94.071	81.479	84.804
D37_05165	D37_05165	traY	CDS	103	9.42	2.33e-17	0	0	0	0	0	11.158	12.253	12.965	12.125
D37_05116	D37_05116	yafA	CDS	87	9.39	2.03e-17	0	0	0	0	0	55.146	45.338	55.411	51.965
D37_05172	D37_05172	traR	CDS	60	9.31	3.35e-16	0	0	0	0	0	59.012	63.329	57.111	59.817
D37_05190	D37_05190	pilV	CDS	57	9.23	5.02e-17	0	0	0	0.045	0.011	21.08	18.786	17.482	19.116
D37_05197	D37_05197	pilO	CDS	79	9.22	2.85e-16	0	0	0	0	0	15.006	20.78	17.058	17.615
D37_05163	D37_05163	D37_05163	CDS	123	9.2	2.21e-16	0	0	0	0	0	111.577	102.797	106.245	106.873
D37_05174	D37_05174	traP	CDS	76	9.12	2.53e-16	0	0	0	0	0	29.414	32.288	28.889	30.197
D37_05129	D37_05129	impC	CDS	45	9.04	3.83e-16	0	0	0	0	0	70.105	93.134	80.972	81.404
D37_05192	D37_05192	pilT	CDS	43	9.01	3.28e-15	0	0	0	0	0	38.008	38.861	28.277	35.049
D37_05196	D37_05196	pilP	CDS	45	8.95	2.2e-15	0	0	0	0	0	26.897	49.777	47.897	41.524
D37_05169	D37_05169	traU	CDS	103	8.94	4.01e-16	0	0	0	0.035	0.009	10.965	9.23	10.184	10.126
D37_05127	D37_05127	umuC	CDS	40	8.88	1.16e-15	0	0	0	0	0	17.55	11.735	13.084	14.123
D37_05200	D37_05200	pilL	CDS	81	8.85	4.39e-14	0	0	0	0	0	12.176	19.612	17.537	16.442
D37_05153	D37_05153	nikA	CDS	77	8.84	1.11e-15	0	0	0	0	0	133.132	142.49	124.831	133.484
D37_05182	D37_05182	traJ	CDS	41	8.77	2.07e-15	0	0	0	0	0	11.93	17.579	14.341	14.617
D37_05119	D37_05119	D37_05119	CDS	40	8.64	4.84e-15	0	0	0	0	0	26.762	26.943	23.898	25.868
D37_05122	D37_05122	resA	CDS	32	8.57	8.48e-15	0	0	0	0	0	18.024	19.455	18.239	18.573
D37_05188	D37_05188	rci	CDS	97	8.57	3.87e-14	0	0	0	0	0	13.389	15.174	9.393	12.652
D37_05177	D37_05177	traM	CDS	39	8.48	6.31e-14	0	0	0	0	0	15.553	20.51	23.039	19.701
D37_05114	D37_05114	D37_05114	CDS	39	8.47	2.78e-13	0	0	0	0	0	61.486	43.96	39.196	48.214
D37_05203	D37_05203	traC	CDS	64	8.41	3.26e-14	0	0	0	0	0	20.896	19.686	16.758	19.113
D37_05176	D37_05176	traN	CDS	35	8.21	2.97e-13	0	0	0	0	0	12.501	10.969	11.129	11.533
D37_05183	D37_05183	traI	CDS	27	8.2	2.25e-13	0	0	0	0	0	13.017	15.658	12.621	13.765
D37_05167	D37_05167	traW	CDS	35	8.17	1.03e-12	0	0	0	0	0	8.96	9.949	8.422	9.11
D37_05173	D37_05173	traQ	CDS	27	8.13	7.11e-13	0	0	0	0	0	20.414	24.491	16.088	20.331
D37_05115	D37_05115	yaeB	CDS	35	8.08	1.62e-12	0	0	0	0	0	40.807	31.22	44.465	38.831
D37_05170	D37_05170	traT	CDS	25	8.04	1.22e-12	0	0	0	0	0	10.677	14.142	13.033	12.617
D37_05121	D37_05121	yfbA	CDS	24	7.99	1e-12	0	0	0	0	0	18.677	27.879	23.98	23.512
D37_05199	D37_05199	pilM	CDS	21	7.92	2.94e-12	0	0	0	0	0	18.456	26.351	18.46	21.089
D37_05128	D37_05128	umuD	CDS	19	7.86	2.39e-12	0	0	0	0	0	19.793	22.691	18.693	20.392
D37_05180	D37_05180	nuc	CDS	31	7.78	5.61e-12	0	0	0	0	0	14.644	13.746	16.872	15.087
D37_05150	D37_05150	D37_05150	CDS	33	7.76	6.84e-12	0	0	0	0	0	27.894	36.471	34.115	32.827
D37_05201	D37_05201	pilK	CDS	17	7.76	1.36e-11	0	0	0	0	0	12.031	17.811	12.061	13.968
D37_05149	D37_05149	D37_05149	CDS	29	7.67	1.96e-11	0	0	0	0	0	40.973	43.214	43.623	42.603
D37_05113	D37_05113	parE	CDS	15	7.58	1.58e-11	0	0	0	0	0	28.44	26.33	24.474	26.415
D37_05120	D37_05120	D37_05120	CDS	23	7.56	4.43e-11	0	0	0	0	0	20.675	38.975	25.687	28.446
D37_05157	D37_05157	trbA	CDS	30	7.55	8.02e-11	0	0	0	0	0	5.717	6.63	5.249	5.865
D37_05162	D37_05162	D37_05162	CDS	22	7.5	1.54e-10	0	0	0	0	0	31.771	37.434	47.414	38.873
D37_05191	D37_05191	pilU	CDS	17	7.47	1.4e-10	0	0	0	0	0	7.668	11.712	11.372	10.251
D37_05178	D37_05178	traL	CDS	16	7.41	2.24e-10	0	0	0	0	0	20.536	22.111	14.411	19.019
D37_05185	D37_05185	traG	CDS	26	7.36	9.81e-11	0	0	0	0	0	10.814	11.692	9.797	10.768
D37_05156	D37_05156	trbB	CDS	31	7.33	1.14e-10	0	0	0	0	0	5.36	6.785	5.16	5.768
D37_05166	D37_05166	traX	CDS	20	7.2	3.98e-10	0	0	0	0	0	7.41	8.586	12.596	9.531
D37_05181	D37_05181	traK	CDS	15	7.17	7.41e-10	0	0	0	0	0	17.312	23.136	15.475	18.641
D37_05168	D37_05168	traV	CDS	21	7.12	1.05e-09	0	0	0	0	0	6.858	9.731	9.319	8.636
D37_05184	D37_05184	traH	CDS	18	7.03	8.42e-10	0	0	0	0	0	8.678	13.271	10.48	10.81
D37_05205	D37_05205	traA	CDS	33	6.83	2.96e-09	0	0	0	0	0	17.085	16.327	12.082	15.165
D37_05189	D37_05189	D37_05189	CDS	8	6.78	8.36e-09	0	0	0	0	0	39.92	22.165	31.841	31.309
D37_05141	D37_05141	parB	CDS	20	6.67	9.08e-09	0	0	0	0	0	1.794	1.746	2.403	1.981
D37_05144	D37_05144	D37_05144	CDS	16	6.48	2.25e-08	0	0	0	0	0	6.28	6.802	4.114	5.732
D37_05171	D37_05171	traS	CDS	6	6.41	6.18e-08	0	0	0	0	0	14.257	22.618	14.079	16.985
D37_05140	D37_05140	D37_05140	CDS	6	6.34	1.25e-07	0	0	0	0	0	12.016	11.874	15.746	13.212
D37_05143	D37_05143	psiA	CDS	15	6.1	2.98e-07	0	0	0	0	0	5.695	3.414	1.706	3.605
D37_05137	D37_05137	ycgC	CDS	13	5.82	2.32e-05	0	0	0	0	0	4.431	4.8	6.049	5.093
D37_05130	D37_05130	yccB	CDS	10	5.67	3.78e-06	0	0	0	0	0	2.022	2.767	1.546	2.112
D37_05147	D37_05147	ydfB	CDS	5	5.56	1.01e-05	0	0	0	0	0	7.021	4.803	8.433	6.752
D37_05138	D37_05138	D37_05138	CDS	4	5.39	2.85e-05	0	0	0	0	0	12.204	2.783	10.128	8.372
D37_05202	D37_05202	pilI	CDS	6	5.38	2.6e-05	0	0	0	0	0	7.351	8.382	3.211	6.315
D37_05151	D37_05151	ydiA	CDS	14	5.3	6.38e-05	0	0	0	0	0	1.104	1.51	2.652	1.755
D37_05145	D37_05145	ardA	CDS	8	5.17	5.25e-05	0	0	0	0	0	2.806	2.986	2.451	2.748
D37_05136	D37_05136	klcA	CDS	5	4.92	0.00017	0	0	0	0	0	2.75	2.007	3.363	2.707
D37_05139	D37_05139	ssb	CDS	4	4.72	0.000572	0	0	0	0	0	0.888	2.024	2.714	1.875
D37_02239	STMMW_20791	pduN	CDS	47	4.61	0.00199	0	0	0.44	0	0.11	1.698	6.97	1.854	3.507
D37_05135	D37_05135	ycgA	CDS	3	4.5	0.00147	0	0	0	0	0	1.594	2.908	1.392	1.965
D37_05134	D37_05134	ycfA	CDS	5	4.38	0.00217	0	0	0	0	0	0.855	0.78	1.245	0.96
D37_02234	STMMW_20751	pduH	CDS	92	4.17	0.0048	0	1.238	0	0.154	0.348	3.338	8.525	4.082	5.315
D37_02960	STMMW_27371	fljA	CDS	126	4.17	5.59e-32	7.62	10.863	10.785	10.001	9.817	249.065	178.113	155.793	194.324
D37_05142	D37_05142	psiB	CDS	9	3.93	0.0137	0	0	0	0	0	2.424	1.228	0.941	1.531
D37_00668	STMMW_06241	gtrBa	CDS	113	3.81	5.7e-08	1.828	1.406	0	1.456	1.172	16.303	19.598	18.438	18.113
D37_05133	D37_05133	yceB	CDS	2	3.73	0.0309	0	0	0	0	0	1.077	1.474	0.706	1.086
D37_05146	D37_05146	pndC	CDS	2	3.72	0.0416	0	0	0	0	0	0.539	0	2.823	1.121
D37_00733	STMMW_06851	citX	CDS	339	3.53	0.0444	0	0	0	0	0	2.335	0	0.185	0.84
D37_00667	STMMW_06231	gtrCa	CDS	328	3.34	2.38e-10	4.1	4.732	4.11	4.509	4.363	47.132	47.26	50.647	48.346
D37_02232	STMMW_20731	pduE	CDS	206	3.26	4.32e-06	1.391	1.665	2.092	0.414	1.391	14.364	18.016	5.686	12.689
D37_02228	STMMW_20691	pduA	CDS	268	3.14	0.00138	2.548	4.574	1.703	0	2.206	8.221	32.248	15.083	18.517
D37_04754	STMMW_44101	STMMW_44101	CDS	21	3.1	2.98e-07	1.927	5.188	2.415	0.537	2.517	17.486	23.181	24.237	21.635
D37_00669	STMMW_06251	gtrAa	CDS	93	3.06	2.68e-05	2.667	1.796	1.337	4.612	2.603	27.756	23.847	27.912	26.505
D37_00697	STMMW_06521	ybdZ	CDS	8	2.93	0.167	0	0	0	0	0	2.14	0	1.869	1.336
D37_03328	STMMW_30771	lgl	CDS	106	2.92	1.8e-05	27.266	27.72	19.803	28.555	25.836	232.965	215.947	196.927	215.28
D37_00649	STMMW_06051	cysS	CDS	485	2.86	2.03e-115	9.78	12.854	10.855	8.572	10.515	80.809	84.97	79.898	81.892
D37_04755	STMMW_44111	STMMW_44111	CDS	14	2.73	1.03e-06	1.297	5.356	2.861	0.579	2.523	15.319	16.609	18.539	16.822
D37_00732	STMMW_06841	citG	CDS	132	2.7	0.145	0	0	0.271	0.12	0.098	1.698	0.238	0.57	0.835
D37_02961	STMMW_27381	fljB	CDS	7146	2.67	1.97e-17	311.839	324.824	371.485	300.924	327.268	2136.77	2237.2	2408.79	2260.92
D37_04756	STMMW_44121	STMMW_44121	CDS	27	2.67	4.48e-07	2.775	5.516	3.975	1.062	3.332	15.544	25.295	23.721	21.52
D37_02238	STMMW_20781	pduM	CDS	57	2.58	0.0245	0.984	0.221	0.493	0.439	0.534	2.381	5.213	1.664	3.086
D37_02229	STMMW_20701	pduB	CDS	275	2.53	0.00138	1.552	2.94	1.555	0.769	1.704	6.842	18.42	4.665	9.976
D37_02233	STMMW_20741	pduG	CDS	606	2.52	2.68e-05	1.453	1.778	1.522	0.491	1.311	4.346	12.535	6.254	7.712
D37_00818	STMMW_07642	kdpF	CDS	112	2.51	0.225	0	2.414	0	0.6	0.754	0	3.562	6.823	3.462
D37_05012	SLT-BT0221	spvC	CDS	122	2.51	0.000781	1.667	1.796	2.005	0.595	1.516	10.973	9.421	5.921	8.772
D37_02237	STMMW_20771	pduL	CDS	151	2.44	0.00224	1.147	1.888	0.192	0.683	0.978	4.812	9.623	2.749	5.728
D37_02725	STMMW_25261	STMMW_25261	CDS	12	2.43	0.117	0	0.609	0	0.454	0.266	3.61	1.197	1.72	2.176
D37_00687	STMMW_06421	STMMW_06421	CDS	1	2.3	0.297	1.345	0.241	0	0	0.396	2.603	0	1.137	1.247
D37_04753	STMMW_44091	STMMW_44091	CDS	35	2.29	2.21e-16	2.241	3.25	3.457	1.923	2.718	13.685	14.005	14.288	13.993
D37_00737	STMMW_06891	citC	CDS	158	2.22	0.347	0	0.202	0	0.05	0.063	0.87	0	0	0.29
D37_03329	STMMW_30781	ripA	CDS	148	2.2	NA	8.032	8.93	8.692	24.437	12.523	72.891	69.392	58.583	66.955
D37_04458	STMMW_41281	purD	CDS	274	2.14	8.22e-20	6.474	8.084	5.549	3.475	5.896	28.789	27.67	24.991	27.15
D37_02230	STMMW_20711	dhaB	CDS	517	2.09	0.00611	1.09	2.153	1.967	0.097	1.327	3.589	9.371	4.18	5.713
D37_02413	STMMW_22411	opvA	CDS	13	2.04	0.00063	8.856	8.832	7.891	3.074	7.163	42.862	29.541	17.474	29.959
D37_01741	STMMW_16201	ydcI	CDS	303	2.02	8.26e-08	54.227	34.33	37.029	54.942	45.132	173.198	234.323	197.381	201.634
D37_03038	STMMW_28101	hycF	CDS	48	1.98	0.0711	0.446	0.6	0.447	0.597	0.522	3.021	3.149	1.319	2.496
D37_02066	STMMW_19232	STMMW_19232	pseudogene	7	1.92	0.28	3.782	0	0.948	0.844	1.394	0	9.184	3.198	4.127
D37_02438	STMMW_22602	STMMW_22602	CDS	1	1.91	0.566	0	0	0	0	0	0	1.657	1.587	1.081
D37_02864	STMMW_26511	STMMW_26511	CDS	1	1.91	0.581	0.761	0.342	0.763	0.34	0.551	0.737	1.344	0.966	1.016
D37_00322	STMMW_03041	STMMW_03041	CDS	1	1.9	0.607	0	0	0	0	0	0	1.549	0	0.516
D37_05014	SLT-BT0241	spvA	CDS	156	1.77	0.00722	5.043	3.112	4.739	2.391	3.821	14.034	13.637	13.326	13.666
D37_02231	STMMW_20721	pduD	CDS	190	1.75	0.0455	0	2.897	3.235	0.56	1.673	3.471	9.183	5.004	5.886
D37_02236	STMMW_20761	pduK	CDS	128	1.73	0.0346	3.508	2.924	2.261	1.789	2.62	5.336	15.931	5.086	8.784
D37_04239	STMMW_39271	yigI	CDS	30	1.7	9.46e-05	6.973	2.235	2.996	7.334	4.884	18.803	21.989	14.952	18.581
D37_03505	STMMW_32411	tdcE	CDS	2087	1.69	0.00586	9.123	6.721	6.133	3.2	6.294	16.284	23.935	23.011	21.077
D37_02303	STMMW_21381	gmm	CDS	5	1.66	0.0664	2.298	0.917	0.512	0.57	1.074	3.707	2.029	3.455	3.064
D37_02262	STMMW_20991	yeeF	CDS	842	1.63	0.000215	35.289	25.785	25.599	27.775	28.612	103.681	95.516	89.075	96.091
D37_04459	STMMW_41291	purH	CDS	421	1.62	1.11e-10	8.754	5.192	7.097	4.993	6.509	22.326	22.449	19.375	21.383
D37_02727	STMMW_25281	guaB	CDS	860	1.6	2.14e-05	23.595	18.068	22.827	12.296	19.196	66.923	61.338	56.51	61.59
D37_01944	STMMW_18101	fadD	CDS	253	1.54	1.13e-09	16.223	16.495	14.968	20.18	16.966	54.339	58.568	50.991	54.633
D37_02240	STMMW_20801	pduO	CDS	104	1.53	0.156	1.437	1.074	1.2	0.16	0.968	2.086	6.025	0.506	2.872
D37_03602	STMMW_33321	codB	CDS	346	1.53	8.07e-10	13.801	9.183	9.385	6.029	9.599	22.609	34.77	29.463	28.947
D37_00116	STMMW_01041	STMMW_01041	CDS	2	1.52	0.545	2.017	1.811	1.011	4.014	2.213	1.64	6.234	6.243	4.706
D37_00572	STMMW_05331	glnK	CDS	190	1.52	0.572	0.714	0	0	0.319	0.258	1.382	0	1.208	0.863
D37_03040	STMMW_28121	hycD	CDS	91	1.52	0.142	0.262	0.705	0.525	0.351	0.461	1.775	1.157	1.329	1.42
D37_00646	STMMW_06021	purE	CDS	316	1.5	4.3e-06	12.103	5.751	9.04	5.295	8.047	25.039	26.403	20.871	24.104
D37_04071	STMMW_37761	uhpT	CDS	57	1.47	3.82e-10	16.172	11.394	11.331	5.432	11.082	32.656	31.17	30.88	31.569
D37_04030	STMMW_37361	yicE	CDS	687	1.46	9.35e-06	5.391	4.058	2.266	4.035	3.938	12.961	9.98	12.646	11.862
D37_03506	STMMW_32421	tdcD	CDS	1448	1.45	0.0426	7.908	8.626	6.824	4.11	6.867	15.795	20.684	22.687	19.722
D37_00961	STMMW_09031	rimO	CDS	312	1.4	1.27e-08	13.691	11.142	10.614	5.05	10.124	33.928	25.79	23.001	27.573
D37_02784	STMMW_25821	purG	CDS	1269	1.39	8.99e-15	15.191	14.697	11.109	6.029	11.756	37.365	30.4	28.535	32.1
D37_03504	STMMW_32401	tdcG	CDS	1019	1.39	0.0483	7.98	9.709	7.644	5.935	7.817	18.196	23.801	23.393	21.797
D37_03221	STMMW_29811	yqeF	CDS	251	1.34	1.21e-08	68.367	51.045	36.018	51.67	51.775	170.318	145.028	110.072	141.806
D37_05034	SLT-BT0451	SLT-BT0451	pseudogene	2	1.34	0.461	0.83	0.149	0.166	0.222	0.342	0.482	0.88	0.421	0.594
D37_05035	SLT-BT0441	tniB	pseudogene	2	1.34	0.461	0.83	0.149	0.166	0.222	0.342	0.482	0.88	0.421	0.594
D37_02235	STMMW_20752	pduJ	CDS	102	1.33	0.194	4.385	2.755	4.396	1.37	3.226	5.943	15.488	4.821	8.751
D37_00077	STMMW_00681	carA	CDS	1265	1.32	0.00154	64.78	50.96	47.94	5.781	42.365	121.744	110.774	89.519	107.346
D37_02726	STMMW_25271	guaA	CDS	869	1.32	2.86e-05	48.319	40.892	36.137	14.511	34.965	92.656	90.75	87.688	90.365
D37_02333	STMMW_21671	yegQ	CDS	106	1.31	0.000314	4.443	3.828	2.851	2.617	3.435	9.462	10.514	7.214	9.063
D37_02715	STMMW_25161	purM	CDS	1140	1.31	4.61e-08	50.137	37.153	27.819	16.91	33.005	97.291	81.953	74.541	84.595
D37_02992	STMMW_27681	ygaC	CDS	75	1.3	5.14e-05	8.275	10.523	13.135	9.54	10.368	30.04	31.056	22.744	27.947
D37_04330	STMMW_40111	rhaA	CDS	5	1.28	0.3	0.384	0.69	0	0.086	0.29	0.372	0.679	0.893	0.648
D37_04417	STMMW_40901	udhA	CDS	741	1.27	0.0509	139.946	115.068	91.624	141.551	122.047	287.329	354.853	325.081	322.421
D37_04752	STMMW_44081	STMMW_44081	CDS	32	1.27	0.000202	13.365	15.106	11.413	13.916	13.45	29.229	39.775	37.673	35.559
D37_02219	STMMW_20601	cbiF	CDS	201	1.26	0.00146	50.975	69.755	51.573	15.351	46.914	109.134	128.131	110.147	115.804
D37_02764	STMMW_25631	suhB	CDS	1085	1.25	8.57e-05	47.869	43.507	29.578	56.694	44.412	115.116	118.565	117.876	117.186
D37_02931	STMMW_27111	STMMW_27111	CDS	2	1.25	0.588	1.121	1.006	0	0.5	0.657	0	1.979	2.843	1.607
D37_03657	STMMW_33831	fis	CDS	475	1.24	0.0222	83.13	53.036	44.937	22.548	50.913	102.561	147.888	120.609	123.686
D37_01199	STMMW_11231	STMMW_11231	CDS	1	1.21	0.77	0	0	0	0.554	0.138	1.202	1.096	0	0.766
D37_02218	STMMW_20591	cbiG	CDS	314	1.21	0.000158	71.975	64.603	58.137	16.928	52.911	107.615	149.372	121.826	126.271
D37_02938	STMMW_27171	STMMW_27171	CDS	1	1.2	0.743	0	0	0.232	0.207	0.11	0.449	0	0.392	0.28
D37_02020	STMMW_18791	STMMW_18791	pseudogene	3	1.19	0.311	1.115	0.501	0.559	1.244	0.855	3.779	2.462	0.943	2.395
D37_04751	STMMW_44061	pyrL	CDS	66	1.19	0.286	40.342	19.17	11.895	36.004	26.853	90.738	77.008	36.122	67.956
D37_00990	STMMW_09291	potG	CDS	429	1.17	1.88e-07	6.51	5.748	4.922	4.524	5.426	15.29	12.063	12.094	13.149
D37_01568	STMMW_14591	rnfD	CDS	277	1.16	0.01	17.714	9.437	12.832	13.871	13.464	30.202	34.513	33.825	32.847
D37_01827	STMMW_17011	yciH	CDS	75	1.16	1.29e-05	18.876	19.932	12.986	8.588	15.095	35.827	33.989	35.054	34.957
D37_04357	STMMW_40351	cdh-b	CDS	6	1.16	0.208	3.293	5.173	4.952	3.674	4.273	4.782	5.816	20.887	10.495
D37_05103	SLT-BT1061	trbH	CDS	29	1.16	0.00934	4.034	2.716	0.674	1.95	2.344	7.973	4.601	4.691	5.755
D37_00676	STMMW_06311	ykgB	CDS	5	1.15	0.322	0	1.549	0.865	0.578	0.748	1.253	1.905	2.007	1.722
D37_02975	STMMW_27521	tctD	CDS	124	1.15	0.00662	70.286	49.246	45.656	55.287	55.119	136.942	146.607	114.324	132.624
D37_03215	STMMW_29751	lysA	CDS	464	1.15	3.27e-06	7.283	4.817	4.227	6.072	5.6	12.059	13.031	16.045	13.712
D37_03708	STMMW_34321	rplC	CDS	4785	1.15	0.181	618.201	515.915	488.782	216.884	459.945	968.303	1094.63	1122.39	1061.78
D37_02979	STMMW_27561	csiD	CDS	47	1.14	0.0203	15.082	6.934	8.236	21.34	12.898	29.437	38.113	30.797	32.782
D37_03914	STMMW_36241	STMMW_36241	CDS	167	1.14	0.000337	9.125	8.19	5.537	4.393	6.811	19.061	15.691	12.59	15.781
D37_00817	STMMW_07641	kdpA	CDS	271	1.12	0.325	0.288	0.129	0.433	0.354	0.301	0.558	1.018	0.67	0.749
D37_02741	STMMW_25421	yfgB	CDS	481	1.12	7.01e-06	31.942	29.601	28.071	19.067	27.17	64.25	62.454	60.864	62.523
D37_03365	STMMW_31111	yghW	CDS	62	1.12	7.46e-05	22.693	27.158	34.545	21.378	26.444	78.104	57.887	50.462	62.151
D37_02175	STMMW_20232	STMMW_20232	CDS	296	1.1	0.00146	564.257	708.762	610.958	345.882	557.465	1178.33	1332.29	1273.64	1261.42
D37_02977	STMMW_27541	STMMW_27541	CDS	6	1.1	0.12	2.782	1.998	2.51	6.332	3.406	9.157	9.336	8.705	9.066
D37_03507	STMMW_32431	tdcC	CDS	2398	1.1	0.128	9.359	9.542	9.837	11.272	10.002	21.989	24.872	23.973	23.611
D37_03709	STMMW_34331	rpsJ	CDS	3237	1.1	0.23	601.258	430.349	411.04	249.954	423.15	849.005	982.704	1032.97	954.893
D37_04554	STMMW_42191	yjcD	CDS	678	1.1	2.36e-09	21.695	20.922	17.256	11.681	17.888	43.391	41.006	36.39	40.262
D37_02220	STMMW_20611	cbiT	CDS	145	1.09	0.00102	63.336	81.802	51.968	20.521	54.407	133.343	119.603	104.644	119.197
D37_02241	STMMW_20811	pduP	CDS	126	1.09	0.298	0.347	1.402	0.957	0.503	0.802	1.344	2.605	1.394	1.781
D37_05062	SLT-BT0681	SLT-BT0681	CDS	9	1.09	0.222	0.633	0.852	0.952	0.988	0.856	2.45	2.235	1.605	2.097
D37_00222	STMMW_02031	stfD	CDS	4	1.08	0.5	0	0.866	1.289	0	0.539	0	2.129	0.816	0.982
D37_00645	STMMW_06011	purK	CDS	562	1.08	3.2e-08	32.297	23.293	20.449	14.766	22.701	51.228	49.832	48.873	49.978
D37_02702	STMMW_25051	purC	CDS	593	1.08	0.000438	38.308	36.211	42.142	11.497	32.04	68.259	71.245	69.377	69.627
D37_02974	STMMW_27511	tctE	CDS	161	1.08	0.000121	32.137	25.93	20.907	40.391	29.841	73.388	75.924	61.581	70.298
D37_00989	STMMW_09281	potF	CDS	532	1.07	2.58e-06	6.307	4.685	3.924	5.338	5.064	11.579	11.906	12.138	11.874
D37_00188	STMMW_01711	speD	CDS	449	1.06	0.00583	36.384	20.907	24.266	15.353	24.227	55.557	52.56	51.109	53.075
D37_00675	STMMW_06301	STMMW_06301	CDS	2	1.06	0.753	0	0.917	1.024	0	0.485	0	0.902	1.296	0.733
D37_01326	STMMW_12421	purB	CDS	663	1.06	4.19e-08	26.66	25.989	21.062	12.645	21.589	44.863	49.887	46.209	46.986
D37_02847	STMMW_26361	STMMW_26361	CDS	6	1.06	0.342	0.357	1.923	0.358	0.478	0.779	1.728	0.946	2.415	1.696
D37_00648	STMMW_06041	ppiB	CDS	842	1.05	1.07e-05	138.631	141.551	128.437	65.353	118.493	234.548	261.88	276.437	257.622
D37_05011	SLT-BT0211	spvD	CDS	67	1.05	0.106	4.09	3.337	2.609	4.812	3.712	7.918	11.163	7.232	8.771
D37_04568	STMMW_42331	nrfG	CDS	13	1.04	0.255	1.169	3.499	3.517	0.87	2.264	1.321	7.744	4.944	4.67
D37_00937	STMMW_08801	glnP	CDS	363	1.03	0.159	40.342	35.223	25.001	52.861	38.357	87.689	93.914	80.171	87.258
D37_01797	STMMW_16731	STMMW_16731	CDS	9	1.03	0.176	1.041	1.402	1.305	0.697	1.111	3.779	1.839	1.541	2.386
D37_02907	STMMW_26891	rimM	CDS	2513	1.03	0.152	413.125	340.142	297.244	132.41	295.73	688.424	606.363	584.061	626.283
D37_03098	STMMW_28661	STMMW_28661	CDS	1	1.03	0.839	0	0	0	0	0	2.17	0	0	0.723
D37_03151	STMMW_29179	STMMW_29179	CDS	1	1.03	0.824	0	0	0	0	0	1.531	0	0	0.51
D37_05131	D37_05131	ycdB	CDS	1	1.03	0.822	0	0	0	0	0	0.343	0	0	0.114
D37_05132	D37_05132	yceA	CDS	0	1.03	0.865	0	0	0	0	0	0	0.963	0.461	0.475
D37_00647	STMMW_06031	lpxH	CDS	98	1.02	0.0114	2.176	7.362	3.356	4.108	4.25	12.477	8.13	8.069	9.559
D37_00734	STMMW_06861	citF	CDS	397	1.02	0.499	0	0.426	0	0.424	0.212	0.842	0.559	0.268	0.556
D37_00778	STMMW_07291	gltJ	CDS	304	1.02	0.0202	50.796	32.252	29.145	80.099	48.073	116.365	112.925	105.108	111.466
D37_04853	STMMW_45031	prfC	CDS	500	1.02	2.32e-05	22.531	24.459	21.519	13.722	20.558	44.062	44.629	43.899	44.197
D37_05083	SLT-BT0891	traR	CDS	3	1.02	0.466	0.545	2.936	4.372	0.73	2.146	3.166	3.37	5.532	4.023
D37_00166	STMMW_01501	pilA	CDS	1	1.01	0.612	1.105	0.496	0.277	0.493	0.593	0.535	1.952	0.935	1.141
D37_00178	STMMW_01611	STMMW_01611	CDS	8	1.01	0.401	2.548	1.525	0.851	1.516	1.61	2.466	5.25	2.873	3.53
D37_00661	STMMW_06171	fimZ	CDS	21	1.01	0.142	3.442	3.776	0.767	0.512	2.124	4.442	5.402	2.587	4.144
D37_03707	STMMW_34311	rplD	CDS	4111	1.01	NA	521.656	383.617	417.043	239.376	390.423	811.585	829.019	851.024	830.543
D37_04290	STMMW_39731	typA	CDS	1901	1.01	0.0137	57.594	51.815	41.108	27.536	44.513	103.668	95.384	84.615	94.556
D37_04808	STMMW_44621	yjiJ	CDS	70	1	0.0167	3.677	2.567	3.686	8.021	4.488	11.666	12.085	8.637	10.796
D37_02940	STMMW_27191	STMMW_27191	CDS	2	0.99	0.513	0.247	0.443	0.247	0.495	0.358	0.239	1.307	0.939	0.828
D37_04888	STMMW_45371	sthA	CDS	13	0.99	0.56	0.354	0.953	0.355	0.474	0.534	1.028	0.937	1.496	1.154
D37_01911	STMMW_17801	hyaC	CDS	10	0.98	0.464	1.653	0.89	0.331	0.738	0.903	3.201	0.876	1.678	1.918
D37_01569	STMMW_14601	rnfC	CDS	754	0.97	0.0508	20.281	14.169	13.573	8.341	14.091	30.403	29.718	27.07	29.064
D37_02577	STMMW_23851	cvpA	CDS	1744	0.97	4.16e-06	107.662	90.415	77.908	55.995	82.995	192.145	189.914	136.042	172.7
D37_00293	STMMW_02671	sciD	CDS	11	0.96	0.191	3.423	4.389	1.471	0.982	2.566	5.444	3.886	4.755	4.695
D37_04147	STMMW_38381	phoU	CDS	173	0.96	7.58e-06	27.006	21.846	22.06	29.681	25.148	50.993	55.936	56.53	54.486
D37_00599	STMMW_05581	adk	CDS	764	0.95	3.71e-06	152.363	143.158	116.626	76.53	122.169	224.867	263.442	253.881	247.397
D37_01540	STMMW_14331	purR	CDS	500	0.95	0.00025	27.367	29.54	20.813	13.844	22.891	49.215	45.934	43.991	46.38
D37_01927	STMMW_17951	dadA	CDS	349	0.95	0.258	113.853	58.706	57.816	189.668	105.011	225.563	246.314	222.813	231.563
D37_01986	STMMW_18481	STMMW_18481	CDS	274	0.95	6.73e-05	67.43	46.039	39.865	35.49	47.206	103.767	100.761	84.801	96.443
D37_03974	STMMW_36801	lctP	CDS	49	0.95	0.264	1.316	0.656	1.319	6.783	2.518	4.316	7.034	7.169	6.173
D37_01243	STMMW_11641	yceA	CDS	471	0.94	0.00585	8.965	9.491	5.07	7.591	7.779	19.359	15.223	14.19	16.257
D37_03695	STMMW_34201	rpsN	CDS	3188	0.94	0.0908	621.749	540.674	503.158	255.561	480.286	899.727	1018.04	981.65	966.472
D37_03977	STMMW_36831	yibK	CDS	60	0.94	0.0219	6.639	5.5	4.607	4.785	5.383	14.83	11.724	7.341	11.298
D37_04148	STMMW_38391	pstB	CDS	195	0.94	1.18e-05	40.655	35.649	29.47	25.678	32.863	76.742	62.961	61.487	67.063
D37_05021	SLT-BT0311	repA	pseudogene	26	0.94	0.716	0.142	0	0.285	0.19	0.154	0.55	0.376	0	0.309
D37_05022	SLT-BT0321	repC	CDS	26	0.94	0.716	0.142	0	0.285	0.19	0.154	0.55	0.376	0	0.309
D37_02488	STMMW_23031	yfaE	CDS	180	0.93	0.0061	130.994	117.578	86.12	59.09	98.446	178.261	224.213	183.821	195.432
D37_03335	STMMW_30841	STMMW_30841	CDS	39	0.93	0.0254	17.34	13.023	8.869	25.029	16.065	29.803	38.904	35.761	34.823
D37_04680	STMMW_43361	priB	CDS	1411	0.93	0.185	342.719	267.269	257.294	160.305	256.897	500.981	542.821	501.982	515.261
D37_04681	STMMW_43371	rpsR	CDS	1356	0.93	0.271	222.415	177.241	174.543	167.231	185.358	322.179	409.191	406.69	379.353
D37_03043	STMMW_28151	hycA	CDS	135	0.92	0.477	2.096	0.47	0	1.169	0.934	2.536	1.851	1.772	2.053
D37_03694	STMMW_34191	rpsH	CDS	5039	0.92	0.156	1064.61	857.445	751.127	579.094	813.069	1495.6	1794.45	1611.23	1633.76
D37_04151	STMMW_38421	pstS	CDS	261	0.92	0.0308	20.229	22.123	23.543	23.242	22.284	46.592	45.991	46.011	46.198
D37_00662	STMMW_06181	fimY	CDS	4	0.91	0.746	1.004	0.15	0	0.075	0.307	0.324	0.296	0.566	0.395
D37_02980	STMMW_27571	ygaF	CDS	66	0.91	0.136	18.407	8.389	11.186	29.067	16.762	30.374	44.465	33.228	36.022
D37_03385	STMMW_31281	ygiR	CDS	446	0.91	0.000396	10.81	12.404	7.932	6.714	9.465	20.173	20.468	15.927	18.856
D37_04682	STMMW_43381	rplI	CDS	2503	0.91	0.181	256.578	209.056	199.249	181.102	211.496	400.153	474.018	401.878	425.35
D37_00091	STMMW_00821	STMMW_00821	CDS	48	0.9	0.0466	30.257	28.804	29.413	17.184	26.414	57.69	48.576	49.622	51.963
D37_03615	STMMW_33441	rplM	CDS	2710	0.9	0.117	494.83	403.888	327.22	160.635	346.643	668.253	754.303	592.842	671.799
D37_00938	STMMW_08811	glnH	CDS	1463	0.89	0.13	158.778	125.646	102.975	149.802	134.3	237.449	294.423	279.498	270.457
D37_02807	STMMW_26031	STMMW_26031	CDS	24	0.89	0.239	10.228	4.08	7.975	3.043	6.332	22.001	8.028	5.766	11.932
D37_03037	STMMW_28091	hycG	CDS	74	0.89	0.228	2.837	1.839	2.37	2.039	2.271	4.424	4.035	5.464	4.641
D37_03716	STMMW_34391	rpsG	CDS	3325	0.89	0.216	612.075	568.76	484.8	223.594	472.307	793.974	1000.61	940.886	911.823
D37_04073	STMMW_37781	uhpB	CDS	132	0.89	0.0223	4.992	4.481	3.552	2.875	3.975	7.951	7.608	7.558	7.706
D37_00657	STMMW_06131	fimC	CDS	9	0.88	0.181	1.746	5.173	3.677	0.623	2.805	3.55	6.477	4.726	4.918
D37_01115	STMMW_10422	STMMW_10422	CDS	5	0.88	0.424	2.923	5.248	4.103	1.044	3.329	6.226	3.614	6.922	5.587
D37_01898	STMMW_17671	hemK	CDS	148	0.88	0.0357	17.414	13.025	12.511	8.483	12.858	28.657	25.371	21.23	25.086
D37_01913	STMMW_17821	hyaE	CDS	5	0.88	0.495	1.793	1.609	1.198	0.667	1.317	0.868	3.43	2.527	2.275
D37_01904	STMMW_17731	ychM	CDS	176	0.87	0.0272	8.884	8.759	7.446	7.279	8.092	14.239	15.304	18.351	15.965
D37_03603	STMMW_33331	codA	CDS	342	0.87	0.00129	25.604	18.657	18.469	8.348	17.77	29.632	33.537	36.991	33.387
D37_03693	STMMW_34181	rplF	CDS	5208	0.87	0.204	899.547	787.072	693.664	422.243	700.632	1250.1	1448.92	1352.92	1350.65
D37_00078	STMMW_00691	carB	CDS	2750	0.86	0.0201	64.001	58.859	45.028	10.323	44.553	71.644	92.864	82.72	82.409
D37_00593	STMMW_05531	apt	CDS	417	0.86	0.00943	20.61	25.977	25.057	21.72	23.341	37.354	56.919	44.127	46.133
D37_02595	STMMW_24031	yfcM	CDS	211	0.86	0.0141	24.911	25.328	17.017	14.756	20.503	33.29	43.604	40.081	38.992
D37_02716	STMMW_25171	purN	CDS	592	0.86	1.98e-06	59.472	50.151	37.975	26.285	43.471	85.804	87.969	73.676	82.483
D37_03717	STMMW_34401	rpsL	CDS	2416	0.86	0.156	416.98	397.448	338.426	206.809	339.916	563.598	708.462	676.301	649.454
D37_04144	STMMW_38361	yieG	CDS	564	0.86	5.41e-06	20.998	16.028	15.249	12.985	16.315	31.69	33.433	29.361	31.495
D37_02834	STMMW_26291	STMMW_26291	CDS	3	0.85	0.732	0.443	0	0.444	0.443	0.332	0.858	0.783	0.375	0.672
D37_04017	STMMW_37231	rph	CDS	390	0.84	0.000228	29.033	20.605	15.906	18.078	20.906	41.176	40.541	39.111	40.276
D37_04567	STMMW_42321	nrfE	CDS	84	0.84	0.012	3.158	6.353	3.384	2.794	3.922	6.904	8.413	6.998	7.438
D37_00872	STMMW_08171	STMMW_08171	CDS	6	0.83	0.509	0.191	0	0.956	0.596	0.436	0.554	1.347	0.807	0.903
D37_04850	STMMW_45001	holD	CDS	290	0.83	0.00152	31.5	30.754	23.823	25.154	27.808	66.067	45.382	48.836	53.428
D37_00844	STMMW_07901	sdhD	CDS	714	0.82	0.247	658	573.127	561.669	653.046	611.46	1065.51	1235.12	1225.21	1175.28
D37_01567	STMMW_14581	rnfG	CDS	161	0.82	0.0617	23.387	16.443	13.286	16.785	17.475	31.317	36.139	32.138	33.198
D37_01926	STMMW_17941	alr-a	CDS	186	0.82	0.112	84.527	35.703	34.099	120.922	68.813	138.377	145.883	131.683	138.648
D37_02970	STMMW_27471	STMMW_27471	CDS	34	0.82	0.295	2.856	3.204	2.863	3.186	3.027	6.912	7.566	3.623	6.034
D37_03656	STMMW_33821	yhdG	CDS	1511	0.82	0.127	57.883	51.167	33.912	31.644	43.651	96.053	86.623	62.297	81.658
D37_04430	STMMW_41021	rplK	CDS	2178	0.82	0.218	256.443	237.521	203.063	208.095	226.28	369.219	479.535	444.214	430.989
D37_05013	SLT-BT0231	spvB	CDS	290	0.82	0.236	8.041	7.707	5.055	3.345	6.037	12.006	9.989	11.295	11.097
D37_00843	STMMW_07891	sdhC	CDS	633	0.81	0.296	427.32	350.964	402.563	466.257	411.776	723.963	831.651	811.681	789.098
D37_01566	STMMW_14571	rnfE	CDS	238	0.81	0.0354	24.625	27.903	25.561	17.69	23.945	42.602	42.87	48.145	44.539
D37_01570	STMMW_14611	rnfB	CDS	254	0.81	0.0541	14.423	17.824	14.459	11.939	14.661	28.935	29.532	23.863	27.443
D37_03706	STMMW_34301	rplW	CDS	2463	0.81	0.395	781.286	619.166	621.059	279.302	575.203	1030.82	1062.33	1058.92	1050.69
D37_00089	STMMW_00801	fixX	CDS	7	0.8	0.481	1.681	5.658	0	1.5	2.21	3.661	5.195	4.264	4.373
D37_01302	STMMW_12211	ycfJ	CDS	96	0.8	0.0854	39.894	42.246	39.769	29.504	37.853	80.057	64.121	66.904	70.361
D37_02217	STMMW_20581	cbiH	CDS	210	0.8	0.123	60.68	74.965	55.484	14.357	51.371	62.128	120.116	92.055	91.433
D37_00247	STMMW_02241	pyrH	CDS	889	0.79	0.00933	166.038	168.185	163.443	52.519	137.546	228.502	266.139	244.164	246.268
D37_01828	STMMW_17021	pyrF	CDS	143	0.79	0.00627	25.091	20.608	12.659	12.733	17.773	38.417	29.83	28.845	32.364
D37_02005	STMMW_18641	purT	CDS	291	0.79	0.0352	8.007	8.477	7.821	4.397	7.175	15.104	11.421	12.327	12.951
D37_02191	STMMW_20361	STMMW_20361	CDS	16	0.79	0.536	1.021	1.375	0	2.507	1.226	3.955	2.255	2.159	2.79
D37_03042	STMMW_28141	hycB	CDS	51	0.79	0.724	1.192	0	0	0.355	0.387	1.154	0.702	0.336	0.731
D37_03614	STMMW_33431	rpsI	CDS	2332	0.79	0.0907	344.913	255.133	211.476	163.532	243.764	477.865	432.366	419.019	443.083
D37_00682	STMMW_06371	STMMW_06371	CDS	6	0.78	0.492	0.736	0.22	1.229	0.547	0.683	0.712	1.949	1.037	1.233
D37_02576	STMMW_23841	purF	CDS	1577	0.78	1.19e-07	56.527	49.163	45.878	31.771	45.835	85.359	84.128	80.097	83.195
D37_03913	STMMW_36231	STMMW_36231	CDS	42	0.78	0.0152	7.1	5.601	5.608	2.688	5.249	8.331	10.449	8.734	9.171
D37_00936	STMMW_08791	glnQ	CDS	475	0.77	0.395	60.597	37.563	36.248	87.845	55.563	95.604	125.936	98.665	106.735
D37_03653	STMMW_33791	yhdT	CDS	37	0.77	0.221	7.969	7.153	6.491	4.223	6.459	18.321	9.675	6.739	11.578
D37_04086	STMMW_37891	emrD	CDS	128	0.77	0.118	10.699	17.005	8.491	11.537	11.933	23.302	23.617	19.225	22.048
D37_00812	STMMW_07591	speF	CDS	583	0.76	0.299	2.752	6.126	2.373	2.112	3.341	4.582	7.873	5.399	5.951
D37_00897	STMMW_08421	hutU	CDS	180	0.76	8.23e-05	64.964	50.45	51.525	35.492	50.608	96.727	94.127	81.342	90.732
D37_01610	STMMW_14971	STMMW_14971	CDS	38	0.76	0.271	5.875	7.559	8.736	0.262	5.608	7.678	9.338	10.93	9.315
D37_02487	STMMW_23021	nrdB	CDS	634	0.76	0.000585	87.106	93.552	89.361	54.675	81.174	132.59	156.38	148.587	145.852
D37_03199	STMMW_29621	thyA	CDS	268	0.76	0.00425	28.011	35.801	26.402	24.728	28.736	45.978	60.357	50.336	52.224
D37_03339	STMMW_30871	STMMW_30871	CDS	42	0.76	0.0319	28.401	26.361	30.09	12.53	24.346	45.925	31.348	49.672	42.315
D37_03508	STMMW_32441	tdcB	CDS	2026	0.76	0.482	5.501	7.791	8.089	12.547	8.482	13.964	17.487	17.368	16.273
D37_04074	STMMW_37791	uhpA	CDS	113	0.76	0.084	9.83	10.661	8.212	7.128	8.958	14.075	19.167	15.239	16.16
D37_04131	STMMW_38261	STMMW_38261	CDS	256	0.76	0.153	45.662	27.79	24.764	23.725	30.485	68.114	55.646	42.049	55.27
D37_05096	SLT-BT0992	traQ	CDS	15	0.76	0.172	13.173	10.715	10.317	4.225	9.608	23.112	14.54	10.792	16.148
D37_00658	STMMW_06141	fimD	CDS	32	0.75	0.108	4.308	2.12	2.554	0.661	2.411	4.528	4.908	2.859	4.098
D37_01903	STMMW_17721	prs	CDS	1421	0.75	0.0116	125.113	119.862	102.387	41.018	97.095	167.577	177.437	161.939	168.984
D37_02216	STMMW_20571	cbiJ	CDS	236	0.75	0.0675	52.109	65.563	57.754	15.684	47.778	65.087	105.923	76.889	82.633
D37_04431	STMMW_41031	rplA	CDS	3476	0.75	0.295	385.4	312.49	266.751	253.18	304.455	494.88	577.086	565.007	545.658
D37_04512	STMMW_41791	malK	CDS	181	0.75	0.363	50.156	51.869	42.192	13.429	39.411	61.217	78.947	65.649	68.604
D37_04749	STMMW_44041	pyrI	CDS	103	0.75	0.129	14.932	19.986	15.494	5.845	14.064	20.287	24.288	27.691	24.089
D37_00482	STMMW_04481	yaiY	CDS	25	0.74	0.108	7.833	9.141	10.994	11.186	9.788	21.232	13.142	21.198	18.524
D37_02215	STMMW_20561	cbiK	CDS	178	0.74	0.0647	34.558	35.664	34.186	13.247	29.414	34.484	71.245	47.118	50.949
D37_04021	STMMW_37271	STMMW_37271	CDS	165	0.74	0.13	16.059	17.93	12.172	18.002	16.041	28.815	27.322	32.128	29.422
D37_04288	STMMW_39711	glnA	CDS	2372	0.74	0.336	17.167	16.41	13.252	18.424	16.313	25.675	30.696	33.172	29.848
D37_04561	STMMW_42261	acs	CDS	586	0.74	0.223	132.58	62.551	71.224	186.253	113.152	187.904	225.846	226.007	213.252
D37_00207	STMMW_01891	folK	CDS	76	0.73	0.159	12.859	7.468	10.869	7.988	9.796	21.723	16.253	15.139	17.705
D37_00315	STMMW_02951	sciW	CDS	3	0.73	0.737	1.625	0	0.543	0.483	0.663	1.048	0.956	1.374	1.126
D37_00701	STMMW_06561	fepG	CDS	43	0.73	0.625	0.244	0.878	0.735	0.491	0.587	0.71	0.54	1.861	1.037
D37_01028	STMMW_09651	infA	CDS	1692	0.73	0.332	134.843	114.584	105.262	187.174	135.466	270.154	266.926	215.44	250.84
D37_01250	STMMW_11711	pyrC	CDS	491	0.73	0.00331	48.087	41.502	40.095	18.363	37.012	57.515	69.408	64.516	63.813
D37_02072	STMMW_19271	STMMW_19271	CDS	154	0.73	0.102	76.806	87.741	62.22	49.506	69.068	182.493	100.017	83.976	122.162
D37_04072	STMMW_37771	uhpC	CDS	88	0.73	0.0474	2.368	2.779	3.104	3.007	2.814	5.73	5.227	4.852	5.27
D37_04991	SLT-BT0021	srgB	CDS	21	0.73	0.188	2.555	2.535	1.213	1.98	2.071	2.864	4.156	3.866	3.629
D37_01226	STMMW_11481	csgF	CDS	4	0.72	0.692	1.161	0.521	0.582	0.777	0.76	1.124	0.769	1.963	1.285
D37_03124	STMMW_28921	ispF	CDS	153	0.72	0.0326	30.257	45.49	28.816	13.727	29.573	47.595	54.547	48.614	50.252
D37_03645	STMMW_33711	mreC	CDS	520	0.72	0.00459	42.181	41.266	34.797	26.926	36.292	71.428	63.938	55.984	63.783
D37_03696	STMMW_34211	rplE	CDS	7749	0.72	0.238	1214.53	1081.29	1049.94	523.664	967.357	1652.98	1716.02	1647.01	1672
D37_03698	STMMW_34231	rplN	CDS	7598	0.72	0.234	988.391	682.453	722.428	645.902	759.794	1398.31	1398.19	1240.53	1345.68
D37_04997	SLT-BT0081	pefD	CDS	17	0.72	0.252	2.654	2.223	2.838	1.342	2.264	3.254	4.843	3.142	3.746
D37_00112	STMMW_01001	rluA	CDS	114	0.71	0.106	32.457	24.854	19.486	16.611	23.352	49.347	35.623	35.976	40.315
D37_00291	STMMW_02651	sciB	CDS	12	0.71	0.413	1.701	1.309	0.731	0.38	1.03	2.117	0.858	1.952	1.642
D37_00663	STMMW_06191	STMMW_06191	CDS	4	0.71	0.575	2.327	3.134	2.333	1.904	2.425	8.261	4.11	0.656	4.342
D37_02976	STMMW_27531	STMMW_27531	CDS	28	0.71	0.223	6.311	3.332	5.955	12.37	6.992	10.422	13.987	16.011	13.473
D37_03544	STMMW_32801	deaD	CDS	758	0.71	0.53	10.101	8.283	7.626	14.135	10.036	20.039	16.848	18.033	18.307
D37_04994	SLT-BT0051	pefI	CDS	56	0.71	0.254	14.773	14.28	15.949	6.339	12.835	28.051	22.578	12.973	21.201
D37_00801	STMMW_07491	STMMW_07491	CDS	43	0.7	0.0121	6.034	4.023	5.358	5.578	5.248	8.678	10.047	9.695	9.473
D37_01594	STMMW_14821	ydgF	CDS	134	0.7	0.165	46.677	40.7	36.432	15.324	34.783	73.586	56.525	45.393	58.501
D37_02906	STMMW_26881	trmD	CDS	2321	0.7	0.372	303.672	246.26	194.316	127.563	217.953	381.672	385.03	349.148	371.95
D37_03366	STMMW_31121	mcpB	CDS	475	0.7	0.0159	59.189	56.034	45.904	32.916	48.511	92.214	78.916	78.44	83.19
D37_03481	STMMW_32201	fadH	CDS	100	0.7	0.00103	13.787	14.097	12.86	13.963	13.677	24.487	25.407	23.318	24.404
D37_04168	STMMW_38581	gidA	CDS	691	0.7	0.0354	26.511	25.175	17.204	18.345	21.809	42.151	35.849	35.415	37.805
D37_04210	STMMW_38991	rffC	CDS	186	0.7	0.0178	45.854	48.281	29.614	24.298	37.012	63.806	64.821	60.214	62.947
D37_04803	STMMW_44571	yjiE	CDS	93	0.7	0.107	29.025	43.262	37.373	6.06	28.93	50.78	47.967	45.487	48.078
D37_00061	STMMW_00551	STMMW_00551	CDS	9	0.69	0.453	1.24	1.03	0.714	0.318	0.826	1.62	1.436	0.943	1.333
D37_00635	STMMW_05921	ybbY	CDS	11	0.69	0.4	0.373	1.254	1.027	0.707	0.84	2.165	1.152	1.182	1.5
D37_01148	STMMW_10751	uup	CDS	466	0.69	0.00634	34.38	26.816	24.927	15.483	25.401	45.192	44.696	39.372	43.087
D37_01275	STMMW_11951	rluC	CDS	272	0.69	0.0106	14.624	13.353	14.408	7.651	12.509	19.526	22.264	21.322	21.037
D37_01446	STMMW_13441	pheS	CDS	556	0.69	0.00586	55.717	55.53	48.704	22.722	45.668	74.651	77.219	77.695	76.522
D37_01746	STMMW_16251	STMMW_16251	CDS	36	0.69	0.362	2.363	2.121	0.338	2.109	1.733	4.575	2.683	2.569	3.276
D37_01914	STMMW_17831	hyaF	CDS	9	0.69	0.673	0.57	0.256	0.286	0.827	0.485	0.552	0.755	1.447	0.918
D37_01977	STMMW_18391	yebU	CDS	140	0.69	0.0234	6.051	5.13	4.887	4.05	5.029	7.973	10.093	7.96	8.675
D37_02210	STMMW_20521	cbiQ	CDS	160	0.69	0.11	35.523	42.299	38.474	14.816	32.778	45.964	73.294	45.739	54.999
D37_02211	STMMW_20531	cbiN	CDS	57	0.69	0.199	39.484	36.596	39.152	13.406	32.16	42.791	68.971	48.632	53.465
D37_02456	STMMW_22781	ccmH2	CDS	57	0.69	0.0579	15.65	19.614	9.82	12.777	14.465	12.905	37.772	24.214	24.964
D37_02458	STMMW_22783	ccmF2	CDS	88	0.69	0.0817	14.565	14.844	10.142	8.386	11.984	12.098	27.353	21.64	20.364
D37_03101	STMMW_28691	STMMW_28691	pseudogene	3	0.69	0.763	4.103	0	2.742	1.22	2.016	3.971	3.623	2.313	3.302
D37_03563	STMMW_32971	yhbY	CDS	715	0.69	0.165	93.042	69.159	55.381	60.98	69.64	156.208	105.905	98.965	120.359
D37_03571	STMMW_33031	rplU	CDS	4821	0.69	0.0175	764.956	607.224	616.755	456.114	611.262	1164.42	1032.37	964.412	1053.74
D37_04102	STMMW_38023	ccmF1	CDS	88	0.69	0.0817	14.565	14.844	10.142	8.386	11.984	12.098	27.353	21.64	20.364
D37_04132	STMMW_38271	yidC	CDS	1557	0.69	0.0551	79.509	65.232	69.099	35.84	62.42	98.092	111.021	108.311	105.808
D37_04289	STMMW_39721	STMMW_39721	CDS	842	0.69	0.204	21.441	26.841	23.757	18.883	22.73	36.048	44.591	37.694	39.444
D37_00102	STMMW_00921	folA	CDS	175	0.68	0.00143	42.36	37.116	27.299	22.728	32.376	52.72	53.434	56.717	54.29
D37_00113	STMMW_01011	hepA	CDS	284	0.68	0.115	10.658	8.632	7.68	4.719	7.922	14.952	13.308	11.794	13.351
D37_00350	STMMW_03281	gpt	CDS	302	0.68	0.0379	29.004	40.234	37.007	28.474	33.68	43.902	67.054	62.433	57.796
D37_00656	STMMW_06121	fimI	CDS	10	0.68	0.454	7.253	6.103	5.453	1.82	5.157	5.265	10.407	9.2	8.291
D37_00811	STMMW_07581	potE	CDS	359	0.68	0.362	2.934	8.394	5.607	2.209	4.786	7.633	10.201	6.048	7.961
D37_01171	STMMW_10971	yccK	CDS	249	0.68	0.0132	48.411	32.919	37.502	20.293	34.781	73.844	52.462	47.141	57.816
D37_01565	STMMW_14561	nth	CDS	151	0.68	0.0852	19.41	13.323	14.117	16.898	15.937	25.973	31.926	26.552	28.15
D37_03705	STMMW_34291	rplB	CDS	3491	0.68	0.569	327.746	298.539	288.857	196.645	277.947	428.859	495.726	496.788	473.791
D37_04610	STMMW_42701	STMMW_42701	CDS	61	0.68	0.146	18.172	20.226	17.489	9.407	16.323	32.367	26.958	22.129	27.151
D37_01055	STMMW_09911	cmk	CDS	818	0.67	0.0496	108.996	80.997	51.086	39.479	70.14	137.71	115.617	94.864	116.064
D37_01154	STMMW_10801	fabA	CDS	988	0.67	0.0153	95.143	88.329	85.561	58.065	81.774	133.183	151.139	131.334	138.552
D37_01751	STMMW_16301	STMMW_16301	CDS	79	0.67	0.375	2.976	3.562	2.652	0.443	2.408	3.521	4.234	3.216	3.657
D37_02690	STMMW_24951	ypfG	CDS	85	0.67	0.204	3.014	5.411	2.324	3.621	3.592	7.182	5.732	6.078	6.331
D37_03223	STMMW_29831	STMMW_29831	CDS	99	0.67	0.407	14.533	13.495	16.077	12.076	14.045	20.86	23.896	27.123	23.96
D37_03303	STMMW_30541	endA	CDS	68	0.67	0.0711	7.863	7.979	7.54	6.255	7.409	14.231	14.943	8.962	12.712
D37_03307	STMMW_30581	yqgF	CDS	72	0.67	0.12	12.77	12.765	13.966	5.699	11.3	17.981	16.402	20.126	18.17
D37_03712	STMMW_34361	bfd	CDS	395	0.67	0.339	27.309	16.713	16.177	13.294	18.373	45.661	25.21	22.044	30.972
D37_04266	STMMW_39531	fadB	CDS	245	0.67	0.222	35.148	19.643	20.388	74.968	37.537	59.22	76.369	72.203	69.264
D37_04434	STMMW_41061	rpoB	CDS	5778	0.67	0.202	167.258	153.093	136.717	86.07	135.785	233.323	231.666	220.289	228.426
D37_00666	STMMW_06221	STMMW_06221	CDS	7	0.66	0.543	4.421	1.984	6.648	2.959	4.003	6.42	8.784	4.673	6.626
D37_00709	STMMW_06641	ybdB	CDS	21	0.66	0.454	2.923	4.461	3.517	2.348	3.312	5.377	4.13	6.428	5.312
D37_00810	STMMW_07571	STMMW_07571	CDS	170	0.66	0.434	6.475	10.282	9.986	5.556	8.075	13.499	15.392	11.793	13.561
D37_01562	STMMW_14531	pdxY	CDS	228	0.66	0.0158	25.583	25.234	21.137	11.792	20.936	33.201	35.747	34.234	34.394
D37_02806	STMMW_26022	STMMW_26022	CDS	22	0.66	0.492	7.808	5.84	9.132	6.969	7.437	11.338	18.386	8.804	12.843
D37_03103	STMMW_28711	STMMW_28711	CDS	12	0.66	0.466	1.855	3.33	0.93	1.655	1.943	5.835	2.047	2.353	3.412
D37_03622	STMMW_33511	oadA2	CDS	9	0.66	0.519	0.636	0.53	0.592	0.223	0.495	0.682	0.502	1.191	0.792
D37_03676	STMMW_34011	fmu	CDS	151	0.66	0.136	10.039	9.6	7.43	7.787	8.714	11.534	17.563	15.471	14.856
D37_04150	STMMW_38411	pstC	CDS	135	0.66	0.0531	11.346	10.184	12.386	11.308	11.306	22.699	16.698	19.083	19.493
D37_04688	STMMW_43441	ytfF	CDS	43	0.66	0.0539	6.264	6.747	3.517	7.268	5.949	9.945	11.505	10.595	10.682
D37_05079	SLT-BT0851	traB	CDS	14	0.66	0.336	1.872	0.688	1.621	0.57	1.188	2.554	1.503	1.583	1.88
D37_02213	STMMW_20551	cbiL	CDS	152	0.65	0.216	37.969	48.078	45.371	13.766	36.296	41.349	85.315	50.313	58.992
D37_03776	STMMW_34941	yhgF	CDS	561	0.65	0.0673	41.59	30.518	25.85	16.471	28.607	51.331	44.345	45.018	46.898
D37_03883	STMMW_35951	yhjB	CDS	30	0.65	0.208	5.218	3.603	2.012	5.016	3.962	9.326	6.735	5.771	7.277
D37_04679	STMMW_43351	rpsF	CDS	1349	0.65	0.427	183.069	121.525	132.665	135.289	143.137	246.442	245.85	237.256	243.183
D37_00049	STMMW_00441	rpsT	CDS	7728	0.64	0.0512	1081	674.834	462.336	660.354	719.63	1570.07	1141.54	888.547	1200.05
D37_01123	STMMW_10501	STMMW_10501	CDS	11	0.64	0.333	4.853	4.356	4.257	2.978	4.111	6.46	6.428	7.439	6.776
D37_02290	STMMW_21261	rfbA	CDS	738	0.64	0.0185	78.757	78.724	67.083	48.293	68.214	110.625	120.971	107.585	113.06
D37_02411	STMMW_22391	setB	CDS	44	0.64	0.263	2.457	2.757	2.464	2.01	2.422	4.758	3.978	3.463	4.066
D37_02462	STMMW_22786	ccmB2	CDS	24	0.64	0.387	8.71	12.098	8.916	6.137	8.965	10.207	20.645	13.491	14.781
D37_02585	STMMW_23931	div	CDS	92	0.64	0.063	10.871	9.757	6.781	5.713	8.28	12.861	15.785	12.053	13.566
D37_02682	STMMW_24871	eutQ	CDS	6	0.64	0.598	2.631	2.834	2.813	0.157	2.109	1.358	3.872	4.45	3.227
D37_02905	STMMW_26871	rpl19	CDS	2098	0.64	0.419	369.343	314.033	345.508	236.357	316.31	547.064	494.11	532.904	524.693
D37_03834	STMMW_35491	livF	CDS	166	0.64	0.154	3.899	3.043	5.438	2.647	3.757	8.04	5.089	5.734	6.288
D37_04106	STMMW_38027	ccmB1	CDS	24	0.64	0.387	8.75	12.153	8.957	6.165	9.006	10.253	20.739	13.553	14.848
D37_00159	STMMW_01431	mutT	CDS	64	0.63	0.0132	26.284	20.849	20.221	10.638	19.498	31.952	30.765	29.463	30.727
D37_01050	STMMW_09861	ycaO	CDS	347	0.63	0.14	10.721	8.266	8.13	8.894	9.003	14.769	15.778	14.994	15.18
D37_02486	STMMW_23011	nrdA	CDS	1486	0.63	0.000662	105.78	103.5	97.127	76.261	95.667	163.895	154.552	156.16	158.202
D37_02569	STMMW_23771	argT	CDS	313	0.63	0.423	25.968	17.204	14.256	52.558	27.497	48.478	50.499	48.624	49.2
D37_02671	STMMW_24761	eutC	CDS	15	0.63	0.243	3.643	3.754	3.787	2.288	3.368	5.616	6.553	4.336	5.502
D37_02678	STMMW_24831	eutN	CDS	4	0.63	0.665	0	5.069	1.618	1.8	2.122	3.124	6.056	2.047	3.742
D37_03041	STMMW_28131	hycC	CDS	189	0.63	0.4	1.722	2.378	1.195	0.828	1.531	4.36	1.17	1.905	2.478
D37_03340	STMMW_30881	ordL	CDS	137	0.63	0.0132	13.014	14.935	14.63	5.351	11.982	22.585	17.729	16.507	18.94
D37_03892	STMMW_36031	dctA	CDS	886	0.63	0.155	218.922	180.969	167.994	152.494	180.095	314.236	303.415	280.556	299.402
D37_04167	STMMW_38571	gidB	CDS	195	0.63	0.0741	23.275	21.935	18.277	16.271	19.939	37.174	33.91	27.883	32.989
D37_04804	STMMW_44581	iadA	CDS	389	0.63	0.392	167.251	285.888	215.765	10.59	169.873	281.154	288.807	233.484	267.815
D37_00208	STMMW_01901	pcnB	CDS	798	0.62	0.0605	48.019	48	30.867	25.766	38.163	63.49	67.856	54.022	61.789
D37_00672	STMMW_06271	cusA	CDS	22	0.62	0.228	16.137	11.768	18.199	7.651	13.439	22.455	21.374	19.616	21.148
D37_00760	STMMW_07111	holA	CDS	368	0.62	0.00272	40.225	35.579	31.273	19.52	31.649	55.513	49.81	47.504	50.942
D37_00857	STMMW_08021	tolQ	CDS	396	0.62	0.0355	45.756	45.146	33.615	26.808	37.831	67.115	54.436	63.209	61.587
D37_02433	STMMW_22571	yejK	CDS	446	0.62	0.0296	40.463	45.263	36.471	14.895	34.273	60.554	57.251	45.893	54.566
D37_00498	STMMW_04621	rdgC	CDS	280	0.61	0.0197	33.176	29.302	19.423	12.199	23.525	35.712	43.122	32.769	37.201
D37_01799	STMMW_16751	ycjI	CDS	73	0.61	0.0455	12.285	8.643	7.656	12.594	10.294	17.356	21.696	14.601	17.884
D37_03689	STMMW_34141	rplO	CDS	4355	0.61	0.504	852.479	776.655	747.497	500.71	719.335	1282.52	1103.56	1124.63	1170.24
D37_03727	STMMW_34501	yheR	CDS	84	0.61	0.336	10.743	6.888	5.715	16.535	9.97	16.555	18.779	17.614	17.649
D37_04284	STMMW_39682	yshB	CDS	797	0.61	0.0313	1151.4	1195.93	813.231	1166.74	1081.82	2125.69	1750.32	1519.51	1798.51
D37_04623	STMMW_42821	yjeK	CDS	275	0.61	0.0152	19.995	21.325	19.573	14.696	18.897	33.701	32.611	26.457	30.923
D37_04757	STMMW_44131	STMMW_44131	CDS	1	0.61	0.865	0	1.132	0	1.688	0.705	0	2.226	2.132	1.453
D37_05036	SLT-BT0461	SLT-BT0461	pseudogene	240	0.61	0.0906	86.748	99.213	86.964	76.171	87.274	136.343	156.492	138.433	143.756
D37_00231	STMMW_02111	yadS	CDS	53	0.6	0.146	12.025	13.579	11.472	5.539	10.654	19.526	15.071	15.417	16.671
D37_00991	STMMW_09301	potH	CDS	292	0.6	0.0766	7.231	3.872	6.486	5.604	5.798	9.579	8.85	10.299	9.576
D37_01147	STMMW_10741	rlmL	CDS	461	0.6	0.013	28.004	22.303	16.856	11.165	19.582	33.886	30.606	28.535	31.009
D37_01338	STMMW_12521	envE	CDS	208	0.6	0.0587	64.919	61.6	66.01	29.59	55.53	72.717	96.631	93.327	87.558
D37_01405	STMMW_13081	STMMW_13081	CDS	28	0.6	0.339	5.224	2.605	4.073	4.662	4.141	6.743	7.176	7.363	7.094
D37_02291	STMMW_21271	rfbD	CDS	613	0.6	0.0385	81.761	70.852	63.361	36.664	63.16	99.062	107.224	94.272	100.186
D37_02378	STMMW_22061	yohI	CDS	75	0.6	0.123	3.609	4.628	3.876	4.141	4.064	8.235	7.056	5.45	6.914
D37_02822	STMMW_26171	STMMW_26171	CDS	37	0.6	0.0909	9.883	4.217	7.309	5.205	6.653	12.076	9.299	10.276	10.55
D37_03308	STMMW_30591	iclR	CDS	60	0.6	0.272	9.513	8.222	3.179	3.144	6.014	10.914	10.578	6.555	9.349
D37_03357	STMMW_31031	hybG	CDS	266	0.6	0.299	60.757	76.348	64.806	14.532	54.111	94.572	80.687	76.04	83.766
D37_03853	STMMW_35671	yhhP	CDS	247	0.6	0.108	70.845	55.641	39.457	35.126	50.267	115.251	65.163	60.742	80.385
D37_00751	STMMW_07021	dacA	CDS	760	0.59	0.00157	63.31	56.467	55.459	36.183	52.855	80.617	87.822	83.261	83.9
D37_01283	STMMW_12021	fabH	CDS	759	0.59	0.0538	86.648	74.926	52.398	43.477	64.362	104.875	102.947	98.376	102.066
D37_02978	STMMW_27551	STMMW_27551	CDS	59	0.59	0.154	9.347	6.167	6.807	11.087	8.352	15.234	13.685	13.511	14.143
D37_04209	STMMW_38981	rffH	CDS	105	0.59	0.0509	62.396	60.834	56.62	47.766	56.904	96.849	90.719	87.79	91.786
D37_04484	STMMW_41541	gtrBb	CDS	80	0.59	0.178	7.548	8.293	8.089	4.878	7.202	12.345	12.755	9.134	11.411
D37_04653	STMMW_43101	purA	CDS	3377	0.59	3.92e-05	202.924	197.528	190.166	136.95	181.892	298.887	307.852	271.346	292.695
D37_05058	SLT-BT0651	SLT-BT0651	CDS	1	0.59	0.875	0	0	0	0.688	0.172	0	0.454	0.869	0.441
D37_00759	STMMW_07101	nadD	CDS	98	0.58	0.123	18.286	15.398	15.686	10.768	15.035	22.081	26.634	23.115	23.943
D37_00845	STMMW_07911	sdhA	CDS	1739	0.58	0.308	369.11	283.291	248.769	376.335	319.376	493.421	537	536.982	522.468
D37_01155	STMMW_10811	lonH	CDS	456	0.58	0.166	29.285	26.285	18.807	12.727	21.776	34.254	37.171	30.826	34.084
D37_01337	STMMW_12511	msgA	CDS	341	0.58	0.139	140.19	105.011	99.085	50.406	98.673	184.521	155.849	121.962	154.111
D37_01538	STMMW_14311	ydhC	CDS	73	0.58	0.644	5.821	5.945	6.036	5.374	5.794	10.686	8.684	8.826	9.399
D37_01841	STMMW_17151	yciL	CDS	308	0.58	0.155	24.316	25.546	16.066	16.153	20.52	31.563	32.939	33.648	32.717
D37_02256	STMMW_20941	phsB	CDS	180	0.58	0.208	33.863	42.402	42.119	10.913	32.324	44.515	53.157	50.908	49.527
D37_02887	STMMW_26731	yfiM	CDS	55	0.58	0.288	19.424	15.088	11.983	11.335	14.457	25.311	17.811	24.955	22.692
D37_02908	STMMW_26901	rps16	CDS	2195	0.58	0.467	664.436	498.223	550.609	388.024	525.323	807.858	837.346	871.789	838.998
D37_03175	STMMW_29391	fucI	CDS	48	0.58	0.0947	5.452	6.178	4.372	4.075	5.019	8.444	9.387	6.224	8.018
D37_03646	STMMW_33721	mreB	CDS	1040	0.58	0.0201	132.156	117.58	99.48	61.663	102.72	152.168	166.648	163.322	160.713
D37_03691	STMMW_34161	rpsE	CDS	4068	0.58	0.505	681.26	538.633	520.462	391.334	532.922	855.657	892.262	802.115	850.011
D37_04027	STMMW_37331	recG	CDS	478	0.58	0.115	21.392	22.019	16.2	16.186	18.949	32.243	27.718	31.018	30.326
D37_04212	STMMW_39011	wzxE	CDS	306	0.58	0.0179	21.961	17.888	19.3	14.764	18.478	30.623	29.984	28.307	29.638
D37_00230	STMMW_02101	yadR	CDS	1178	0.57	0.0822	240.193	250.967	255.413	249.4	248.993	397.729	398.425	410.433	402.196
D37_00270	STMMW_02451	yaeQ	CDS	118	0.57	0.0708	28.373	34.619	19.555	16.519	24.767	34.117	45.605	35.802	38.508
D37_00946	STMMW_08881	ybiS	CDS	353	0.57	0.153	33.115	29.487	29.245	18.53	27.594	40.451	44.093	44.894	43.146
D37_01041	STMMW_09781	dmsC	CDS	326	0.57	0.314	37.961	58.779	37.705	5.876	35.08	49.29	64.504	44.954	52.916
D37_01173	STMMW_10991	pipA	CDS	258	0.57	0.141	18.838	21.375	26.724	20.778	21.929	32.343	35.466	38.474	35.428
D37_01201	STMMW_11241	scsB	CDS	32	0.57	0.37	1.283	1.209	1.093	1.374	1.24	1.614	1.472	2.929	2.005
D37_02583	STMMW_23911	usg	CDS	909	0.57	0.0153	49.056	49.066	44.391	22.476	41.247	67.937	63.13	61.165	64.077
D37_02735	STMMW_25361	engA	CDS	452	0.57	0.0764	35.002	30.237	33.771	15.399	28.602	45.335	43.24	44.607	44.394
D37_02833	STMMW_26281	STMMW_26281	CDS	30	0.57	0.264	2.506	1.349	1.57	0.783	1.552	2.911	2.434	1.589	2.311
D37_03697	STMMW_34221	rplX	CDS	5746	0.57	0.332	1861.9	1554.64	1433.61	686.484	1384.16	1927.68	2358.22	2149.59	2145.16
D37_03763	STMMW_34811	comB	CDS	8	0.57	0.497	2.914	3.219	1.573	2.1	2.452	3.254	3.364	4.928	3.849
D37_04292	STMMW_39751	STMMW_39751	CDS	21	0.57	0.342	3.855	1.483	1.932	3.748	2.755	6.931	3.404	3.959	4.765
D37_04827	STMMW_44771	yjiX	CDS	94	0.57	0.251	18.985	25.028	30.927	34.151	27.273	53.984	39.814	44.651	46.15
D37_00189	STMMW_01721	speE	CDS	389	0.56	0.181	23.193	19.556	17.896	23.459	21.026	27.894	37.609	36.493	33.999
D37_00942	STMMW_08851	ybiP	pseudogene	88	0.56	0.271	5.749	7.187	6.174	5.13	6.06	7.751	12.146	8.854	9.584
D37_01193	STMMW_11191	STMMW_11191	CDS	52	0.56	0.112	5.801	6.153	6.608	4.942	5.876	10.465	9.779	7.804	9.349
D37_02022	STMMW_18811	ruvC	CDS	358	0.56	0.215	96.219	77.416	59.502	27.521	65.164	99.65	107.687	90.974	99.437
D37_02221	STMMW_20621	cbiE	CDS	158	0.56	0.259	54.123	79.771	60.064	16.042	52.5	95.31	80.768	64.177	80.085
D37_02603	STMMW_24111	fadI	CDS	38	0.56	0.0354	11.17	8.038	8.977	10.67	9.714	15.817	15.57	16.082	15.823
D37_02882	STMMW_26681	yfiF	CDS	218	0.56	0.0496	27.75	25.536	20.572	16.129	22.497	35.214	37.476	32.932	35.207
D37_04134	STMMW_38281	thdF	CDS	133	0.56	0.176	11.881	10.505	8.533	5.856	9.194	16.307	13.936	12.596	14.28
D37_04208	STMMW_38971	rffG	CDS	394	0.56	0.017	54.734	56.35	44.419	27.307	45.702	77.665	67.743	66.889	70.766
D37_04624	STMMW_42831	efp	CDS	1703	0.56	0.117	339.389	330.877	314.128	151.923	284.079	396.099	454.612	463.354	438.022
D37_04802	STMMW_44561	STMMW_44561	CDS	111	0.56	0.296	56.644	98.138	88.479	13.667	64.232	96.275	112.538	83.826	97.546
D37_00653	STMMW_06091	ybcJ	CDS	156	0.55	0.0481	84.662	77.521	75.19	45.132	70.626	126.506	103.356	93.697	107.853
D37_00777	STMMW_07281	gltK	CDS	369	0.55	0.368	87.498	48.764	49.43	163.06	87.188	128.264	159.114	153.746	147.041
D37_01544	STMMW_14351	ydhO	CDS	299	0.55	0.0178	33.123	34.051	32.354	14.402	28.482	45.766	43.747	39.981	43.165
D37_01589	STMMW_14771	ydgI	CDS	85	0.55	0.223	7.001	6.284	5.088	4.452	5.706	10.674	8.191	7.844	8.903
D37_02733	STMMW_25341	sinH	CDS	15	0.55	0.413	0.993	0.793	0.443	1.034	0.816	1.282	2.047	0.84	1.39
D37_03330	STMMW_30791	ripB	CDS	68	0.55	0.792	8.94	14.196	19.532	63.212	26.47	49.924	47.767	41.675	46.455
D37_03570	STMMW_33021	rpmA	CDS	2041	0.55	0.159	380.908	250.948	222.906	256.427	277.797	465.445	463.094	382.408	436.982
D37_03690	STMMW_34151	rpmD	CDS	2222	0.55	0.575	1170.61	1044.68	1121.62	781.296	1029.55	1571.84	1603.61	1639.24	1604.9
D37_05059	SLT-BT0661	SLT-BT0661	CDS	2	0.55	0.858	0.84	0	0	1.125	0.491	0.814	0.742	1.421	0.992
D37_01773	STMMW_16501	ydaO	CDS	171	0.54	0.0648	16.551	18.802	13.74	11.194	15.072	24.032	23.52	22.306	23.286
D37_01912	STMMW_17811	hyaD	CDS	8	0.54	0.745	1.216	0.728	0.813	0.905	0.915	2.551	0.895	1.371	1.606
D37_02295	STMMW_21301	wcaM	CDS	22	0.54	0.279	2.069	2.166	1.988	1.769	1.998	2.336	3.73	3.426	3.164
D37_02355	STMMW_21861	metG	CDS	776	0.54	0.000317	39.271	35.57	30.302	21.949	31.773	52.069	49.388	44.883	48.78
D37_02596	STMMW_24041	yfcA	CDS	159	0.54	0.0906	14.643	16.362	9.437	10.201	12.661	20.394	19.79	19.206	19.797
D37_03692	STMMW_34171	rl18	CDS	3734	0.54	0.58	1165.15	1031.39	955.207	552.424	926.041	1403.88	1482.87	1372.99	1419.91
D37_04128	STMMW_38241	rpmH	CDS	3785	0.54	0.334	2312.4	1477.44	1290.44	1088.94	1542.31	2787.65	2232.6	2112.72	2377.66
D37_04207	STMMW_38961	rffD	CDS	523	0.54	0.000581	59.508	55.219	46.975	33.653	48.839	89.513	71.161	64.179	74.951
D37_04634	STMMW_42921	yjeA	CDS	192	0.54	0.131	15.592	12.885	9.428	10.713	12.155	20.125	17.921	18.837	18.961
D37_04733	STMMW_43871	STMMW_43871	CDS	23	0.54	0.451	3.19	4.716	5.079	6.364	4.837	7.447	8.119	8.727	8.098
D37_00459	STMMW_04261	STMMW_04261	CDS	79	0.53	0.31	8.107	6.41	3.096	15.246	8.215	14.014	13.635	14.201	13.95
D37_00526	STMMW_04891	thiL	CDS	294	0.53	0.102	23.76	25.547	21.586	20.653	22.886	40.13	33.546	33.383	35.686
D37_00532	STMMW_04951	thiI	CDS	424	0.53	0.247	16.371	15.744	15.574	11.852	14.885	24.579	21.831	22.744	23.051
D37_00735	STMMW_06871	citE	CDS	173	0.53	0.865	0.266	0.478	0	0.119	0.216	0.773	0.235	0	0.336
D37_00944	STMMW_08861	mntR	CDS	193	0.53	0.0304	52.854	56.149	38.651	32.244	44.974	80.823	59.972	65.424	68.74
D37_01139	STMMW_10661	STMMW_10661	CDS	9	0.53	0.672	2.316	0.347	0.387	1.206	1.064	2.242	2.045	0.979	1.755
D37_01654	STMMW_15381	hyaA2	CDS	139	0.53	0.609	45.166	38.671	39.124	13.942	34.226	50.301	56.144	48.021	51.489
D37_02073	STMMW_19281	yecF	CDS	216	0.53	0.0711	81.223	50.212	48.532	50.166	57.533	102.577	86.444	80.057	89.693
D37_02475	STMMW_22911	apbE	CDS	121	0.53	0.191	12.413	11.348	10.6	5.026	9.847	13.574	17.05	13.218	14.614
D37_02598	STMMW_24061	aroC	CDS	364	0.53	0.0385	38.894	33.21	31.058	20.588	30.938	51.566	47.333	42.88	47.26
D37_02681	STMMW_24861	eutT	CDS	6	0.53	0.641	1.054	2.027	2.565	0.739	1.596	2.04	2.127	2.928	2.365
D37_03135	STMMW_29031	STMMW_29031	CDS	35	0.53	0.262	12.151	12.07	8.283	3.904	9.102	12.704	15.594	12.468	13.589
D37_03245	STMMW_30011	prfB	CDS	810	0.53	0.0225	122.262	117.746	95.055	54.925	97.497	143.855	148.67	149.109	147.211
D37_03295	STMMW_30471	speA	CDS	831	0.53	0.0123	52.483	49.719	49.064	46.106	49.343	83.368	74.93	73.899	77.399
D37_03548	STMMW_32831	rpsO	CDS	6274	0.53	0.43	1735.62	1029.19	1066.8	1362.17	1298.44	2204.27	1848.42	2059.05	2037.24
D37_03575	STMMW_33071	yrbA	CDS	185	0.53	0.173	44.459	28.821	21.46	24.983	29.931	47.022	49.435	42.47	46.309
D37_04849	STMMW_44991	rsmC	CDS	209	0.53	0.0762	13.173	12.457	10.14	7.243	10.753	15.712	20.148	13.129	16.33
D37_00126	STMMW_01141	tbpA	CDS	222	0.52	0.0762	15.62	10.598	8.508	5.379	10.026	14.883	14.988	14.145	14.672
D37_00947	STMMW_08891	ybiT	CDS	610	0.52	0.0533	29.934	26.254	23.078	20.308	24.894	45.009	34.08	36.043	38.377
D37_01897	STMMW_17661	sirC	CDS	142	0.52	0.314	42.825	43.453	25.821	8.586	30.171	47.764	48.228	35.427	43.806
D37_02192	STMMW_20371	STMMW_20371	CDS	4	0.52	0.828	0.346	0.622	0.347	0.309	0.406	1.006	0.612	0.293	0.637
D37_02208	STMMW_20501	cbiP	CDS	250	0.52	0.238	24.349	27.854	24.33	11.54	22.018	26.882	45.74	26.579	33.067
D37_02415	STMMW_22421	yeiP	pseudogene	280	0.52	0.115	45.2	48.534	30.914	18.285	35.733	47.026	52.968	58.943	52.979
D37_02457	STMMW_22782	ccmG2	CDS	31	0.52	0.204	22.34	20.149	16.199	10.163	17.213	14.067	35.431	27.237	25.578
D37_02463	STMMW_22791	ccmA2	CDS	48	0.52	0.59	15.471	24.697	16	15.686	17.964	18.294	37.438	27.657	27.796
D37_03917	STMMW_36271	lpfD	pseudogene	34	0.52	0.36	7.785	10.164	3.784	4.211	6.486	14.159	5.416	9.377	9.651
D37_04048	STMMW_37541	yicL	CDS	216	0.52	0.115	19.032	24.06	17.198	8.612	17.226	29.581	24.143	23.121	25.615
D37_04101	STMMW_38022	ccmG1	CDS	31	0.52	0.204	22.34	20.149	16.199	10.163	17.213	14.067	35.431	27.237	25.578
D37_04156	STMMW_38471	glmU	CDS	2338	0.52	0.309	238.7	270.193	194.692	130.23	208.454	316.176	345.469	283.224	314.956
D37_04166	STMMW_38561	atpI	CDS	1135	0.52	0.00132	429.473	366.098	290.425	216.027	325.506	582.705	492.826	404.279	493.27
D37_04331	STMMW_40121	rhaB	CDS	6	0.52	0.735	0.165	0.739	0.33	0.294	0.382	0.159	1.018	0.487	0.555
D37_05045	SLT-BT0551	SLT-BT0551	pseudogene	361	0.52	0.43	68.328	78.293	61.211	62.278	67.528	108.36	96.919	108.185	104.488
D37_05048	SLT-BT0581	SLT-BT0581	CDS	208	0.52	0.26	49.995	66.645	50.616	26.285	48.385	83.854	73.431	60.696	72.66
D37_00595	STMMW_05551	ybaB	CDS	324	0.51	0.0728	122.053	125.203	92.882	52.481	98.155	113.185	163.321	158.723	145.076
D37_00754	STMMW_07051	mrdA	CDS	491	0.51	0.00304	32.07	32.327	26.345	16.952	26.924	41.701	42.983	36.16	40.281
D37_00769	STMMW_07201	ybeR	CDS	10	0.51	0.575	3.077	3.682	3.941	1.526	3.056	5.295	5.736	2.602	4.544
D37_01664	STMMW_15481	STMMW_15481	pseudogene	2	0.51	0.904	0	0.614	0	0.305	0.23	0.662	0	0.578	0.413
D37_02246	STMMW_20861	pduV	CDS	20	0.51	0.895	0.802	0.24	0	0.238	0.32	0	0.472	0.904	0.459
D37_02321	STMMW_21571	yegD	CDS	55	0.51	0.3	3.399	2.569	2.332	2.475	2.694	5.022	3.159	4.387	4.189
D37_02680	STMMW_24851	eutD	CDS	14	0.51	0.524	3.808	3.311	2.863	1.593	2.894	5.76	3.783	3.422	4.322
D37_02798	STMMW_25961	era	CDS	546	0.51	0.192	72.403	63.309	57.986	26.824	55.13	78.492	90.236	76.816	81.848
D37_02965	STMMW_27421	iroD	CDS	11	0.51	0.706	0.972	0.698	0.195	0.347	0.553	0.376	0.687	1.315	0.793
D37_03298	STMMW_30511	metK	CDS	2289	0.51	0.339	54.698	60.759	53.154	59.103	56.928	76.684	101.039	87.725	88.483
D37_03761	STMMW_34791	comD	CDS	11	0.51	0.516	3.011	4.053	7.244	3.224	4.383	8.452	4.253	7.638	6.781
D37_04117	STMMW_38131	dgoA	CDS	10	0.51	0.463	2.938	1.934	3.534	3.845	3.063	5.308	6.225	3.809	5.114
D37_04790	STMMW_44461	yjhP	CDS	83	0.51	0.038	11.495	9.851	11.3	7.082	9.932	15.65	13.817	15.302	14.923
D37_05000	SLT-BT0111	pefB	CDS	7	0.51	0.814	0.799	0.717	2.403	0.713	1.158	2.32	2.116	0.676	1.704
D37_00273	STMMW_02481	proS	CDS	857	0.5	0.0508	49.002	49.418	48.842	30.035	44.324	62.565	68.137	68.945	66.549
D37_00659	STMMW_06151	fimH	CDS	23	0.5	0.338	4.923	3.664	2.768	2.518	3.468	5.463	4.135	5.584	5.061
D37_01090	STMMW_10201	STMMW_10201	CDS	9	0.5	0.446	7.262	9.234	8.897	9.631	8.756	13.278	18.88	10.064	14.074
D37_01175	STMMW_11011	STMMW_11011	CDS	3	0.5	0.868	0	0	2.268	0.336	0.651	0.73	0.666	1.275	0.89
D37_02738	STMMW_25391	hisS	CDS	949	0.5	0.0509	105.935	97.385	82.979	57.565	85.966	135.625	128.074	122.092	128.597
D37_02868	STMMW_26541	STMMW_26541	CDS	3	0.5	0.792	1.513	2.263	3.033	1.125	1.983	2.441	2.672	3.412	2.842
D37_03643	STMMW_33691	maf-b	CDS	326	0.5	0.204	57.254	50.658	49.43	35.823	48.291	84.613	68.547	64.44	72.533
D37_04871	STMMW_45201	smp	CDS	90	0.5	0.152	16.137	12.632	10.158	10.801	12.432	19.617	18.557	18.724	18.966
D37_00080	STMMW_00711	caiE	CDS	11	0.49	0.499	4.865	4.731	2.845	1.447	3.472	4.317	3.58	6.514	4.804
D37_00828	STMMW_07741	STMMW_07741	CDS	10	0.49	0.631	3.602	5.173	0	5.465	3.56	6.974	3.817	7.31	6.034
D37_00977	STMMW_09171	mdfA	CDS	154	0.49	0.0387	12.564	12.158	10.234	8.322	10.819	16.913	16.121	15.605	16.213
D37_01006	STMMW_09451	STMMW_09451	CDS	113	0.49	0.123	13.845	17.141	11.726	12.889	13.9	21.259	23.397	19.177	21.278
D37_01318	STMMW_12341	potB	CDS	170	0.49	0.24	12.887	11.567	8.566	7.626	10.162	17.899	14.101	13.267	15.089
D37_01476	STMMW_13721	STMMW_13721	CDS	136	0.49	0.155	33.864	40.704	36.605	17.345	32.13	47.603	48.884	43.578	46.688
D37_01748	STMMW_16271	STMMW_16271	CDS	44	0.49	0.467	9.121	1.889	4.923	7.827	5.94	9.508	9.912	9.493	9.638
D37_02209	STMMW_20511	cbiO	CDS	230	0.49	0.274	46.424	59.109	45.498	22.767	43.45	50.394	84.997	56.19	63.86
D37_02863	STMMW_26501	STMMW_26501	CDS	3	0.49	0.906	0.776	0.348	2.333	0	0.864	0.751	1.37	0.984	1.035
D37_03145	STMMW_29121	ptpS	CDS	75	0.49	0.463	6.001	4.788	5.348	5.058	5.299	7.746	10.01	6.767	8.174
D37_03398	STMMW_31411	parE	CDS	901	0.49	0.0176	66.875	54.058	44.353	39.799	51.271	82.189	77.06	71.366	76.872
D37_03429	STMMW_31701	rpsU	CDS	8794	0.49	0.418	2574.07	2064.01	1408.76	1363.67	1852.63	3241.31	3015.06	2043.12	2766.5
D37_03971	STMMW_36781	STMMW_36781	CDS	2	0.49	0.893	0.354	0.318	0.355	0	0.257	0.343	0	0.599	0.314
D37_04730	STMMW_43841	STMMW_43841	CDS	12	0.49	0.463	5.668	8.379	4.011	4.761	5.705	8.391	8.538	9.304	8.744
D37_04750	STMMW_44051	pyrB	CDS	164	0.49	0.47	14.094	14.972	11.277	3	10.836	14.644	17.298	14.543	15.495
D37_00193	STMMW_01761	hpt	CDS	341	0.48	0.0503	68.965	63.925	67.781	44.251	61.23	85.958	88.36	96.819	90.379
D37_00271	STMMW_02461	yaeJ	CDS	226	0.48	0.107	82.402	113.511	90.925	63.327	87.541	113.001	131.879	143.236	129.372
D37_00506	STMMW_04701	proY	CDS	286	0.48	0.194	19.244	20.443	14.69	11.975	16.588	28.541	23.696	21.499	24.579
D37_00753	STMMW_07041	mrdB	CDS	366	0.48	0.000417	40.125	38.846	30.523	27.658	34.288	55.473	51.177	46.805	51.152
D37_00834	STMMW_07801	STMMW_07801	CDS	15	0.48	0.622	1.021	2.445	0.512	1.747	1.431	2.801	3.307	1.439	2.516
D37_00928	STMMW_08721	rhlE	CDS	124	0.48	0.607	2.66	2.388	1.244	2.928	2.305	4.291	3.601	2.999	3.63
D37_00934	STMMW_08771	ybiN	CDS	75	0.48	0.181	5.745	8.672	6.806	5.01	6.558	9.858	10.606	8.832	9.765
D37_01014	STMMW_09531	ybjX	CDS	2983	0.48	0.259	122.901	129.372	137.23	111.134	125.159	176.52	197.413	190.327	188.087
D37_01062	STMMW_09971	ycaQ	CDS	84	0.48	0.207	9.129	6.872	8.069	4.468	7.134	12.162	10.054	8.965	10.394
D37_01114	STMMW_10421	STMMW_10421	CDS	43	0.48	0.243	2.38	3.458	3.579	1.163	2.645	4.388	3.402	3.498	3.763
D37_01327	STMMW_12431	ycfC	CDS	279	0.48	0.291	33.619	29.505	23.592	13.585	25.075	39.594	36.612	33.01	36.405
D37_01595	STMMW_14831	ydgE	CDS	70	0.48	0.442	35.941	34.894	24.633	6.71	25.544	28.401	38.213	40.628	35.747
D37_01902	STMMW_17711	ipk	CDS	1077	0.48	0.0949	160.092	141.145	122.895	53.436	119.392	200.76	164.316	155.801	173.626
D37_01997	STMMW_18571	holE	CDS	115	0.48	0.413	29.34	24.454	13.656	11.222	19.668	28.401	32.384	23.925	28.237
D37_02574	STMMW_23821	STMMW_23821	CDS	69	0.48	0.48	5.541	6.838	8.679	3.322	6.095	8.548	8.715	9.371	8.878
D37_02830	STMMW_26251	STMMW_26251	CDS	16	0.48	0.622	0.323	0.726	1.297	0.83	0.794	1.565	1.428	0.82	1.271
D37_03546	STMMW_32821	pnp	CDS	2471	0.48	0.115	155.591	154.607	134.393	75.346	129.984	195.808	189.72	186.963	190.83
D37_04025	STMMW_37311	spoT	CDS	1955	0.48	0.0987	92.261	85.692	73.188	47.818	74.74	117.267	114.053	99.584	110.301
D37_04806	STMMW_44601	yjiH	CDS	164	0.48	0.658	112.959	196.274	170.546	3.906	120.921	180.963	191.396	144.209	172.189
D37_00336	STMMW_03161	STMMW_03161	CDS	10	0.47	0.561	20.171	9.053	7.864	12.001	12.272	20.611	14.843	19.901	18.452
D37_01144	STMMW_10711	pyrD	CDS	236	0.47	0.183	16.52	18.266	16.801	7.158	14.686	18.541	25.369	19.032	20.981
D37_01542	STMMW_14332	ynhF	CDS	2456	0.47	0.232	4677.04	5122.6	5564.95	5070.62	5108.8	6896.58	8273.94	7957.95	7709.49
D37_01973	STMMW_18351	proQ	CDS	1255	0.47	0.165	228.666	207.144	166.01	76.883	169.676	237.552	263.981	229.123	243.552
D37_02034	STMMW_18921	argS	CDS	561	0.47	0.109	55.837	58.889	48.839	33.388	49.238	75.672	69.643	70.946	72.087
D37_02536	STMMW_23481	nuoC	CDS	1673	0.47	0.0243	137.742	136.166	114.465	117.539	126.478	191.361	192.161	185.165	189.562
D37_02672	STMMW_24771	eutB	CDS	20	0.47	0.344	2.577	2.712	2.851	1.864	2.501	3.957	3.688	3.306	3.65
D37_03202	STMMW_29651	nudH	CDS	808	0.47	0.0246	379.037	447.007	449.899	301.766	394.427	500.395	611.22	645.491	585.702
D37_03296	STMMW_30481	yqgB	CDS	186	0.47	0.016	185.209	220.556	165.448	151.382	180.649	266.263	272.027	269.821	269.37
D37_03358	STMMW_31041	hybF	CDS	156	0.47	0.463	32.203	48.281	24.833	3.948	27.316	40.765	42.81	30.225	37.933
D37_03489	STMMW_32261	ygjU	CDS	599	0.47	0.278	85.157	67.884	65.488	154.342	93.218	145.292	155.023	138.763	146.359
D37_03574	STMMW_33061	murA	CDS	498	0.47	0.109	48.795	51.04	38.324	26.403	41.141	62.297	58.692	58.646	59.878
D37_03685	STMMW_34101	rpsK	CDS	4714	0.47	0.638	1423.25	1346.32	1264.66	493.52	1131.94	1567.36	1753.21	1589.28	1636.62
D37_04298	STMMW_39811	yihO	CDS	76	0.47	0.209	6.979	7.334	8.532	6.76	7.401	8.156	13.678	11.372	11.069
D37_04382	STMMW_40601	priA	CDS	470	0.47	0.0574	38.306	39.422	32.994	19.795	32.629	51.892	49.376	41.422	47.563
D37_04599	STMMW_42611	STMMW_42611	CDS	67	0.47	0.181	34.465	41.966	27.051	18.718	30.55	47.069	41.756	44.056	44.294
D37_04851	STMMW_45011	rimI	CDS	93	0.47	0.282	17.87	17.255	18.729	11.236	16.273	26.996	22.951	21.064	23.67
D37_00009	STMMW_00081	yaaH	CDS	40	0.46	0.387	10.246	7.664	4.708	5.334	6.988	8.265	12.063	10.108	10.145
D37_00470	STMMW_04371	prpR	CDS	67	0.46	0.53	14.589	13.362	9.103	14.149	12.801	20.463	19.06	18.254	19.259
D37_00529	STMMW_04921	dxs	CDS	629	0.46	0.00716	45.799	42.042	34.842	24.235	36.73	55.78	53.291	50.706	53.259
D37_00664	STMMW_06201	fimW	CDS	29	0.46	0.418	8.92	6.551	7.723	7.418	7.653	11.774	14.321	8.572	11.556
D37_00785	STMMW_07351	miaB	CDS	564	0.46	0.216	34.822	35.067	28.949	21.072	29.977	42.423	47.097	41.944	43.821
D37_01185	STMMW_11111	hpaG	CDS	28	0.46	0.174	12.29	8.842	7.618	8.624	9.344	14.622	13.835	13.329	13.929
D37_01459	STMMW_13561	pps	CDS	2524	0.46	0.00867	329.048	306.032	262.956	161.546	264.895	397.611	378.148	375.827	383.862
D37_01942	STMMW_18091	rnd	CDS	71	0.46	0.401	6.223	4.237	4.733	5.841	5.258	8.101	9.285	6.714	8.033
D37_02104	STMMW_19601	fliQ	CDS	86	0.46	0.263	36.756	42.648	28.759	35.004	35.792	53.805	59.767	47.761	53.778
D37_02465	STMMW_22811	napB	CDS	58	0.46	0.428	36.308	54.799	25.614	19.562	34.071	27.857	63.883	55.267	49.002
D37_02737	STMMW_25381	yfgM	CDS	571	0.46	0.159	152.99	150.615	125.822	58.964	122.098	190.166	172.778	161.841	174.928
D37_03551	STMMW_32861	infB	CDS	2607	0.46	0.325	151.702	143.788	125.631	88.781	127.476	190.406	188.365	177.644	185.472
D37_04130	STMMW_38251	rnpA	CDS	293	0.46	0.54	20.286	13.175	9.551	20.904	15.979	30.591	24.936	18.951	24.826
D37_04448	STMMW_41181	rsd	CDS	130	0.46	0.0638	50.49	42.875	45.901	58.756	49.505	65.646	89.821	71.998	75.822
D37_04550	STMMW_42161	soxS	CDS	54	0.46	0.653	17.183	14.082	8.987	14.335	13.647	20.249	26.387	15.162	20.599
D37_04828	STMMW_44781	cstAb	CDS	397	0.46	0.757	4.276	2.929	1.805	1.908	2.729	5.338	3.776	2.76	3.958
D37_00262	STMMW_02371	dnaE	CDS	1688	0.45	0.0317	63.658	56.577	45.738	31.167	49.285	78.407	70.294	63.5	70.734
D37_00345	STMMW_03231	yafK	CDS	408	0.45	0.0608	30.379	25.509	23.578	25.072	26.134	36.364	42.401	37.568	38.778
D37_00752	STMMW_07031	rlpA	CDS	359	0.45	0.0495	42.771	41.045	34.514	34.968	38.324	53.978	61.174	54.745	56.632
D37_00875	STMMW_08201	dcoB	CDS	9	0.45	0.633	1.519	1.28	0.9	0.442	1.035	1.8	1.108	1.179	1.362
D37_01384	STMMW_12881	yeaK	CDS	85	0.45	0.19	24.719	33.908	30.858	13.111	25.649	29.797	40.77	37.862	36.143
D37_02088	STMMW_19441	yedD	CDS	181	0.45	0.0843	61.391	55.628	48.649	35.483	50.288	70.18	85.185	61.803	72.389
D37_02946	STMMW_27261	STMMW_27261	CDS	5	0.45	0.772	0.471	0.141	0.157	0.63	0.35	0.76	0.693	0.398	0.617
D37_03703	STMMW_34271	rplV	CDS	2925	0.45	0.74	835.562	654.075	713.763	449.406	663.202	920.36	913.672	1052.04	962.024
D37_03742	STMMW_34631	ppiA	CDS	385	0.45	0.13	84.064	99.721	95.284	44.487	80.889	97.323	130.927	117.885	115.378
D37_03743	STMMW_34641	yhfC	CDS	85	0.45	0.625	3.072	1.103	2.874	2.285	2.333	2.974	3.617	3.81	3.467
D37_03765	STMMW_34831	mrcA	CDS	716	0.45	0.0658	32.499	27.653	24.576	17.059	25.447	35.733	39.811	34.87	36.805
D37_04052	STMMW_37581	STMMW_37581	CDS	23	0.45	0.418	3.514	3.28	3.382	2.885	3.265	3.946	6.206	4.16	4.771
D37_04408	STMMW_40831	yijP	CDS	2786	0.45	0.463	35.317	31.951	29.807	24.294	30.342	41.89	47.949	42.733	44.191
D37_04445	STMMW_41161	thiE	CDS	277	0.45	0.482	3.806	3.929	1.908	2.632	3.069	3.5	6.385	3.701	4.529
D37_04538	STMMW_42041	uvrA	CDS	496	0.45	0.0043	23.555	22.372	19.835	18.805	21.142	33.082	31.614	28.973	31.223
D37_04747	STMMW_44021	STMMW_44021	CDS	145	0.45	0.3	35.198	30.135	33.657	21.989	30.245	53.467	40.165	38.466	44.033
D37_00125	STMMW_01131	thiP	CDS	346	0.44	0.151	10.968	8.968	6.326	5.967	8.057	14.108	10.348	10.292	11.583
D37_01016	STMMW_09551	macB	pseudogene	441	0.44	0.000292	58.785	62.519	57.115	31.669	52.522	80.335	71.972	71.015	74.441
D37_01029	STMMW_09661	STMMW_09661	CDS	1618	0.44	0.512	189.976	189.283	139.712	228.628	186.9	326.971	285.305	226.711	279.662
D37_01040	STMMW_09771	dmsB	CDS	141	0.44	0.622	28.984	37.265	34.651	2.884	25.946	30.237	36.66	39.746	35.548
D37_01719	STMMW_15991	ydcP	CDS	309	0.44	0.11	17.738	11.72	13.213	9.565	13.059	22.537	18.491	15.521	18.85
D37_01879	STMMW_17501	ychJ	CDS	224	0.44	0.0522	40.079	34.554	31.72	28.003	33.589	53.09	47.962	45.487	48.846
D37_01952	STMMW_18181	sdaA	CDS	514	0.44	0.00345	91.325	87.065	74.042	63.621	79.013	110.118	113.992	118.316	114.142
D37_02059	STMMW_19171	ftn	CDS	1155	0.44	0.365	401.967	466.375	423.92	315.364	401.906	502.03	616.743	627.227	582
D37_02516	STMMW_23301	menC	CDS	275	0.44	0.216	45.621	57.756	41.955	17.105	40.609	61.68	59.371	49.951	57.001
D37_02539	STMMW_23511	STMMW_23511	CDS	31	0.44	0.622	22.149	29.821	33.306	11.296	24.143	41.349	27.939	32.108	33.799
D37_02599	STMMW_24071	yfcB	CDS	351	0.44	0.0949	36.192	42.265	36.802	18.176	33.359	48.721	46.275	46.73	47.242
D37_02955	STMMW_27321	STMMW_27321	CDS	30	0.44	0.428	23.571	25.225	12.724	8.091	17.403	28.96	24.816	18.399	24.058
D37_03163	STMMW_29281	yqcB	CDS	127	0.44	0.341	21.485	19.423	17.82	12.277	17.751	23.641	26.888	26.273	25.601
D37_03170	STMMW_29341	sdaB	CDS	1203	0.44	0.0087	193.042	189.947	151.129	96.959	157.769	213.587	240.453	219.654	224.565
D37_03325	STMMW_30751	speC	CDS	157	0.44	0.159	9.406	7.12	4.771	4.753	6.513	9.873	8.906	9.104	9.294
D37_03628	STMMW_33551	STMMW_33551	CDS	170	0.44	0.118	32.165	21.041	21.315	17.191	22.928	35.006	34.981	27.968	32.652
D37_03684	STMMW_34091	rpsD	CDS	8173	0.44	0.62	1365.41	1197.57	1012.83	452.229	1007.01	1358.71	1453.3	1443.39	1418.46
D37_03912	STMMW_36221	STMMW_36221	CDS	23	0.44	0.413	2.921	1.966	2.562	1.711	2.29	3.357	3.707	2.779	3.281
D37_03935	STMMW_36432	STMMW_36432	CDS	28	0.44	0.492	21.432	24.895	18.958	11.814	19.275	35.391	26.717	20.256	27.455
D37_04171	STMMW_38611	asnA	CDS	809	0.44	0.566	64.597	56.012	42.764	81.581	61.239	87.778	97.074	90.699	91.85
D37_04863	STMMW_45121	deoD	CDS	572	0.44	0.292	86.736	70.309	81.223	62.558	75.207	111.949	105.68	111.159	109.596
D37_04992	SLT-BT0031	srgA	CDS	22	0.44	0.579	4.441	2.325	1.855	3.303	2.981	3.583	3.595	6.26	4.479
D37_00195	STMMW_01781	yadG	CDS	127	0.43	0.038	21.412	20.273	20.287	13.4	18.843	25.656	26.169	27.712	26.512
D37_00508	STMMW_04721	tsaA	CDS	2230	0.43	0.451	309.895	324.634	372.638	320.636	331.951	483.001	459.372	512.917	485.097
D37_00552	STMMW_05151	ampG	CDS	297	0.43	0.211	24.681	22.227	23.921	12.587	20.854	30.718	27.948	29.539	29.402
D37_00945	STMMW_08871	ybiR	CDS	142	0.43	0.0651	14.897	19.228	12.972	13.344	15.11	26.421	20.164	19.402	21.996
D37_01056	STMMW_09921	rpsA	CDS	10662	0.43	0.551	705.632	595.334	585.77	218.737	526.368	746.047	725.22	742.588	737.952
D37_01213	STMMW_11361	STMMW_11361	CDS	295	0.43	0.146	28.267	25.126	25.861	14.083	23.334	33.207	35.865	29.938	33.003
D37_01574	STMMW_14642	blr	CDS	178	0.43	0.37	115.264	67.248	65.479	39.433	71.856	156.208	84.816	61.732	100.919
D37_01609	STMMW_14961	STMMW_14961	CDS	120	0.43	0.0604	15.093	15.763	11.383	11.708	13.487	22.462	20.863	15.924	19.75
D37_01899	STMMW_17681	prfA	CDS	381	0.43	0.372	47.383	45.038	31.817	22.041	36.57	51.384	54.667	48.858	51.636
D37_02018	STMMW_18761	ruvA	CDS	279	0.43	0.056	65.26	65.676	45.994	36.004	53.234	73.892	79.278	72.579	75.25
D37_02431	STMMW_22551	rplY	CDS	1226	0.43	0.482	312.548	232.51	205.195	252.41	250.666	379.832	360.726	354.799	365.119
D37_02520	STMMW_23341	menF	CDS	182	0.43	0.194	14.381	21.961	16.29	15.335	16.992	29.47	24.738	20.532	24.913
D37_02632	STMMW_24371	gltX	CDS	697	0.43	0.0152	58.291	65.21	55.352	29.749	52.15	70.492	71.849	77.771	73.371
D37_03134	STMMW_29021	ygcH	CDS	35	0.43	0.293	12.642	14.017	9.132	5.143	10.233	14.217	12.969	14.621	13.936
D37_03304	STMMW_30551	yggJ	CDS	305	0.43	0.0189	48.721	63.229	41.687	31.85	46.372	60.981	70.971	66	65.984
D37_04443	STMMW_41141	thiS	CDS	119	0.43	0.743	4.817	3.243	4.225	3.224	3.877	8.743	4.253	4.583	5.86
D37_00088	STMMW_00791	fixC	CDS	12	0.42	0.657	0.94	1.604	1.32	0.839	1.176	2.276	1.495	1.431	1.734
D37_00493	STMMW_04571	yaiI	CDS	69	0.42	0.288	16.455	12.388	12.239	23.213	16.074	31.858	21.092	22.444	25.131
D37_00588	STMMW_05481	aefA	CDS	843	0.42	0.085	26.415	22.611	22.801	17.151	22.244	34.906	31.841	28.607	31.785
D37_00987	STMMW_09261	rimK	CDS	275	0.42	0.0817	40.477	43.308	37.084	30.861	37.932	57.086	54.677	51.683	54.482
D37_01640	STMMW_15251	yneH	CDS	97	0.42	0.325	5.614	9.726	5.497	4.777	6.404	10.237	8.762	8.943	9.314
D37_01896	STMMW_17651	ychA	CDS	384	0.42	0.183	65.743	54.316	50.329	24.87	48.815	73.909	64.385	65.072	67.789
D37_01946	STMMW_18121	yeaZ	CDS	218	0.42	0.386	22.606	20.29	15.34	17.381	18.904	28.279	24.567	29.116	27.321
D37_02396	STMMW_22241	yeiB	CDS	332	0.42	0.383	13.871	9.979	15.286	12.001	12.784	20.91	20.382	14.685	18.659
D37_02522	STMMW_23351	elaA	CDS	92	0.42	0.217	31.436	30.097	24.686	20.808	26.757	46.659	37.936	30.128	38.241
D37_02692	STMMW_24971	STMMW_24971	CDS	97	0.42	0.0711	10.062	13.715	12.142	8.481	11.1	14.791	17.277	15.285	15.784
D37_02962	STMMW_27391	hin	CDS	46	0.42	0.238	19.854	14.029	16.516	11.876	15.569	29.442	20.143	17.147	22.244
D37_03195	STMMW_29581	comQ	CDS	37	0.42	0.673	10.934	13.537	7.559	3.701	8.933	17.154	8.656	9.884	11.898
D37_03553	STMMW_32881	yhbC	CDS	490	0.42	0.359	91.271	81.666	78.878	70.987	80.701	111.617	119.5	117.831	116.316
D37_03728	STMMW_34511	yheS	CDS	831	0.42	0.177	25.626	22.432	17.296	12.001	19.339	29.596	25.989	25.533	27.039
D37_03795	STMMW_35121	glpR	CDS	283	0.42	0.153	50.707	42.651	39.004	30.027	40.597	53.407	63.924	56.095	57.809
D37_04089	STMMW_37921	dsdX	CDS	144	0.42	0.754	3.709	1.543	1.814	2.462	2.382	3.065	3.754	3.366	3.395
D37_04420	STMMW_40931	trmA	CDS	189	0.42	0.15	15.609	17.168	10.359	12.361	13.874	21.282	20.189	18.591	20.021
D37_00054	STMMW_00491	fkpB	CDS	322	0.41	0.276	73.154	66.869	75.763	64.448	70.058	105.701	100.456	95.75	100.636
D37_00438	STMMW_04061	stbE	CDS	29	0.41	0.497	4.784	5.009	4.156	2.348	4.074	6.483	5.35	4.989	5.607
D37_00596	STMMW_05561	recR	CDS	465	0.41	0.336	113.838	89.81	72.477	52.224	82.087	132.622	107.926	103.528	114.692
D37_00660	STMMW_06161	fimF	CDS	21	0.41	0.476	6.063	8.372	8.182	6.972	7.397	12.415	9.266	11.043	10.908
D37_00755	STMMW_07061	ybeA	CDS	150	0.41	0.275	28.705	23.212	20.221	17.194	22.333	36.799	30.142	27.773	31.571
D37_01312	STMMW_12281	ycfW	CDS	448	0.41	0.0522	39.079	42.58	36.642	28.283	36.646	58.06	43.777	53.845	51.894
D37_02459	STMMW_22784	ccmE2	CDS	28	0.41	0.582	19.667	21.5	18.326	10.52	17.503	14.522	36.402	21.962	24.295
D37_02542	STMMW_23531	yfbQ	CDS	311	0.41	0.114	29.883	28.968	28.959	30.226	29.509	40.305	45.21	43.128	42.881
D37_02581	STMMW_23891	dedA	CDS	553	0.41	0.16	39.609	33.248	38.972	38.132	37.49	50.413	59.587	53.034	54.345
D37_02584	STMMW_23921	pdxB	CDS	515	0.41	0.000335	54.5	53.886	44.605	34.484	46.869	66.976	69.365	61.93	66.09
D37_02937	STMMW_27161	STMMW_27161	CDS	6	0.41	0.799	0.849	3.049	4.257	1.895	2.512	2.466	4.5	3.591	3.519
D37_03169	STMMW_29331	sdaC	CDS	1864	0.41	0.0416	306.04	309.559	249.806	164.364	257.442	352.739	372.795	358.289	361.274
D37_03297	STMMW_30501	yqgD	CDS	138	0.41	0.293	20.171	28.968	21.03	27.363	24.383	43.738	35.623	30.021	36.461
D37_03313	STMMW_30641	yggV	CDS	200	0.41	0.128	35.86	34.016	26.553	23.639	30.017	41.419	44.078	42.041	42.513
D37_03334	STMMW_30831	STMMW_30831	CDS	21	0.41	0.569	9.805	6.417	5.119	1.276	5.654	8.305	6.132	7.946	7.461
D37_03569	STMMW_33011	yhbE	CDS	443	0.41	0.544	33.758	34.599	29.882	27.938	31.544	49.829	44.502	40.797	45.043
D37_03715	STMMW_34381	fusA	CDS	10454	0.41	0.636	614.007	550.299	501.492	266.586	483.096	653.857	701.538	668.562	674.652
D37_03995	STMMW_37011	rfaC	CDS	354	0.41	0.149	50.872	42.701	35.483	24.399	38.364	57.841	54.442	48.384	53.556
D37_04103	STMMW_38024	ccmE1	CDS	28	0.41	0.582	19.667	21.5	18.326	10.52	17.503	14.522	36.402	21.962	24.295
D37_04149	STMMW_38401	pstA	CDS	111	0.41	0.187	13.312	16.094	12.8	14.123	14.082	18.934	24.708	18.034	20.559
D37_04685	STMMW_43411	fklB	CDS	386	0.41	0.0573	74.844	69.144	76.86	44.476	66.331	76.337	101.549	100.03	92.639
D37_00553	STMMW_05161	yajG	CDS	320	0.4	0.387	55.256	61.095	64.977	31.056	53.096	69.035	80.362	72.434	73.944
D37_00954	STMMW_08961	moeB	CDS	119	0.4	0.172	21.462	22.306	15.368	11.305	17.61	27.024	22.086	23.471	24.194
D37_01130	STMMW_10571	STMMW_10571	CDS	19	0.4	0.433	7.708	5.741	4.274	2.634	5.089	7.62	5.937	7.211	6.923
D37_01146	STMMW_10731	STMMW_10731	CDS	114	0.4	0.203	6.978	6.459	6.777	7.201	6.854	9.921	11.938	8.483	10.114
D37_01208	STMMW_11311	ycdC	CDS	83	0.4	0.288	12.122	10.2	7.215	9.128	9.666	18.701	11.372	12.173	14.082
D37_01980	STMMW_18421	pphA	CDS	58	0.4	0.528	14.129	14.351	9.691	4.48	10.663	18.716	11.163	13.206	14.362
D37_02042	STMMW_19001	cheB	CDS	688	0.4	0.242	198.139	208.159	168.82	148.544	180.916	285.637	244.982	237.93	256.183
D37_02293	STMMW_21281	rfbB	CDS	920	0.4	0.106	82.134	80.224	78.763	52.813	73.484	101.298	107.557	100.744	103.2
D37_02370	STMMW_22001	pbpG	CDS	218	0.4	0.165	22.901	19.36	16.551	17.705	19.129	23.199	27.981	30.4	27.193
D37_02594	STMMW_24021	yfcL	CDS	274	0.4	0.272	96.91	81.867	56.268	65.356	75.1	98.903	109.965	109.391	106.086
D37_02827	STMMW_26221	STMMW_26221	CDS	12	0.4	0.673	5.379	3.923	5.729	2.55	4.395	6.834	5.937	4.264	5.678
D37_02911	STMMW_26931	corB	CDS	384	0.4	0.385	23.096	25.076	21.03	18.407	21.902	32.511	30.457	30.192	31.053
D37_03230	STMMW_29891	stdC	CDS	5	0.4	0.825	0.976	0.584	0.652	0.726	0.734	0.945	1.149	1.1	1.065
D37_03550	STMMW_32851	rbfA	CDS	169	0.4	0.397	54.492	44.858	47.083	44.065	47.624	65.572	73.372	65.175	68.04
D37_03552	STMMW_32871	nusA	CDS	1619	0.4	0.412	150.66	143.541	123.266	67.769	121.309	164.548	166.026	173.028	167.867
D37_03988	STMMW_36941	yigQ	CDS	176	0.4	0.251	26.015	30.683	25.702	13.908	24.077	33.699	31.184	34.753	33.212
D37_04153	STMMW_38441	STMMW_38441	CDS	3	0.4	0.857	0.296	0.265	0.296	0.791	0.412	1.144	0.261	0.75	0.718
D37_04262	STMMW_39501	fre	CDS	452	0.4	0.0141	93.788	96.252	80.54	86.626	89.302	126.835	130.007	127.714	128.185
D37_04432	STMMW_41041	rplJ	CDS	5107	0.4	0.495	784.005	592.022	505.293	519.895	600.304	838.441	902.153	802.325	847.64
D37_04805	STMMW_44591	yjiG	CDS	82	0.4	0.704	110.287	190.458	138.136	5.377	111.064	151.136	161.227	134.024	148.796
D37_05067	SLT-BT0731	SLT-BT0731	CDS	4	0.4	0.849	3.984	0	0	2.667	1.663	0.964	3.518	3.369	2.617
D37_00164	STMMW_01481	pilC	CDS	6	0.39	0.809	0.604	1.084	0.807	0.269	0.691	0.487	1.244	1.021	0.917
D37_00314	STMMW_02941	vgrS	CDS	28	0.39	0.481	2.321	2.679	1.884	1.48	2.091	3.531	2.342	2.804	2.892
D37_00451	STMMW_04181	STMMW_04181	CDS	5	0.39	0.824	6.455	0.966	2.157	1.92	2.874	3.124	2.85	5.458	3.811
D37_00627	STMMW_05841	ybbS	CDS	38	0.39	0.414	3.917	6.797	5.759	4.428	5.225	7.836	6.917	7.508	7.42
D37_00762	STMMW_07131	leuS	CDS	1306	0.39	0.0344	68.549	66.828	56.93	39.036	57.836	86.903	78.941	75.046	80.297
D37_00859	STMMW_08041	tolA	CDS	656	0.39	0.131	68.622	79.521	69.189	31.063	62.099	92.078	82.246	80.104	84.809
D37_01284	STMMW_12031	fabD	CDS	1160	0.39	0.369	175.165	160.845	137.506	79.384	138.225	193.37	194.201	183.452	190.341
D37_01972	STMMW_18341	prc	CDS	1903	0.39	0.202	93.443	85.888	75.201	42.119	74.163	105.377	101.652	98.899	101.976
D37_02298	STMMW_21331	wzx	CDS	12	0.39	0.711	1.064	0.294	0.574	1.169	0.775	1.109	1.517	1.038	1.221
D37_02454	STMMW_22761	STMMW_22761	CDS	113	0.39	0.704	69.526	59.709	57.653	12.257	49.786	78.519	66.319	56.254	67.031
D37_02506	STMMW_23201	ais	CDS	878	0.39	0.796	47.532	49.834	56.46	76.643	57.617	98.21	82.884	72.284	84.459
D37_02711	STMMW_25131	yfgE	CDS	375	0.39	0.13	49.345	43.094	31.753	28.789	38.245	59.062	55.053	46.239	53.451
D37_02797	STMMW_25951	recO	CDS	375	0.39	0.24	59.767	68.845	54.09	32.967	53.917	70.39	79.015	73.144	74.183
D37_02904	STMMW_26861	yfiN	CDS	164	0.39	0.515	12.688	10.32	10.632	7.165	10.201	14.68	14.179	13.831	14.23
D37_03136	STMMW_29041	yghJ	CDS	49	0.39	0.298	9.828	10.976	7.562	6.426	8.698	11.395	11.403	13.53	12.109
D37_03315	STMMW_30651	yggW	CDS	257	0.39	0.235	25.014	23.695	16.86	11.4	19.242	28.336	25.378	25.384	26.366
D37_03474	STMMW_32121	STMMW_32121	CDS	136	0.39	0.113	35.768	40.69	37.107	22.456	34.005	44.084	43.335	52.404	46.608
D37_03865	STMMW_35781	pitA	CDS	735	0.39	0.307	59.192	55.976	51.039	31.524	49.433	73.158	70.779	61.08	68.339
D37_03920	STMMW_36301	lpfA	CDS	8	0.39	0.814	0.451	1.618	1.356	2.816	1.56	1.309	3.184	3.049	2.514
D37_04065	STMMW_37701	STMMW_37701	CDS	99	0.39	0.237	10.269	10.607	8.415	7.346	9.159	13.096	13.817	11.579	12.831
D37_04433	STMMW_41051	rplL	CDS	6166	0.39	0.413	1197.71	1088.1	1044.89	1136.5	1116.8	1503.82	1728.57	1536.31	1589.57
D37_04746	STMMW_44011	mgtA	CDS	168	0.39	0.481	9.739	10.266	7.883	4.426	8.078	12.542	12.466	8.312	11.107
D37_00501	STMMW_04651	sbcC	CDS	241	0.38	0.213	11.482	11.897	8.884	6.551	9.704	14.435	12.555	12.936	13.309
D37_00590	STMMW_05501	ybaM	CDS	35	0.38	0.48	23.773	24.571	20.944	23.789	23.269	36.96	34.35	29.851	33.72
D37_00602	STMMW_05611	gsk	CDS	321	0.38	0.281	15.952	13.652	9.483	11.588	12.669	18.853	15.068	19.293	17.738
D37_00655	STMMW_06111	fimA	CDS	44	0.38	0.451	22.123	19.079	18.265	12.389	17.964	23.935	27.579	22.377	24.63
D37_00747	STMMW_06981	lipA	CDS	369	0.38	0.442	59.136	48.131	45.969	53.783	51.755	62.338	81.644	75.647	73.21
D37_01000	STMMW_09391	artQ	CDS	349	0.38	0.328	43.887	38.938	32.997	24.781	35.151	49.673	49.484	46.106	48.421
D37_01397	STMMW_13001	nam	CDS	121	0.38	0.146	26.342	30.589	23.453	13.646	23.508	31.741	31.393	32.402	31.845
D37_01674	STMMW_15561	STMMW_15561	CDS	43	0.38	0.75	11.394	9.398	13.893	6.047	10.183	14.309	11.965	15.625	13.966
D37_02212	STMMW_20541	cbiM	CDS	164	0.38	0.575	34.074	46.742	47.049	14.99	35.714	34.851	73.374	37.377	48.534
D37_02446	STMMW_22691	STMMW_22691	CDS	100	0.38	0.699	8.528	3.533	3.288	5.708	5.264	8.255	9.268	5.547	7.69
D37_02449	STMMW_22721	sspH2	CDS	744	0.38	0.475	10.277	9.638	7.586	5.522	8.256	11.433	11.513	10.896	11.281
D37_02573	STMMW_23811	STMMW_23811	CDS	54	0.38	0.697	6.298	5.195	5.034	4.33	5.214	7.744	6.914	7.197	7.285
D37_02761	STMMW_25601	iscS	CDS	1420	0.38	0.529	33.17	29.863	33.153	88.144	46.083	68.944	70.014	69.578	69.512
D37_03158	STMMW_29231	gudD	CDS	103	0.38	0.611	4.152	4.455	4.252	5.074	4.483	6.116	7.332	6.106	6.518
D37_03272	STMMW_30261	yggE	CDS	350	0.38	0.0661	82.953	79.983	73.09	41.499	69.381	96.61	94.994	92.618	94.741
D37_03391	STMMW_31341	parC	CDS	774	0.38	0.0496	49.933	48.281	40.926	28.378	41.88	56.529	60.081	56.27	57.627
D37_03428	STMMW_31691	gcp	CDS	389	0.38	0.131	52.517	45.21	40.682	33.767	43.044	58.231	54.593	66.01	59.611
D37_03677	STMMW_34021	sapG	CDS	203	0.38	0.418	19.248	17.04	14.891	14.825	16.501	23.397	25.145	20.737	23.093
D37_03755	STMMW_34731	rpe	CDS	274	0.38	0.275	41.592	37.172	40.98	24.136	35.97	52.012	49.651	46.795	49.486
D37_03907	STMMW_36171	dppF	CDS	322	0.38	0.136	44.639	39.425	31.469	40.425	38.99	67.243	49.218	50.466	55.642
D37_03937	STMMW_36451	glyQ	CDS	425	0.38	0.395	41.537	41.333	32.195	28.365	35.858	51.127	47.692	50.051	49.623
D37_04011	STMMW_37171	rpmB	CDS	4684	0.38	0.541	992.221	894.265	913.293	651.953	862.933	1018.32	1316.23	1264.86	1199.8
D37_04015	STMMW_37211	slmA	CDS	214	0.38	0.198	45.411	38.94	32.11	18.816	33.819	46.705	44.752	45.258	45.572
D37_04206	STMMW_38951	rffE	CDS	486	0.38	0.03	50.08	57.053	47.952	30.561	46.411	67.435	65.481	58.367	63.761
D37_04211	STMMW_39001	rffA	CDS	392	0.38	0.0711	52.863	55.036	43.339	36.1	46.834	58.941	70.395	65.063	64.8
D37_04261	STMMW_39491	yigC	CDS	1146	0.38	0.13	153.842	138.967	107.957	89.975	122.685	179.655	173.85	154.868	169.458
D37_04627	STMMW_42851	ecnR	CDS	119	0.38	0.412	10.291	12.563	11.555	18.553	13.241	25.105	16.721	18.102	19.976
D37_05025	SLT-BT0351	strB	CDS	1070	0.38	0.567	58.851	57.625	50.735	42.199	52.352	79.084	74.182	65.296	72.854
D37_00024	STMMW_00191	STMMW_00191	CDS	19	0.37	0.716	2.06	1.849	3.442	1.685	2.259	3.324	3.638	2.323	3.095
D37_00194	STMMW_01771	yadF	CDS	1514	0.37	0.132	93.828	93.722	75.03	75.756	84.584	138.537	119.602	96.017	118.052
D37_00272	STMMW_02471	cutF	CDS	230	0.37	0.029	49.307	39.306	42.344	30.696	40.413	62.25	42.473	61.378	55.367
D37_00530	STMMW_04931	ispA	CDS	340	0.37	0.0519	55.404	55.764	40.578	36.124	46.968	68.471	67.683	57.427	64.527
D37_01310	STMMW_12261	ycfU	CDS	552	0.37	0.107	38.035	38.614	28.597	19.98	31.306	45.307	43.041	39.19	42.513
D37_01608	STMMW_14951	ynfI	CDS	136	0.37	0.149	36.603	31.088	28.211	18.09	28.498	31.432	47.613	36.445	38.497
D37_01761	STMMW_16391	ydbL	CDS	47	0.37	0.53	16.436	16.429	14.23	8.668	13.941	23.142	18.801	14.531	18.825
D37_02207	STMMW_20491	cobU	CDS	78	0.37	0.53	20.393	21.289	15.555	8.012	16.312	20.17	26.228	18.745	21.714
D37_02877	STMMW_26631	srmB	CDS	402	0.37	0.136	24.84	21.482	19.449	19.984	21.439	29.837	28.338	31.892	30.022
D37_03173	STMMW_29371	fucA	CDS	12	0.37	0.566	4.856	6.203	7.864	3.5	5.606	7.051	7.421	7.897	7.456
D37_03568	STMMW_33001	obgE	CDS	340	0.37	0.539	27.239	25.375	21.825	17.358	22.949	35.357	28.881	30.451	31.563
D37_04226	STMMW_39141	cyaY	CDS	319	0.37	0.183	110.094	127.245	137.582	99.937	118.714	169.347	166.461	160.055	165.288
D37_04377	STMMW_40551	menA	CDS	181	0.37	0.342	16.658	15.419	16.438	9.988	14.626	17.384	20.914	21.57	19.956
D37_04522	STMMW_41891	STMMW_41891	CDS	804	0.37	0.569	4607.54	5448.74	5558.77	1384.28	4249.83	6166.1	5273.08	5653.26	5697.48
D37_04703	STMMW_43591	fbp	CDS	791	0.37	0.00388	140.048	133.751	146.712	127.691	137.05	191.624	189.773	195.061	192.153
D37_00275	STMMW_02501	rcsF	CDS	316	0.36	0.212	95.925	94.416	85.08	53.207	82.157	116.867	106.076	109.169	110.704
D37_00465	STMMW_04321	STMMW_04321	CDS	13	0.36	0.815	8.068	10.622	8.628	5.521	8.21	16.662	9.024	8.188	11.291
D37_00523	STMMW_04861	ribD	CDS	612	0.36	0.22	79.369	87.87	64.181	46.033	69.363	103.891	89.734	88.069	93.898
D37_00551	STMMW_05141	cyoA	CDS	2842	0.36	0.813	989.087	833.185	797.702	526.466	786.61	1107.53	1079.51	1015.01	1067.35
D37_00975	STMMW_09151	deoR	CDS	557	0.36	0.515	37.632	36.354	24.937	32.304	32.807	54.642	43.648	39.104	45.798
D37_01395	STMMW_12981	yeaA	CDS	631	0.36	0.495	310.746	272.069	262.606	274.169	279.897	366.772	437.821	364.895	389.829
D37_01407	STMMW_13101	argDa	CDS	73	0.36	0.673	21.799	12.129	15.327	45.468	23.681	30.268	39.019	36.367	35.218
D37_01421	STMMW_13231	celF	CDS	88	0.36	0.367	11.067	10.895	11.184	8.284	10.358	17.193	14.265	11.095	14.184
D37_01670	STMMW_15521	STMMW_15521	CDS	51	0.36	0.336	6.137	4.064	3.631	4.893	4.681	7.401	5.419	7.061	6.627
D37_01822	STMMW_16981	rnb	CDS	1171	0.36	0.294	37.403	40.084	30.348	33.66	35.374	49.163	49.264	48.343	48.923
D37_02030	STMMW_18891	yecP	CDS	267	0.36	0.0908	25.401	32.634	24.091	17.502	24.907	33.869	38.701	28.956	33.842
D37_02289	STMMW_21251	rfbC	CDS	960	0.36	0.393	264.638	197.781	258.263	151.649	218.083	303.077	303.567	289.98	298.875
D37_02434	STMMW_22572	yejL	CDS	387	0.36	0.361	121.027	101.961	88.336	70.351	95.419	145.931	125.148	119.403	130.161
D37_02504	STMMW_23181	yfaZ	CDS	211	0.36	0.175	58.272	51.969	47.183	31.504	47.232	67.979	66.298	57.175	63.817
D37_02756	STMMW_25551	fdx	CDS	332	0.36	0.101	75.282	59.489	61.025	58.989	63.696	80.545	101.461	82.851	88.286
D37_02794	STMMW_25921	yfhL	CDS	101	0.36	0.68	2.782	9.157	5.578	11.795	7.328	14.364	9.008	10.98	11.451
D37_03035	STMMW_28071	hycI	CDS	60	0.36	0.699	6.681	2.768	5.152	4.128	4.682	6.467	7.941	4.78	6.396
D37_03654	STMMW_33801	panF	CDS	134	0.36	0.338	9.169	7.706	6.434	7.29	7.65	12.748	8.832	10.502	10.694
D37_03686	STMMW_34111	rpsM	CDS	5770	0.36	0.698	1313.34	1075.36	955.677	571.23	978.902	1327.11	1342.88	1295.81	1321.93
D37_03758	STMMW_34761	aroB	CDS	1279	0.36	0.225	128.251	137.062	112.081	69.232	111.657	162.663	150.145	139.468	150.759
D37_03873	STMMW_35851	yhiR	CDS	243	0.36	0.149	29.862	34.793	35.981	31.648	33.071	41.137	46.145	50.991	46.091
D37_04066	STMMW_37711	STMMW_37711	CDS	198	0.36	0.383	15.674	16.387	15.802	16.214	16.019	23.966	24.692	18.677	22.445
D37_04090	STMMW_37931	dsdA	CDS	498	0.36	0.686	7.776	7.472	6.97	7.062	7.32	10.538	9.936	9.902	10.125
D37_04259	STMMW_39471	tatD	CDS	77	0.36	0.58	7.728	7.631	8.522	7.035	7.729	13.167	8.326	11.241	10.911
D37_04425	STMMW_40981	coaA	CDS	368	0.36	0.514	38.179	35.868	34.191	26.577	33.704	44.349	51.467	42.617	46.144
D37_04862	STMMW_45111	deoB	CDS	625	0.36	0.632	62.887	69.226	57.691	48.8	59.651	75.615	89.231	80.271	81.706
D37_05065	SLT-BT0711	SLT-BT0711	CDS	42	0.36	0.623	19.424	14.752	9.736	5.001	12.228	24.588	11.874	11.372	15.945
D37_00503	STMMW_04671	phoB	CDS	479	0.35	0.146	94.717	79.978	66.115	35.065	68.969	98.139	92.619	83.36	91.373
D37_00524	STMMW_04871	ribH	CDS	855	0.35	0.188	195.032	199.043	181.092	118.677	173.461	220.134	234.156	249.454	234.581
D37_00972	STMMW_09121	yliI	CDS	20	0.35	0.624	4.976	6.7	3.92	2.221	4.454	8.258	4.708	4.509	5.825
D37_01535	STMMW_14281	norM	CDS	246	0.35	0.217	44.923	45.066	43.092	22.955	39.009	57.128	51.334	47.97	52.144
D37_01553	STMMW_14441	STMMW_14441	CDS	117	0.35	0.34	6.704	6.39	4.342	5.096	5.633	9.246	7.491	6.522	7.753
D37_01754	STMMW_16331	STMMW_16331	CDS	848	0.35	0.481	142.75	126.164	115.29	44.639	107.211	123.341	157.32	144.797	141.819
D37_01961	STMMW_18271	rrmA	CDS	124	0.35	0.477	7.471	5.901	5.692	5.334	6.1	6.943	11.346	6.823	8.371
D37_02075	STMMW_19301	yecC	CDS	200	0.35	0.101	34.556	30.729	29.164	26.322	30.193	44.342	42.719	38.057	41.706
D37_02174	STMMW_20231	STMMW_20231	CDS	172	0.35	0.204	92.43	115.813	96.415	118.116	105.694	156.043	148.052	141.499	148.531
D37_02194	STMMW_20391	STMMW_20391	CDS	100	0.35	0.234	13.168	12.342	9.368	7.655	10.633	14.664	15.332	13.126	14.374
D37_02712	STMMW_25141	uraA	CDS	278	0.35	0.248	20.453	23.747	22.761	14.402	20.341	27.79	28.332	26.499	27.54
D37_02785	STMMW_25831	yfhD	CDS	213	0.35	0.22	11.28	13.078	11.308	8.949	11.154	15.469	15.771	14.309	15.183
D37_03164	STMMW_29291	yqcC	CDS	82	0.35	0.47	32.641	28.31	20.221	15.384	24.139	37.277	33.356	26.052	32.228
D37_03201	STMMW_29641	ptsP	CDS	1261	0.35	0.0346	99.052	106.795	94.223	70.687	92.689	138.064	120.565	119.836	126.155
D37_03796	STMMW_35131	glpG	CDS	288	0.35	0.214	40.779	36.864	33.289	29.505	35.109	47.37	49.897	46.554	47.94
D37_03835	STMMW_35501	livG	CDS	156	0.35	0.552	4.097	4.951	5.371	1.406	3.956	4.881	5.566	4.264	4.904
D37_03936	STMMW_36441	glyS	CDS	1021	0.35	0.403	55.486	60.404	43.022	35.77	48.671	70.294	62.107	64.473	65.625
D37_03996	STMMW_37021	rfaL	CDS	917	0.35	0.3	66.839	61.513	64.11	36.671	57.283	73.958	84.967	72.863	77.263
D37_00306	STMMW_02861	sciO	CDS	7	0.34	0.797	0.901	0.889	0.632	0.763	0.796	1.046	1.113	1.371	1.177
D37_00310	STMMW_02901	sciS	CDS	59	0.34	0.29	2.283	1.993	1.379	1.703	1.84	2.815	2.237	2.645	2.566
D37_00705	STMMW_06601	entC	CDS	50	0.34	0.846	1.029	0.185	1.032	1.01	0.814	0.996	1.908	0.696	1.2
D37_00952	STMMW_08941	pflF	CDS	41	0.34	0.748	0.995	1.072	0.798	0.488	0.838	0.867	1.625	0.841	1.111
D37_01060	STMMW_09951	msbA	CDS	876	0.34	0.176	37.99	35.962	29.899	28.192	33.011	45.282	49.126	40.26	44.889
D37_01286	STMMW_12051	acpP	CDS	13878	0.34	0.142	6479.31	6304.31	5374.3	4362	5629.98	7682.86	7638.57	7421.58	7581
D37_01328	STMMW_12441	mnmA	CDS	761	0.34	0.166	47.449	43.374	36.607	24.979	38.102	52.916	49.428	49.37	50.571
D37_01370	STMMW_12751	aroQ	CDS	1650	0.34	0.541	109.058	114.999	114.218	53.413	97.922	152.775	134.27	103.845	130.297
D37_01374	STMMW_12791	STMMW_12791	CDS	39	0.34	0.469	10.557	7.445	8.693	6.562	8.314	12.774	10.653	10.203	11.21
D37_01576	STMMW_14661	add	CDS	249	0.34	0.425	34.062	33.175	30.029	34.819	33.021	41.624	44.155	51.071	45.617
D37_02339	STMMW_21711	yegS	CDS	120	0.34	0.489	34.157	32.107	25.075	22.323	28.415	42.176	38.71	33.888	38.258
D37_02464	STMMW_22801	napC	CDS	109	0.34	0.523	73.058	67.917	65.393	25.615	57.996	51.292	95.703	81.3	76.098
D37_02772	STMMW_25711	hcaT	CDS	192	0.34	0.263	16.562	16.39	10.856	13.36	14.292	20.759	19.311	19.033	19.701
D37_02801	STMMW_25991	lepA	CDS	1223	0.34	0.22	106.034	88.354	75.83	45.546	78.941	109.736	101.584	102.346	104.555
D37_03200	STMMW_29631	lgt	CDS	457	0.34	0.289	53.329	58.284	53.324	49.075	53.503	70.882	80.151	69.048	73.36
D37_03310	STMMW_30611	yggS	CDS	265	0.34	0.314	46.008	45.302	46.638	24.743	40.673	56.335	54.419	51.826	54.193
D37_03606	STMMW_33361	nanE	CDS	339	0.34	0.629	17.365	13.382	16.177	13.384	15.077	21.394	17.656	22.842	20.631
D37_04165	STMMW_38551	atpB	CDS	2401	0.34	0.29	534.835	505.484	455.578	300.279	449.044	610.043	640.159	562.149	604.117
D37_04223	STMMW_39111	STMMW_39111	CDS	40	0.34	0.799	1.368	6.137	3.427	9.154	5.021	7.943	8.453	6.939	7.778
D37_04329	STMMW_40101	rhaD	CDS	33	0.34	0.722	4.093	7.347	3.517	9.392	6.087	4.811	5.163	16.316	8.763
D37_04429	STMMW_41011	nusG	CDS	830	0.34	0.218	153.833	151.209	104.663	114.146	130.963	180.025	188.095	166.265	178.128
D37_04601	STMMW_42621	STMMW_42621	CDS	47	0.34	0.639	73.961	109.437	63.81	34.004	70.303	113.251	92.619	72.779	92.883
D37_00032	STMMW_00271	bcfH	CDS	33	0.33	0.584	4.864	4.109	3.442	2.17	3.646	3.878	4.421	5.565	4.621
D37_00294	STMMW_02691	sciE	CDS	16	0.33	0.769	1.32	2.107	2.059	0.72	1.552	2.556	2.202	1.241	2
D37_00352	STMMW_03301	crl	CDS	774	0.33	0.499	239.044	240.503	193.764	222.206	223.879	291.433	330.705	291.253	304.464
D37_00431	STMMW_04001	leuD2	CDS	7	0.33	0.796	2.509	1.559	3.096	1.55	2.179	2.242	2.898	3.101	2.747
D37_00510	STMMW_04741	queA	CDS	278	0.33	0.626	13.637	8.568	6.38	10.041	9.656	12.761	16.657	10.379	13.266
D37_00581	STMMW_05411	ylaC	CDS	312	0.33	0.45	196.316	169.29	136.012	210.523	178.035	278.587	243.232	215.122	245.647
D37_00806	STMMW_07531	ybfE	CDS	111	0.33	0.731	10.3	11.557	8.605	13.023	10.871	13.294	15.916	16.695	15.302
D37_01668	STMMW_15501	STMMW_15501	CDS	57	0.33	0.317	8.165	10.346	8.426	6.108	8.261	7.671	11.874	13.199	10.915
D37_01752	STMMW_16311	STMMW_16311	CDS	51	0.33	0.798	1.599	2.552	0.356	1.507	1.504	1.376	2.197	2.705	2.093
D37_01872	STMMW_17431	ychE	CDS	69	0.33	0.578	7.471	12.405	5.992	7.834	8.425	13.017	9.235	12.319	11.524
D37_01907	STMMW_17761	ychF	CDS	468	0.33	0.21	60.292	53.918	55.776	41.445	52.858	63.728	78.291	71.042	71.02
D37_02023	STMMW_18821	yebC	CDS	642	0.33	0.348	123.641	114.349	111.013	52.84	100.461	144.034	128.934	124.307	132.425
D37_02024	STMMW_18831	ntpA	CDS	591	0.33	0.444	188.621	170.741	148.916	74.989	145.817	214.398	180.236	181.647	192.094
D37_02033	STMMW_18911	yecM	CDS	103	0.33	0.524	21.445	20.202	17.454	9.949	17.262	18.909	23.998	24.06	22.322
D37_02040	STMMW_18981	cheZ	CDS	902	0.33	0.343	491.803	535.749	499.235	234.531	440.33	559.805	557.37	625.341	580.839
D37_02041	STMMW_18991	cheY	CDS	561	0.33	0.337	512.97	564.886	534.158	279.727	472.935	516.988	654.36	708.285	626.544
D37_02288	STMMW_21241	rfbI	CDS	1591	0.33	0.433	198.909	165.081	193.906	128.517	171.603	219.918	237.843	235.921	231.227
D37_02626	STMMW_24311	ypeC	CDS	83	0.33	0.512	71.062	72.421	54.913	57.475	63.968	77.387	96.083	86.384	86.618
D37_03008	STMMW_27821	emrB	CDS	301	0.33	0.575	12.032	11.647	10.722	9.405	10.951	14.844	14.374	14.963	14.727
D37_03012	STMMW_27851	gshA	CDS	714	0.33	0.202	65.916	75.77	60.781	33.23	58.924	80.963	77.834	74.278	77.692
D37_03125	STMMW_28931	ispD	CDS	216	0.33	0.499	34.725	33.919	19.965	14.584	25.798	36.91	32.616	31.812	33.779
D37_03176	STMMW_29401	fucK	CDS	40	0.33	0.463	6.141	8.268	5.985	3.806	6.05	9.66	6.703	7.645	8.003
D37_03535	STMMW_32711	yhbQ	CDS	73	0.33	0.488	35.014	30.062	19.84	34.306	29.806	36.841	49.065	38.621	41.509
D37_04005	STMMW_37111	rfaG	CDS	498	0.33	0.181	65.731	65.469	64.709	36.052	57.99	81.645	72.29	76.236	76.724
D37_04024	STMMW_37301	rpoZ	CDS	659	0.33	0.413	183.734	166.097	119.57	127.777	149.294	195.684	210.251	198.017	201.317
D37_04037	STMMW_37441	STMMW_37441	CDS	19	0.33	0.654	30.605	26.221	47.416	37.867	35.527	45.785	47.906	54.114	49.268
D37_04380	STMMW_40581	ftsN	CDS	675	0.33	0.148	94.588	94.482	87.606	57.164	83.46	109.105	109.608	114.417	111.043
D37_04796	STMMW_44521	STMMW_44521	CDS	65	0.33	0.575	8.248	8.691	5.033	7.841	7.453	10.067	10.766	10.31	10.381
D37_04872	STMMW_45211	serB	CDS	276	0.33	0.36	28.977	34.081	21.286	18.169	25.628	36.997	29.557	35.277	33.944
D37_00050	STMMW_00451	yaaY	CDS	45	0.32	0.622	23.533	19.614	15.166	12.252	17.641	29.831	19.79	19.901	23.174
D37_00591	STMMW_05511	priC	CDS	90	0.32	0.306	26.973	25.684	17.635	17.793	22.021	36.554	28.167	24.793	29.838
D37_00601	STMMW_05601	aes	CDS	26	0.32	0.705	3.735	2.906	1.748	1.667	2.514	2.17	4.178	3.369	3.239
D37_00808	STMMW_07551	seqA	CDS	442	0.32	0.00867	152.009	142.842	140.321	91.702	131.719	176.057	177.129	165.864	173.017
D37_01033	STMMW_09701	trxB	CDS	1236	0.32	0.218	145.133	140.134	124.96	76.133	121.59	148.228	167.636	163.288	159.717
D37_01061	STMMW_09961	lpxK	CDS	353	0.32	0.397	43.56	42.653	28.285	26.285	35.196	60.854	39.119	39.976	46.65
D37_01063	STMMW_09981	ycaR	CDS	197	0.32	0.352	185.84	235.666	175.032	167.037	190.894	240.714	296.66	232.096	256.49
D37_01109	STMMW_10381	gtgA	CDS	119	0.32	0.258	45.099	39.531	40.62	23.82	37.267	52.354	46.978	47.374	48.902
D37_01280	STMMW_11991	yceD	CDS	3818	0.32	0.575	642.93	577.081	527.85	402.567	537.607	662.088	768.138	716.224	715.483
D37_01282	STMMW_12011	plsX	CDS	853	0.32	0.506	67.013	54.316	48.082	40.305	52.429	82.009	64.517	62.545	69.69
D37_01434	STMMW_13341	ydiY	CDS	203	0.32	0.634	12.119	9.446	10.71	18.287	12.64	19.758	18.304	15.911	17.991
D37_01463	STMMW_13601	ydiR	CDS	291	0.32	0.527	17.844	15.552	16.462	15.233	16.273	28.788	20.095	17.714	22.199
D37_01588	STMMW_14761	ydgC	CDS	50	0.32	0.612	10.086	8.406	12.277	9.966	10.184	14.644	17.811	9.747	14.067
D37_01998	STMMW_18581	STMMW_18581	CDS	182	0.32	0.232	48.448	27.613	26.593	32.799	33.863	41.548	47.822	48.291	45.887
D37_02012	STMMW_18701	msbB	CDS	322	0.32	0.138	42.833	52.304	46.434	34.893	44.116	57.373	55.413	63.598	58.795
D37_02025	STMMW_18841	aspS	CDS	1108	0.32	0.414	70.036	72.666	63.504	33.507	59.928	81.144	77.393	77.005	78.514
D37_02425	STMMW_22511	yejG	CDS	510	0.32	0.607	119.273	134.766	109.723	158.419	130.545	147.379	195.769	194.012	179.053
D37_02675	STMMW_24801	eutG	CDS	10	0.32	0.734	1.732	4.481	2.349	0.727	2.322	3.945	2.429	2.24	2.871
D37_02758	STMMW_25571	hscB	CDS	362	0.32	0.418	30.726	35.158	27.275	39.04	33.05	46.772	45.15	46.413	46.112
D37_03503	STMMW_32391	yhaO	CDS	76	0.32	0.605	3.634	3.752	2.915	2.514	3.204	5.189	3.45	4.072	4.237
D37_03771	STMMW_34891	yhgE	CDS	113	0.32	0.198	12.174	13.341	10.643	11.243	11.85	15.895	17.374	15.202	16.157
D37_03948	STMMW_36551	yiaJ	CDS	251	0.32	0.378	46.537	40.686	39.989	27.104	38.579	50.607	54.168	48.809	51.195
D37_04388	STMMW_40651	metB	CDS	544	0.32	0.707	21.787	25.076	22.468	14.839	21.042	33.098	24.945	25.741	27.928
D37_00052	STMMW_00471	ileS	CDS	1797	0.31	0.148	92.169	87.25	68.432	56.807	76.164	105.626	100.987	94.404	100.339
D37_00285	STMMW_02591	dniR	CDS	2615	0.31	0.378	210.206	201.541	144.92	80.457	159.281	234.997	205.924	176.412	205.778
D37_00439	STMMW_04071	stbD	CDS	41	0.31	0.575	2.556	4.506	2.196	2.566	2.956	4.771	4.594	2.933	4.099
D37_00476	STMMW_04421	hemB	CDS	339	0.31	0.0885	30.784	37.436	36.834	32.792	34.462	44.219	44.062	51.435	46.572
D37_00586	STMMW_05461	acrA	CDS	572	0.31	0.132	98.525	85.159	83.426	42.337	77.362	102.34	98.544	98.917	99.934
D37_00842	STMMW_07881	STMMW_07881	CDS	14	0.31	0.749	1.952	4.088	7.175	8.711	5.482	10.078	9.193	5.502	8.258
D37_00846	STMMW_07921	sdhB	CDS	1124	0.31	0.507	725.156	510.268	556.764	640.729	608.229	739.547	887.3	839.804	822.217
D37_01064	STMMW_09991	kdsB	CDS	293	0.31	0.14	64.321	74.312	59.446	47.717	61.449	83.436	87.268	72.752	81.152
D37_01223	STMMW_11451	ycdY	CDS	185	0.31	0.297	55.825	49.129	56.401	18.197	44.888	55.517	63.736	51.449	56.901
D37_01571	STMMW_14621	rnfA	CDS	439	0.31	0.588	22.251	22.958	19.596	31.55	24.089	29.792	41.131	30.422	33.782
D37_01787	STMMW_16631	STMMW_16631	CDS	6	0.31	0.854	1.748	0.784	0.876	0.52	0.982	0.846	1.415	1.232	1.164
D37_02014	STMMW_18721	znuA	CDS	882	0.31	0.893	49.281	46.944	39.716	30.291	41.558	60.098	54.287	49.743	54.709
D37_02061	STMMW_19191	tyrP	CDS	114	0.31	0.607	5.991	5.557	4.805	3.476	4.957	5.8	7.054	6.587	6.48
D37_02361	STMMW_21911	yehU	CDS	226	0.31	0.343	22.684	20.425	21.157	15.247	19.878	31.13	24.467	23.189	26.262
D37_02628	STMMW_24331	nupC	CDS	1399	0.31	0.678	74.246	75.491	74.431	54.411	69.645	91.348	94.342	90.861	92.184
D37_02708	STMMW_25101	perM	CDS	283	0.31	0.113	31.34	27.532	24.065	20.531	25.867	40.02	34.347	28.758	34.375
D37_02840	STMMW_26331	STMMW_26331	CDS	196	0.31	0.425	110.634	98.67	101.019	53.378	90.925	120.908	115.112	119.478	118.499
D37_03126	STMMW_28941	ftsB	CDS	253	0.31	0.22	110.942	84.956	67.664	42.409	76.493	110.772	98.305	84.632	97.903
D37_03341	STMMW_30891	STMMW_30891	CDS	81	0.31	0.427	7.987	8.632	5.229	5.31	6.79	8.52	8.78	9.511	8.937
D37_03475	STMMW_32131	STMMW_32131	CDS	153	0.31	0.386	22.951	27.822	26.329	18.9	24	28.058	32.175	35.216	31.816
D37_03522	STMMW_32581	gatA	CDS	3	0.31	0.865	2.082	0.934	1.044	1.394	1.363	1.764	1.149	2.861	1.925
D37_03642	STMMW_33681	cafA	CDS	737	0.31	0.253	71.546	63.036	61.325	43.426	59.833	74.836	80.987	79.858	78.56
D37_03655	STMMW_33811	prmA	CDS	99	0.31	0.466	17.564	16.381	11.555	9.246	13.687	19.659	16.963	16.593	17.738
D37_04007	STMMW_37131	kdtA	CDS	631	0.31	0.299	66.605	59.425	56.76	36.896	54.922	71.917	77.241	66.457	71.872
D37_04014	STMMW_37201	dut	CDS	245	0.31	0.164	59.983	72.659	58.802	54.243	61.422	63.459	100.54	82.819	82.273
D37_04124	STMMW_38201	gyrB	CDS	1415	0.31	0.383	72.516	65.449	58.931	71.83	67.182	91.493	88.371	91.963	90.609
D37_04282	STMMW_39671	yihI	CDS	428	0.31	0.362	166.653	171.138	161.29	84.868	145.987	188.751	200.165	181.542	190.153
D37_04383	STMMW_40611	rpmE	CDS	461	0.31	0.566	111.368	114.242	107.088	155.174	121.968	137.507	178.615	187.394	167.839
D37_04471	STMMW_41411	STMMW_41411	CDS	350	0.31	0.251	109.149	91.935	68.304	38.205	76.898	116.939	98.952	81.308	99.066
D37_04821	STMMW_44711	hsdM	CDS	265	0.31	0.415	16.061	18.993	19.077	10.19	16.08	24.242	20.5	18.602	21.115
D37_00051	STMMW_00461	ribF	CDS	602	0.3	0.206	87.516	70.917	60.471	50.843	67.437	98.94	83.423	82.618	88.327
D37_00316	STMMW_02961	rhs	CDS	338	0.3	0.244	13.034	12.309	9.185	6.317	10.211	16.136	12.657	10.797	13.197
D37_00460	STMMW_04271	mod	CDS	444	0.3	0.173	26.751	26.728	22.792	17.203	23.369	32.952	30.931	27.533	30.472
D37_00694	STMMW_06491	entD	CDS	20	0.3	0.769	4.635	5.855	5.851	2.528	4.717	4.653	6.367	6.823	5.948
D37_00795	STMMW_07441	glnS	CDS	1031	0.3	0.122	70.672	73.333	64.883	57.05	66.484	89.482	88.031	86.638	88.05
D37_01167	STMMW_10931	yccW	CDS	170	0.3	0.21	23.167	25.096	19.22	14.883	20.592	25.519	29.979	24.995	26.831
D37_01437	STMMW_13351	lpxR	CDS	1089	0.3	0.808	842.528	856.947	843.235	272.515	703.806	888.676	883.329	931.879	901.295
D37_01484	STMMW_13791	sufS	CDS	119	0.3	0.529	9.417	10.676	11.427	4.6	9.03	12.474	12.253	10.142	11.623
D37_01936	STMMW_18031	ycgN	CDS	253	0.3	0.338	36.675	47.497	37.817	33.666	38.914	61.875	47.651	46.521	52.016
D37_02206	STMMW_20481	cobS	CDS	148	0.3	0.584	27.817	34.02	40.28	16.768	29.721	34.643	48.694	32.602	38.646
D37_02255	STMMW_20931	phsC	CDS	300	0.3	0.622	43.507	52.115	49.325	14.896	39.961	50.997	55.32	47.628	51.315
D37_02500	STMMW_23141	yfaV	CDS	64	0.3	0.485	14.448	11.537	7.43	5.61	9.756	14.985	12.095	10.473	12.518
D37_02501	STMMW_23151	yfaW	CDS	63	0.3	0.413	8.347	8.74	9.164	5.099	7.838	10.773	9.739	9.663	10.058
D37_02572	STMMW_23801	STMMW_23801	CDS	99	0.3	0.667	21.925	19.286	15.935	10.958	17.026	22.71	19.747	23.362	21.94
D37_02597	STMMW_24051	mepA	CDS	172	0.3	0.36	21.712	20.936	13.677	12.111	17.109	23.573	25.001	18.236	22.27
D37_02618	STMMW_24242	ypdK	CDS	105	0.3	0.779	87.409	78.456	53.924	70.509	72.574	149.699	62.34	79.602	97.214
D37_02704	STMMW_25071	dapA	CDS	1527	0.3	0.0143	255.273	228.139	210.773	139.594	208.445	284.16	280.482	250.567	271.736
D37_02796	STMMW_25941	pdxJ	CDS	209	0.3	0.159	34.39	38.14	34.973	25.306	33.202	44.654	39.418	45.86	43.311
D37_02800	STMMW_25981	lepB	CDS	839	0.3	0.0765	124.503	92.699	84.743	63.368	91.328	115.354	122.213	119.036	118.868
D37_02942	STMMW_27211	STMMW_27211	CDS	148	0.3	0.338	18.914	17.699	16.944	8.26	15.454	19.867	20.077	18.887	19.61
D37_03020	STMMW_27931	mltB	CDS	248	0.3	0.222	42.36	41.24	29.658	22.803	34.015	49.683	44.528	38.285	44.165
D37_03292	STMMW_30441	STMMW_30441	CDS	12	0.3	0.732	0.904	1.77	2.059	1.283	1.504	2.227	2.177	1.668	2.024
D37_03719	STMMW_34421	yheM	CDS	183	0.3	0.318	53.225	71.204	54.717	36.912	54.014	77.776	77.232	56.477	70.495
D37_04200	STMMW_38891	gppA	CDS	639	0.3	0.493	45.079	43.981	32.584	29.664	37.827	51.542	48.17	49.446	49.719
D37_04225	STMMW_39131	STMMW_39131	CDS	10	0.3	0.836	1	5.387	2.005	2.083	2.619	3.873	4.122	2.819	3.605
D37_04407	STMMW_40821	yijO	CDS	330	0.3	0.628	13.921	18.615	14.525	18.002	16.266	20.626	24.835	20.902	22.121
D37_04497	STMMW_41651	STMMW_41651	CDS	5	0.3	0.957	0	0.69	0	0	0.172	0	0	0.65	0.217
D37_04669	STMMW_43261	yjfR	CDS	18	0.3	0.792	1.364	1.428	0.684	1.623	1.275	1.54	2.408	1.538	1.829
D37_05080	SLT-BT0861	traP	CDS	19	0.3	0.745	7.298	8.552	6.3	4.885	6.759	7.457	11.457	7.886	8.933
D37_00198	STMMW_01811	stiC	CDS	26	0.29	0.536	2.566	1.578	2.668	1.463	2.069	2.622	2.685	2.532	2.613
D37_00209	STMMW_01911	yadB	CDS	185	0.29	0.638	20.3	16.376	15.713	14.677	16.767	21.018	23.257	21.947	22.074
D37_00274	STMMW_02491	yaeB	CDS	203	0.29	0.304	25.129	23.015	22.963	19.909	22.754	32.102	27.774	30.357	30.078
D37_00311	STMMW_02911	sciT	CDS	15	0.29	0.724	2.454	3.855	2.922	1.711	2.736	2.376	3.115	4.54	3.344
D37_00728	STMMW_06811	rnk	CDS	221	0.29	0.363	91.286	98.324	95.646	92.508	94.441	127.133	117.529	131.979	125.547
D37_00744	STMMW_06951	ccrB	CDS	265	0.29	0.348	95.183	119.948	111.218	117.602	110.988	131.19	158.632	157.25	149.024
D37_00876	STMMW_08211	STMMW_08211	CDS	28	0.29	0.69	10.735	4.662	4.86	2.781	5.76	9.051	6.115	6.15	7.105
D37_01606	STMMW_14931	STMMW_14931	CDS	27	0.29	0.735	8.31	6.256	7.927	2.213	6.176	11.547	5.444	6.234	7.742
D37_01690	STMMW_15711	narU	CDS	46	0.29	0.671	9.236	7.039	6.813	7.388	7.619	11.64	9.233	9.431	10.101
D37_01698	STMMW_15791	ansP	CDS	202	0.29	0.349	11.503	10.034	5.522	8.893	8.988	9.567	12.876	13.564	12.002
D37_01950	STMMW_18161	pabB	CDS	243	0.29	0.282	24.471	21.806	16.622	11.316	18.554	21.371	27.715	22.194	23.76
D37_02534	STMMW_23461	nuoF	CDS	1132	0.29	0.159	166.435	157.67	142.638	118.548	146.323	188.255	205.269	182.126	191.883
D37_02650	STMMW_24551	ptsJ	CDS	59	0.29	0.623	10.483	12.77	7.319	6.14	9.178	12.504	10.249	12.665	11.806
D37_02770	STMMW_25691	STMMW_25691	CDS	62	0.29	0.429	15.91	12.75	12.721	10.227	12.902	15.767	17.393	17.458	16.873
D37_02831	STMMW_26261	STMMW_26261	CDS	39	0.29	0.578	4.363	3.71	2.072	2.699	3.211	5.409	3.718	3.56	4.229
D37_02917	STMMW_26991	smpA	CDS	484	0.29	0.398	111.388	124.334	124.55	107.376	116.912	143.075	177.167	145.518	155.253
D37_03006	STMMW_27801	emrR	CDS	578	0.29	0.486	62.907	76.922	63.978	48.006	62.953	79.428	87.346	79.41	82.061
D37_03289	STMMW_30411	STMMW_30411	CDS	10	0.29	0.816	3.064	2.292	2.048	2.507	2.478	3.955	3.156	3.023	3.378
D37_03431	STMMW_31721	rpoD	CDS	1926	0.29	0.437	145.379	133.01	130.445	109.865	129.675	167.256	177.359	164.589	169.735
D37_03585	STMMW_33171	yhbN	CDS	261	0.29	0.332	69.782	66.941	69.737	33.085	59.886	68.394	77.022	84.089	76.502
D37_03652	STMMW_33781	accC	CDS	2117	0.29	0.39	230.4	183.789	168.422	110.013	173.156	210.447	222.681	236.836	223.321
D37_03849	STMMW_35631	yhhM	CDS	103	0.29	0.635	35.788	33.874	22.831	22.648	28.785	41.571	42.517	28.613	37.567
D37_04107	STMMW_38031	ccmA1	CDS	44	0.29	0.838	17.234	22.588	14.626	12.715	16.791	16.019	28.792	20.701	21.837
D37_00081	STMMW_00721	caiD	CDS	26	0.28	0.698	7.699	12.162	7.101	4.123	7.771	8.645	10.877	9.636	9.719
D37_00196	STMMW_01791	yadH	CDS	137	0.28	0.223	35.476	28.602	31.945	23.396	29.855	39.052	41.167	36.239	38.819
D37_00204	STMMW_01861	panD	CDS	560	0.28	0.365	140.405	139.71	111.457	77.962	117.384	139.603	159.881	152.041	150.508
D37_00266	STMMW_02411	yaeR	CDS	110	0.28	0.313	40.963	51.252	53.509	42.097	46.955	64.286	63.573	57.734	61.864
D37_00278	STMMW_02531	abc	CDS	470	0.28	0.748	24.159	23.368	24.571	17.688	22.446	31.446	27.442	28.462	29.117
D37_00452	STMMW_04191	STMMW_04191	CDS	18	0.28	0.749	14.12	4.828	5.392	3.9	7.06	9.112	11.28	5.686	8.693
D37_00654	STMMW_06101	folD	CDS	451	0.28	0.26	51.51	56.133	60.454	47.591	53.922	64.321	76.422	70.946	70.563
D37_00858	STMMW_08031	tolR	CDS	246	0.28	0.489	71.657	70.142	62.786	28.073	58.164	72.642	70.498	76.103	73.081
D37_01001	STMMW_09401	artI	CDS	459	0.28	0.257	83.826	86.816	74.919	49.285	73.712	87.547	97.378	98.571	94.499
D37_01145	STMMW_10721	ycbW	CDS	367	0.28	0.489	111.889	94.428	108.593	74.993	97.476	144.125	124.384	111.204	126.571
D37_01380	STMMW_12841	yeaO	CDS	92	0.28	0.5	47.994	46.2	21.616	30.107	36.479	54.538	46.678	41.174	47.463
D37_01546	STMMW_14371	rnt	CDS	369	0.28	0.325	45.199	41.91	33.328	23.503	35.985	46.645	47.827	43.276	45.916
D37_01607	STMMW_14941	STMMW_14941	CDS	30	0.28	0.742	11.916	5.5	6.143	4.709	7.067	9.227	10.672	7.053	8.984
D37_01832	STMMW_17061	ribA	CDS	250	0.28	0.322	49.148	60.657	55.019	53.001	54.456	63.435	74.138	78.275	71.949
D37_01932	STMMW_18001	STMMW_18001	CDS	12	0.28	0.852	4.954	1.906	0.71	2.527	2.524	2.055	3.75	4.19	3.332
D37_02197	STMMW_20401	STMMW_20401	CDS	20	0.28	0.827	4.746	6.816	6.661	5.083	5.827	8.27	5.029	9.633	7.644
D37_02257	STMMW_20951	phsA	CDS	769	0.28	0.777	65.962	86.495	79.181	5.55	59.297	65.087	78.942	76.141	73.39
D37_02271	STMMW_21071	hisA	CDS	192	0.28	0.682	18.367	19.136	23.181	11.489	18.043	27.94	22.735	18.86	23.178
D37_02567	STMMW_23751	hisQ	CDS	307	0.28	0.566	21.14	13.124	15.188	27.829	19.32	28.308	27.689	24.432	26.81
D37_02570	STMMW_23781	ubiX	CDS	185	0.28	0.325	40.13	41.738	27.459	34.204	35.883	52.823	47.622	42.016	47.487
D37_02580	STMMW_23881	accD	CDS	1269	0.28	0.136	154.227	130.121	96.267	87.001	116.904	166.451	146.929	137.803	150.394
D37_02779	STMMW_25781	glnB	CDS	519	0.28	0.23	195.643	216.623	204.72	108.65	181.409	214.267	240.216	240.92	231.801
D37_03704	STMMW_34281	rpsS	CDS	4039	0.28	0.795	1660.55	1642.33	1522.91	1350.94	1544.18	1858.96	2105.18	2101.21	2021.78
D37_03797	STMMW_35141	glpE	CDS	229	0.28	0.74	105.853	93.683	92.017	90.507	95.515	132.562	131.379	113.3	125.747
D37_03833	STMMW_35481	phd	CDS	69	0.28	0.734	87.586	107.202	105.364	66.798	91.738	128.974	116.242	111.772	118.996
D37_04026	STMMW_37321	spoU	CDS	386	0.28	0.476	74.897	65.179	48.883	31.621	55.145	83.198	68.302	58.738	70.079
D37_04054	STMMW_37601	STMMW_37601	CDS	8	0.28	0.848	2.49	2.906	1.997	1.222	2.154	2.411	2.639	2.948	2.666
D37_04121	STMMW_38171	STMMW_38171	CDS	15	0.28	0.72	3.45	3.526	2.594	1.753	2.831	2.968	2.792	4.781	3.514
D37_04249	STMMW_39371	STMMW_39371	CDS	91	0.28	0.557	9.185	6.143	5.055	4.179	6.141	8.368	7.633	7.463	7.821
D37_04444	STMMW_41151	thiF	CDS	367	0.28	0.769	3.508	1.717	1.758	2.135	2.28	2.933	3.379	2.562	2.958
D37_00157	STMMW_01411	yacA	CDS	205	0.27	0.414	32.725	43.554	29.979	46.076	38.084	39.871	62.776	52.008	51.552
D37_00263	STMMW_02381	accA	CDS	870	0.27	0.417	134.517	123.342	103.003	64.077	106.235	127.041	144.272	132.09	134.468
D37_00463	STMMW_04301	STMMW_04301	CDS	137	0.27	0.675	29.05	25.301	21.431	8.77	21.138	31.959	23.368	23.764	26.364
D37_00643	STMMW_05991	ylbF	CDS	4	0.27	0.881	1.942	0.805	0	1.067	0.954	1.157	0.528	1.895	1.193
D37_00898	STMMW_08431	hutH	CDS	225	0.27	0.413	126.757	93.919	83.917	52.622	89.304	108.452	114.175	115.063	112.563
D37_01042	STMMW_09791	ycaD	CDS	321	0.27	0.723	8.216	9.076	5.913	3.478	6.671	8.973	7.069	8.907	8.316
D37_01108	STMMW_10371	STMMW_10371	CDS	58	0.27	0.545	16.675	19.795	18.873	13.682	17.256	15.621	24.223	26.382	22.075
D37_01138	STMMW_10651	STMMW_10651	pseudogene	195	0.27	0.398	84.344	63.261	76.446	56.713	70.191	101.218	88.249	83.049	90.839
D37_01149	STMMW_10761	pqiA	CDS	294	0.27	0.271	37.93	38.29	38.508	36.004	37.683	47.087	49.94	51.336	49.454
D37_01313	STMMW_12291	ycfX	CDS	487	0.27	0.251	71.13	73.731	76.363	62.475	70.925	107.521	79.448	90.226	92.398
D37_01611	STMMW_14981	dmsA2	CDS	100	0.27	0.756	4.322	7.425	5.827	0.909	4.621	4.377	7.129	5.315	5.607
D37_01780	STMMW_16561	fnr	CDS	1647	0.27	0.193	282.245	303.349	321.102	324.447	307.786	347.194	432.848	436.933	405.658
D37_02316	STMMW_21521	asmA	CDS	807	0.27	0.0485	71.104	68.151	57.038	38.476	58.692	81.258	72.281	70.711	74.75
D37_02354	STMMW_21851	mrp	CDS	619	0.27	0.309	93.551	93.56	79.137	48.752	78.75	93.725	101.476	104.927	100.043
D37_02417	STMMW_22441	yeiU	CDS	820	0.27	0.288	32.946	32.288	32.354	29.254	31.71	40.028	43.638	41.08	41.582
D37_02479	STMMW_22941	rcsB	CDS	547	0.27	0.165	105.039	129.657	116.483	75.327	106.627	113.377	147.087	146.365	135.61
D37_02600	STMMW_24081	yfcN	CDS	97	0.27	0.619	24.118	23.222	27.255	18.394	23.247	25.469	29.815	34.486	29.923
D37_02673	STMMW_24781	eutA	CDS	24	0.27	0.651	4.138	4.72	4.494	2.173	3.881	4.756	5.785	3.936	4.826
D37_02757	STMMW_25561	hscA	CDS	793	0.27	0.48	28.835	25.295	17.239	32.62	25.997	39.115	35.854	29.526	34.832
D37_03123	STMMW_28911	truD	CDS	362	0.27	0.335	53.828	58.144	38.71	27.672	44.589	57.797	59.337	51.66	56.265
D37_03191	STMMW_29541	recD	CDS	203	0.27	0.262	14.7	17.632	13.877	10.56	14.192	18.76	16.298	19.399	18.152
D37_03649	STMMW_33751	STMMW_33751	CDS	142	0.27	0.387	16.378	19.781	17.988	16.605	17.688	25.996	24.776	19.247	23.34
D37_03668	STMMW_33931	yrdB	CDS	83	0.27	0.684	29.084	36.632	18.811	23.026	26.888	44.047	23.61	38.479	35.379
D37_03683	STMMW_34081	pez	CDS	11003	0.27	NA	1206.61	1010.72	841.335	475.749	883.602	1159.72	1092.21	1082.38	1111.44
D37_03726	STMMW_34491	kefB	CDS	412	0.27	0.477	17.491	18.286	16.258	27.003	19.759	29.516	26.569	24.198	26.761
D37_04807	STMMW_44611	STMMW_44611	pseudogene	17	0.27	0.646	11.588	19.357	14.359	12.037	14.335	18.178	20.18	17.693	18.684
D37_05015	SLT-BT0251	spvR	CDS	42	0.27	0.847	2.166	1.944	2.986	1.571	2.167	3.669	1.674	2.976	2.773
D37_05090	SLT-BT0951	SLT-BT0951	CDS	11	0.27	0.819	5.483	6.328	5.497	1.748	4.764	4.55	5.534	6.624	5.569
D37_05105	SLT-BT1081	traX	CDS	45	0.27	0.65	6.207	6.597	5.403	6.195	6.101	7.431	6.778	9.254	7.821
D37_00105	STMMW_00941	apaG	CDS	225	0.26	0.658	52.189	52.304	34.023	41.862	45.095	52.689	64.177	57.671	58.179
D37_00158	STMMW_01421	secA	CDS	1537	0.26	0.308	64.494	63.349	58.198	45.544	57.896	69.012	78.512	75.265	74.263
D37_00228	STMMW_02081	hemL	CDS	523	0.26	0.424	59.144	61.567	53.798	51.856	56.591	74.629	75.583	70.148	73.453
D37_00250	STMMW_02261	dxr	CDS	378	0.26	0.457	38.421	36.664	36.287	21.928	33.325	48.742	36.605	40.87	42.072
D37_00301	STMMW_02791	sciK	CDS	3	0.26	0.936	0.996	0.894	0	0.444	0.584	0.482	1.539	0	0.674
D37_00484	STMMW_04501	ddlA	CDS	419	0.26	0.158	48.853	50.794	46.315	35.708	45.417	54.566	58.363	61.127	58.019
D37_00652	STMMW_06081	ybcI	CDS	17	0.26	0.822	2.438	2.785	4.889	3.363	3.369	4.077	4.697	4.499	4.424
D37_01121	STMMW_10481	STMMW_10481	CDS	9	0.26	0.846	6.322	3.243	3.32	1.679	3.641	4.08	2.658	5.856	4.198
D37_01274	STMMW_11941	STMMW_11941	CDS	1	0.26	0.939	0.972	2.618	0	0.868	1.114	0.941	2.575	0.822	1.446
D37_01291	STMMW_12101	holB	CDS	239	0.26	0.413	35.285	31.455	29.94	21.173	29.463	43.132	35.091	34.319	37.514
D37_01323	STMMW_12391	ycfD	CDS	493	0.26	0.36	55.444	56.543	56.231	32.25	50.117	61.606	64.387	63.487	63.16
D37_01573	STMMW_14641	ydgT	CDS	384	0.26	0.453	72.841	80.468	79.762	54.007	71.769	101.969	87.077	86.236	91.761
D37_01583	STMMW_14721	rstB	CDS	97	0.26	0.628	6.135	5.507	2.609	4.895	4.787	8.098	5.746	5.188	6.344
D37_01660	STMMW_15441	STMMW_15441	CDS	38	0.26	0.81	1.267	1.399	0.977	1.696	1.335	1.132	2.151	2.39	1.891
D37_01833	STMMW_17071	acnA	CDS	395	0.26	0.208	48.393	40.676	43.798	34.551	41.855	59.454	50.958	51.173	53.862
D37_02021	STMMW_18801	yebB	CDS	17	0.26	0.772	6.455	3.983	1.618	3.78	3.959	5.077	4.631	5.8	5.169
D37_02424	STMMW_22501	yejF	CDS	276	0.26	0.267	24.814	22.478	20.832	17.459	21.396	28.957	26.482	26.455	27.298
D37_02517	STMMW_23311	menB	CDS	236	0.26	0.442	51.486	59.254	47.231	21.401	44.843	50.112	56.299	59.761	55.391
D37_02799	STMMW_25971	rnc	CDS	655	0.26	0.434	118.717	128.572	101.018	63.761	103.017	135.908	133.546	119.028	129.494
D37_02921	STMMW_27031	bapA	CDS	120	0.26	0.424	2.088	1.553	1.227	1.214	1.52	2.062	1.863	1.891	1.939
D37_02925	STMMW_27051	STMMW_27051	CDS	15	0.26	0.786	1.276	0.996	1.057	0.594	0.981	1.719	0.882	1.173	1.258
D37_03007	STMMW_27811	emrA	CDS	301	0.26	0.619	23.215	23.801	19.032	11.925	19.493	22.872	26.694	23.82	24.462
D37_03248	STMMW_30041	xerD	CDS	306	0.26	0.137	55.589	49.411	44.636	28.057	44.423	60.08	55.281	51.116	55.492
D37_03389	STMMW_31321	sufI	CDS	390	0.26	0.334	54.304	58.737	42.761	29.125	46.232	64.838	57.48	52.296	58.205
D37_03430	STMMW_31711	dnaG	CDS	1109	0.26	0.591	64.742	61.72	53.785	47.14	56.847	74.548	76.325	68.055	72.976
D37_03479	STMMW_32181	aer	CDS	762	0.26	0.784	186.674	186.553	174.535	141.745	172.377	230.306	225.399	208.191	221.299
D37_03611	STMMW_33411	sspA	CDS	1049	0.26	0.258	191.674	186.493	168.797	152.3	174.816	211.761	242.669	220.067	224.832
D37_03739	STMMW_34601	pabA	CDS	80	0.26	0.454	15.45	17.142	16.564	12.736	15.473	21.603	21.032	16.695	19.777
D37_03754	STMMW_34721	gph	CDS	492	0.26	0.461	110.822	106.771	94.154	42.693	88.61	114.223	112.5	103.964	110.229
D37_03946	STMMW_36531	avtA	CDS	771	0.26	0.395	15.673	10.247	9.505	5.785	10.302	14.609	10.935	12.272	12.605
D37_04244	STMMW_39321	pldB	CDS	403	0.26	0.0817	58.074	56.078	42.948	38.447	48.887	70.386	61.893	55.148	62.476
D37_04254	STMMW_39421	yigP	CDS	378	0.26	0.193	88.074	86.404	67.872	49.105	72.864	110.003	82.355	84.106	92.155
D37_04280	STMMW_39661	STMMW_39661	CDS	24760	0.26	0.418	43625.8	41846.9	46744.5	20599.1	38204.1	52560.3	44303.1	48269.9	48377.8
D37_04518	STMMW_41851	plsB	CDS	1200	0.26	0.0947	85.684	88.216	72.968	59.918	76.696	100.074	101.968	92.073	98.038
D37_04689	STMMW_43451	ytfG	CDS	10	0.26	0.826	0.57	1.024	2.287	1.908	1.447	1.932	2.266	1.929	2.042
D37_04704	STMMW_43601	mpl	CDS	533	0.26	0.225	74.02	72.579	62.95	37.961	61.877	84.556	79.144	69.862	77.854
D37_04787	STMMW_44431	STMMW_44431	CDS	233	0.26	0.383	49.977	49.902	46.278	31.705	44.465	65.281	52.282	51.258	56.274
D37_05088	SLT-BT0931	traW	CDS	7	0.26	0.865	1.147	3.089	0.575	0.853	1.416	1.296	2.87	1.132	1.766
D37_00232	STMMW_02121	btuF	CDS	96	0.25	0.631	17.98	18.444	15.147	5.866	14.359	17.844	16.01	18.655	17.503
D37_00243	STMMW_02211	map	CDS	554	0.25	0.218	74.596	92.371	88.211	54.754	77.483	86.356	109.96	97.84	98.052
D37_00261	STMMW_02361	rnhB	CDS	309	0.25	0.513	61.223	79.882	47.759	40.618	57.37	74.964	64.264	76.631	71.953
D37_00515	STMMW_04791	STMMW_04791	CDS	52	0.25	0.637	18.187	18.699	20.884	13.428	17.8	27.528	25.695	15.939	23.054
D37_00542	STMMW_05051	yajQ	CDS	924	0.25	0.5	223.545	229.618	235.521	133.64	205.581	253.149	258.159	265.296	258.868
D37_00543	STMMW_05061	yajR	CDS	271	0.25	0.263	22.95	20.278	17.975	15.522	19.181	25.688	25.49	21.985	24.388
D37_00561	STMMW_05231	cypD	CDS	1287	0.25	0.275	84.693	76.483	84.126	46.986	73.072	99.132	87.686	88.35	91.723
D37_00611	STMMW_05691	cueR	CDS	203	0.25	0.4	79.524	62.522	51.208	43.775	59.257	84.847	66.632	71.667	74.382
D37_00641	STMMW_05971	fdrA	CDS	15	0.25	0.726	4.434	2.61	3.061	2.271	3.094	4.081	3.081	4.426	3.863
D37_00748	STMMW_06991	ybeF	CDS	185	0.25	0.469	29.179	25.279	16.025	10.869	20.338	26.28	25.541	22.744	24.855
D37_00771	STMMW_07221	ybeU	pseudogene	23	0.25	0.704	3.122	2.065	1.647	2.165	2.25	3.34	2.467	2.988	2.932
D37_00772	STMMW_07231	ybeV	CDS	23	0.25	0.704	3.122	2.065	1.647	2.165	2.25	3.34	2.467	2.988	2.932
D37_00890	STMMW_08351	modC	CDS	352	0.25	0.469	94.399	88.526	73.095	52.018	77.01	105.872	96.171	89.589	97.211
D37_01030	STMMW_09671	aat	CDS	188	0.25	0.386	34.334	35.44	22.889	27.654	30.079	43.705	39.109	33.244	38.686
D37_01182	STMMW_11081	hpaC	CDS	20	0.25	0.803	5.426	8.047	4.73	3.895	5.525	8.221	6.041	6.783	7.015
D37_01236	STMMW_11581	mdoG	CDS	787	0.25	0.156	71.072	71.148	74.804	44.689	65.428	77.036	89.265	80.557	82.286
D37_01237	STMMW_11591	mdoH	CDS	1294	0.25	0.126	82.398	73.617	70.537	47.065	68.404	92.196	84.646	81.627	86.156
D37_01329	STMMW_12451	ymfB	CDS	51	0.25	0.578	14.146	14.343	11.293	8.3	12.02	17.497	13.648	13.956	15.034
D37_01381	STMMW_12851	yeaN	CDS	35	0.25	0.767	3.268	2.383	1.433	1.55	2.159	3.164	2.886	2.073	2.708
D37_01390	STMMW_12931	STMMW_12931	CDS	31	0.25	0.731	3.235	3.812	2.838	3.519	3.351	5.481	5.178	2.736	4.465
D37_01460	STMMW_13571	ydiD	CDS	53	0.25	0.596	5.31	5.031	2.662	2.83	3.958	4.712	4.428	5.613	4.918
D37_01479	STMMW_13741	STMMW_13741	CDS	101	0.25	0.645	16.532	15.323	11.169	4.09	11.779	13.568	15.55	13.525	14.214
D37_02013	STMMW_18711	yebA	CDS	693	0.25	0.854	52.445	58.513	45.958	25.776	45.673	55.205	55.458	60.4	57.021
D37_02046	STMMW_19041	cheA	CDS	2541	0.25	0.516	385.235	382.421	351.348	252.379	342.846	463.858	430.44	411.718	435.339
D37_02064	STMMW_19221	STMMW_19221	pseudogene	85	0.25	0.433	20.937	26.127	21.757	13.787	20.652	26.694	24.575	26.126	25.798
D37_02268	STMMW_21041	hisC	CDS	283	0.25	0.809	12.887	12.674	8.987	7.751	10.575	16.489	11.775	11.846	13.37
D37_02328	STMMW_21631	baeR	CDS	94	0.25	0.431	13.894	15.776	16.11	14.491	15.068	20.093	19.068	20.101	19.754
D37_02582	STMMW_23901	truA	CDS	710	0.25	0.465	78.452	65.473	57.157	42.913	60.999	83.003	76.635	70.245	76.628
D37_02668	STMMW_24731	eutR	CDS	45	0.25	0.612	13.562	13.824	8.526	4.667	10.145	13.129	13.194	10.691	12.338
D37_02734	STMMW_25351	yfgJ	CDS	68	0.25	0.735	25.078	22.509	17.489	24.814	22.472	34.83	30.809	23.973	29.871
D37_03014	STMMW_27871	yqaB	CDS	558	0.25	0.272	151.338	139.67	138.02	76.581	126.402	182.656	168.501	122.743	157.967
D37_03181	STMMW_29451	gcvA	CDS	282	0.25	0.419	51.944	41.891	36.214	27.945	39.498	49.006	55.064	45.153	49.741
D37_03189	STMMW_29521	amiC	CDS	460	0.25	0.421	51.924	50.937	35.799	23.084	40.436	52.132	50.281	48.643	50.352
D37_03270	STMMW_30241	iciA	CDS	115	0.25	0.631	15.162	13.974	12.214	10.27	12.905	17.298	16.496	15.569	16.454
D37_03305	STMMW_30561	gshB	CDS	271	0.25	0.365	38.3	46.065	40.187	27.345	37.974	45.231	49.488	48.258	47.659
D37_03345	STMMW_30921	STMMW_30921	CDS	157	0.25	0.531	68.242	79.946	77.603	32.614	64.601	90.656	69.279	81.301	80.412
D37_03720	STMMW_34431	yheN	CDS	202	0.25	0.402	77.245	64.562	63.016	48.983	63.451	77.801	80.91	82.247	80.319
D37_03724	STMMW_34471	slyD	CDS	1059	0.25	0.391	243.284	237.483	202.42	133.235	204.106	251.36	269.43	246.253	255.681
D37_03826	STMMW_35411	yhhA	CDS	95	0.25	0.699	64.432	60.438	73.321	55.172	63.341	81.475	64.069	98.173	81.239
D37_03953	STMMW_36601	yiaN	CDS	4	0.25	0.904	0.568	0.51	0.475	0.38	0.483	0.183	1.171	0.24	0.531
D37_04023	STMMW_37291	gmk	CDS	713	0.25	0.43	150.896	157.029	141.161	94.165	135.813	179.864	189.074	144.99	171.309
D37_04260	STMMW_39481	rfaH	CDS	282	0.25	0.566	47.52	39.987	23.323	30.261	35.273	45.521	41.523	47.301	44.782
D37_04423	STMMW_40961	murB	CDS	234	0.25	0.401	22.935	25.231	18.983	26.4	23.387	31.196	33.13	28.446	30.924
D37_04520	STMMW_41871	lexA	CDS	1519	0.25	0.4	311.611	325.717	299.636	374.41	327.844	409.757	435.192	440.641	428.53
D37_04721	STMMW_43751	iolG2	CDS	44	0.25	0.626	5.442	7.858	7.59	5.385	6.569	8.246	10.447	6.603	8.432
D37_04731	STMMW_43851	STMMW_43851	CDS	9	0.25	0.822	3.994	5.736	6.407	4.812	5.237	6.573	6.349	7.769	6.897
D37_04813	STMMW_44661	STMMW_44661	CDS	117	0.25	0.466	43.256	36.765	35.93	18.829	33.695	41.701	44.275	40.162	42.046
D37_04820	STMMW_44701	hsdS	CDS	261	0.25	0.505	21.201	20.956	19.275	8.35	17.445	21.022	21.753	21.703	21.493
D37_05018	SLT-BT0281	rlgA	CDS	311	0.25	0.731	2.762	2.74	0.656	1.038	1.799	2.533	2.118	1.906	2.186
D37_00031	STMMW_00261	bcfG	CDS	10	0.24	0.865	1.984	1.781	0.994	1.18	1.485	1.6	1.752	2.237	1.863
D37_00254	STMMW_02291	yaeL	CDS	1690	0.24	0.288	194.914	193.498	144.106	122.942	163.865	226.086	207.18	185.554	206.273
D37_00706	STMMW_06611	entE	CDS	54	0.24	0.866	1.052	1.416	1.356	0.536	1.09	0.873	1.791	1.144	1.269
D37_00955	STMMW_08971	moeA	CDS	176	0.24	0.425	18.417	19.592	14.751	11.175	15.984	20.469	18.5	20.436	19.802
D37_01331	STMMW_12471	rluB	CDS	168	0.24	0.378	43.977	47.791	30.059	30.571	38.1	47.496	47.497	48.714	47.902
D37_01469	STMMW_13661	aroE	CDS	51	0.24	0.658	10.051	10.525	8.676	6.603	8.964	10.54	8.875	14.047	11.154
D37_01515	STMMW_14091	sseF	CDS	220	0.24	0.847	17.775	23.031	22.933	3.656	16.849	24.838	17.334	18.822	20.331
D37_01617	STMMW_15041	ynfA	CDS	28	0.24	0.769	8.143	11.295	11.131	11.561	10.533	15.764	16.341	10.015	14.04
D37_01710	STMMW_15911	ydcX	CDS	80	0.24	0.817	10.086	14.813	10.111	33.55	17.14	17.751	29.146	26.362	24.42
D37_01947	STMMW_18131	yoaA	CDS	241	0.24	0.412	15.2	12.165	9.904	6.896	11.041	14.959	14.428	11.461	13.616
D37_01958	STMMW_18241	manZ	CDS	1172	0.24	0.4	237.838	287.162	265.204	172.683	240.722	277.854	334.753	295.388	302.665
D37_02205	STMMW_20471	cobT	CDS	205	0.24	0.641	31.189	34.081	30.814	13.514	27.4	34.458	36.62	30.197	33.758
D37_02270	STMMW_21061	hisH	CDS	178	0.24	0.818	15.485	17.191	18.996	10.82	15.623	21.498	18.351	18.953	19.601
D37_02478	STMMW_22931	yojN	CDS	1086	0.24	0.1	46.824	49.84	42.851	28.197	41.928	52.04	55.155	50.1	52.432
D37_02537	STMMW_23491	nuoB	CDS	755	0.24	0.446	175.609	170.731	153.72	134.161	158.555	187.308	206.16	210.712	201.393
D37_02627	STMMW_24321	mntH	CDS	109	0.24	0.792	24.167	20.467	20.124	20.872	21.407	25.091	32.525	24.556	27.391
D37_02629	STMMW_24341	yfeA	CDS	316	0.24	0.384	31.279	33.135	24.155	18.643	26.803	33.595	34.647	32.246	33.496
D37_02661	STMMW_24661	yfeY	CDS	123	0.24	0.658	24.794	23.763	21.485	19.877	22.48	29.289	31.912	24.876	28.692
D37_02742	STMMW_25431	ndk	CDS	854	0.24	0.638	481.869	418.937	476.89	442.554	455.062	498.997	644.67	607.915	583.861
D37_02910	STMMW_26921	corE	CDS	340	0.24	0.48	33.313	24.689	24.817	36.004	29.706	37.277	42.909	37.217	39.134
D37_03000	STMMW_27741	nrdE	CDS	95	0.24	0.855	0.79	0.861	0.566	0.453	0.667	0.983	0.897	0.62	0.833
D37_03016	STMMW_27891	alaS	CDS	2424	0.24	0.467	161.094	165.322	136.316	68.519	132.813	166.806	165.562	161.435	164.601
D37_03252	STMMW_30081	ygfZ	CDS	331	0.24	0.551	45.401	52.046	53.677	30.609	45.433	52.547	58.608	59.676	56.944
D37_03586	STMMW_33181	yhbG	CDS	355	0.24	0.392	67.849	72.421	57.489	49.097	61.714	81.654	77.28	74.997	77.977
D37_03637	STMMW_33631	yhcQ	CDS	28	0.24	0.769	3.373	6.055	3.901	2.952	4.07	4.772	4.811	5.704	5.096
D37_03854	STMMW_35681	yhhQ	CDS	115	0.24	0.665	8.359	11.744	5.83	12.164	9.524	16.536	11.553	10.757	12.949
D37_03994	STMMW_37001	rfaF	CDS	473	0.24	0.458	75.021	73.459	61.881	48.229	64.648	88.398	77.369	77.224	80.997
D37_04016	STMMW_37221	pyrE	CDS	173	0.24	0.627	36.949	39.256	39.309	13.123	32.159	32.847	39.285	44.956	39.029
D37_04075	STMMW_37801	STMMW_37801	CDS	68	0.24	0.618	9.19	11.035	9.931	12.463	10.655	11.323	17.284	13.626	14.078
D37_04126	STMMW_38221	dnaN	CDS	571	0.24	0.379	87.5	68.376	61.05	41.008	64.484	84.063	76.972	79.292	80.109
D37_04162	STMMW_38531	atpH	CDS	1688	0.24	0.752	684.009	632.058	457.141	234.433	501.91	606.183	655.216	589.351	616.917
D37_04215	STMMW_39041	rffM	CDS	165	0.24	0.575	31.849	22.43	16.374	22.302	23.239	26.562	27.258	35.082	29.634
D37_04572	STMMW_42371	lpxO	pseudogene	220	0.24	0.772	42.38	43.526	40.034	28.594	38.633	49.308	46.777	49.278	48.454
D37_04678	STMMW_43341	STMMW_43341	CDS	964	0.24	0.823	709.794	599.312	488.832	270.294	517.058	524.089	711.42	670.439	635.316
D37_04873	STMMW_45221	radA	CDS	273	0.24	0.561	30.104	24.35	16.844	14.527	21.456	30.327	28.436	21.313	26.692
D37_05084	SLT-BT0901	SLT-BT0901	CDS	7	0.24	0.866	2.327	3.25	1.555	1.731	2.216	4.005	2.055	2.624	2.895
D37_05092	SLT-BT0962	SLT-BT0962	CDS	12	0.24	0.843	6.628	4.656	4.622	1.929	4.459	8.089	5.598	3.168	5.618
D37_05094	SLT-BT0981	trbE	CDS	10	0.24	0.85	6.163	10.561	2.247	5.001	5.993	8.136	9.895	4.738	7.59
D37_00036	STMMW_00311	STMMW_00311	CDS	8	0.23	0.913	1.647	0.493	1.651	0.98	1.193	2.125	1.454	0.928	1.502
D37_00500	STMMW_04641	araJ	CDS	103	0.23	0.635	7.635	9.631	8.482	13.26	9.752	13.184	12.208	13.786	13.059
D37_01002	STMMW_09411	artP	CDS	733	0.23	0.388	99.611	95.966	88.875	66.008	87.615	114.585	109.36	104.03	109.325
D37_01360	STMMW_12671	STMMW_12671	CDS	168	0.23	0.587	22.199	15.519	18.403	10.192	16.578	19.423	21.11	20.397	20.31
D37_01452	STMMW_13491	btuD	CDS	82	0.23	0.561	27.272	17.236	19.413	7.993	17.978	21.713	21.944	20.469	21.375
D37_01673	STMMW_15551	STMMW_15551	CDS	94	0.23	0.759	13.425	16.249	13.73	4.962	12.092	15.752	14.788	13.474	14.671
D37_01800	STMMW_16761	ycjG	CDS	198	0.23	0.482	27.313	34.861	24.115	14.089	25.094	29.35	30.534	31.784	30.556
D37_01807	STMMW_16831	pspC	CDS	51	0.23	0.65	35.972	45.263	25.614	18.302	31.288	43.608	38.591	32.978	38.392
D37_02638	STMMW_24431	yfeR	CDS	32	0.23	0.681	10.445	10.781	7.329	5.01	8.391	10.363	10.606	9.716	10.228
D37_02778	STMMW_25771	yjdL	CDS	138	0.23	0.754	3.314	2.974	2.325	3.697	3.078	5.774	2.926	3.643	4.114
D37_03039	STMMW_28111	hycE	CDS	142	0.23	0.858	3.256	0.953	1.561	1.263	1.758	3.426	1.687	1.496	2.203
D37_03247	STMMW_30031	dsbC	CDS	247	0.23	0.31	63.114	64.535	66.866	36.725	57.81	64.392	75.362	72.628	70.794
D37_03757	STMMW_34751	damX	CDS	1381	0.23	0.504	153.226	155.383	131.772	82.658	130.76	162.258	158.546	162.888	161.231
D37_03829	STMMW_35441	ugpE	CDS	41	0.23	0.632	11.159	16.308	17.066	8.49	13.256	17.587	16.169	15.485	16.414
D37_04100	STMMW_38021	ccmH1	CDS	44	0.23	0.698	16.114	19.198	14.004	6.466	13.946	10.885	21.189	18.528	16.867
D37_04110	STMMW_38061	torA	CDS	29	0.23	0.676	1.564	1.702	2.519	1.587	1.843	2.249	2.428	2.325	2.334
D37_04241	STMMW_39291	recQ	CDS	611	0.23	0.251	43.879	40.796	34.403	30.802	37.47	53.253	47.304	40.761	47.106
D37_04449	STMMW_41191	nudC	CDS	89	0.23	0.518	17.826	14.737	10.032	11.862	13.614	21.342	17.397	13.223	17.321
D37_04659	STMMW_43161	STMMW_43161	CDS	18	0.23	0.752	3.616	4.26	3.059	1.765	3.175	3.282	4.79	3.536	3.869
D37_04660	STMMW_43171	yjfK	CDS	16	0.23	0.767	6.724	7.306	5.144	2.606	5.445	5.652	5.625	7.631	6.303
D37_04852	STMMW_45021	yjjG	CDS	151	0.23	0.625	23.459	23.449	16.569	21.492	21.242	27.87	30.444	23.295	27.203
D37_05085	SLT-BT0902	SLT-BT0902	CDS	3	0.23	0.941	0.917	1.646	1.379	0.409	1.088	0	3.643	0.775	1.473
D37_00071	STMMW_00631	citX2	CDS	32	0.22	0.898	3.947	3.149	2.418	1.957	2.868	4.669	3.291	2.967	3.642
D37_00205	STMMW_01871	panC	CDS	203	0.22	0.631	36.521	32.78	37.179	9.728	29.052	31.79	37.997	33.517	34.435
D37_00267	STMMW_02421	mesJ	CDS	215	0.22	0.384	26.962	29.399	20.622	16.398	23.345	30.739	28.569	26.684	28.664
D37_00624	STMMW_05811	sfbB	CDS	1032	0.22	0.609	8.092	10.575	8.232	9.718	9.154	14.284	11.139	10.365	11.929
D37_00790	STMMW_07391	nagD	CDS	224	0.22	0.509	29.895	25.102	21.591	18.648	23.809	28.783	30.088	30.038	29.636
D37_00999	STMMW_09381	artM	CDS	461	0.22	0.658	71.459	58.132	56.765	46.499	58.214	77.403	72.363	67.16	72.309
D37_01288	STMMW_12071	pabC	CDS	204	0.22	0.347	35.561	42.112	34.751	24.536	34.24	42.234	40.9	42.96	42.031
D37_01442	STMMW_13401	thrS	CDS	4073	0.22	0.313	245.443	236.073	221.272	139.874	210.666	282.535	255.508	243.104	260.382
D37_01450	STMMW_13471	btuC	CDS	165	0.22	0.599	15.159	19.532	12.01	15.493	15.549	18.934	20.726	19.849	19.836
D37_01548	STMMW_14391	nemA	CDS	162	0.22	0.507	31.745	27.306	29.172	15.248	25.868	26.461	36.012	31.692	31.388
D37_01560	STMMW_14511	pdxH	CDS	330	0.22	0.441	53.79	63.493	45.06	27.455	47.45	59.202	55.63	57.638	57.49
D37_01642	STMMW_15271	STMMW_15271	CDS	412	0.22	0.715	9.703	7.563	7.167	6.494	7.732	11.122	11.048	6.909	9.693
D37_01776	STMMW_16521	zntB	CDS	184	0.22	0.414	29.519	32.899	26.88	26.345	28.911	38.099	38.664	33.075	36.613
D37_01880	STMMW_17511	purU	CDS	457	0.22	0.296	64.893	56.958	67.645	41.514	57.752	63.095	75.048	74.786	70.976
D37_01895	STMMW_17641	kdsA	CDS	637	0.22	0.566	102.767	111.681	99.475	71.504	96.357	102.357	121.742	133.828	119.309
D37_02063	STMMW_19211	STMMW_19211	CDS	369	0.22	0.406	263.522	291.678	261.209	109.004	231.353	283.037	290.21	267.914	280.387
D37_02253	STMMW_20911	gyrI	CDS	1581	0.22	0.692	1098.56	1240.91	1324.77	1046.44	1177.67	1277.7	1521.27	1631.41	1476.79
D37_02299	STMMW_21341	wcaJ	CDS	8	0.22	0.893	0.868	0.623	1.218	0.155	0.716	1.008	0.766	0.587	0.787
D37_02461	STMMW_22785	ccmC2	CDS	103	0.22	0.795	54.519	73.221	47.427	20.207	48.843	33.249	72.819	70.354	58.807
D37_02480	STMMW_22951	rcsC	CDS	754	0.22	0.405	29.247	28.236	26.166	20.791	26.11	34.731	32.582	30.125	32.479
D37_02535	STMMW_23471	nuoE	CDS	531	0.22	0.383	193.016	203.82	169.279	175.926	185.51	212.798	239.973	251.064	234.612
D37_02559	STMMW_23681	STMMW_23681	CDS	537	0.22	0.406	119.501	146.017	111.054	70.841	111.853	131.299	152.118	129.454	137.624
D37_02605	STMMW_24131	fadL	CDS	376	0.22	0.743	62.632	38.029	45.06	126.755	68.119	77.569	101.825	94.713	91.369
D37_02606	STMMW_24141	vacJ	CDS	617	0.22	0.517	129.032	133.634	94.367	105.87	115.726	148.459	142.773	142.688	144.64
D37_02803	STMMW_26011	STMMW_26011	CDS	449	0.22	0.853	238.508	238.353	248.88	51.237	194.245	222.296	231.351	247.804	233.817
D37_02883	STMMW_26691	trxC	CDS	359	0.22	NA	80.109	51.212	52.576	65.579	62.369	71.967	80.914	83.339	78.74
D37_03114	STMMW_28821	ygbI	CDS	114	0.22	0.618	39.551	35.785	36.161	19.626	32.781	45.943	34.924	39.333	40.067
D37_03338	STMMW_30861	STMMW_30861	CDS	103	0.22	0.573	10.812	8.546	9.302	7.633	9.073	13.278	10.331	10.712	11.44
D37_03675	STMMW_34001	fmt	CDS	476	0.22	0.402	61.407	50.764	50.554	49.791	53.129	65.375	68.765	67.367	67.169
D37_03767	STMMW_34851	igaA	CDS	602	0.22	0.242	37.92	38.168	31.213	38.599	36.475	44.916	48.139	46.511	46.522
D37_03840	STMMW_35541	yhhK	CDS	115	0.22	0.552	35.93	46.112	41.707	46.412	42.54	44.544	65.123	55.171	54.946
D37_03895	STMMW_36061	bcsC	CDS	266	0.22	0.36	77.196	65.277	58.697	35.858	59.257	78.421	72.208	65.925	72.185
D37_03896	STMMW_36071	yhjN	CDS	343	0.22	0.136	37.64	36.662	34.143	28.994	34.36	45.682	41.338	42.192	43.071
D37_04058	STMMW_37631	STMMW_37631	CDS	41	0.22	0.745	36.226	35.472	41.268	23.88	34.212	48.616	37.077	41.078	42.257
D37_04238	STMMW_39261	rarD	CDS	129	0.22	0.698	15.316	16.939	21.113	27.827	20.299	19.857	30.189	30.183	26.743
D37_04253	STMMW_39411	ubiE	CDS	831	0.22	0.281	161.69	170.276	157.92	105.656	148.886	189.681	189.987	172.878	184.182
D37_04293	STMMW_39761	STMMW_39761	CDS	15	0.22	0.835	1.364	1.924	1.563	1.391	1.56	1.321	1.549	2.884	1.918
D37_04320	STMMW_40011	fdoG	CDS	1935	0.22	0.81	200.998	153.317	142.644	275.574	193.133	245.793	259.971	246.421	250.728
D37_04428	STMMW_41001	secE	CDS	1092	0.22	0.413	278.166	237.015	238.981	193.115	236.819	328.528	295.693	265.526	296.582
D37_04451	STMMW_41211	nfi	CDS	197	0.22	0.368	43.584	40.737	44.234	30.7	39.814	58.578	49.617	40.207	49.467
D37_04557	STMMW_42221	STMMW_42221	CDS	55	0.22	0.895	1.767	1.586	2.657	1.577	1.897	3.706	2.6	0.996	2.434
D37_04765	STMMW_44211	valS	CDS	1303	0.22	0.619	62.76	61.657	52.678	41.885	54.745	72.566	67.765	63.966	68.099
D37_05031	SLT-BT0411	SLT-BT0411	CDS	62	0.22	0.706	30.921	29.923	17.921	11.858	22.656	36.012	27.73	18.385	27.376
D37_00248	STMMW_02251	frr	CDS	1287	0.21	0.283	412.318	416.811	372.466	208.768	352.591	353.987	463.285	464.591	427.288
D37_00252	STMMW_02271	uppS	CDS	657	0.21	0.707	97.109	82.011	74.971	50.662	76.188	109.901	96.871	73.894	93.555
D37_00424	STMMW_03921	gtrA	CDS	259	0.21	0.819	63.145	33.062	39.564	97.447	58.305	103.573	70.471	59.331	77.792
D37_00457	STMMW_04241	STMMW_04241	CDS	15	0.21	0.819	7.027	5.607	4.175	4.181	5.248	4.787	7.125	7.263	6.392
D37_00738	STMMW_06901	citA	CDS	189	0.21	0.81	8.01	5.621	4.161	5.459	5.813	8.811	7.009	6.035	7.285
D37_00856	STMMW_08011	ybgC	CDS	294	0.21	0.568	41.239	37.284	32.354	38.538	37.354	48.309	51.719	42.707	47.578
D37_00948	STMMW_08901	STMMW_08901	CDS	19	0.21	0.847	2.928	4.088	1.305	2.033	2.588	3.464	2.873	3.301	3.213
D37_00984	STMMW_09231	grxA	CDS	2177	0.21	0.699	832.522	798.28	846.544	542.93	755.069	993.163	948.047	859.859	933.69
D37_00986	STMMW_09251	mdaA	CDS	127	0.21	0.57	31.174	31.931	31.251	15.547	27.476	24.851	35.623	37.837	32.77
D37_01081	STMMW_10151	pncB	CDS	521	0.21	0.589	18.914	22.214	16.339	19.753	19.305	27.853	22.919	22.63	24.467
D37_01085	STMMW_10181	STMMW_10181	CDS	3	0.21	0.923	1.513	3.168	3.033	1.125	2.21	2.441	2.672	3.838	2.984
D37_01111	STMMW_10391	nucD	CDS	14	0.21	0.858	2.538	6.115	4.018	4.292	4.241	5.56	6.37	4.293	5.408
D37_01293	STMMW_12121	ptsG	CDS	3275	0.21	0.622	290.331	318.926	281.239	242.54	283.259	352.285	355.779	345.292	351.119
D37_01363	STMMW_12691	STMMW_12691	CDS	418	0.21	0.947	21.665	16.261	15.915	16.002	17.461	26.758	19.296	19.269	21.774
D37_01461	STMMW_13581	ydiT	CDS	6	0.21	0.902	3.293	5.173	0.825	4.041	3.333	3.586	5.089	4.874	4.516
D37_01556	STMMW_14471	slyA	CDS	1435	0.21	0.591	888.084	881.371	890.295	413.683	768.358	922.37	945.09	936.661	934.707
D37_01688	STMMW_15691	smvA	CDS	195	0.21	NA	25.377	19.565	19.895	23.229	22.017	30.234	29.733	23.385	27.784
D37_01738	STMMW_16171	ydcG	CDS	337	0.21	0.555	44.581	38.572	29.6	21.003	33.439	43.014	42.721	36.464	40.733
D37_01858	STMMW_17311	yciA	CDS	175	0.21	0.673	62.621	82.69	44.668	22.033	53.003	77.521	51.041	60.593	63.052
D37_01859	STMMW_17321	tonB	CDS	147	0.21	0.759	11.621	10.729	11.65	5.038	9.759	11.25	11.728	11.793	11.59
D37_01860	STMMW_17331	yciI	CDS	286	0.21	0.607	151.59	184.345	168.308	84.738	147.245	170.409	179.193	185.394	178.332
D37_01951	STMMW_18171	yeaB	CDS	70	0.21	0.598	20.903	21.389	14.878	12.312	17.37	25.293	20.303	18.383	21.326
D37_02092	STMMW_19481	fliE	CDS	461	0.21	0.847	325.814	316.584	273.471	118.643	258.628	380.85	295.837	259.926	312.204
D37_02312	STMMW_21481	wzc	CDS	18	0.21	0.81	1.569	1.408	1.292	0.9	1.292	1.844	1.682	1.232	1.586
D37_02314	STMMW_21501	wza	CDS	4	0.21	0.908	0.688	0.823	0.804	0.511	0.707	1.331	1.012	0.388	0.91
D37_02363	STMMW_21931	yohO	CDS	503	0.21	0.865	1010.8	915.324	788.637	911.112	906.469	1086.95	1286.37	1034.83	1136.05
D37_02698	STMMW_25021	dapE	CDS	320	0.21	0.499	66.629	64.717	48.295	38.829	54.618	69.587	63.192	66.87	66.55
D37_02729	STMMW_25301	shdA	CDS	128	0.21	0.425	4.192	3.621	4.361	2.453	3.657	4.671	4.016	4.582	4.423
D37_03102	STMMW_28701	pphB	CDS	38	0.21	0.8	10.316	7.275	3.693	6.412	6.924	7.846	7.157	10.904	8.636
D37_03106	STMMW_28741	STMMW_28741	CDS	13	0.21	0.853	1.101	1.887	1.806	1.429	1.556	1.744	1.768	2.455	1.989
D37_03244	STMMW_30001	lysS	CDS	1998	0.21	0.48	159.058	161.302	157.376	101.147	144.721	175.888	176.635	180.083	177.535
D37_03311	STMMW_30621	yggT	CDS	198	0.21	0.386	46.319	45.599	37.661	25.146	38.681	49.383	47.874	42.238	46.498
D37_03424	STMMW_31651	cca	CDS	294	0.21	0.511	37.614	35.336	31.065	32.526	34.135	47.164	46.12	35.599	42.961
D37_03660	STMMW_33861	STMMW_33861	CDS	129	0.21	0.632	9.913	7.553	6.586	6.995	7.762	8.703	10.483	9.845	9.677
D37_03688	STMMW_34131	prlA	CDS	14378	0.21	0.839	1278.42	1116.09	955.145	762.012	1027.92	1267.78	1270.62	1251.43	1263.28
D37_03736	STMMW_34571	crp	CDS	1248	0.21	0.138	317.195	378.41	358.619	266.279	330.126	364.794	428.822	432.827	408.814
D37_03794	STMMW_35111	rtcR	CDS	104	0.21	0.653	7.029	8.093	8.119	9.751	8.248	11.686	10.795	9.692	10.724
D37_03852	STMMW_35661	tcp	CDS	840	0.21	0.575	157.689	159.38	145.683	110.641	143.348	184.285	172.653	174.561	177.166
D37_04018	STMMW_37241	yicC	CDS	445	0.21	0.26	90.771	97.567	82.852	54.257	81.362	87.867	109.342	99.74	98.983
D37_04201	STMMW_38901	rhlB	CDS	1100	0.21	0.599	114.909	112.064	85.103	66.548	94.656	107.717	127.296	111.723	115.579
D37_04446	STMMW_41171	thiC	CDS	926	0.21	0.698	3.702	3.839	2.24	5.156	3.734	4.696	4.904	5.398	4.999
D37_04761	STMMW_44171	miaE	CDS	94	0.21	0.702	9.379	7.082	5.671	8.968	7.775	9.511	11.305	9.693	10.17
D37_05070	SLT-BT0761	psiA	CDS	16	0.21	0.865	1.476	1.914	2.959	1.683	2.008	1.746	3.186	2.219	2.384
D37_05102	SLT-BT1051	traD	CDS	78	0.21	0.704	4.924	4.671	4.039	1.898	3.883	4.766	4.051	4.826	4.548
D37_00092	STMMW_00841	STMMW_00841	CDS	182	0.2	0.749	58.047	72.421	66.92	32.378	57.442	76.98	63.557	67.249	69.262
D37_00253	STMMW_02281	cdsA	CDS	700	0.2	0.634	83.365	92.299	74.805	78.366	82.209	103.774	103.629	98.529	101.977
D37_00461	STMMW_04281	res	CDS	534	0.2	0.541	27.641	23.385	25.466	18.82	23.828	31.565	30.446	26.197	29.403
D37_00495	STMMW_04591	yaiA	CDS	240	0.2	0.638	187.845	173.132	158.612	82.698	150.572	208.684	186.462	148.188	181.111
D37_00589	STMMW_05491	STMMW_05491	CDS	200	0.2	0.446	34.653	39.692	34.739	27.119	34.051	41.055	39.505	44.612	41.724
D37_00677	STMMW_06321	STMMW_06321	CDS	280	0.2	0.601	51.663	45.633	37.141	29.759	41.049	51.007	52.707	46.473	50.062
D37_01091	STMMW_10211	STMMW_10211	CDS	6	0.2	0.883	9.134	19.472	10.683	4.755	11.011	15.473	13.442	9.977	12.964
D37_01242	STMMW_11631	htrB	CDS	255	0.2	0.551	27.333	23.826	17.916	32.252	25.332	31.038	35.971	31.115	32.708
D37_01438	STMMW_13361	STMMW_13361	CDS	143	0.2	0.847	164.444	251.405	242.658	74.066	183.143	155.836	250.715	248.879	218.477
D37_02017	STMMW_18751	ruvB	CDS	246	0.2	0.413	50.493	43.686	32.354	25.319	37.963	50.894	40.219	46.221	45.778
D37_02302	STMMW_21371	wcaI	CDS	16	0.2	0.831	3.461	2.485	2.577	0.662	2.296	2.967	3.143	1.589	2.566
D37_02317	STMMW_21531	dcd	CDS	194	0.2	0.698	35.976	37.517	31.479	28.488	33.365	47.909	42.6	32.884	41.131
D37_02331	STMMW_21651	STMMW_21651	CDS	12	0.2	0.88	2.701	2.273	2.538	1.356	2.217	1.797	2.683	3.569	2.683
D37_02403	STMMW_22311	cirA	CDS	79	0.2	0.865	0.851	1.527	1.218	1.464	1.265	1.882	1.288	1.747	1.639
D37_02407	STMMW_22351	nfo	CDS	178	0.2	0.413	35.547	37.983	29.979	20.268	30.944	35.229	37.117	38.648	36.998
D37_02430	STMMW_22541	yejH	CDS	108	0.2	0.702	5.086	6.169	5.787	3.864	5.226	5.988	5.826	7.207	6.34
D37_02432	STMMW_22561	STMMW_22561	CDS	375	0.2	0.376	91.794	90.264	91.632	51.137	81.207	102.818	97.403	94.929	98.383
D37_02441	STMMW_22641	STMMW_22641	CDS	21	0.2	0.863	3.438	5.349	3.677	2.557	3.755	7.1	3.643	3.295	4.679
D37_02560	STMMW_23691	yfcE	CDS	611	0.2	0.74	165.317	163.735	129.242	58.312	129.152	151.114	166.884	143.507	153.835
D37_02640	STMMW_24451	STMMW_24451	CDS	55	0.2	0.686	42.997	40.499	32.461	24.871	35.207	47.787	51.09	29.178	42.685
D37_02667	STMMW_24721	STMMW_24721	CDS	84	0.2	0.642	15.91	17.17	14.24	10.818	14.535	16.868	18.062	18.099	17.676
D37_03167	STMMW_29311	queF	CDS	230	0.2	0.579	44.191	50.925	39.157	31.679	41.488	42.502	55.133	54.247	50.627
D37_03288	STMMW_30401	STMMW_30401	CDS	42	0.2	0.743	6.52	4.633	7.626	5.334	6.028	8.941	8.636	5.054	7.544
D37_03359	STMMW_31051	hybE	CDS	248	0.2	0.732	44.55	70.422	46.646	14.689	44.077	53.667	55.073	46.882	51.874
D37_03521	STMMW_32571	STMMW_32571	CDS	17	0.2	0.88	1.332	3.074	1.717	1.019	1.785	0.921	1.848	3.621	2.13
D37_03673	STMMW_33981	dprA	CDS	379	0.2	0.504	57.986	60.158	57.914	45.99	55.512	68.627	68.3	67.958	68.295
D37_03824	STMMW_35391	STMMW_35391	CDS	22	0.2	0.773	4.327	5.248	4.455	4.122	4.538	5.886	5.576	5.636	5.699
D37_03902	STMMW_36131	yhjU	pseudogene	115	0.2	0.626	25.396	23.27	14.056	11.805	18.632	22.535	24.527	19.91	22.324
D37_03933	STMMW_36421	STMMW_36421	CDS	154	0.2	0.699	70.179	63.369	64.877	56.069	63.624	84.206	81.635	71.429	79.09
D37_03981	STMMW_36871	cysE	CDS	455	0.2	0.273	67.728	57.356	57.27	62.154	61.127	83.805	73.325	73.709	76.946
D37_04122	STMMW_38181	STMMW_38181	CDS	30	0.2	0.738	5.474	7.369	8.028	4.568	6.36	7.065	8.682	7.457	7.735
D37_04232	STMMW_39201	xerC	CDS	277	0.2	0.413	33.373	40.06	33.994	29.665	34.273	38.533	44.854	43.636	42.341
D37_04483	STMMW_41531	gtrCb	CDS	156	0.2	0.73	14.308	12.772	16.303	8.792	13.044	16.045	14.429	17.19	15.888
D37_05030	SLT-BT0401	sulI	CDS	184	0.2	0.613	59.505	61.817	52.576	25.975	49.968	62.344	61.449	55.072	59.622
D37_00055	STMMW_00501	ispH	CDS	459	0.19	0.693	58.796	48.547	48.608	60.367	54.079	69.727	67.537	66.401	67.888
D37_00480	STMMW_04461	sbmA	CDS	182	0.19	0.579	19.252	19.319	17.89	13.417	17.47	21.358	24.926	17.561	21.282
D37_00678	STMMW_06331	pheP	CDS	435	0.19	0.419	27.242	28.501	22.787	20.519	24.762	29.058	32.328	29.493	30.293
D37_00746	STMMW_06971	tatE	CDS	434	0.19	0.812	176.795	160.818	205.783	140.311	170.927	246.946	199.068	185.627	210.547
D37_00841	STMMW_07871	gltA	CDS	1686	0.19	0.745	333.297	248.229	299.542	500.529	345.399	410.411	455.104	457.049	440.855
D37_00874	STMMW_08191	dcoA	CDS	6	0.19	0.919	0.568	0.407	0.523	0.223	0.43	0.484	0.412	0.557	0.484
D37_01051	STMMW_09871	ycaP	CDS	88	0.19	0.819	29.34	33.232	28.012	9.975	25.14	35.164	28.375	25.402	29.647
D37_01092	STMMW_10221	STMMW_10221	CDS	8	0.19	0.854	8.81	7.7	10.692	8.898	9.025	10.773	13.512	10.784	11.69
D37_01271	STMMW_11921	flgL	CDS	1143	0.19	0.641	324.135	300.161	288.696	242.407	288.85	393.835	324.412	340.723	352.99
D37_01314	STMMW_12301	cobB	CDS	452	0.19	0.395	97.323	85.901	74.982	65.964	81.042	101.193	99.197	95.373	98.588
D37_01335	STMMW_12501	envF	CDS	25	0.19	0.865	9.51	6.333	6.766	2.053	6.165	7.721	6.772	6.745	7.079
D37_01365	STMMW_12701	aadA	CDS	135	0.19	0.724	31.599	33.87	26.142	14.101	26.428	30.291	33.049	30.872	31.404
D37_01406	STMMW_13091	xthA	CDS	247	0.19	0.557	52.19	53.037	48.111	35.335	47.168	54.005	58.267	59.099	57.124
D37_01763	STMMW_16411	ydbH	CDS	377	0.19	0.667	12.53	13.265	12.009	13.169	12.743	14.483	15.197	17.853	15.844
D37_01949	STMMW_18151	yoaH	CDS	230	0.19	0.575	246.089	203.986	211.651	184.823	211.637	221.294	284.981	274.059	260.111
D37_02086	STMMW_19421	fliT	CDS	559	0.19	0.72	387.354	394.49	291.321	154.702	306.967	412.744	368.68	314.526	365.317
D37_02111	STMMW_19661	gcpA	CDS	205	0.19	0.398	24.587	22.322	22.098	12.989	20.499	26.947	23.956	22.704	24.536
D37_02115	STMMW_19701	vsr	CDS	55	0.19	0.726	16.702	17.759	17.774	11.008	15.811	21.143	15.202	19.774	18.706
D37_02332	STMMW_21661	STMMW_21661	CDS	55	0.19	0.641	4.47	3.755	3.274	3.58	3.77	4.604	4.959	4.507	4.69
D37_02439	STMMW_22611	oafA	CDS	1351	0.19	0.686	90.738	65.891	88.179	48.104	73.228	90.012	88.297	87.022	88.444
D37_02485	STMMW_23001	ubiG	CDS	424	0.19	0.332	101.935	90.899	99.193	96.308	97.084	120.209	116.397	125.51	120.705
D37_02649	STMMW_24541	pdxK	CDS	80	0.19	0.8	11.167	12.154	10.356	8.285	10.491	13.107	13.436	11.687	12.743
D37_02825	STMMW_26201	STMMW_26201	CDS	14	0.19	0.89	1.672	2.251	3.772	2.052	2.437	2.833	1.846	4.242	2.974
D37_02972	STMMW_27491	mig-14	CDS	4243	0.19	0.556	450.918	458.264	452.312	213.739	393.808	461.571	504.197	455.935	473.901
D37_03119	STMMW_28871	rpoS	CDS	4389	0.19	0.669	887.535	751.999	709.401	474.366	705.825	917.19	856.88	790.113	854.728
D37_03259	STMMW_30151	gcvT	CDS	1355	0.19	0.699	462.115	485.52	421.382	238.517	401.884	456.534	498.717	488.549	481.267
D37_03356	STMMW_31021	STMMW_31021	CDS	28	0.19	0.835	2.988	5.055	3.226	2	3.317	4.45	4.263	3.11	3.941
D37_03768	STMMW_34861	yrfG	CDS	216	0.19	0.562	48.302	36.86	22.851	33.906	35.48	48.508	37.06	46.813	44.127
D37_03813	STMMW_35301	gntU	CDS	69	0.19	0.692	5.596	6.157	5.067	5.397	5.554	9.261	5.977	5.724	6.987
D37_03906	STMMW_36161	yhjV	CDS	136	0.19	0.741	9.317	7.359	9.714	7.4	8.448	12.266	9.05	9.927	10.414
D37_04008	STMMW_37141	coaD	CDS	229	0.19	0.412	77.407	72.648	50.806	49.506	62.592	69.805	89.947	68.017	75.923
D37_04038	STMMW_37451	rmbA	CDS	3	0.19	0.949	0.783	1.055	0.785	0.524	0.787	1.137	0.692	0.994	0.941
D37_04060	STMMW_37651	nepI	CDS	74	0.19	0.811	2.433	2.002	2.845	2.352	2.408	3.14	3.401	2.572	3.038
D37_04213	STMMW_39021	STMMW_39021	CDS	217	0.19	0.672	24.654	30.578	19.547	11.151	21.483	21.696	28.003	26.155	25.285
D37_04581	STMMW_42451	adiC	CDS	87	0.19	0.81	7.055	8.119	5.803	7.023	7	8.231	8.946	9.026	8.734
D37_04998	SLT-BT0091	pefC	CDS	34	0.19	0.805	2.311	2.165	1.41	1.099	1.746	2.529	1.464	2.209	2.067
D37_05041	SLT-BT0511	tnpA_2	pseudogene	21	0.19	0.901	0.748	1.175	0.187	0.751	0.715	1.177	0.743	0.791	0.904
D37_05078	SLT-BT0841	traK	CDS	14	0.19	0.859	1.797	3.812	3.602	2.041	2.813	4.585	2.74	3.039	3.455
D37_00514	STMMW_04781	secF	CDS	1077	0.18	0.628	116.047	110.308	98.86	91.4	104.154	131.017	133.805	115.297	126.706
D37_00525	STMMW_04881	nusB	CDS	866	0.18	0.38	291.33	328.223	291.478	184.008	273.76	317.158	342.995	322.145	327.433
D37_00574	STMMW_05351	tesB	CDS	162	0.18	0.499	25.583	28.01	27.338	18.818	24.937	30.48	30.534	28.766	29.927
D37_00791	STMMW_07401	nagC	CDS	302	0.18	0.569	36.477	34.52	31.798	21.01	30.951	43.178	34.922	33.361	37.154
D37_00802	STMMW_07501	STMMW_07501	CDS	134	0.18	0.699	13.317	11.953	9.685	17.711	13.166	18.705	16.601	15.898	17.068
D37_00917	STMMW_08611	STMMW_08611	CDS	13	0.18	0.894	2.981	3.924	1.195	1.242	2.336	3.078	2.281	3.025	2.795
D37_00941	STMMW_08841	ompX	CDS	3551	0.18	0.641	581.683	637.475	775.94	594.492	647.398	672.511	792.81	923.095	796.139
D37_01084	STMMW_10171	STMMW_10171	CDS	5	0.18	0.928	3.888	1.745	1.949	2.603	2.546	3.764	4.292	1.233	3.096
D37_01150	STMMW_10771	pqiB	CDS	384	0.18	0.466	35.475	30.187	36.376	23.334	31.343	37.053	37.707	38.606	37.789
D37_01294	STMMW_12131	fhuE	CDS	35	0.18	0.846	2.226	1.998	1.227	1.291	1.686	2.047	2.358	1.694	2.033
D37_01422	STMMW_13241	celG	CDS	116	0.18	0.821	32.37	29.913	27.655	32.376	30.578	34.421	41.255	38.026	37.901
D37_01706	STMMW_15871	ydcY	CDS	181	0.18	0.558	101.373	105.846	121.329	96.473	106.255	125.167	131.53	135.586	130.761
D37_01784	STMMW_16601	STMMW_16601	CDS	91	0.18	0.645	34.121	30.626	27.364	25.257	29.342	37.692	35.8	33.606	35.699
D37_01901	STMMW_17701	hemM	CDS	153	0.18	0.541	48.683	39.866	32.86	22.762	36.043	39.052	45.898	42.152	42.367
D37_02016	STMMW_18741	znuB	CDS	143	0.18	0.897	11.856	13.544	8.953	8.658	10.753	12.52	15.636	10.677	12.944
D37_02130	STMMW_19831	STMMW_19831	CDS	56	0.18	0.728	23.356	19.249	21.711	27.051	22.842	29.803	27.561	29.447	28.937
D37_02136	STMMW_19891	STMMW_19891	CDS	33	0.18	0.854	5.893	12.002	5.453	16.991	10.085	12.725	16.01	11.883	13.539
D37_02297	STMMW_21321	wcaK	CDS	12	0.18	0.877	2.173	1.018	1.042	1.223	1.364	1.097	2.086	1.917	1.7
D37_02543	STMMW_23541	STMMW_23541	CDS	118	0.18	0.542	27.433	27.882	27.906	19.082	25.576	33.975	28.498	29.339	30.604
D37_02579	STMMW_23871	folC	CDS	760	0.18	0.311	148.685	150.92	115.401	75.03	122.509	150.392	147.375	140.01	145.926
D37_02643	STMMW_24481	cysZ	CDS	133	0.18	0.612	26.683	28.797	26.75	16.301	24.633	31.672	30.293	26.325	29.43
D37_02749	STMMW_25501	STMMW_25501	CDS	341	0.18	0.641	107.676	129.894	120.897	88.281	111.687	107.011	135.138	161.956	134.702
D37_03032	STMMW_28041	hydA	CDS	256	0.18	0.699	12.313	11.149	8.771	6.651	9.721	12.233	11.54	10.961	11.578
D37_03150	STMMW_29171	mazG	CDS	188	0.18	0.43	39.285	40.415	35.444	26.161	35.326	42.123	45.629	39.609	42.454
D37_03360	STMMW_31061	hybD	CDS	413	0.18	0.811	111.003	169.861	115.446	31.422	106.933	125.203	133.639	113.924	124.255
D37_03390	STMMW_31331	plsC	CDS	259	0.18	0.526	47.23	37.683	33.538	27.808	36.565	41.592	47.207	43.268	44.022
D37_03399	STMMW_31421	yqiA	CDS	385	0.18	0.749	80.061	74.474	57.746	109.312	80.398	100.649	114.396	89.157	101.401
D37_03527	STMMW_32631	yraL	CDS	116	0.18	0.684	14.008	14.082	12.077	17.502	14.417	18.17	20.532	16.584	18.429
D37_03529	STMMW_32651	yraN	CDS	216	0.18	0.413	105.746	115.764	85.482	65.053	93.011	126.031	113.615	93.817	111.154
D37_03582	STMMW_33141	yrbH	CDS	400	0.18	0.417	52.85	51.069	42.41	47.386	48.429	58.4	58.577	62.527	59.835
D37_03644	STMMW_33701	mreD	CDS	256	0.18	0.712	53.38	58.732	41.183	47.53	50.206	66.198	56.258	61.366	61.274
D37_03669	STMMW_33941	STMMW_33941	CDS	296	0.18	0.745	45.515	45.893	43.406	29.542	41.089	50.21	51.281	46.737	49.409
D37_03746	STMMW_34671	nirC	CDS	82	0.18	0.836	23.309	28.968	28.46	11.268	23.001	22.419	31.928	26.66	27.002
D37_03830	STMMW_35451	ugpA	CDS	55	0.18	0.743	15.537	11.989	16.396	8.94	13.216	16.36	16.969	14.407	15.912
D37_03982	STMMW_36881	gpsA	CDS	1331	0.18	0.262	220.816	214.282	187.822	150.636	193.389	230.751	248.415	224.157	234.441
D37_04006	STMMW_37121	rfaQ	CDS	414	0.18	0.643	72.5	64.025	59.668	30.421	56.654	72.444	70.522	58.935	67.3
D37_04285	STMMW_39691	glnG	CDS	285	0.18	0.868	13.133	12.481	8.347	9.729	10.922	12.63	15.083	11.977	13.23
D37_04657	STMMW_43141	yjfI	CDS	11	0.18	0.859	10.459	10.997	9.586	3.6	8.661	8.389	10.291	11.372	10.017
D37_04780	STMMW_44361	STMMW_44361	CDS	551	0.18	0.425	32.448	32.668	33.518	33.906	33.135	38.883	41.158	43.147	41.063
D37_04785	STMMW_44411	STMMW_44411	CDS	872	0.18	0.506	35.823	39.074	35.179	20.76	32.709	39.02	39.965	38.499	39.161
D37_04875	STMMW_45241	yjjK	CDS	1131	0.18	0.442	117.835	98.472	91.36	53.942	90.402	105.497	115.069	100.996	107.187
D37_00027	STMMW_00221	bcfC	CDS	34	0.17	0.804	2.954	2.362	2.175	1.236	2.182	3.306	2.445	1.874	2.542
D37_00047	STMMW_00421	STMMW_00421	CDS	43	0.17	0.745	3.619	4.739	2.855	2.489	3.426	4.192	4.924	3.111	4.076
D37_00171	STMMW_01551	STMMW_01551	CDS	51	0.17	0.825	4.817	3.86	3.708	2.917	3.825	4.996	5.013	3.783	4.597
D37_00483	STMMW_04491	yaiZ	CDS	413	0.17	0.767	469.542	459.674	545.979	690.585	541.445	607.475	691.672	726.844	675.33
D37_00555	STMMW_05181	tig	CDS	3614	0.17	0.816	338.02	310.257	299.072	176.114	280.866	310.973	347.506	340.049	332.843
D37_00631	STMMW_05881	gip	CDS	20	0.17	0.861	7.165	5.592	3.904	2.016	4.669	4.825	4.676	6.059	5.187
D37_00929	STMMW_08731	dinG	CDS	269	0.17	0.571	15.616	14.92	18.087	13.99	15.653	19.469	20.371	17.458	19.099
D37_01074	STMMW_10091	aspC	CDS	1652	0.17	0.425	125.194	126.6	131.618	66.839	112.563	120.205	134.056	146.257	133.506
D37_01238	STMMW_11601	yceK	CDS	26	0.17	0.901	5.308	5.717	1.064	9.475	5.391	7.194	10.312	5.387	7.631
D37_01262	STMMW_11831	flgC	CDS	417	0.17	0.83	318.855	324.554	272.615	115.748	257.943	297.952	312.16	293.897	301.336
D37_01391	STMMW_12941	STMMW_12941	CDS	122	0.17	0.658	31.597	31.146	28.565	18.632	27.485	26.217	35.623	35.547	32.462
D37_01457	STMMW_13541	aroH	CDS	190	0.17	0.591	19.189	20.544	18.078	13.618	17.857	20.589	21.231	22.287	21.369
D37_01475	STMMW_13711	ydiJ	CDS	818	0.17	0.54	38.442	34.54	31.83	18.232	30.761	36.139	38.105	35.053	36.432
D37_01579	STMMW_14681	manA	CDS	285	0.17	0.549	37.667	41.568	37.76	18.553	33.887	35.864	41.984	40.555	39.468
D37_01743	STMMW_16221	adhC	CDS	194	0.17	0.566	20.658	23.979	21.36	17.568	20.891	27.326	24.831	23.963	25.373
D37_01782	STMMW_16581	ynaJ	CDS	820	0.17	0.86	820.139	828.158	896.406	730.254	818.739	949.193	1002.46	1038.71	996.788
D37_02429	STMMW_22531	rsuA	CDS	128	0.17	0.738	16.172	12.174	11.157	16.295	13.95	17.506	19.347	16.028	17.627
D37_02601	STMMW_24091	sixA	CDS	833	0.17	0.671	209.681	198.041	163.27	81.566	163.14	217.438	195.265	162.995	191.899
D37_02630	STMMW_24351	yfeC	CDS	498	0.17	0.716	390.755	547.349	545.812	228.97	428.222	351.145	589.687	579.677	506.836
D37_02691	STMMW_24961	yffH	CDS	173	0.17	0.81	26.055	28.478	24.434	18.252	24.305	24.814	32.654	29.495	28.988
D37_02699	STMMW_25022	STMMW_25022	CDS	74	0.17	0.631	68.04	61.072	67.606	58.037	63.689	75.772	72.84	83.506	77.373
D37_02781	STMMW_25801	yfhG	CDS	230	0.17	0.499	49.202	49.417	42.346	37.84	44.701	52.988	58.673	50.705	54.122
D37_03269	STMMW_30231	rpiA	CDS	905	0.17	0.692	299.268	273.226	308.102	169.875	262.618	321.646	313.479	307.968	314.364
D37_03337	STMMW_30851	STMMW_30851	CDS	46	0.17	0.829	13.014	10.123	13.698	8.711	11.386	20.576	12.449	8.987	14.004
D37_03491	STMMW_32281	yqjB	CDS	168	0.17	0.725	66.817	51.204	40.443	31.645	47.527	51.256	49.816	65.565	55.546
D37_03528	STMMW_32641	yraM	CDS	668	0.17	0.466	55.508	55.353	42.165	31.907	46.233	54.42	55.239	55.005	54.888
D37_03558	STMMW_32921	glmM	CDS	474	0.17	0.409	63.589	58.619	54.317	47.871	56.099	66.721	69.408	67.542	67.89
D37_03591	STMMW_33221	yhbJ	CDS	515	0.17	0.315	74.032	72.802	68.824	52.806	67.116	74.267	78.995	88.101	80.454
D37_03629	STMMW_33561	STMMW_33561	CDS	268	0.17	0.533	61.666	61.213	43.332	35.833	50.511	65.644	57.675	56.859	60.059
D37_03756	STMMW_34741	dam	CDS	525	0.17	0.685	72.732	70.085	59.722	45.618	62.039	68.726	71.501	82.292	74.173
D37_03864	STMMW_35771	yhiN	CDS	192	0.17	0.699	14.155	14.158	10.136	13.626	13.019	18.205	16.07	14.193	16.156
D37_03950	STMMW_36571	yiaL	CDS	4	0.17	0.944	2.863	4.205	0.522	0.232	1.956	3.275	1.149	2.641	2.355
D37_03975	STMMW_36811	lctR	CDS	22	0.17	0.913	2.492	0.979	1.562	6.464	2.874	1.206	5.089	5.927	4.074
D37_04013	STMMW_37191	dfp	CDS	485	0.17	0.413	52.208	48.192	43.714	36.004	45.029	53.696	57.014	52.093	54.268
D37_04442	STMMW_41131	thiG	CDS	423	0.17	0.819	6.75	4.509	2.36	3.432	4.263	6.382	4.851	4.381	5.205
D37_04454	STMMW_41241	yjaH	CDS	258	0.17	0.711	36.151	32.448	24.336	28.289	30.306	37.7	39.478	34.115	37.098
D37_04573	STMMW_42381	phnO	CDS	266	0.17	0.811	54.137	64.011	53.75	32.985	51.221	60.971	62.052	59.427	60.817
D37_04579	STMMW_42431	basR	CDS	566	0.17	0.769	79.961	84.437	72.181	87.751	81.082	96.667	103.833	98.215	99.572
D37_04580	STMMW_42441	yjdB	CDS	1800	0.17	0.837	64.857	65.087	65.24	59.526	63.678	78.817	77.551	76.51	77.626
D37_04606	STMMW_42671	STMMW_42671	CDS	115	0.17	0.813	88.095	85.354	75.934	42.985	73.092	86.074	93.055	80.415	86.515
D37_04775	STMMW_44311	idnK	CDS	43	0.17	0.822	22.792	24.55	23.306	17.087	21.934	20.739	26.969	31.224	26.311
D37_04815	STMMW_44672	yjiS	CDS	108	0.17	0.904	14.67	19.751	20.589	22.257	19.317	26.981	24.612	21.089	24.227
D37_00124	STMMW_01121	thiQ	CDS	117	0.16	0.778	11.111	9.666	9.768	7.17	9.429	12.411	12.377	8.673	11.154
D37_00191	STMMW_01741	cueO	CDS	291	0.16	0.833	15.626	10.654	12.201	8.515	11.749	13.817	14.063	13.976	13.952
D37_00497	STMMW_04611	yaiE	CDS	243	0.16	0.638	135.041	112.825	113.24	100.812	115.48	143.876	141.74	130.715	138.777
D37_00504	STMMW_04681	phoR	CDS	365	0.16	0.698	32.125	35.037	28.46	19.669	28.823	42.487	33.644	26.218	34.116
D37_00522	STMMW_04851	nrdR	CDS	576	0.16	0.631	160.294	175.501	171.478	122.295	157.392	165.841	200.199	196.504	187.515
D37_00527	STMMW_04901	pgpA	CDS	132	0.16	0.814	20.171	29.053	23.043	26.166	24.608	32.922	24.232	33.917	30.357
D37_00573	STMMW_05341	amtB	CDS	524	0.16	0.898	7.711	7.09	5.091	4.28	6.043	7.829	6.975	6.68	7.161
D37_00600	STMMW_05591	hemH	CDS	248	0.16	0.863	57.058	47.604	47.876	26.583	44.78	49.636	53.489	54.414	52.513
D37_00688	STMMW_06431	nfnB	CDS	233	0.16	0.56	44.414	47.838	46.751	38.977	44.495	45.859	52.617	61.971	53.482
D37_00940	STMMW_08831	ybiF	CDS	80	0.16	0.817	11.176	11.01	8.198	10.339	10.181	11.61	15.404	10.373	12.462
D37_00982	STMMW_09211	STMMW_09211	CDS	457	0.16	0.858	24.263	25.386	23.028	30.046	25.681	28.907	30.932	34.479	31.439
D37_01137	STMMW_10641	STMMW_10641	CDS	67	0.16	0.822	12.491	11.439	7.276	17.927	12.283	16.258	15.65	15.63	15.846
D37_01281	STMMW_12001	rpl32	CDS	1515	0.16	0.814	1160.19	1234.91	1100.33	759.817	1063.81	1140.59	1299.61	1354.02	1264.74
D37_01689	STMMW_15701	STMMW_15701	CDS	285	0.16	0.795	94.899	83.303	69.151	92.716	85.017	116.144	100.408	95.806	104.119
D37_01695	STMMW_15761	yddE	CDS	81	0.16	0.691	12.725	16.04	13.029	9.062	12.714	13.105	15.779	16.027	14.97
D37_01699	STMMW_15801	STMMW_15801	CDS	24	0.16	0.865	16.355	12.723	14.21	12.65	13.985	15.832	19.255	15.675	16.921
D37_01734	STMMW_16131	STMMW_16131	CDS	43	0.16	0.813	9.169	8.504	9.345	5.523	8.135	10.059	9.985	8.27	9.438
D37_01839	STMMW_17131	yciK	CDS	171	0.16	0.819	57.02	56.597	50.952	29.838	48.602	64.574	54.696	51.844	57.038
D37_01929	STMMW_17971	fadR	CDS	533	0.16	0.631	136.492	162.043	173.905	174.921	161.84	156.208	203.939	232.552	197.566
D37_02056	STMMW_19141	ftnB	CDS	122	0.16	0.88	59.553	58.627	56.331	21.646	49.039	55.789	49.193	64.981	56.654
D37_02243	STMMW_20831	pduS	CDS	98	0.16	0.941	2.231	1.923	0.805	0.624	1.396	1.21	2.128	1.132	1.49
D37_02472	STMMW_22881	yojI	CDS	176	0.16	0.822	6.184	4.625	4.428	5.059	5.074	7.411	5.59	5.603	6.201
D37_02494	STMMW_23091	glpB	CDS	569	0.16	0.893	1.153	1.035	0.289	1.714	1.048	1.767	1.527	1.137	1.477
D37_02518	STMMW_23321	yfbB	CDS	145	0.16	0.707	34.921	37.499	32.45	13.875	29.686	36.582	35.482	30.744	34.269
D37_02541	STMMW_23521	lrhA	CDS	449	0.16	0.82	59.032	62.703	54.527	32.323	52.146	64.629	56.678	63.435	61.581
D37_02695	STMMW_25001	acrD	CDS	119	0.16	0.792	5.441	4.675	4.13	3.781	4.507	6.847	4.599	4.798	5.415
D37_02736	STMMW_25371	yfgL	CDS	1261	0.16	0.521	196.58	198.467	172.268	104.486	167.95	200.725	185.999	207.556	198.093
D37_02818	STMMW_26141	STMMW_26141	CDS	74	0.16	0.738	2.854	3.263	2.704	2.181	2.751	4.2	2.589	2.909	3.233
D37_02944	STMMW_27241	hxlB	CDS	2	0.16	0.968	1.717	0.385	0	0	0.526	0.831	0	0.907	0.579
D37_03034	STMMW_28061	STMMW_28061	CDS	78	0.16	0.865	5.08	5.096	4.194	2.8	4.293	5.062	3.694	6.065	4.94
D37_03120	STMMW_28881	nlpD	CDS	6126	0.16	0.797	903.117	847.597	694.163	506.681	737.89	874.02	934.669	819.127	875.939
D37_03161	STMMW_29261	STMMW_29261	CDS	121	0.16	0.745	123.909	118.978	127.106	72.866	110.715	110.647	142.49	138.898	130.678
D37_03241	STMMW_29981	STMMW_29981	CDS	276	0.16	0.595	49.113	50.666	36.766	42.693	44.81	66.064	48.717	48.813	54.531
D37_03257	STMMW_30131	gcvP	CDS	2015	0.16	0.797	223.105	244.403	201.033	129.097	199.409	230.562	237.385	236.172	234.706
D37_03260	STMMW_30161	visC	CDS	412	0.16	0.619	50.906	50.027	49.621	26.936	44.373	58.627	49.214	49.003	52.281
D37_03321	STMMW_30711	mutY	CDS	381	0.16	0.745	55.284	67.985	57.611	38.671	54.888	71.873	65.054	58.317	65.081
D37_03987	STMMW_36931	yibP	CDS	617	0.16	0.686	86.812	95.095	68.413	47.109	74.357	91.152	89.473	81.382	87.336
D37_04004	STMMW_37101	rfaP	CDS	356	0.16	0.675	54.902	61.939	62.337	42.975	55.538	73.553	62.407	63.613	66.524
D37_04105	STMMW_38026	ccmC1	CDS	100	0.16	0.862	53.547	74.094	47.752	19.484	48.719	31.681	71.102	65.97	56.251
D37_04452	STMMW_41221	yjaG	CDS	453	0.16	0.497	109.56	85.656	93.203	59.855	87.068	117.751	103.794	87.972	103.172
D37_04478	STMMW_41481	STMMW_41481	CDS	18	0.16	0.861	5.392	4.84	6.006	3.832	5.018	6.766	6.878	4.391	6.012
D37_04762	STMMW_44181	ytgA	CDS	50	0.16	0.854	15.345	19.105	24.315	8.394	16.79	21.083	19.669	17.581	19.444
D37_04812	STMMW_44651	STMMW_44651	CDS	188	0.16	0.809	74.442	87.078	81.367	86.153	82.26	78.104	103.475	118.185	99.921
D37_04837	STMMW_44871	mdoB	CDS	1658	0.16	0.289	158.5	164.657	149.932	89.198	140.572	170.418	171.632	156.902	166.317
D37_04878	STMMW_45271	yjjX	CDS	83	0.16	0.757	28.146	18.105	15.989	13.397	18.909	22.251	25.267	19.041	22.186
D37_05020	SLT-BT0301	tnpA	CDS	67	0.16	0.822	12.387	11.344	7.3	17.778	12.202	16.123	15.52	15.5	15.714
D37_05046	SLT-BT0561	tnpA_4	CDS	67	0.16	0.822	12.387	11.344	7.3	17.778	12.202	16.123	15.52	15.5	15.714
D37_00007	STMMW_00061	talB	CDS	2340	0.15	0.539	339.993	357.096	340.585	235.387	318.265	333.784	395.209	402.732	377.242
D37_00096	STMMW_00861	STMMW_00861	CDS	42	0.15	0.89	55.959	40.486	20.43	12.288	32.291	45.351	33.715	29.339	36.135
D37_00098	STMMW_00881	STMMW_00881	CDS	60	0.15	0.82	4.995	4.713	3.338	4.172	4.304	7.562	4.41	3.791	5.254
D37_00562	STMMW_05241	comE1	CDS	27	0.15	0.866	12.264	10.429	7.765	9.217	9.919	13.746	11.399	10.917	12.021
D37_00578	STMMW_05381	ylaB	CDS	230	0.15	0.668	20.6	22.273	21.434	21.38	21.422	24.625	24.943	28.11	25.893
D37_00604	STMMW_05631	fsr	CDS	115	0.15	0.819	5.947	8.007	7.155	8.492	7.4	9.595	9.278	8.717	9.197
D37_00703	STMMW_06581	ybdA	CDS	94	0.15	0.912	5.249	1.745	1.364	1.735	2.523	3.576	2.232	2.959	2.922
D37_00723	STMMW_06761	STMMW_06761	CDS	36	0.15	0.809	2.548	3.288	2.235	2.132	2.551	2.466	3.375	3.277	3.039
D37_00749	STMMW_07001	lipB	CDS	116	0.15	0.822	13.027	10.939	13.06	10.126	11.788	15.458	14.472	12.438	14.123
D37_00756	STMMW_07071	ybeB	CDS	169	0.15	0.795	47.574	55.682	39.298	22.078	41.158	57.841	51.081	34.437	47.786
D37_00827	STMMW_07731	fimB	CDS	91	0.15	0.783	13.234	11.879	7.703	11.43	11.062	19.009	12.817	9.747	13.858
D37_01161	STMMW_10871	yccF	CDS	64	0.15	0.819	17.328	8.749	13.843	9.424	12.336	19.395	14.106	10.303	14.601
D37_01222	STMMW_11441	ycdX	CDS	405	0.15	0.519	102.66	80.223	75.954	49.104	76.985	89.375	93.98	84.456	89.27
D37_01257	STMMW_11781	mviN	CDS	261	0.15	0.819	14.293	12.277	11.247	12.756	12.643	11.455	16.963	17.155	15.191
D37_01382	STMMW_12861	yeaM	CDS	62	0.15	0.81	14.919	15.031	16.177	11.005	14.283	17.979	16.669	15.963	16.87
D37_01536	STMMW_14291	ribE	CDS	400	0.15	0.676	90.111	99.156	89.201	41.22	79.922	83.943	87.225	104.578	91.915
D37_01923	STMMW_17911	emtA	CDS	99	0.15	0.753	16.216	19.17	15.86	8.119	14.841	17.995	16.065	16.723	16.928
D37_02069	STMMW_19251	uvrC	CDS	526	0.15	0.811	49.19	48.478	41.171	35.15	43.497	55.478	49.032	49.972	51.494
D37_02447	STMMW_22701	STMMW_22701	CDS	182	0.15	0.897	2.795	4.526	2.924	3.145	3.348	5.881	3.112	3.494	4.162
D37_02481	STMMW_22961	gyrA	CDS	2172	0.15	0.56	115.933	102.494	89.904	87.123	98.864	125.02	116.31	111.544	117.625
D37_02587	STMMW_23951	STMMW_23951	CDS	9	0.15	0.952	0.645	1.159	3.235	1.44	1.62	3.749	1.71	0.546	2.002
D37_02664	STMMW_24691	amiA	CDS	166	0.15	0.773	24.762	23.974	19.106	25.576	23.355	32.05	26.778	26.586	28.471
D37_02814	STMMW_26101	STMMW_26101	CDS	8	0.15	0.921	2.802	2.179	0.749	1.75	1.87	1.989	2.804	1.737	2.177
D37_02828	STMMW_26231	STMMW_26231	CDS	29	0.15	0.854	4.94	4.012	5.424	2.834	4.303	4.554	5.608	4.774	4.979
D37_02909	STMMW_26911	ffh	CDS	642	0.15	0.545	75.176	70.826	64.317	57.655	66.994	81.717	80.19	77.849	79.919
D37_02963	STMMW_27401	iroB	CDS	29	0.15	0.926	1.301	0.779	0.217	1.258	0.889	1.89	0.766	0.917	1.191
D37_02971	STMMW_27481	virK	CDS	6118	0.15	0.847	697.535	759.489	675.005	231.938	590.992	696.385	717.508	629.041	680.978
D37_03059	STMMW_28311	orgB	CDS	1489	0.15	0.826	726.52	800.143	799.772	315.633	660.517	767.449	755.764	786.154	769.789
D37_03086	STMMW_28551	invI	CDS	815	0.15	0.917	1296.68	1493.2	1581.37	424.512	1198.94	1438.85	1354.14	1364.38	1385.79
D37_03122	STMMW_28901	surE	CDS	283	0.15	0.607	59.402	66.006	61.461	43.375	57.561	63.344	68.44	71.857	67.88
D37_03133	STMMW_29011	STMMW_29011	CDS	59	0.15	0.761	12.09	9.79	9.09	6.626	9.399	12.339	8.238	12.224	10.934
D37_03180	STMMW_29441	ygdD	CDS	139	0.15	0.745	51.039	49.652	44.12	33.413	44.556	52.957	58.292	45.229	52.159
D37_03320	STMMW_30701	trmB	CDS	633	0.15	0.803	154.982	150.274	157.727	73.574	134.139	166.784	147.834	155.509	156.709
D37_03353	STMMW_30991	gsp	CDS	316	0.15	0.517	24.636	23.75	21.561	13.262	20.802	25.109	23.48	24.029	24.206
D37_03370	STMMW_31161	STMMW_31161	CDS	172	0.15	0.772	85.167	91.465	92.27	39.071	76.993	77.525	89.188	98.555	88.423
D37_03426	STMMW_31671	folB	CDS	174	0.15	0.826	34.008	40.7	28.745	11.902	28.839	41.957	29.44	26.503	32.633
D37_03610	STMMW_33401	sspB	CDS	793	0.15	0.584	261.381	251.306	207.058	143.155	215.725	257.462	261.73	237.785	252.326
D37_03730	STMMW_34512	STMMW_34512	CDS	48	0.15	0.902	7.632	4.893	1.093	18.489	8.027	13.721	6.739	14.753	11.738
D37_03762	STMMW_34801	comC	CDS	6	0.15	0.901	5.873	2.292	3.584	2.621	3.593	5.19	3.382	4.102	4.225
D37_03841	STMMW_35551	STMMW_35551	CDS	41	0.15	0.9	30.481	32.992	17.975	51.206	33.164	41.655	39.581	46.245	42.494
D37_04295	STMMW_39781	STMMW_39781	CDS	11	0.15	0.904	3.421	1.376	1.064	1.263	1.781	2.055	1.875	2.095	2.008
D37_04316	STMMW_39971	STMMW_39971	CDS	50	0.15	0.852	37.495	44.305	23.79	25.415	32.751	38.133	36.042	41.741	38.639
D37_04597	STMMW_42591	STMMW_42591	CDS	92	0.15	0.859	21.467	42.855	30.425	6.193	25.235	32.066	28.433	25.039	28.513
D37_04602	STMMW_42631	STMMW_42631	CDS	164	0.15	0.798	463.939	426.481	401.059	215.776	376.814	466.454	420.05	427.862	438.122
D37_05024	SLT-BT0341	strA	CDS	2315	0.15	0.849	157.908	167.271	162.677	114.462	150.579	186.954	180.107	168.03	178.364
D37_05057	SLT-BT0641	samA	CDS	67	0.15	0.811	23.462	24.397	26.388	17.619	22.966	23.265	33.601	25.163	27.343
D37_00056	STMMW_00511	STMMW_00511	CDS	153	0.14	0.644	19.92	23.027	21.482	13.603	19.508	21.522	25.229	21.524	22.758
D37_00069	STMMW_00611	citE2	CDS	26	0.14	0.953	1.669	0.499	1.116	0.745	1.007	1.077	0.737	1.647	1.154
D37_00161	STMMW_01451	yacF	CDS	232	0.14	0.738	44.897	40.737	45.335	28.963	39.983	42.989	55.589	42.231	46.936
D37_00216	STMMW_01971	fhuA	CDS	576	0.14	0.89	11.274	8.036	8.753	6.362	8.606	10.057	10.882	9.253	10.064
D37_00320	STMMW_03011	STMMW_03011	CDS	16	0.14	0.936	12.836	6.584	7.353	8.183	8.739	15.976	6.477	9.304	10.586
D37_00356	STMMW_03341	int	CDS	145	0.14	0.849	28.677	30.539	34.961	21.581	28.939	37.288	29.614	35.246	34.049
D37_00464	STMMW_04311	STMMW_04311	CDS	143	0.14	0.819	41.42	40.079	36.483	20.566	34.637	46.237	37.42	36.444	40.034
D37_00481	STMMW_04471	yaiW	CDS	143	0.14	0.829	20.558	21.726	12.521	9.272	16.019	18.617	20.398	16.263	18.426
D37_00486	STMMW_04521	STMMW_04521	CDS	84	0.14	0.858	6.79	5.557	2.403	6.06	5.202	7.54	5.82	5.911	6.424
D37_00550	STMMW_05131	cyoB	CDS	3607	0.14	NA	640.923	525.599	525.027	461.523	538.268	634.771	642.119	634.061	636.984
D37_00617	STMMW_05751	ybbO	CDS	146	0.14	0.686	26.372	26.77	23.92	17.932	23.748	28.567	28.831	26.018	27.805
D37_00980	STMMW_09201	STMMW_09201	CDS	33	0.14	0.853	6.237	7.697	6.643	8.175	7.188	8.678	11.358	6.922	8.986
D37_01011	STMMW_09501	hcp	CDS	79	0.14	0.795	6.809	4.929	3.376	3.431	4.636	6.45	4.784	4.829	5.354
D37_01078	STMMW_10121	STMMW_10121	CDS	89	0.14	0.819	44.01	30.097	42.544	30.16	36.703	50.717	41.174	38.103	43.331
D37_01278	STMMW_11981	maf-a	CDS	142	0.14	0.698	32.274	33.054	35.258	20.495	30.27	33.645	31.786	39.189	34.873
D37_01402	STMMW_13051	topB	CDS	514	0.14	0.576	59.272	58.438	47.536	30.576	48.956	59.179	56.503	54.374	56.685
D37_01429	STMMW_13291	yniC	CDS	215	0.14	0.764	45.227	59.431	65.652	25.994	49.076	55.338	54.153	59.816	56.436
D37_01444	STMMW_13421	rpl35	CDS	6499	0.14	0.772	1989.01	1698.61	1512.32	1089.95	1572.47	1801.12	1924.7	1789.5	1838.44
D37_01554	STMMW_14451	ydhJ	CDS	85	0.14	0.835	8.635	6.661	8.657	4.877	7.207	7.183	9.769	7.645	8.199
D37_01603	STMMW_14901	clcB	CDS	86	0.14	0.816	6.004	5.221	3.574	5.945	5.186	6.902	6.462	6.03	6.465
D37_01663	STMMW_15471	STMMW_15471	pseudogene	263	0.14	0.809	74.357	78.575	105.733	49.653	77.08	104.649	88.009	78.933	90.53
D37_01701	STMMW_15821	yncD	CDS	131	0.14	0.811	17.461	17.516	16.475	6.213	14.416	16.792	19.147	13.511	16.483
D37_01874	STMMW_17451	tdk	CDS	291	0.14	0.591	71.285	63.281	67.143	43.52	61.307	72.038	73.32	69.224	71.527
D37_01916	STMMW_17851	appB	CDS	17	0.14	0.936	0.852	1.242	0.96	1.282	1.084	1.03	1.598	1.44	1.356
D37_01969	STMMW_18311	kdgR	CDS	687	0.14	0.603	189.487	194.221	177.704	124.243	171.414	190.822	206.989	204.692	200.834
D37_02274	STMMW_21101	wzzB	CDS	1972	0.14	0.788	265.178	256.786	271.757	124.369	229.523	273.602	275.858	249.208	266.223
D37_02294	STMMW_21291	galF	CDS	1053	0.14	0.653	166.514	151.404	114.543	77.808	127.567	163.809	146.794	131.653	147.419
D37_02301	STMMW_21361	cpsB	CDS	10	0.14	0.926	1.342	0.753	1.009	0.599	0.926	0.812	1.259	1.064	1.045
D37_02525	STMMW_23381	yfbK	CDS	62	0.14	0.791	5.297	4.267	3.813	4.122	4.375	4.602	5.637	5.514	5.251
D37_02703	STMMW_25061	nlpB	CDS	1268	0.14	0.439	183.821	173.811	143.836	108.013	152.37	184.506	180.385	167.511	177.467
D37_02808	STMMW_26041	STMMW_26041	CDS	394	0.14	0.907	21.233	15.247	15.61	5.685	14.444	28.775	11.249	8.379	16.134
D37_02990	STMMW_27661	stpA	CDS	1835	0.14	0.798	473.272	442.634	382.699	345.266	410.968	476.201	550.29	432.296	486.262
D37_03050	STMMW_28221	ygbA	CDS	17	0.14	0.88	13.331	12.595	4.923	6.262	9.278	9.508	8.673	13.646	10.609
D37_03171	STMMW_29351	exo	CDS	112	0.14	0.846	16.315	11.715	11.895	12.046	12.993	14.07	15.978	16.305	15.451
D37_03179	STMMW_29431	ygdE	CDS	498	0.14	0.783	99.482	95.016	72.511	37.084	76.023	87.574	92.696	81.244	87.171
D37_03220	STMMW_29801	kduI	CDS	26	0.14	0.844	8.965	8.306	8.697	6.84	8.202	7.558	10.98	10.516	9.685
D37_03306	STMMW_30571	yqgE	CDS	200	0.14	0.819	38.626	47.96	33.559	34.089	38.558	44.453	52.297	40.648	45.799
D37_03312	STMMW_30631	yggU	CDS	111	0.14	0.827	54.899	73.914	48.782	23.941	50.384	41.468	59.493	69.286	56.749
D37_03541	STMMW_32771	STMMW_32771	CDS	11	0.14	0.941	0.672	2.716	0.674	1.65	1.428	1.302	2.375	1.706	1.794
D37_03619	STMMW_33481	degS	CDS	319	0.14	0.541	35.483	40.775	33.986	34.391	36.159	40.693	47.297	42.62	43.537
D37_03738	STMMW_34591	argDb	CDS	687	0.14	0.819	15.501	16.232	13.547	9.311	13.648	18.276	16.144	13.276	15.899
D37_03925	STMMW_36351	yiaD	CDS	94	0.14	0.83	19.979	24.14	20.029	19.717	20.966	26.035	22.731	26.642	25.136
D37_03985	STMMW_36911	yibN	CDS	998	0.14	0.704	395.581	373.171	262.317	168.021	299.772	339.535	380.469	314.618	344.874
D37_04230	STMMW_39181	dapF	CDS	456	0.14	0.516	108.311	113.617	69.163	62.616	88.427	106.119	105.319	98.02	103.153
D37_04267	STMMW_39541	pepQ	CDS	561	0.14	0.609	70.781	71.85	68.042	49.263	64.984	71.771	79.429	77.758	76.319
D37_04311	STMMW_39931	yiiD	CDS	359	0.14	0.707	51.834	54.206	40.933	22.421	42.349	48.637	50.303	46.521	48.487
D37_04384	STMMW_40621	STMMW_40621	CDS	34	0.14	0.862	5.841	7.209	9.15	4.887	6.772	12.016	7.092	4.94	8.016
D37_04472	STMMW_41421	yjbC	CDS	294	0.14	0.699	58.984	61.933	49.647	29.735	50.075	61.541	62.032	49.879	57.817
D37_04612	STMMW_42721	dipZ	CDS	244	0.14	0.749	14.347	16.703	16.448	11.125	14.656	17.807	17.372	16.517	17.232
D37_04742	STMMW_43971	STMMW_43971	CDS	3	0.14	0.975	1.416	0	0	1.895	0.828	2.74	1.25	0	1.33
D37_04745	STMMW_44001	treR	CDS	35	0.14	0.869	8.171	5.73	4.607	3.304	5.453	4.696	6.764	7.125	6.195
D37_04776	STMMW_44321	yjgB	CDS	179	0.14	0.838	48.886	40.045	44.487	20.438	38.464	45.714	42.957	44.149	44.273
D37_04777	STMMW_44331	STMMW_44331	CDS	3	0.14	0.963	1.793	0.805	0	2	1.15	0.868	0.792	3.032	1.564
D37_04990	SLT-BT0011	rck	CDS	62	0.14	0.811	18.219	21.415	17.395	8.904	16.483	16.377	19.535	20.176	18.696
D37_05042	SLT-BT0521	tnpA_3	CDS	67	0.14	0.846	12.471	11.233	7.592	17.984	12.32	16.243	15.485	15.43	15.719
D37_05053	SLT-BT0601	SLT-BT0601	CDS	784	0.14	0.565	152.119	150.608	151.468	135.074	147.317	144.02	184.466	197.304	175.263
D37_05108	SLT-BT1111	SLT-BT1111	CDS	42	0.14	0.829	21.331	31.632	19.524	20.278	23.191	26.932	27.843	28.233	27.669
D37_00062	STMMW_00561	STMMW_00561	CDS	6	0.13	0.953	0.364	0.469	0.387	0.193	0.353	0.352	0.291	0.557	0.4
D37_00288	STMMW_02621	rnhA	CDS	180	0.13	0.726	61.548	51.995	36.813	25.157	43.878	59.079	39.276	50.298	49.551
D37_00436	STMMW_04041	STMMW_04041	CDS	20	0.13	0.865	23.94	20.692	15.999	16.617	19.312	21.457	21.139	25.493	22.696
D37_00488	STMMW_04532	STMMW_04532	CDS	4	0.13	0.955	2.241	8.717	3.745	3.667	4.593	8.678	4.618	3.159	5.485
D37_00776	STMMW_07271	gltL	CDS	373	0.13	0.899	96.355	45.637	59.829	167.153	92.244	95.209	120.41	130.54	115.386
D37_00893	STMMW_08381	ybhC	CDS	481	0.13	0.81	69.374	61.084	53.483	32.303	54.061	59.308	64.753	62.81	62.29
D37_00907	STMMW_08511	STMMW_08511	CDS	46	0.13	0.896	135.634	216.639	169.442	45.006	141.68	169.674	170.129	140.578	160.127
D37_00988	STMMW_09271	ybjN	CDS	161	0.13	0.81	31.97	33.25	28.488	31.476	31.296	37.824	40.776	34.33	37.643
D37_00994	STMMW_09331	rumB	CDS	117	0.13	0.836	8.24	7.492	5.793	6.637	7.04	9.944	8.504	6.877	8.442
D37_01043	STMMW_09801	ycaM	CDS	176	0.13	0.865	21.278	14.209	14.334	11.014	15.209	17.631	18.788	16.41	17.61
D37_01309	STMMW_12251	mfd	CDS	606	0.13	0.483	32.232	31.767	24.533	19.083	26.904	31.983	30.662	31.057	31.234
D37_01378	STMMW_12821	yaoF	CDS	123	0.13	0.873	156.567	175.018	171.401	83.153	146.535	145.98	184.05	176.262	168.764
D37_01408	STMMW_13111	astA	CDS	78	0.13	0.898	38.472	19.207	24.5	56.407	34.647	42.787	42.954	43.015	42.919
D37_01451	STMMW_13481	btuE	CDS	122	0.13	0.734	37.931	38.375	42.201	21.427	34.984	44.782	39.882	35.228	39.964
D37_01483	STMMW_13781	sufD	CDS	167	0.13	0.849	13.035	11.7	11.446	5.265	10.361	11.605	11.51	12.069	11.728
D37_01561	STMMW_14521	tyrS	CDS	1224	0.13	0.788	122.451	102.923	83.55	51.762	90.171	113.756	100.414	95.041	103.07
D37_01575	STMMW_14651	ydgJ	CDS	332	0.13	0.707	49.76	55.933	48.019	32.788	46.625	48.843	60.569	52.304	53.905
D37_01713	STMMW_15931	ydcR	CDS	338	0.13	0.879	53.167	55.498	47.51	13.644	42.455	53.933	46.947	43.237	48.039
D37_01863	STMMW_17351	yciU	CDS	312	0.13	0.732	105.624	96.123	84.562	61.044	86.838	131.357	90.676	80.946	100.993
D37_01906	STMMW_17751	pth	CDS	132	0.13	0.81	42.131	42.811	33.072	22.348	35.09	42.707	37.904	39.997	40.203
D37_01945	STMMW_18111	yeaY	CDS	168	0.13	0.847	29.945	24.265	23.348	20.6	24.54	35.831	27.91	23.212	28.984
D37_01957	STMMW_18231	manY	CDS	793	0.13	0.743	154.722	169.797	165.71	117.655	151.971	168.494	190.654	173.387	177.512
D37_02084	STMMW_19401	fliD	CDS	3716	0.13	0.874	864.778	912.539	846.018	426.014	762.337	920.058	850.756	861.046	877.287
D37_02320	STMMW_21561	alkA	CDS	39	0.13	0.847	7.512	10.239	6.973	6.208	7.733	8.888	11.055	7.294	9.079
D37_02404	STMMW_22321	lysP	CDS	1648	0.13	0.802	33.262	28.968	32.354	26.526	30.278	33.951	37.513	35.786	35.75
D37_02408	STMMW_22361	fruA	CDS	92	0.13	0.827	4.801	4.824	3.161	3.23	4.004	5.48	4.492	4.181	4.718
D37_02435	STMMW_22581	yejM	CDS	731	0.13	0.772	51.82	43.798	51.811	32.11	44.885	47.634	57.834	51.609	52.359
D37_02498	STMMW_23121	STMMW_23121	CDS	32	0.13	0.877	37.607	35.597	28.104	28.376	32.421	39.714	44.679	30.068	38.154
D37_02571	STMMW_23791	STMMW_23791	CDS	277	0.13	0.795	23.311	23.703	21.989	20.919	22.48	32.224	25.065	22.986	26.758
D37_02739	STMMW_25401	gcpE	CDS	652	0.13	0.557	89.446	82.712	69.61	60.57	75.585	87.736	89.582	87.895	88.404
D37_03053	STMMW_28251	sitC	CDS	38	0.13	0.906	1.687	2.145	1.409	3.387	2.157	2.449	3.972	2.14	2.854
D37_03058	STMMW_28301	orgC	CDS	975	0.13	0.844	786.011	917.975	834.303	391.518	732.452	908.799	813.422	809.277	843.833
D37_03512	STMMW_32481	garRb	CDS	170	0.13	0.874	20.647	17.313	16.341	19.396	18.424	21.433	21.589	23.088	22.037
D37_03608	STMMW_33381	nanA	CDS	1458	0.13	0.904	14.35	21.386	20.086	13.411	17.308	17.822	23.191	19.691	20.235
D37_03658	STMMW_33841	yhdJ	CDS	98	0.13	0.86	13.949	15.466	10.968	9.886	12.567	15.621	14.732	13.646	14.666
D37_03737	STMMW_34581	yhfK	CDS	713	0.13	0.684	38.893	43.338	37.479	32.564	38.068	43.148	46.78	44.262	44.73
D37_03773	STMMW_34911	envZ	CDS	360	0.13	0.699	72.656	74.179	60.272	36.616	60.931	73.744	68.305	67.237	69.762
D37_03798	STMMW_35151	glpD	CDS	1479	0.13	0.881	13.314	12.67	10.292	13.528	12.451	14.13	15.58	14.921	14.877
D37_03855	STMMW_35691	STMMW_35691	CDS	635	0.13	0.613	174.384	204.025	181.776	179.441	184.906	187.701	241.314	231.837	220.284
D37_03858	STMMW_35721	acpT	CDS	153	0.13	0.722	35.535	44.278	29.756	32.46	35.507	46.134	39.868	41.009	42.337
D37_03990	STMMW_36961	STMMW_36961	CDS	134	0.13	0.899	283.658	204.816	205.576	160.895	213.736	245.295	262.717	239.169	249.06
D37_04053	STMMW_37591	STMMW_37591	CDS	19	0.13	0.918	2.421	3.187	2.912	3.744	3.066	3.593	3.42	4.23	3.748
D37_04196	STMMW_38851	ppiC	CDS	720	0.13	0.607	454.926	396.005	410.453	309.485	392.717	479.425	443.388	457.29	460.034
D37_04346	STMMW_40251	cpxP	CDS	503	0.13	0.918	523.486	402.437	327.176	272.728	381.457	404.316	537.539	382.418	441.424
D37_04589	STMMW_42511	fumB	CDS	1047	0.13	0.88	5.732	7.387	6.777	5.87	6.441	7.113	8.046	7.83	7.663
D37_04593	STMMW_42551	dcuS	CDS	249	0.13	0.713	25.511	25.893	21.485	20.848	23.434	29.361	26.782	27.029	27.724
D37_04697	STMMW_43531	ytfM	CDS	649	0.13	0.461	43.134	45.67	37.714	39.68	41.55	52.092	49.921	47.041	49.685
D37_04993	SLT-BT0041	orf7	CDS	27	0.13	0.927	4.138	1.857	7.605	4.462	4.516	5.674	6.394	4.957	5.675
D37_05106	SLT-BT1091	finO	CDS	145	0.13	0.792	33.047	47.767	43.885	34.472	39.793	39.883	51.918	49.358	47.053
D37_00259	STMMW_02341	lpxA	CDS	886	0.12	0.801	201.406	175.683	152.853	77.622	151.891	186.351	180.822	151.508	172.894
D37_00307	STMMW_02871	sciP	CDS	11	0.12	0.926	1.669	0.832	1.395	1.035	1.233	0.628	1.965	1.569	1.387
D37_00318	STMMW_02981	STMMW_02981	CDS	390	0.12	0.723	63.754	56.037	48.266	52.118	55.044	77.72	63.887	53.242	64.95
D37_00338	STMMW_03181	sciZ	CDS	97	0.12	0.886	16.018	25.028	18.437	20.65	20.033	22.972	24.622	24.081	23.892
D37_00421	STMMW_03911	gtrC	CDS	1247	0.12	0.886	103.972	79.539	84.419	67.796	83.932	95.041	97.365	99.631	97.346
D37_00448	STMMW_04151	STMMW_04151	CDS	89	0.12	0.847	32.422	23.104	26.797	19.217	25.385	28.51	29.066	30.139	29.238
D37_00619	STMMW_05771	ybbA	CDS	64	0.12	0.834	22.726	21.663	17.307	6.918	17.154	20.634	19.289	16.536	18.82
D37_00770	STMMW_07211	ybeS	CDS	18	0.12	0.902	2.363	3.939	2.792	1.808	2.725	3.431	2.683	3.14	3.085
D37_00780	STMMW_07301	gltI	CDS	1793	0.12	0.889	529.022	394.332	416.601	945.669	571.406	721.387	675.907	715.868	704.387
D37_00867	STMMW_08121	aroG	CDS	1278	0.12	0.615	59.077	62.93	66.137	64.931	63.269	75.879	76.929	73.285	75.364
D37_00906	STMMW_08501	uvrB	CDS	539	0.12	0.657	38.547	30.086	29.042	21.261	29.734	37.661	33.826	31.281	34.256
D37_00951	STMMW_08931	ybiV(1)	CDS	289	0.12	0.859	22.114	17.703	17.975	21.203	19.749	21.696	27.706	21.227	23.543
D37_01073	STMMW_10081	ycbL	CDS	577	0.12	0.707	126.07	138.304	108.597	62.508	108.87	112.998	126.988	129.985	123.324
D37_01097	STMMW_10261	STMMW_10261	CDS	4	0.12	0.969	0	0.579	0.647	0.576	0.45	0.312	0.285	1.092	0.563
D37_01101	STMMW_10301	STMMW_10301	CDS	174	0.12	0.836	111.2	116.06	106.292	119.092	113.161	134.179	132.9	136.461	134.513
D37_01287	STMMW_12061	fabF	CDS	2209	0.12	0.743	249.682	244.647	168.814	133.539	199.171	213.329	238.193	231.678	227.733
D37_01289	STMMW_12081	yceG	CDS	236	0.12	0.631	34.652	32.578	28.272	30.587	31.522	37.828	39.419	35.933	37.727
D37_01416	STMMW_13181	osmE	CDS	1666	0.12	0.901	1319.98	1301.04	1588.63	1048.55	1314.55	1630.59	1374.91	1606.41	1537.3
D37_01485	STMMW_13801	ynhA	CDS	46	0.12	0.893	14.221	6.252	10.183	5.44	9.024	11.8	6.663	12.026	10.163
D37_01507	STMMW_14011	ssaE	CDS	953	0.12	0.938	319.254	425.587	389.45	69.786	301.019	316.273	328.52	366.002	336.932
D37_01707	STMMW_15881	srfA	CDS	423	0.12	0.875	58.588	59.336	45.59	28.558	48.018	54.762	57.644	52.413	54.94
D37_01772	STMMW_16491	STMMW_16491	CDS	66	0.12	0.891	24.085	29.185	24.145	19.346	24.19	33.806	26.584	24.441	28.277
D37_01815	STMMW_16911	sapF	CDS	86	0.12	0.822	14.547	14.134	12.779	15.125	14.146	16.114	17.215	17.121	16.817
D37_02054	STMMW_19121	otsB	CDS	112	0.12	0.871	35.525	27.293	24.296	17.666	26.195	34.535	25.255	30.551	30.114
D37_02116	STMMW_19711	dcm	CDS	252	0.12	0.619	26.641	25.735	22.468	16.606	22.863	24.643	28.304	25.819	26.255
D37_02384	STMMW_22121	STMMW_22121	CDS	106	0.12	0.902	19.173	16.014	12.28	18.18	16.412	18.044	24.689	15.988	19.574
D37_02397	STMMW_22251	folE	CDS	281	0.12	0.881	29.126	23.87	23.939	23.411	25.087	26.618	28.434	33.044	29.365
D37_02492	STMMW_23071	glpT	CDS	2252	0.12	0.83	20.839	16.866	20.891	14.267	18.216	23.793	20.131	19.882	21.269
D37_02508	STMMW_23221	pmrF	CDS	1301	0.12	0.884	157.557	168.688	146.359	124.918	149.38	178.591	186.91	158.719	174.74
D37_02709	STMMW_25111	STMMW_25111	CDS	365	0.12	0.727	48.775	42.369	44.504	31.836	41.871	51.456	47.594	46	48.35
D37_02795	STMMW_25931	acpS	CDS	143	0.12	0.805	59.72	60.731	53.499	28.633	50.646	49.814	65.355	56.142	57.104
D37_02820	STMMW_26151	STMMW_26151	CDS	3	0.12	0.971	0.384	1.035	1.541	1.543	1.126	0.372	1.696	2.924	1.664
D37_02851	STMMW_26391	STMMW_26391	CDS	91	0.12	0.93	28.677	28.794	24.363	14.098	23.983	23.525	26.61	30.827	26.987
D37_02886	STMMW_26721	pssA	CDS	745	0.12	0.682	67.297	72.341	61.559	46.519	61.929	69.291	74.555	70.721	71.522
D37_03013	STMMW_27861	yqaA	CDS	257	0.12	0.779	63.923	64.516	59.525	42.343	57.577	75.904	66.73	57.179	66.604
D37_03184	STMMW_29471	csdA	CDS	167	0.12	0.818	18.164	15.943	16.499	14.778	16.346	19.817	19.495	18.246	19.186
D37_03196	STMMW_29591	comP	CDS	11	0.12	0.936	4.153	5.059	4.758	1.721	3.923	4.307	5.501	2.759	4.189
D37_03216	STMMW_29761	lysR	CDS	50	0.12	0.866	4.396	7.428	4.148	6.001	5.493	6.008	6.622	7.435	6.688
D37_03323	STMMW_30731	mltC	CDS	252	0.12	0.698	37.891	46.414	30.165	21.981	34.113	38.836	37.394	40.147	38.792
D37_03495	STMMW_32311	yqjK	CDS	221	0.12	0.865	274.329	231.024	179.567	120.255	201.294	259.305	216.942	211.515	229.254
D37_03592	STMMW_33231	ptsO	CDS	73	0.12	0.824	25.713	22.681	33.332	30.465	28.048	28.753	32.099	40.488	33.78
D37_03594	STMMW_33251	mtgA	CDS	269	0.12	0.774	69.894	72.123	68.403	52.747	65.792	75.533	79.161	74.548	76.414
D37_03679	STMMW_34041	STMMW_34041	CDS	430	0.12	0.865	146.129	118.288	97.063	163.22	131.175	158.811	156.739	156.172	157.241
D37_03846	STMMW_35601	ftsY	CDS	659	0.12	0.416	79.455	80.738	68.145	53.604	70.486	81.993	81.165	80.85	81.336
D37_04093	STMMW_37961	yidH	CDS	131	0.12	0.788	39.647	48.697	42.186	35.073	41.401	46.122	50.977	48.526	48.542
D37_04155	STMMW_38461	glmS	CDS	1630	0.12	0.868	139.545	124.066	109.395	100.281	118.322	152.239	134.899	126.73	137.956
D37_04188	STMMW_38771	ilvM	CDS	252	0.12	0.88	32.923	46.616	42.767	24.417	36.681	37.256	42.174	45.879	41.77
D37_04231	STMMW_39191	yigA	CDS	243	0.12	0.745	41.71	44.65	40.443	26.088	38.223	46.829	44.679	39.753	43.754
D37_04294	STMMW_39771	STMMW_39771	CDS	25	0.12	0.877	6.77	6.696	5.402	4.192	5.765	6.553	6.71	6.426	6.563
D37_04389	STMMW_40661	metL	CDS	1105	0.12	0.906	29.996	26.254	19.698	17.114	23.266	28.603	26.75	24.987	26.78
D37_04491	STMMW_41601	STMMW_41601	CDS	14	0.12	0.909	1.131	1.384	0.979	0.826	1.08	1.443	1.089	1.304	1.279
D37_04712	STMMW_43661	STMMW_43661	CDS	9	0.12	0.924	6.79	11.114	6.807	5.347	7.514	5.413	9.17	10.809	8.464
D37_04718	STMMW_43721	STMMW_43721	CDS	13	0.12	0.924	1.037	1.862	0.832	2.314	1.511	2.811	1.648	1.579	2.013
D37_04723	STMMW_43771	iolI2	CDS	17	0.12	0.924	8.009	8.254	11.003	2.912	7.545	7.753	7.334	10.034	8.374
D37_04845	STMMW_44951	STMMW_44951	CDS	206	0.12	0.862	49.571	58.694	50.752	28.474	46.873	64.321	48.894	47.271	53.495
D37_04861	STMMW_45101	deoA	CDS	209	0.12	0.924	23.419	24.14	18.525	20.002	21.522	27.097	24.556	23.981	25.211
D37_00224	STMMW_02051	stfF	CDS	7	0.11	0.947	1.776	1.822	4.324	2.831	2.688	2.456	2.464	4.077	2.999
D37_00233	STMMW_02131	mtn	CDS	253	0.11	0.745	48.307	52.84	49.816	31.446	45.602	53.634	46.172	55.639	51.815
D37_00502	STMMW_04661	sbcD	CDS	102	0.11	0.844	8.652	7.585	6.858	8.215	7.827	11.005	8.972	8.593	9.523
D37_00520	STMMW_04831	tsx	CDS	1609	0.11	0.908	168.094	172.503	185.363	163.52	172.37	202.311	212.004	193.083	202.466
D37_00528	STMMW_04911	yajO	CDS	164	0.11	0.825	34.508	41.224	36.336	31.019	35.772	37.73	41.651	45.557	41.646
D37_00608	STMMW_05661	ybaP	CDS	125	0.11	0.809	17.659	19.95	17.703	14.13	17.36	22.694	19.626	18.023	20.114
D37_00614	STMMW_05721	ybbL	CDS	69	0.11	0.847	10.889	16.183	10.916	9.479	11.867	12.787	13.556	14.491	13.611
D37_00712	STMMW_06671	ybdH	CDS	304	0.11	0.937	9.335	7.98	7.13	9.125	8.392	8.822	9.421	11.466	9.903
D37_00721	STMMW_06741	ahpF	CDS	838	0.11	0.926	35.705	31.494	28.047	20.623	28.967	34.264	33.575	31.501	33.113
D37_00727	STMMW_06801	ybdR	CDS	71	0.11	0.854	11.331	11.749	10.968	6.8	10.212	11.347	10.695	12.721	11.588
D37_00840	STMMW_07861	abrB	CDS	68	0.11	0.879	20.108	15.116	11.843	21.423	17.122	19.708	19.753	22.106	20.522
D37_01077	STMMW_10111	asnCa	CDS	1555	0.11	0.671	177.092	153.217	133.713	99.687	140.927	163.734	160.95	159.253	161.312
D37_01118	STMMW_10451	STMMW_10451	CDS	5	0.11	0.955	2.241	3.353	3.745	1.5	2.71	4.701	0	4.422	3.041
D37_01253	STMMW_11741	yceL	CDS	146	0.11	0.847	11.012	13.658	11.842	11.011	11.881	14.535	13.789	13.545	13.956
D37_01311	STMMW_12271	lolD	CDS	222	0.11	0.856	47.756	47.507	39.579	20.31	38.788	46.228	39.124	45.633	43.662
D37_01330	STMMW_12461	STMMW_12461	CDS	44	0.11	0.876	27.873	23.701	21.324	8.837	20.434	19.526	26.231	20.469	22.075
D37_01385	STMMW_12891	yeaJ	CDS	300	0.11	0.816	39.694	38.101	36.382	31.667	36.461	41.561	44.063	41.514	42.379
D37_01432	STMMW_13321	ydiZ	CDS	71	0.11	0.836	59.058	75.408	57.537	29.694	55.424	60.39	65.369	60.493	62.084
D37_01765	STMMW_16431	hslJ	CDS	81	0.11	0.853	24.736	27.488	15.941	21.813	22.494	26.795	29.122	23.906	26.608
D37_02117	STMMW_19721	yedJ	CDS	49	0.11	0.877	7.303	11.238	10.111	8.536	9.297	12.12	9.213	11.47	10.934
D37_02659	STMMW_24641	ucpA	CDS	961	0.11	0.792	330.381	386.247	403.51	394.958	378.774	347.326	478.746	515.347	447.14
D37_02705	STMMW_25081	gcvR	CDS	406	0.11	0.847	123.562	147.307	144.197	82.471	124.384	112.658	162.074	152.893	142.542
D37_02753	STMMW_25521	sseBb	CDS	170	0.11	0.865	28.024	25.707	19.141	13.33	21.55	23.55	23.658	25.521	24.243
D37_02782	STMMW_25811	yfhK	CDS	351	0.11	0.658	32.039	38.77	32.035	26.273	32.279	42.137	37.918	32.129	37.395
D37_02802	STMMW_26001	gogB	CDS	575	0.11	0.847	33.052	26.758	27.774	16.701	26.071	31.994	28.613	28.087	29.565
D37_02824	STMMW_26191	gipA	CDS	1037	0.11	0.891	94.81	120.702	79.528	130.117	106.289	107.885	129.847	139.243	125.658
D37_03229	STMMW_29881	STM3026	CDS	25	0.11	0.897	5.169	4.236	4.281	3.711	4.349	5.439	4.961	4.751	5.05
D37_03255	STMMW_30111	bglA	CDS	209	0.11	0.739	18.905	19.242	20.475	16.948	18.893	20.915	19.674	25.265	21.951
D37_03263	STMMW_30191	ygfB	CDS	358	0.11	0.612	103.856	123.302	112.411	85.672	106.31	97.73	125.684	144.509	122.641
D37_03286	STMMW_30391	speB	CDS	366	0.11	0.835	41.262	39.159	36.491	53.42	42.583	45.285	55.116	52.895	51.099
D37_03447	STMMW_31901	STMMW_31901	CDS	3	0.11	0.955	1.614	1.931	0.809	2.52	1.719	1.562	2.612	2.274	2.149
D37_03476	STMMW_32151	yqjH	CDS	76	0.11	0.904	7.879	8.204	8.215	3.657	6.989	9.153	6.679	7.463	7.765
D37_03542	STMMW_32781	STMMW_32781	CDS	6	0.11	0.953	2.735	2.046	2.742	1.627	2.288	2.206	2.818	2.698	2.574
D37_03620	STMMW_33491	STMMW_33491	CDS	24	0.11	0.899	8.267	6.085	4.641	3.099	5.523	6.082	7.154	4.894	6.043
D37_03651	STMMW_33771	accB	CDS	697	0.11	0.809	169.593	148.071	134.981	81.641	133.571	135.563	161.777	157.321	151.554
D37_03874	STMMW_35861	gor	CDS	647	0.11	0.846	61.542	65.356	55.598	44.706	56.8	61.306	65.874	69.138	65.439
D37_03951	STMMW_36581	STMMW_36581	CDS	17	0.11	0.903	6.745	5.822	2.861	2.547	4.494	6.278	5.842	2.852	4.991
D37_04036	STMMW_37431	rhuM	CDS	152	0.11	0.8	22.153	25.117	20.105	24.454	22.957	27.54	28.622	26.03	27.397
D37_04169	STMMW_38591	mioC	CDS	640	0.11	0.869	62.694	53.827	50.28	81.496	62.074	78.104	95.315	52.095	75.171
D37_04286	STMMW_39701	glnL	CDS	355	0.11	0.923	15.791	21.519	17.217	14.299	17.206	17.852	19.847	21.736	19.812
D37_04309	STMMW_39911	rbn	CDS	427	0.11	0.745	67.931	83.496	79.357	62.234	73.254	85.485	87.037	82.416	84.979
D37_04322	STMMW_40031	STMMW_40031	CDS	68	0.11	0.879	10.32	10.526	8.7	18.316	11.965	17.256	13.462	14.082	14.933
D37_04578	STMMW_42421	basS	CDS	661	0.11	0.865	68.594	65.625	54.377	68.227	64.206	81.823	79.926	65.65	75.8
D37_04705	STMMW_43611	iolR	CDS	275	0.11	0.837	46.147	47.673	49.754	26.421	42.499	47.2	47.411	49.823	48.145
D37_04786	STMMW_44421	STMMW_44421	CDS	188	0.11	0.817	53.991	51.704	45.272	26.332	44.325	49.544	50.864	48.372	49.593
D37_04795	STMMW_44511	STMMW_44511	CDS	74	0.11	0.865	23.577	30.567	26.787	12.391	23.331	25.866	28.221	24.368	26.152
D37_05061	SLT-BT0672	SLT-BT0672	CDS	3	0.11	0.956	2.339	3.674	1.172	1.044	2.057	1.698	2.581	2.472	2.25
D37_05087	SLT-BT0921	trbI	CDS	5	0.11	0.955	1.251	3.368	2.508	2.372	2.375	1.816	3.314	3.174	2.768
D37_00109	STMMW_00981	imp	CDS	1779	0.1	0.678	123.539	114.107	99.591	70.911	102.037	116.412	113.069	117.734	115.738
D37_00160	STMMW_01441	yacG	CDS	103	0.1	0.81	107.16	104.106	73.935	45.287	82.622	82.375	99.075	89.019	90.156
D37_00290	STMMW_02641	sciA	CDS	18	0.1	0.933	2.98	2.88	1.609	2.506	2.494	1.553	4.048	3.004	2.868
D37_00295	STMMW_02701	sciF	CDS	12	0.1	0.955	2.815	2.647	1.612	1.555	2.157	2.076	2.722	2.153	2.317
D37_00505	STMMW_04691	brnQ	CDS	783	0.1	0.853	70.966	70.775	50.186	56.871	62.2	82.542	69.95	63.113	71.868
D37_00628	STMMW_05851	allA	CDS	76	0.1	0.865	41.595	44.982	41.699	22.363	37.66	41.235	45.579	40.26	42.358
D37_00814	STMMW_07611	kdpD	CDS	297	0.1	0.861	10.142	10.357	10.393	8.005	9.724	11.345	11.941	10.254	11.18
D37_00866	STMMW_08111	ybgS	CDS	59	0.1	0.9	87.565	70.737	80.886	41.586	70.194	79.315	75.111	81.982	78.803
D37_00916	STMMW_08601	ybhM	CDS	12	0.1	0.956	0.855	1.995	2.056	0.915	1.455	1.489	1.962	1.446	1.632
D37_01003	STMMW_09421	ybjP	CDS	186	0.1	0.868	73.179	76.632	81.826	75.986	76.906	84.007	86.571	98.776	89.785
D37_01120	STMMW_10471	STMMW_10471	CDS	9	0.1	0.955	2.775	1.724	3.21	1.953	2.415	2.273	3.204	2.527	2.668
D37_01239	STMMW_11611	msyB	CDS	250	0.1	0.908	267.874	259.558	275.659	93.323	224.103	275.551	226.275	247.813	249.88
D37_01273	STMMW_11931	rne	CDS	1900	0.1	0.83	87.635	72.557	68.314	42.106	67.653	73.058	78.05	77.366	76.158
D37_01340	STMMW_12541	pagD	CDS	92	0.1	0.949	122.861	91.35	95.592	36.414	86.554	90.53	85.818	112.425	96.258
D37_01341	STMMW_12551	pagC	CDS	2816	0.1	0.949	2256.1	2162.95	2637.81	480.9	1884.44	1949.61	2049.32	2255.08	2084.67
D37_01578	STMMW_14671	ydgA	CDS	572	0.1	0.759	66.89	69.974	73.971	41.015	62.963	70.961	70.679	71.757	71.132
D37_01605	STMMW_14921	STMMW_14921	CDS	27	0.1	0.901	13.261	7.879	11.983	7.418	10.135	11.752	13.523	9.634	11.636
D37_01637	STMMW_15221	sotB	CDS	210	0.1	0.904	3.064	3.85	1.843	4.466	3.306	3.757	4.69	3.973	4.14
D37_01758	STMMW_16361	hrpA	CDS	668	0.1	0.731	34.854	34.68	32.64	21.946	31.03	37.281	35.979	32.883	35.381
D37_01966	STMMW_18293	STMMW_18293	CDS	1171	0.1	0.895	393.339	328.913	265.407	319.914	326.893	449.911	367.358	318.409	378.559
D37_02029	STMMW_18881	yecO	CDS	325	0.1	0.726	40.668	44.095	41.748	32.375	39.722	48.657	47.257	41.681	45.865
D37_02077	STMMW_19321	dcyD	CDS	174	0.1	0.792	25.383	24.874	24.954	20.246	23.864	29.793	25.12	27.997	27.637
D37_02089	STMMW_19451	yedE	CDS	87	0.1	0.88	8.891	6.95	8.05	5.418	7.327	8.791	8.273	7.842	8.302
D37_02105	STMMW_19611	fliR	CDS	107	0.1	0.924	12.331	13.664	8.241	10.462	11.174	12.379	12.098	14.161	12.879
D37_02304	STMMW_21401	fcl	CDS	10	0.1	0.949	1.378	1.912	1.758	0.895	1.486	0.728	2.213	1.907	1.616
D37_02318	STMMW_21541	udk	CDS	251	0.1	0.862	32.048	32.15	36.285	21.367	30.462	32.482	38.286	32.84	34.536
D37_02353	STMMW_21841	yehE	CDS	125	0.1	0.953	9.442	5.393	6.884	10.342	8.015	9.14	11.369	8.71	9.74
D37_02419	STMMW_22451	spr	CDS	3225	0.1	0.874	803.048	736.725	675.884	398.122	653.445	765.5	790.785	667.301	741.195
D37_02444	STMMW_22671	STMMW_22671	CDS	10	0.1	0.98	0.733	0	1.471	0.327	0.633	0.71	0.648	0.62	0.659
D37_02635	STMMW_24391	xapB	CDS	59	0.1	0.882	8.28	10.025	8.88	7.906	8.773	9.879	9.522	11.073	10.158
D37_02639	STMMW_24441	yfeH	CDS	139	0.1	0.81	18.172	21.313	20.889	12.11	18.121	24.158	19.469	17.826	20.484
D37_02793	STMMW_25911	STMMW_25911	CDS	28	0.1	0.947	7.833	8.437	9.947	4.952	7.792	7.077	9.684	9.495	8.752
D37_02884	STMMW_26701	yfiP	CDS	163	0.1	0.851	19.905	28.394	19.954	20.619	22.218	24.773	29.502	23.445	25.907
D37_02991	STMMW_27671	STMMW_27671	CDS	618	0.1	0.865	123.717	160.775	145.595	222.507	163.149	189.532	212.786	186.497	196.272
D37_03093	STMMW_28621	invH	CDS	247	0.1	0.889	258.41	269.133	297.31	164.939	247.448	267.031	279.204	298.278	281.504
D37_03415	STMMW_31581	glgS	CDS	401	0.1	0.937	454.141	749.042	962.542	805.47	742.799	542.264	965.882	1116.06	874.734
D37_03480	STMMW_32191	oat	CDS	108	0.1	0.897	20.265	13.305	18.999	7.536	15.026	15.984	18.888	15.392	16.755
D37_03859	STMMW_35731	nikR	CDS	149	0.1	0.802	42.751	38.372	34.407	36.004	37.883	44.298	43.598	45.317	44.404
D37_04001	STMMW_37071	rfaI	CDS	723	0.1	0.865	104.079	89.991	103.5	119.092	104.165	117.849	119.515	130.203	122.522
D37_04314	STMMW_39961	STMMW_39961	CDS	44	0.1	0.896	8.329	7.009	9.132	6.852	7.831	8.314	11.491	7.483	9.096
D37_04317	STMMW_39981	fdhE	CDS	271	0.1	0.843	52.706	51.279	42.4	69.396	53.945	63.113	70.211	60.087	64.47
D37_04394	STMMW_40701	STMMW_40701	CDS	99	0.1	0.865	8.395	10.047	8.104	4.509	7.764	10.534	8.786	6.836	8.719
D37_04456	STMMW_41261	hydH	CDS	205	0.1	0.802	28.222	33.957	31.591	31.021	31.198	32.599	37.457	39.313	36.456
D37_04530	STMMW_41961	dnaB	CDS	485	0.1	0.77	42.137	37.131	32.217	23.227	33.678	42.941	36.906	34.621	38.156
D37_04736	STMMW_43901	STMMW_43901	CDS	34	0.1	0.9	11.433	8.796	7.696	5.393	8.329	11.7	8.942	7.458	9.367
D37_04744	STMMW_43991	treB	pseudogene	48	0.1	0.865	14.092	12.897	11.911	8.261	11.79	12.304	16.347	11.216	13.289
D37_04829	STMMW_44791	tsr	CDS	1502	0.1	0.889	137.485	115.691	100.304	114.252	116.933	146.903	133.874	125.869	135.549
D37_00330	STMMW_03111	safC	CDS	121	0.09	0.865	9.061	10.123	8.697	3.57	7.863	9.705	8.895	7.296	8.632
D37_00509	STMMW_04731	yajB	CDS	490	0.09	0.891	200.881	246.755	150.514	102.631	175.195	176.74	201.984	207.505	195.41
D37_00531	STMMW_04941	xseB	CDS	229	0.09	0.86	213.666	232.91	125.822	107.124	169.88	169.225	204.5	192.056	188.594
D37_00585	STMMW_05451	acrB	CDS	1934	0.09	0.851	127.559	124.358	114.511	71.254	109.42	132.739	122.101	114.367	123.069
D37_00690	STMMW_06451	ramR	CDS	152	0.09	0.864	55.523	46.29	37.524	32.293	42.908	43.883	56.739	44.842	48.488
D37_00745	STMMW_06961	ybeM	CDS	58	0.09	0.879	13.192	16.522	14.147	14.237	14.524	21.679	14.357	15.047	17.028
D37_00830	STMMW_07761	STMMW_07761	CDS	26	0.09	0.947	1.996	2.923	2.422	1.031	2.093	1.831	2.876	2.132	2.28
D37_01045	STMMW_09811	pflA	CDS	393	0.09	0.771	60.587	67.154	62.503	45.169	58.853	63.335	69.432	67.61	66.792
D37_01371	STMMW_12761	yeaS	CDS	910	0.09	0.842	118.186	108.462	101.392	64.064	98.026	109.639	117.739	103.467	110.282
D37_01398	STMMW_13011	ansA	CDS	162	0.09	0.822	25.11	25.743	18.492	13.595	20.735	23.04	27.216	19.121	23.126
D37_01464	STMMW_13611	ydiQ	CDS	3	0.09	0.976	0.316	0.568	0.793	0.847	0.631	0.306	0.279	1.605	0.73
D37_01489	STMMW_13831	pykF	CDS	745	0.09	0.835	52.365	50.839	56.067	27.182	46.613	51.207	49.699	55.428	52.111
D37_01580	STMMW_14691	fumA	CDS	977	0.09	0.839	175.479	164.894	146.154	186.22	168.187	185.799	196.346	202.579	194.908
D37_01590	STMMW_14781	ydgH	CDS	735	0.09	0.755	146.001	156.798	150.73	76.009	132.385	124.966	164.429	153.789	147.728
D37_01623	STMMW_15101	ydfH	CDS	238	0.09	0.855	42.633	37.001	26.491	26.099	33.056	31.719	42	38.436	37.385
D37_01667	STMMW_15491	srgE	CDS	298	0.09	0.854	25.245	19.253	24.812	17.45	21.69	22.84	25.205	25.813	24.619
D37_01672	STMMW_15541	STMMW_15541	CDS	125	0.09	0.896	16.08	13.187	13.241	4.912	11.855	13.897	12.043	13.071	13.004
D37_01878	STMMW_17491	ychK	CDS	346	0.09	0.741	75.609	68.105	62.405	35.528	60.412	68.535	69.83	62.582	66.982
D37_02045	STMMW_19031	cheW	CDS	1410	0.09	0.848	949.489	999.025	926.336	753.2	907.013	1020.23	1011.64	1072.4	1034.76
D37_02098	STMMW_19541	fliK	CDS	449	0.09	0.899	88.336	93.827	74.809	52.056	77.257	86.28	90.373	84.028	86.894
D37_02568	STMMW_23761	hisJ	CDS	859	0.09	0.822	81.612	76.306	85.534	96.564	85.004	98.154	101.545	100.647	100.115
D37_02740	STMMW_25411	yfgA	CDS	632	0.09	0.82	81.769	77.393	70.262	80.768	77.548	85.565	101.657	82.793	90.005
D37_03036	STMMW_28081	hycH	CDS	58	0.09	0.956	5.889	3.436	6.79	2.497	4.653	5.131	5.98	4.233	5.115
D37_03208	STMMW_29701	ygeD	CDS	272	0.09	0.743	35.111	37.746	34.392	28.058	33.827	44.895	37.133	34.285	38.771
D37_03227	STMMW_29861	STM3025	CDS	23	0.09	0.913	7.618	7.46	5.207	4.172	6.114	6.369	9.173	4.978	6.84
D37_03233	STMMW_29921	STMMW_29921	CDS	115	0.09	0.901	38.239	41.874	35.268	18.77	33.538	36.276	39.506	36.217	37.333
D37_03284	STMMW_30371	tktA	CDS	2335	0.09	0.866	138.768	148.005	128.272	98.741	128.446	145.739	142.92	149.717	146.125
D37_03293	STMMW_30451	STMMW_30451	CDS	681	0.09	0.82	163.306	191.192	171.802	134.224	165.131	155.895	209.746	197.868	187.836
D37_03414	STMMW_31571	yqiC	CDS	294	0.09	0.88	121.7	162.344	181.319	87.011	138.094	146.445	143.678	177.968	156.03
D37_03674	STMMW_33991	def	CDS	675	0.09	0.856	175.846	185.526	211.969	183.199	189.135	177.112	233.852	245.228	218.731
D37_03722	STMMW_34451	fkpA	CDS	1434	0.09	0.847	197.723	238.221	200.881	100.1	184.231	188.537	208.255	218.188	204.993
D37_03993	STMMW_36991	rfaD	CDS	789	0.09	0.81	146.971	147.288	155.66	123.295	143.304	143.902	165.17	183.411	164.161
D37_04002	STMMW_37081	rfaB	CDS	538	0.09	0.865	69.03	60.351	70.213	66.158	66.438	79.08	78.568	74.39	77.346
D37_04010	STMMW_37161	rpmG	CDS	1608	0.09	0.938	453.133	356.287	369.764	380.297	389.87	366.81	459.913	520.867	449.197
D37_04088	STMMW_37911	dsdC	CDS	57	0.09	0.886	13.622	10.816	8.404	8.066	10.227	13.44	10.872	10.633	11.648
D37_04145	STMMW_38371	yieH	CDS	390	0.09	0.811	75.96	65.244	71.048	44.276	64.132	79.863	75.417	62.084	72.455
D37_04245	STMMW_39331	yigL	CDS	217	0.09	0.792	37.774	39.194	27.568	25.486	32.505	32.909	41.76	35.776	36.815
D37_04252	STMMW_39401	yigN	CDS	195	0.09	0.822	28.925	18.978	22.892	20.38	22.794	25.707	26.437	26.176	26.107
D37_04258	STMMW_39461	tatC	CDS	664	0.09	0.901	68.427	63.369	62.22	48.675	60.673	69.993	70.697	67.181	69.29
D37_04312	STMMW_39941	STMMW_39941	CDS	77	0.09	0.921	29.242	26.976	28.229	21.868	26.579	30.403	29.646	30.681	30.243
D37_04373	STMMW_40511	glpK	CDS	1139	0.09	0.897	42.508	43.698	34.654	36.541	39.35	41.536	47.591	46.256	45.128
D37_04521	STMMW_41881	dinF	CDS	265	0.09	0.923	14.421	12.289	10.156	20.202	14.267	17.14	18.053	16.054	17.082
D37_04549	STMMW_42151	yjcC	CDS	149	0.09	0.835	26.14	27.531	22.266	17.867	23.451	27.644	24.415	27.727	26.595
D37_04570	STMMW_42351	yjcO	CDS	142	0.09	0.853	43.111	45.441	40.839	24.532	38.481	32.543	50.989	44.484	42.672
D37_04622	STMMW_42811	yjeJ	CDS	99	0.09	0.888	21.159	15.193	13.858	12.715	15.731	18.57	16.69	18.131	17.797
D37_04879	STMMW_45281	gpmB	CDS	196	0.09	0.795	55.658	46.94	50.928	30.17	45.924	52.431	54.423	46.751	51.202
D37_05093	SLT-BT0971	traN	CDS	68	0.09	0.896	6.691	5.53	5.512	3.281	5.254	7.246	5.089	5.21	5.848
D37_05104	SLT-BT1071	traI	CDS	325	0.09	0.833	9.343	9.378	7.683	5.638	8.011	10.158	8.738	8.251	9.049
D37_00107	STMMW_00961	pdxAa	CDS	849	0.08	0.865	117.482	129.7	103.313	173.967	131.115	161.651	157.819	144.628	154.699
D37_00140	STMMW_01241	fruR	CDS	516	0.08	0.838	131.264	129.493	113.482	73.728	111.992	126.365	125.477	123.833	125.225
D37_00242	STMMW_02201	glnD	CDS	325	0.08	0.865	19.062	14.834	14.979	10.143	14.754	17.313	15.592	16.311	16.405
D37_00313	STMMW_02931	sciV	CDS	23	0.08	0.938	9.506	9.157	8.6	4.449	7.928	9.875	7.575	8.235	8.562
D37_00334	STMMW_03133	STMMW_03133	CDS	6	0.08	0.963	14.67	9.876	9.192	6.546	10.071	17.751	8.096	7.753	11.2
D37_00479	STMMW_04451	ampH	CDS	171	0.08	0.851	18.406	17.097	15.877	16.713	17.023	19.474	20.788	18.822	19.695
D37_00606	STMMW_05651	ybaK	CDS	213	0.08	0.819	56.479	46.169	44.993	31.504	44.786	41.981	58.332	48.614	49.642
D37_00761	STMMW_07121	rlpB	CDS	496	0.08	0.854	147.649	145.21	133.236	72.557	124.663	131.23	155.329	128.495	138.351
D37_00768	STMMW_07191	ybeQ	CDS	48	0.08	0.924	10.45	10.689	7.065	4.989	8.298	10.586	8.798	8.015	9.133
D37_00805	STMMW_07521	fldA	CDS	952	0.08	0.871	209.234	203.352	182.793	158.257	188.409	226.81	224.604	191.2	214.205
D37_00807	STMMW_07541	ybfF	CDS	145	0.08	0.874	22.29	25.362	24.549	15.691	21.973	26.136	24.118	23.363	24.539
D37_00891	STMMW_08361	ybhA	CDS	129	0.08	0.864	32.51	20.161	30.221	23.475	26.592	33.187	28.968	28.742	30.299
D37_00899	STMMW_08441	ybhB	CDS	277	0.08	0.899	86.774	90.185	67.659	45.968	72.646	77.121	79.311	84.537	80.323
D37_00974	STMMW_09141	dacC	CDS	448	0.08	0.775	96.581	100.234	89.358	69.315	88.872	111.215	97.896	92.392	100.501
D37_01170	STMMW_10961	yccX	CDS	19	0.08	0.947	11.159	4.623	11.186	9.193	9.04	12.463	9.853	9.436	10.584
D37_01180	STMMW_11061	copR	CDS	104	0.08	0.896	23.007	18.178	20.14	19.376	20.175	17.722	25.322	26.58	23.208
D37_01221	STMMW_11431	ycdW	CDS	228	0.08	0.881	36.347	39.103	37.988	18.29	32.932	32.689	40.744	35.75	36.394
D37_01230	STMMW_11521	csgA	CDS	5	0.08	0.976	3.716	1.429	2.129	1.421	2.174	1.542	1.875	3.591	2.336
D37_01383	STMMW_12862	yeaL	CDS	60	0.08	0.913	17.328	18.47	11.4	15.465	15.666	23.064	15.301	16.485	18.283
D37_01400	STMMW_13031	ydjA	CDS	202	0.08	0.832	54.813	67.698	67.258	55.376	61.286	66.643	70.858	73.051	70.184
D37_01401	STMMW_13041	selD	CDS	295	0.08	0.75	57.616	62.536	60.664	35.314	54.032	62.506	63.158	55.094	60.253
D37_01676	STMMW_15581	osmC	CDS	170	0.08	0.933	136.156	147.357	178.061	114.514	144.022	157.835	153.375	178.631	163.28
D37_01714	STMMW_15941	pdgL	CDS	249	0.08	0.925	50.232	53.259	51.301	20.874	43.916	48.929	52.117	44.337	48.461
D37_01869	STMMW_17411	oppA	CDS	1096	0.08	0.865	186.696	166.954	152.754	185.086	172.872	186.485	215.813	194.861	199.053
D37_01891	STMMW_17601	ychP	CDS	276	0.08	0.859	36.351	33.542	28.267	34.488	33.162	40.614	38.547	35.911	38.357
D37_01968	STMMW_18301	STMMW_18301	CDS	566	0.08	0.912	1447.29	1427.6	1466.06	573.37	1228.58	1345.34	1341.19	1399.58	1362.04
D37_02276	STMMW_21121	gnd	CDS	1277	0.08	0.836	109.931	99.29	105.031	87.67	100.481	108.913	111.501	122.204	114.206
D37_02405	STMMW_22331	yeiE	CDS	201	0.08	0.81	43.985	39.983	44.937	37.255	41.54	46.645	51.95	44.302	47.632
D37_02460	STMMW_22784A	ccmD2	CDS	7	0.08	0.973	13.563	16.545	9.762	5.742	11.403	5.386	15.969	14.999	12.118
D37_02677	STMMW_24821	eutE	CDS	22	0.08	0.953	4.569	3.946	3.716	1.731	3.49	3.171	5.1	3.062	3.778
D37_02763	STMMW_25621	STMMW_25621	CDS	471	0.08	0.879	62.167	63.814	60.664	108.899	73.886	76.503	98.984	90.042	88.51
D37_02765	STMMW_25641	STMMW_25641	CDS	30	0.08	0.955	2.478	1.483	1.656	2.703	2.08	1.599	1.945	3.959	2.501
D37_02823	STMMW_26181	STMMW_26181	CDS	17	0.08	0.952	7.527	6.756	10.563	2.687	6.883	6.12	7.709	8.402	7.41
D37_02913	STMMW_26941	STMMW_26941	pseudogene	82	0.08	0.924	11.041	16.009	11.069	12.507	12.657	13.976	16.874	13.287	14.712
D37_02959	STMMW_27361	STMMW_27361	CDS	45	0.08	0.926	8.794	5.638	5.038	5.669	6.285	9.189	6.41	6.138	7.246
D37_03192	STMMW_29551	recB	CDS	658	0.08	0.811	27.1	28.062	21.727	17.515	23.601	26.497	27.787	25.226	26.503
D37_03531	STMMW_32671	yraP	CDS	356	0.08	0.873	132.374	129	102.161	63.101	106.659	110.647	125.607	117.271	117.842
D37_03578	STMMW_33101	yrbD	CDS	219	0.08	0.821	85.509	87.181	86.82	51.756	77.816	86.593	84.216	89.182	86.664
D37_03607	STMMW_33371	nanT	CDS	784	0.08	0.924	26.3	29.216	23.843	24.957	26.079	27.659	30.175	31.713	29.849
D37_03766	STMMW_34841	nudE	CDS	262	0.08	0.881	36.491	42.579	32.923	47.403	39.849	45.92	51.196	43.544	46.887
D37_03769	STMMW_34871	hslR	CDS	121	0.08	0.94	43.654	39.183	28.672	26.063	34.393	39.343	38.281	37.68	38.435
D37_03916	STMMW_36261	lpfE	CDS	18	0.08	0.946	8.023	5.349	4.596	3.478	5.362	4.881	6.477	6.397	5.918
D37_03970	STMMW_36771	yibL	CDS	215	0.08	0.893	57.346	58.057	68.853	87.482	67.934	76.813	82.432	82.892	80.712
D37_04012	STMMW_37181	radC	CDS	144	0.08	0.883	40.706	37.189	28.784	26.436	33.279	43.626	38.19	31.042	37.619
D37_04044	STMMW_37511	cigR	CDS	237	0.08	0.881	143.937	140.031	137.086	88.173	127.307	151.732	125.57	148.798	142.033
D37_04104	STMMW_38025	ccmD1	CDS	7	0.08	0.973	13.563	16.545	9.762	5.742	11.403	5.386	15.969	14.999	12.118
D37_04113	STMMW_38091	torT	CDS	107	0.08	0.901	25.112	24.627	21.678	7.574	19.748	24.984	21.148	18.09	21.407
D37_04161	STMMW_38521	atpA	CDS	5228	0.08	0.923	798.373	762.325	663.532	376.75	650.245	671.177	739.134	763.81	724.707
D37_04308	STMMW_39901	yihX	CDS	408	0.08	0.819	114.371	109.537	95.85	73.899	98.414	117.156	106.69	107.463	110.436
D37_04467	STMMW_41371	metH	CDS	1351	0.08	0.765	24.263	23.507	22.071	17.386	21.807	25.724	25.675	22.364	24.588
D37_04513	STMMW_41811	lamB	CDS	865	0.08	0.953	78.191	100.239	102.313	39.978	80.18	81.897	93.735	92.33	89.321
D37_04519	STMMW_41861	dgkA	CDS	684	0.08	0.897	39.359	33.561	35.511	37.761	36.548	52.704	33.016	42.159	42.626
D37_04556	STMMW_42211	STMMW_42211	CDS	168	0.08	0.834	38.434	41.838	30.332	27.976	34.645	40.635	41.399	35.498	39.177
D37_04588	STMMW_42501	melB	CDS	44	0.08	0.927	3.214	3.037	2.544	3.095	2.973	4.093	3.137	3.29	3.507
D37_04611	STMMW_42711	yjdC	CDS	285	0.08	0.866	114.094	118.627	94.577	53.538	95.209	109.02	102.415	104.123	105.186
D37_04729	STMMW_43831	STMMW_43831	CDS	15	0.08	0.949	11.067	10.895	4.295	7.806	8.516	8.64	10.403	10.869	9.971
D37_04870	STMMW_45191	lplA	CDS	142	0.08	0.865	21.421	16.556	20.52	13.541	18.009	19.814	22.277	18.718	20.27
D37_05047	SLT-BT0571	SLT-BT0571	CDS	2328	0.08	0.883	361.286	361.52	373.974	125.505	305.571	349.096	351.899	312.976	337.99
D37_00108	STMMW_00971	surA	CDS	1316	0.07	0.851	134.005	147.881	132.17	90.599	126.164	127.351	149.299	144.175	140.275
D37_00344	STMMW_03221	yafJ	CDS	278	0.07	0.843	68.708	69.592	63.824	35.301	59.356	68.036	62.061	65.032	65.043
D37_00466	STMMW_04331	STMMW_04331	CDS	92	0.07	0.921	6.021	7.134	7.244	7.738	7.034	8.393	10.634	5.907	8.311
D37_00629	STMMW_05861	allR	CDS	347	0.07	0.898	81.276	75.339	67.257	49.193	68.266	66.66	76.726	83.976	75.787
D37_00894	STMMW_08391	hutI	CDS	327	0.07	0.902	140.111	139.34	108.244	95.085	120.695	137.256	132.101	135.374	134.91
D37_01160	STMMW_10861	yccS	CDS	291	0.07	0.822	21.913	20.173	18.532	13.289	18.477	19.689	21.383	20.289	20.454
D37_01216	STMMW_11381	STMMW_11381	CDS	471	0.07	0.975	15.995	21.375	17.46	8.724	15.889	20.988	18.204	13.526	17.573
D37_01249	STMMW_11701	dinI	CDS	232	0.07	0.904	108.236	98.034	95.682	122.064	106.004	97.154	140.753	130.636	122.848
D37_01296	STMMW_12151	ycfL	CDS	265	0.07	0.889	142.651	139.918	124.241	54.583	115.348	126.216	129.951	118.994	125.054
D37_01368	STMMW_12731	STMMW_12731	CDS	603	0.07	0.955	666.866	500.186	564.252	155.73	471.758	528.613	505.584	501.453	511.883
D37_01399	STMMW_13021	sppA	CDS	355	0.07	0.847	31.023	27.611	22.998	17.042	24.669	23.848	29.81	27.887	27.182
D37_01458	STMMW_13551	ydiA	CDS	126	0.07	0.835	32.506	37.513	38.697	27.198	33.978	36.523	39.21	39.024	38.252
D37_01615	STMMW_15021	speG	CDS	478	0.07	0.91	170.647	192.478	173.667	107.724	161.129	163.308	183.637	192.286	179.744
D37_01616	STMMW_15031	ynfB	CDS	337	0.07	0.88	172.34	189.947	175.607	134.069	167.991	202.111	177.488	187.335	188.978
D37_01744	STMMW_16231	STMMW_16231	CDS	81	0.07	0.93	39.027	43.689	40.003	25.047	36.941	40.325	42.592	39.307	40.741
D37_01779	STMMW_16551	ogt	CDS	200	0.07	0.891	77.87	80	73.362	71.381	75.653	91.273	85.743	80.925	85.98
D37_01900	STMMW_17691	hemA	CDS	681	0.07	0.881	70.864	76.829	61.002	68.658	69.338	75.681	86.719	74.093	78.831
D37_01999	STMMW_18591	exoX	CDS	270	0.07	0.874	68.738	68.847	52.072	41.49	57.787	60.505	65.741	65.595	63.947
D37_02244	STMMW_20841	pduT	CDS	42	0.07	0.98	2.181	1.762	1.312	0.681	1.484	1.689	1.54	1.66	1.63
D37_02278	STMMW_21141	rfbK	CDS	1023	0.07	0.923	98.831	88.027	94.931	83.835	91.406	104.901	101.129	105.058	103.696
D37_02309	STMMW_21451	wcaC	CDS	15	0.07	0.954	1.49	1.873	2.092	2.306	1.94	1.443	2.281	3.025	2.25
D37_02362	STMMW_21921	mlrA	CDS	107	0.07	0.939	59.522	56.394	43.095	20.806	44.954	59.538	42.046	45.021	48.868
D37_02538	STMMW_23501	nuoA	CDS	774	0.07	0.874	216.977	209.924	209.866	215.662	213.107	226.396	275.594	230.739	244.243
D37_02566	STMMW_23741	hisM	CDS	283	0.07	0.899	33.676	19.333	17.48	39.208	27.424	30.116	37.132	31.224	32.824
D37_02637	STMMW_24421	yfeN	CDS	27	0.07	0.949	10.483	3.992	5.095	3.402	5.743	7.072	5.61	5.91	6.197
D37_02648	STMMW_24531	STMMW_24531	CDS	23	0.07	0.956	13.111	17.653	23.255	7.876	15.474	15.133	16.475	18.337	16.648
D37_02653	STMMW_24581	yfeL	CDS	103	0.07	0.904	24.654	18.105	17.975	18.502	19.809	27.119	20.186	20.848	22.718
D37_03149	STMMW_29161	pyrG	CDS	2411	0.07	0.911	199.496	182.379	149.624	114.344	161.461	182.243	182.289	174.075	179.536
D37_03204	STMMW_29671	ygdQ	CDS	393	0.07	0.915	67.458	82.81	75.25	93.11	79.657	101.471	91.976	84.449	92.632
D37_03291	STMMW_30431	STMMW_30431	CDS	25	0.07	0.952	4.998	5.127	5.369	2.39	4.471	5.529	6.62	2.214	4.788
D37_03309	STMMW_30601	pilT	CDS	22	0.07	0.948	4.195	5.315	3.463	2.092	3.766	4.538	4.14	3.547	4.075
D37_03326	STMMW_30761	yqgA	CDS	33	0.07	0.944	6.154	4.603	8.568	8.238	6.891	8.936	9.66	6.071	8.222
D37_03420	STMMW_31611	rfaE	CDS	520	0.07	0.829	65.746	63.331	54.911	35.176	54.791	61.764	60.588	59.095	60.482
D37_03807	STMMW_35241	glgA	CDS	546	0.07	0.867	74.44	72.421	59.226	45.834	62.98	68.954	76.76	65.376	70.363
D37_04114	STMMW_38101	torS	CDS	157	0.07	0.907	6.724	9.211	5.233	4.974	6.536	7.622	6.875	7.407	7.301
D37_04120	STMMW_38161	yidA	CDS	225	0.07	0.882	25.464	23.37	30.404	21.705	25.236	27.973	28.549	29.276	28.599
D37_04222	STMMW_39101	cyaA	CDS	1685	0.07	0.854	59.397	54.849	47.731	57.378	54.839	68.812	59.665	60.114	62.864
D37_04233	STMMW_39211	yigB	CDS	162	0.07	0.89	24.813	32.574	29.613	22.898	27.474	28.758	33.834	30.832	31.141
D37_04270	STMMW_39571	hemG	CDS	206	0.07	0.849	54.751	56.504	45.332	35.411	47.999	46.347	58.131	55.484	53.321
D37_04273	STMMW_39601	yihD	CDS	346	0.07	0.858	215.16	251.865	226.48	209.626	225.783	244.726	245.4	281.261	257.129
D37_04340	STMMW_40191	STMMW_40191	CDS	6	0.07	0.973	1.476	0.552	0.986	0.768	0.946	0.714	1.086	1.248	1.016
D37_04351	STMMW_40291	cdh-a	CDS	811	0.07	0.858	97.334	87.94	89.873	79.438	88.646	105.378	94.711	101.533	100.541
D37_04355	STMMW_40331	STMMW_40331	CDS	242	0.07	0.829	50.219	51.386	39.939	38.544	45.022	56.39	48.778	48.129	51.099
D37_04369	STMMW_40471	yiiQ	CDS	222	0.07	0.906	52.709	46.219	40.24	30.577	42.436	55.732	42.246	43.544	47.174
D37_04450	STMMW_41201	hemE	CDS	278	0.07	0.858	30.115	28.662	25.177	29.159	28.278	34.652	31.91	31.136	32.566
D37_04490	STMMW_41591	STMMW_41591	CDS	15	0.07	0.949	4.06	5.466	3.815	1.925	3.816	3.316	3.809	4.935	4.02
D37_04502	STMMW_41701	pgi	CDS	997	0.07	0.772	71.003	73.343	70.003	48.05	65.6	74.554	75.52	70.091	73.388
D37_04531	STMMW_41971	alr-b	CDS	247	0.07	0.861	22.525	26.353	23.142	25.153	24.293	28.747	28.201	27.766	28.238
D37_04575	STMMW_42401	phnA	CDS	101	0.07	0.933	51.149	53.669	51.276	42.112	49.552	41.144	58.523	67.012	55.56
D37_04866	STMMW_45141	stjB	CDS	83	0.07	0.941	4.572	4.69	2.921	2.802	3.746	5.252	3.505	3.739	4.165
D37_05063	SLT-BT0691	SLT-BT0691	CDS	7	0.07	0.973	3.339	3.496	3.905	0.248	2.747	2.155	2.948	2.823	2.642
D37_05075	SLT-BT0811	traA	CDS	65	0.07	0.947	14.003	9.576	11.698	7.885	10.79	8.391	17.075	10.15	11.872
D37_00117	STMMW_01051	STMMW_01051	CDS	4	0.06	0.978	2.133	3.463	2.667	1.576	2.46	3.611	1.883	2.027	2.507
D37_00130	STMMW_01152	sgrT	CDS	579	0.06	0.956	382.762	389.485	395.552	798.244	491.511	562.92	562.142	611.578	578.88
D37_00177	STMMW_01601	lpdA	CDS	2638	0.06	0.865	330.724	298.223	309.069	285.079	305.774	329.516	355.926	349.053	344.832
D37_00181	STMMW_01641	acnB	CDS	2442	0.06	0.927	207.116	172.607	165.414	270.781	203.98	236.567	232.904	235.655	235.042
D37_00258	STMMW_02331	fabZ	CDS	786	0.06	0.911	212.594	215.12	201.416	157.519	196.662	214.015	242.562	203.794	220.124
D37_00337	STMMW_03171	pagN	CDS	705	0.06	0.944	187.929	186.183	173.905	67.658	153.919	154.255	189.394	158.92	167.523
D37_00343	STMMW_03211	gmhA	CDS	408	0.06	0.834	130.434	121.202	114.414	98.499	116.137	123.024	125.51	140.703	129.746
D37_00496	STMMW_04601	aroM	CDS	215	0.06	0.9	36.415	43.581	30.422	31.066	35.371	49.765	35.623	34.417	39.935
D37_00511	STMMW_04751	tgt	CDS	1128	0.06	0.949	158.258	137.331	121.759	62.433	119.945	138.759	136.806	116.318	130.628
D37_00594	STMMW_05541	dnaX	CDS	969	0.06	0.926	57.785	53.894	40.695	48.883	50.314	64.742	56.121	49.236	56.7
D37_01015	STMMW_09541	macA	CDS	396	0.06	0.889	86.742	82.712	81.32	30.213	70.247	79.779	80.031	68.779	76.196
D37_01297	STMMW_12161	ycfM	CDS	274	0.06	0.904	89.019	93.502	87.721	38.117	77.09	77.554	87.635	84.567	83.252
D37_01319	STMMW_12351	potA	CDS	287	0.06	0.947	15.328	15.669	13.125	9.595	13.429	17.929	14.099	12.602	14.877
D37_01526	STMMW_14191	ssaV	CDS	1873	0.06	0.97	81.04	80.014	85.215	9.925	64.048	73.466	66.074	65.629	68.39
D37_01572	STMMW_14631	ydgK	CDS	491	0.06	0.949	37.873	40.891	31.364	67.6	44.432	54.195	63.006	41.31	52.837
D37_01604	STMMW_14911	STMMW_14911	CDS	82	0.06	0.941	15.063	14.276	14.467	7.05	12.714	12.032	12.556	16.479	13.689
D37_01703	STMMW_15841	yncB	CDS	383	0.06	0.901	91.759	88.042	101.73	59.705	85.309	105.232	88.208	90.401	94.614
D37_01732	STMMW_16111	STMMW_16111	CDS	15	0.06	0.968	7.184	5.456	10.249	4.809	6.924	6.42	10.248	6.075	7.581
D37_01740	STMMW_16191	STMMW_16191	CDS	278	0.06	0.941	99.235	101.277	92.802	46.653	84.992	95.887	93.907	89.172	92.989
D37_01750	STMMW_16291	STMMW_16291	CDS	167	0.06	0.955	11.019	10.394	5.617	3.167	7.549	7.232	10.72	6.002	7.985
D37_01921	STMMW_17891	ymgE	CDS	114	0.06	0.953	177.507	190.851	195.078	72.856	159.073	183.774	165.959	169.372	173.035
D37_01970	STMMW_18321	STMMW_18321	CDS	120	0.06	0.899	12.86	12.017	9.713	9.04	10.907	13.131	11.978	11.62	12.243
D37_02058	STMMW_19161	STMMW_19161	CDS	186	0.06	0.936	81.405	86.647	99.663	96.119	90.958	76.012	120.226	114.53	103.589
D37_02372	STMMW_22011	yohC	CDS	43	0.06	0.944	27.993	29.929	23.936	13.042	23.725	24.706	24.354	27.849	25.636
D37_02409	STMMW_22371	fruK	CDS	46	0.06	0.948	6.912	5.951	6.788	3.21	5.715	4.779	6.851	6.322	5.984
D37_02588	STMMW_23961	STMMW_23961	CDS	8	0.06	0.985	1.944	1.745	0	2.603	1.573	4.705	1.717	0	2.141
D37_02611	STMMW_24181	pgtB	CDS	180	0.06	0.881	21.95	25.494	18.378	16.065	20.472	23.816	23.535	21.214	22.855
D37_02700	STMMW_25031	ypfI	CDS	237	0.06	0.891	22.419	24.858	18.028	13.696	19.75	23.791	20.537	20.783	21.704
D37_02714	STMMW_25151	upp	CDS	524	0.06	0.914	114.658	114.696	101.785	59.778	97.729	109.121	105.675	106.427	107.074
D37_02865	STMMW_26521	STMMW_26521	CDS	3	0.06	0.978	2.414	1.238	2.42	2.616	2.172	2.336	3.045	2.333	2.571
D37_02923	STMMW_27041	STMMW_27041	CDS	9	0.06	0.976	0.944	1.079	0.86	0.383	0.817	1.413	0.455	0.944	0.937
D37_02985	STMMW_27621	ygaU	CDS	338	0.06	0.938	255.502	282.443	323.543	97.692	239.795	273.884	265.982	246.54	262.135
D37_03017	STMMW_27901	oraA	CDS	56	0.06	0.959	13.045	6.505	8.234	7.115	8.725	8.886	12.799	7.354	9.68
D37_03162	STMMW_29271	STMMW_29271	CDS	413	0.06	0.89	116.455	126.496	112.701	108.613	116.066	149.699	123.017	120.768	131.161
D37_03604	STMMW_33341	yhcH	CDS	554	0.06	0.949	62.583	64.529	57.294	36.004	55.102	60.581	58.458	62.763	60.601
D37_03631	STMMW_33581	argR	CDS	861	0.06	0.881	163.94	163.294	153.529	117.874	149.659	168.147	170.625	162.536	167.103
D37_03803	STMMW_35201	STMMW_35201	CDS	25	0.06	0.953	1.693	2.342	2.828	2.235	2.274	2.663	1.993	3.101	2.586
D37_03893	STMMW_36041	yhjK	CDS	276	0.06	0.846	21.306	22.405	19.084	20.421	20.804	25.262	24.491	21.748	23.834
D37_03918	STMMW_36281	lpfC	CDS	27	0.06	0.949	2.106	1.375	1.775	1.367	1.656	2.316	1.606	1.619	1.847
D37_03991	STMMW_36971	tdh	CDS	1072	0.06	0.879	275.91	271.686	256.02	206.604	252.555	267.654	291.543	285.192	281.463
D37_03992	STMMW_36981	kbl	CDS	749	0.06	0.89	196.05	204.014	179.713	133.415	178.298	187.332	203.111	201.015	197.153
D37_04083	STMMW_37861	STMMW_37861	CDS	167	0.06	0.919	476.546	477.528	355.139	538.941	462.038	478.387	527.66	583.158	529.735
D37_04170	STMMW_38601	asnCb	CDS	70	0.06	0.939	18.985	20.827	21.147	22.591	20.887	20.419	25.145	26.757	24.107
D37_04332	STMMW_40131	rhaS	CDS	54	0.06	0.941	14.46	20.506	16.815	10.324	15.526	18.196	16.854	16.141	17.064
D37_04372	STMMW_40501	glpX	CDS	195	0.06	0.917	30.167	34.814	28.562	9.829	25.843	26.189	29.597	26.725	27.504
D37_04460	STMMW_41301	yjaB	CDS	224	0.06	0.928	98.922	115.08	132.409	81.626	107.009	101.642	119.067	136.461	119.057
D37_04488	STMMW_41581	STMMW_41581	CDS	19	0.06	0.956	2.666	4.995	2.673	2.017	3.088	3.142	3.992	3.137	3.424
D37_04510	STMMW_41771	malF	CDS	74	0.06	0.941	18.722	16.805	17.277	8.739	15.386	15.317	18.538	16.76	16.872
D37_04551	STMMW_42171	soxR	CDS	55	0.06	0.936	28.477	27.927	26.433	19.767	25.651	35.223	28.405	22.298	28.642
D37_04668	STMMW_43251	yjfQ	CDS	126	0.06	0.936	50.908	35.348	45.258	22.003	38.379	41.531	47.497	37.094	42.041
D37_04673	STMMW_43301	sgaH	CDS	27	0.06	0.956	5.763	8.677	6.896	4.48	6.454	6.119	7.223	7.861	7.068
D37_04738	STMMW_43931	relB	CDS	77	0.06	0.916	67.736	60.798	63.411	44.005	58.988	72.318	67.287	57.701	65.769
D37_04743	STMMW_43981	treC	CDS	44	0.06	0.927	3.661	6.703	3.817	3.463	4.411	4.111	6.853	3.839	4.934
D37_04770	STMMW_44261	yjgQ	CDS	458	0.06	0.865	67.386	53.463	51.646	51.064	55.89	64.582	68.285	56.607	63.158
D37_04855	STMMW_45042	STMMW_45042	CDS	370	0.06	0.965	697.776	696.049	784.892	742.091	730.202	870.714	788.975	832.665	830.785
D37_04880	STMMW_45291	rob	CDS	986	0.06	0.846	208.112	232.247	213.092	221.489	218.735	227.848	238.549	278.333	248.243
D37_04894	STMMW_45431	lasT	CDS	74	0.06	0.915	29.949	18.659	15.188	13.836	19.408	22.51	20.222	21.154	21.295
D37_05099	SLT-BT1021	traG	CDS	1162	0.06	0.918	93.504	105.669	98.335	76.218	93.432	97.402	106.035	108.872	104.103
D37_00190	STMMW_01731	yacC	CDS	344	0.05	0.953	66.774	64.305	70.426	101.806	75.828	104.363	81.686	79.406	88.485
D37_00206	STMMW_01881	panB	CDS	152	0.05	0.944	27.506	29.078	26.043	9.956	23.146	20.709	27.257	25.328	24.431
D37_00426	STMMW_03941	STMMW_03941	CDS	15	0.05	0.969	4.684	2.712	2.575	2.292	3.066	3.364	2.935	3.45	3.25
D37_00714	STMMW_06691	ybdM	CDS	56	0.05	0.927	17.43	20.742	23.166	13.545	18.721	21.232	19.886	20.204	20.441
D37_00731	STMMW_06831	citT	CDS	573	0.05	0.968	4.629	3.265	2.983	3.394	3.568	4.721	3.358	3.915	3.998
D37_00908	STMMW_08521	slrP	CDS	696	0.05	0.942	150.573	165.028	157.706	65.687	134.749	164.059	136.956	138.376	146.464
D37_01038	STMMW_09751	serS	CDS	1079	0.05	0.946	103.149	90.905	95.712	77.439	91.801	96.95	102.983	105.908	101.947
D37_01067	STMMW_10021	smtA	CDS	178	0.05	0.915	30.558	27.023	22.334	19.883	24.95	27.103	30.439	25.205	27.582
D37_01172	STMMW_10981	yccA	CDS	639	0.05	0.953	188.126	183.867	200.329	171.254	185.894	161.469	227.394	233.327	207.397
D37_01178	STMMW_11041	pipD	pseudogene	331	0.05	0.933	73.096	97.805	79.444	49.551	74.974	80.811	79.992	85.322	82.042
D37_01231	STMMW_11531	csgC	CDS	215	0.05	0.965	126.579	185.372	187.744	102.068	150.441	140.444	189.552	167.133	165.71
D37_01260	STMMW_11811	flgA	CDS	526	0.05	0.956	163.57	166.24	123.535	84.938	134.571	148.397	148.967	142.974	146.779
D37_01261	STMMW_11821	flgB	CDS	904	0.05	0.965	578.146	598.647	529.25	255.139	490.296	576.789	524.857	494.794	532.147
D37_01506	STMMW_14001	ssaD	CDS	1195	0.05	0.978	60.713	61.666	58.562	5.748	46.672	54.905	47.262	45.262	49.143
D37_01551	STMMW_14421	ydhF	CDS	199	0.05	0.883	39.128	51.349	40.037	34.921	41.359	43.884	47.179	47.008	46.024
D37_01806	STMMW_16821	pspD	CDS	31	0.05	0.953	49.185	30.754	33.795	18.495	33.057	43.332	33.183	30.377	35.631
D37_01808	STMMW_16841	pspB	CDS	34	0.05	0.964	35.501	46.35	47.992	26.163	39.002	43.218	34.198	48.671	42.029
D37_01948	STMMW_18141	yoaB	CDS	944	0.05	0.904	344.49	331.878	291.189	164.055	282.903	290.003	305.425	326.913	307.447
D37_01954	STMMW_18201	yoaE	CDS	177	0.05	0.953	13.034	13.161	12.444	11.494	12.533	15.395	13.016	13.712	14.041
D37_02110	STMMW_19651	mngB	CDS	28	0.05	0.965	7.713	8.254	5.947	3.574	6.372	6.892	6.81	6.773	6.825
D37_02128	STMMW_19811	STMMW_19811	CDS	210	0.05	0.944	109.235	120.331	118.218	135.709	120.873	161.014	121.665	133.312	138.664
D37_02201	STMMW_20441	STMMW_20441	CDS	177	0.05	0.913	60.045	61.755	53.924	64.892	60.154	64.784	66.551	74.842	68.726
D37_02395	STMMW_22231	galS	CDS	111	0.05	0.947	24.844	22.512	18.265	15.732	20.338	26.569	21.52	19.409	22.499
D37_02451	STMMW_22741	STMMW_22741	CDS	15	0.05	0.975	4.677	2.886	4.103	2.087	3.438	2.83	3.356	4.697	3.628
D37_02471	STMMW_22871	eco	CDS	96	0.05	0.957	18.093	40.819	45.59	60.007	41.127	40.709	48.792	55.825	48.442
D37_02689	STMMW_24941	STMMW_24941	CDS	973	0.05	0.937	640.241	679.067	574.605	449.354	585.817	709.021	666.189	565.338	646.849
D37_02718	STMMW_25191	ppx	CDS	362	0.05	0.891	40.97	40.015	38.476	24.587	36.012	38.52	38.395	40.553	39.156
D37_02750	STMMW_25511	STMMW_25511	CDS	50	0.05	0.956	16.644	10.717	7.254	9.203	10.954	13.659	11.821	11.015	12.165
D37_02838	STMMW_26321	STMMW_26321	CDS	13	0.05	0.976	3.607	5.396	3.482	3.577	4.016	4.009	4.482	4.745	4.412
D37_03056	STMMW_28281	sprB	CDS	738	0.05	0.97	529.255	521.031	538.597	181.879	442.69	448.788	459.701	523.913	477.467
D37_03138	STMMW_29061	STMMW_29061	CDS	48	0.05	0.953	8.162	10.954	9.273	4.197	8.146	8.578	8.717	8.808	8.701
D37_03185	STMMW_29481	ygdK	CDS	56	0.05	0.953	11.176	16.882	14.756	11.677	13.623	14.776	15.886	14.983	15.215
D37_03188	STMMW_29511	mltA	CDS	598	0.05	0.888	68.119	65.694	56.355	54.203	61.093	70.208	70.856	63.197	68.087
D37_03403	STMMW_31461	tolC	CDS	1050	0.05	0.893	133.655	146.462	132.673	108.818	130.402	134.936	144.228	155.46	144.875
D37_03460	STMMW_32011	STMMW_32011	CDS	80	0.05	0.948	19.076	26.146	21.191	10.698	19.278	18.965	21.169	22.235	20.79
D37_03549	STMMW_32841	truB	CDS	560	0.05	0.95	106.683	93.803	81.656	57.264	84.852	91.369	88.435	98.555	92.786
D37_03682	STMMW_34071	rplQ	CDS	4275	0.05	0.976	1033.78	881.502	733.66	621.357	817.574	910.094	898.914	884.065	897.691
D37_03711	STMMW_34351	bfr	CDS	1103	0.05	0.959	730.732	663.178	759.513	387.897	635.33	691.146	673.917	728.65	697.904
D37_03723	STMMW_34461	slyX	CDS	153	0.05	0.955	64.106	69.445	46.537	107.52	71.902	98.432	81.005	75.708	85.048
D37_03732	STMMW_34531	yheT	CDS	270	0.05	0.908	37.169	43.432	35.558	37.269	38.357	45.743	41.927	41.973	43.214
D37_03753	STMMW_34711	trpS	CDS	784	0.05	0.866	118.86	116.523	112.033	72.546	104.99	108.18	115.268	121.593	115.014
D37_03759	STMMW_34771	aroK	CDS	1045	0.05	0.897	219.797	195.204	190.128	132.844	184.493	203.788	214.555	190.183	202.842
D37_03827	STMMW_35421	ugpQ	CDS	163	0.05	0.896	49.162	44.274	36.841	26.821	39.275	38.578	41.68	46.822	42.36
D37_03887	STMMW_35981	yhjE	CDS	748	0.05	0.937	7.867	7.718	7.337	8.328	7.812	8.501	8.239	10.211	8.984
D37_03891	STMMW_36021	yhjJ	CDS	385	0.05	0.896	72.063	71.545	54.304	36.222	58.534	62.2	64.638	64.241	63.693
D37_03924	STMMW_36341	bisC	CDS	511	0.05	0.865	31.631	28.764	23.912	20.64	26.237	29.816	28.388	28.327	28.844
D37_04049	STMMW_37551	STMMW_37551	CDS	191	0.05	0.956	47.28	47.281	53.58	28.551	44.173	50.245	43.564	51.282	48.364
D37_04164	STMMW_38542	atpE	CDS	2945	0.05	0.952	2312.63	2067.17	2097.98	1278.38	1939.04	2201.55	2238.44	1962.91	2134.3
D37_04234	STMMW_39221	uvrD	CDS	540	0.05	0.859	33.46	35.256	28.495	27.016	31.057	37.806	31.719	34.73	34.752
D37_04315	STMMW_39962	STMMW_39962	CDS	144	0.05	0.96	139.259	114.203	125.995	65.085	111.135	149.824	110.293	104.97	121.696
D37_04658	STMMW_43151	yjfJ	CDS	12	0.05	0.972	6.406	7.304	3.645	1.004	4.59	5.531	4.434	4.246	4.737
D37_04691	STMMW_43471	cpdB	CDS	336	0.05	0.91	32	35.54	26.962	29.893	31.099	33.025	36.062	35.589	34.892
D37_04715	STMMW_43691	iolG1	CDS	39	0.05	0.957	7.302	7.307	5.04	5.021	6.168	6.721	7.294	6.378	6.798
D37_00003	STMMW_00021	thrB	CDS	903	0.04	0.937	54.527	65.179	41.617	33.682	48.751	57.696	53.204	47.871	52.924
D37_00028	STMMW_00231	bcfD	CDS	18	0.04	0.974	4.082	3.341	2.768	2.465	3.164	3.138	4.241	3.046	3.475
D37_00068	STMMW_00601	citD2	CDS	15	0.04	0.99	4.117	2.956	2.063	0.735	2.468	0.398	2.908	3.829	2.378
D37_00106	STMMW_00951	ksgA	CDS	547	0.04	0.944	84.071	101.495	74.687	54.598	78.713	86.228	90.227	81.179	85.878
D37_00172	STMMW_01561	aroP	CDS	781	0.04	0.936	16.912	15.338	15.895	18.788	16.733	19.782	18.356	19.367	19.168
D37_00308	STMMW_02881	sciQ	CDS	12	0.04	0.98	2.815	1.965	3.135	2.931	2.712	4.995	2.485	2.116	3.199
D37_00513	STMMW_04771	secD	CDS	2281	0.04	0.956	185.733	208.858	176.216	74.493	161.325	165.21	182.161	170.022	172.464
D37_00700	STMMW_06551	fepC	CDS	37	0.04	0.985	2.74	3.006	0	1.019	1.691	2.358	2.554	0.515	1.809
D37_00832	STMMW_07781	STMMW_07781	CDS	18	0.04	0.981	2.135	1.341	1.07	2.238	1.696	1.033	2.168	2.708	1.97
D37_00860	STMMW_08051	tolB	CDS	2341	0.04	0.944	284.831	304.388	253.355	202.828	261.35	291.395	294.155	277.117	287.556
D37_01105	STMMW_10341	STMMW_10341	CDS	26	0.04	0.976	7.583	4.901	9.275	5.617	6.844	7.928	10.714	4.104	7.582
D37_01125	STMMW_10521	STMMW_10521	CDS	90	0.04	0.959	4.82	5.272	4.588	3.055	4.434	4.391	5.043	4.932	4.789
D37_01298	STMMW_12171	thiK	CDS	205	0.04	0.907	38.875	41.346	35.737	27.167	35.781	43.312	38.861	35.604	39.259
D37_01838	STMMW_17121	sohB	CDS	483	0.04	0.896	72.593	72.006	64.199	42.297	62.774	62.215	70.837	71.359	68.137
D37_01877	STMMW_17481	hnr	CDS	325	0.04	0.904	53.71	49.066	40.443	31.424	43.661	47.14	47.216	47.842	47.399
D37_02002	STMMW_18611	yebE	CDS	138	0.04	0.937	41.076	50.695	39.34	31.749	40.715	45.087	47.605	41.248	44.647
D37_02204	STMMW_20461	erfK	CDS	163	0.04	0.961	35.397	35.043	41.487	37.398	37.331	44.595	39.3	42.039	41.978
D37_02327	STMMW_21621	baeS	CDS	132	0.04	0.948	16.292	14.701	15.036	9.04	13.767	12.433	15.756	16.11	14.766
D37_02414	STMMW_22412	yeiW	CDS	11	0.04	0.99	3.103	2.785	0	2.077	1.991	3.004	2.74	1.312	2.352
D37_02416	STMMW_22431	yeiR	CDS	244	0.04	0.955	34.579	39.623	37.37	37.537	37.277	39.171	46.342	40.337	41.95
D37_02514	STMMW_23281	pmrD	CDS	1630	0.04	0.947	1665.3	1639.58	1636.53	809.681	1437.77	1781.86	1494.49	1384.44	1553.6
D37_02561	STMMW_23701	yfcF	CDS	207	0.04	0.934	43.157	40.084	41.383	29.473	38.524	37.417	42.747	46.016	42.06
D37_02578	STMMW_23861	dedD	CDS	626	0.04	0.901	179.838	210.343	169.501	153.379	178.265	193.871	210.569	189.226	197.889
D37_02652	STMMW_24571	yfeK	CDS	26	0.04	0.976	10.8	9.694	12.738	6.662	9.973	10.147	8.976	13.431	10.851
D37_02777	STMMW_25761	cadA	CDS	1842	0.04	0.975	10.347	7.305	7.11	10.998	8.94	10.691	9.137	10.618	10.149
D37_02919	STMMW_27011	yfjG	CDS	532	0.04	0.947	244.727	299.277	318.187	163.093	256.321	238.45	298.192	301.163	279.268
D37_02993	STMMW_27691	ygaM	CDS	308	0.04	0.976	364.154	385.819	411.587	142.425	325.996	400.196	316.505	334.511	350.404
D37_03068	STMMW_28381	hilA	CDS	846	0.04	0.978	323.031	332.628	301.789	156.203	278.413	314.742	301.378	284.869	300.33
D37_03084	STMMW_28531	spaO	CDS	647	0.04	0.978	547.145	577.702	559.549	175.581	464.994	557.004	478.327	462.351	499.227
D37_03089	STMMW_28581	invA	CDS	2628	0.04	0.979	918.468	965.282	945.457	476.166	826.343	931.555	864.965	888.389	894.97
D37_03178	STMMW_29421	fucR	CDS	114	0.04	0.956	40.513	31.474	28.327	21.724	30.509	33.614	36.374	29.941	33.31
D37_03250	STMMW_30061	ygfX	CDS	232	0.04	0.942	98.518	98.398	77.076	61.312	83.826	105.836	92.929	75.894	91.553
D37_03369	STMMW_31151	STMMW_31151	CDS	150	0.04	0.947	69.201	68.985	74.982	56.635	67.451	70.123	73.845	79.685	74.551
D37_03404	STMMW_31471	ygiB	CDS	912	0.04	0.947	410.989	490.622	502.106	224.304	407.005	349.376	470.727	505.941	442.015
D37_03485	STMMW_32241	ygjR	CDS	248	0.04	0.963	58.636	65.679	77.485	69.09	67.722	54.649	79.375	93.638	75.887
D37_03664	STMMW_33911	yhdV	CDS	56	0.04	0.969	30.529	16.637	41.536	32.599	30.325	35.886	33.697	34.115	34.566
D37_03927	STMMW_36371	yiaF	CDS	888	0.04	0.924	167.158	174.483	140.953	87.96	142.638	160.163	158.724	143.083	153.99
D37_04157	STMMW_38481	STMMW_38481	CDS	87	0.04	0.968	14.198	12.433	14.58	22.561	15.943	18.437	23.85	14.056	18.781
D37_04263	STMMW_39511	STMMW_39511	CDS	192	0.04	0.944	12.076	10.72	7.051	8.823	9.668	11.818	9.374	11.11	10.767
D37_04349	STMMW_40271	pfkA	CDS	635	0.04	0.904	67.363	76.031	93.989	71.112	77.124	87.593	83.674	87.998	86.422
D37_04638	STMMW_42961	psd	CDS	286	0.04	0.924	48.336	53.027	53.34	36.896	47.9	51.626	54.923	50.909	52.486
D37_04666	STMMW_43231	yjfO	CDS	628	0.04	0.973	607.338	890.781	886.068	987.83	843.004	570.869	1095.23	1189.07	951.725
D37_00104	STMMW_00931	apaH	CDS	347	0.03	0.956	58.732	84.065	63.88	46.373	63.263	64.857	68.35	73.052	68.753
D37_00110	STMMW_00991	djlA	CDS	326	0.03	0.948	67.287	73.757	76.707	45.57	65.83	65.999	74.137	72.762	70.966
D37_00255	STMMW_02301	yaeT	CDS	3891	0.03	0.953	255.536	258.377	223.416	135.497	218.207	236.204	238.738	232.535	235.826
D37_00277	STMMW_02521	yaeE	CDS	582	0.03	0.976	66.621	64.947	62.891	53.759	62.054	74.163	69.448	61.658	68.423
D37_00353	STMMW_03311	phoE	CDS	46	0.03	0.971	5.977	6.809	4.839	3.496	5.28	6.008	5.277	5.637	5.641
D37_00354	STMMW_03321	proB	CDS	497	0.03	0.949	64.899	69.469	50.993	27.737	53.274	63.778	59.242	47.743	56.921
D37_00430	STMMW_03991	leuC2	CDS	16	0.03	0.978	2.979	1.757	2.304	1.747	2.197	2.636	3.156	1.583	2.458
D37_00787	STMMW_07371	STMMW_07371	CDS	78	0.03	0.965	31.097	42.246	28.647	33.567	33.889	29.289	43.415	40.512	37.739
D37_00820	STMMW_07661	phrB	CDS	102	0.03	0.957	19.065	16.501	15.187	7.292	14.511	16.148	15.482	14.395	15.342
D37_01024	STMMW_09611	STMMW_09611	CDS	20	0.03	0.979	7.828	6.215	9.054	8.329	7.857	9.617	6.114	11.202	8.978
D37_01163	STMMW_10891	mgsA	CDS	264	0.03	0.966	118.654	147.209	170.23	113.426	137.38	135.278	169.033	148.502	150.938
D37_01184	STMMW_11101	hpaR	CDS	37	0.03	0.979	8.782	13.302	15.407	27.187	16.169	22.847	13.571	21.815	19.411
D37_01295	STMMW_12141	ycfF	CDS	332	0.03	0.968	163.723	135.488	131.102	76.209	126.631	123.665	145.756	136.745	135.389
D37_01433	STMMW_13331	pfkB	CDS	244	0.03	0.962	66.675	55.888	53.837	34.499	52.725	56.506	53.148	60.332	56.662
D37_01439	STMMW_13371	STMMW_13371	CDS	327	0.03	0.969	135.053	151.202	143.217	78.719	127.048	121.075	143.895	145.265	136.745
D37_01718	STMMW_15981	yncJ	CDS	409	0.03	0.982	59.728	40.443	57.776	14.495	43.111	45.645	44.413	46.078	45.379
D37_01757	STMMW_16351	ydcF	CDS	170	0.03	0.955	45.631	48.552	40.594	29.262	41.01	48.266	40.826	43.443	44.178
D37_01922	STMMW_17901	ycgR	CDS	221	0.03	0.967	63.889	71.239	58.766	44.822	59.679	70.772	64.848	58.762	64.794
D37_02085	STMMW_19411	fliS	CDS	884	0.03	0.956	664.168	736.993	548.358	338.336	571.964	661.586	614.49	567.417	614.498
D37_02087	STMMW_19431	amyA	CDS	137	0.03	0.981	12.388	12.582	13.726	14.62	13.329	17.041	13.242	14.611	14.965
D37_02096	STMMW_19521	fliI	CDS	564	0.03	0.968	95.957	102.214	72.656	70.118	85.236	93.229	94.006	92.119	93.118
D37_02124	STMMW_19781	umuD	CDS	32	0.03	0.979	10.95	9.311	9.822	13.887	10.992	12.831	10.941	14.133	12.635
D37_02279	STMMW_21151	cpsB2	CDS	1133	0.03	0.968	92.704	82.53	89.986	77.485	85.676	95.759	89.947	97.797	94.501
D37_02398	STMMW_22261	yeiG	CDS	740	0.03	0.972	137.672	138.006	119.915	103.733	124.832	126.987	144.732	137.415	136.378
D37_02427	STMMW_22521	bcr	CDS	212	0.03	0.968	21.34	25.357	19.356	20.043	21.524	25.969	21.086	24.233	23.763
D37_02503	STMMW_23171	STMMW_23171	CDS	222	0.03	0.953	35.388	40.748	32.334	25.898	33.592	34.941	36.426	38.39	36.586
D37_02507	STMMW_23211	yfbE	CDS	1447	0.03	0.976	129.389	118.294	113.156	103.07	115.977	127.981	131.416	124.441	127.946
D37_02562	STMMW_23711	yfcG	CDS	35	0.03	0.978	19.051	15.088	16.102	10.501	15.185	17.356	15.502	16.11	16.323
D37_02602	STMMW_24101	fadJ	CDS	763	0.03	0.976	68.233	71.359	59.365	47.495	61.613	73.141	68.31	59.94	67.13
D37_02722	STMMW_25231	STMMW_25231	CDS	229	0.03	0.976	209.277	170.869	206.006	171.584	189.434	222.108	217.075	187.634	208.939
D37_02775	STMMW_25741	cadC	CDS	390	0.03	0.955	34.467	28.687	28.428	29.153	30.184	38.521	31.542	30.604	33.556
D37_02817	STMMW_26131	STMMW_26131	CDS	17	0.03	0.986	9.902	8.559	8.089	5.237	7.947	4.97	11.658	8.684	8.437
D37_02973	STMMW_27501	nixA	CDS	122	0.03	0.967	20.291	23.141	17.23	32.915	23.394	26.574	25.927	28.665	27.055
D37_02988	STMMW_27651	ygaP	CDS	57	0.03	0.982	19.942	11.522	18.843	12.479	15.697	17.085	18.014	17.058	17.386
D37_03049	STMMW_28211	fhlA	CDS	197	0.03	0.976	15.601	16.512	15.757	5.611	13.37	14.426	14.907	12.996	14.11
D37_03052	STMMW_28241	sitB	CDS	47	0.03	0.976	4.712	4.097	4.723	2.628	4.04	5.416	4.16	3.611	4.396
D37_03074	STMMW_28441	sipA	CDS	2984	0.03	0.986	1127.41	1238.87	1205.68	366.316	984.57	1011.88	1050.5	1066.97	1043.12
D37_03332	STMMW_30811	ripR	CDS	45	0.03	0.976	7.969	10.729	8.322	6.223	8.311	8.357	8.796	9.827	8.993
D37_03333	STMMW_30821	STMMW_30821	CDS	150	0.03	0.976	19.058	21.976	21.058	19.616	20.427	25.047	20.391	22.351	22.596
D37_03427	STMMW_31681	ygiH	CDS	435	0.03	0.935	145.154	163.303	138.378	102.013	137.212	135.916	161.699	149.505	149.04
D37_03584	STMMW_33161	yrbK	CDS	278	0.03	0.947	71.02	64.689	68.669	38.536	60.728	54.307	63.453	75.693	64.484
D37_03748	STMMW_34691	bigA	CDS	86	0.03	0.967	2.035	1.416	1.124	1.353	1.482	1.97	1.467	1.51	1.649
D37_03770	STMMW_34881	hslO	CDS	244	0.03	0.973	33.368	26.514	28.653	23.433	27.992	30.712	31.155	30.299	30.722
D37_03945	STMMW_36521	malS	CDS	37	0.03	0.98	3.819	4.071	1.914	3.089	3.223	3.928	4.532	2.321	3.594
D37_04098	STMMW_38001	yidQ	CDS	202	0.03	0.979	213.959	171.354	150.939	130.195	166.612	224.549	168.571	150.473	181.198
D37_04123	STMMW_38191	STMMW_38191	CDS	198	0.03	0.974	59.637	82.594	82.509	71.407	74.037	67.916	88.163	90.594	82.224
D37_04435	STMMW_41071	rpoC	CDS	5993	0.03	0.979	197.3	186.171	162.461	120.287	166.555	172.683	186.943	183.2	180.942
D37_04441	STMMW_41121	thiH	CDS	620	0.03	0.976	3.095	4.79	2.782	5.001	3.917	4.029	5.277	4.513	4.606
D37_04702	STMMW_43581	ppa	CDS	2393	0.03	0.968	489.124	461.532	464.751	330.346	436.438	449.208	481.811	494.96	475.326
D37_04814	STMMW_44671	STMMW_44671	CDS	14	0.03	0.98	23.533	22.632	26.962	31.504	26.158	29.289	20.78	39.801	29.957
D37_04856	STMMW_45061	yjjV	pseudogene	146	0.03	0.96	25.2	20.536	18.061	15.24	19.759	21.933	21.276	21.404	21.538
D37_04995	SLT-BT0061	orf6	CDS	967	0.03	0.961	119.665	102.515	94.549	91.957	102.172	135.89	104.942	96.583	112.472
D37_00213	STMMW_01951	hrpB	CDS	448	0.02	0.968	38.435	36.957	24.217	22.214	30.456	35.975	32.471	29.773	32.74
D37_00257	STMMW_02321	lpxD	CDS	1921	0.02	0.976	221.884	195.029	151.484	133.543	175.485	218.44	186.029	162.297	188.922
D37_00265	STMMW_02401	ldcC	CDS	339	0.02	0.968	30.285	28.299	24.13	21.835	26.137	30.082	28.538	26.47	28.363
D37_00537	STMMW_05001	phnR	CDS	61	0.02	0.985	18.49	20.821	18.199	8.101	16.403	16.597	16.03	18.763	17.13
D37_00640	STMMW_05961	allD	CDS	27	0.02	0.986	6.455	6.828	5.778	2.469	5.383	5.356	6.514	4.874	5.581
D37_00786	STMMW_07361	ubiF	CDS	244	0.02	0.97	45.9	50.99	55.712	43.995	49.149	51.206	51.435	58.483	53.708
D37_00862	STMMW_08071	ybgF	CDS	1454	0.02	0.968	321.359	306.482	241.889	153.121	255.713	271.73	294.327	254.502	273.52
D37_00895	STMMW_08401	hutG	CDS	179	0.02	0.968	87.494	90.642	65.688	69.658	78.37	94.023	82.25	80.508	85.594
D37_01005	STMMW_09441	ybjR	CDS	292	0.02	0.975	64.665	64.578	47.889	33.47	52.65	61.045	50.283	56.53	55.953
D37_01054	STMMW_09901	ycaL	CDS	193	0.02	0.983	10.483	11.975	11.783	13.608	11.962	12.3	11.781	16.386	13.489
D37_01179	STMMW_11051	copS	CDS	95	0.02	0.986	7.271	8.834	7.644	6.568	7.579	7.639	8.377	8.847	8.288
D37_01252	STMMW_11731	grxB	CDS	525	0.02	0.986	209.93	226.987	240.785	138.517	204.055	187.305	242.102	229.014	219.474
D37_01379	STMMW_12831	STMMW_12831	CDS	204	0.02	0.976	109.39	110.025	125.218	103.859	112.123	127.67	121.939	120.059	123.223
D37_01430	STMMW_13301	yniB	CDS	221	0.02	0.98	81.587	76.467	82.693	60.343	75.273	82.904	88.36	73.948	81.737
D37_01514	STMMW_14081	sscB	CDS	487	0.02	0.991	135.773	136.352	135.554	13.409	105.272	103.42	115.958	106.11	108.496
D37_01563	STMMW_14541	gst	CDS	254	0.02	0.98	78.688	86.045	82.488	71.652	79.718	76.944	85	98.968	86.971
D37_01717	STMMW_15971	sifB	CDS	1891	0.02	0.986	47.597	49.119	50.777	19.308	41.7	48.784	43.826	40.465	44.358
D37_01825	STMMW_17001	yciT	CDS	195	0.02	0.976	33.431	37.509	31.903	28.689	32.883	40.452	41.158	26.64	36.083
D37_01857	STMMW_17301	ispZ	CDS	363	0.02	0.981	57.376	65.179	62.012	36.404	55.243	62.917	57.392	56.859	59.056
D37_02004	STMMW_18631	yebG	CDS	192	0.02	0.98	111.462	104.525	142.593	144.76	125.835	124	140.287	158.267	140.851
D37_02026	STMMW_18851	yecD	CDS	90	0.02	0.984	22.199	28.739	27.818	13.335	23.023	22.522	23.183	27.076	24.26
D37_02043	STMMW_19011	cheR	CDS	497	0.02	0.976	162.906	181.053	136.302	136.605	154.216	193.368	164.801	146.259	168.143
D37_02162	STMMW_20131	STMMW_20131	CDS	137	0.02	0.976	68.246	79.663	53.25	79.66	70.205	99.583	67.386	70.789	79.253
D37_02251	STMMW_20901	yeeA	CDS	379	0.02	0.968	82.285	87.603	83.636	94.04	86.891	97.796	100.308	92.391	96.832
D37_02343	STMMW_21751	yegV	CDS	38	0.02	0.976	12.37	10.851	7.891	6.9	9.503	12.518	11.667	6.657	10.281
D37_02356	STMMW_21871	yehR	CDS	29	0.02	0.99	9.492	6.153	6.344	8.942	7.733	12.762	6.985	6.689	8.812
D37_02436	STMMW_22591	STMMW_22591	CDS	10	0.02	0.99	2.882	2.586	0	2.572	2.01	2.092	2.863	2.132	2.362
D37_02549	STMMW_23601	pta	CDS	1270	0.02	0.99	65.169	71.763	57.808	21.301	54.01	52.87	59.637	57.352	56.62
D37_02645	STMMW_24501	ptsH	CDS	1079	0.02	0.976	399.672	492.633	495.661	262.916	412.72	401.418	490.018	437.151	442.862
D37_02646	STMMW_24511	ptsI	CDS	5419	0.02	0.976	432.141	436.539	413.768	164.489	361.734	390.655	394.261	361.29	382.069
D37_02651	STMMW_24561	yfeJ	CDS	33	0.02	0.982	8.405	6.337	6.403	5.926	6.768	8.136	8.312	5.97	7.473
D37_02666	STMMW_24711	STMMW_24711	CDS	34	0.02	0.981	11.002	16.459	12.501	10.474	12.609	14.201	12.306	14.577	13.695
D37_02773	STMMW_25721	glyA	CDS	2404	0.02	0.975	150.367	159.743	154.225	143.156	151.873	152.471	168.739	178.085	166.432
D37_02879	STMMW_26651	yfiK	CDS	26	0.02	0.988	3.705	4.064	4.127	4.96	4.214	7.173	5.452	2.089	4.905
D37_02926	STMMW_27061	STMMW_27061	CDS	15	0.02	0.99	1.664	2.053	3.023	1.949	2.172	2.516	2.02	2.638	2.391
D37_03003	STMMW_27771	proW	CDS	398	0.02	0.986	16.251	13.362	15.38	8.114	13.277	15.071	12.844	14.607	14.174
D37_03346	STMMW_30931	STMMW_30931	CDS	114	0.02	0.99	83.576	93.184	103.109	40.797	80.166	82.236	83.768	90.353	85.452
D37_03361	STMMW_31071	hybC	CDS	1127	0.02	0.981	74.293	102.002	91.566	23.739	72.9	76.591	78.395	74.177	76.388
D37_03401	STMMW_31441	yqiB	CDS	525	0.02	0.976	322.74	374.433	397.545	374.599	367.329	294.136	434.04	485.114	404.43
D37_03425	STMMW_31661	bacA	CDS	300	0.02	0.979	68.069	62.677	67.65	33.648	58.011	63.051	58.032	63.516	61.533
D37_03499	STMMW_32351	yhaJ	CDS	279	0.02	0.965	60.446	48.927	40.578	37.088	46.76	53.027	48.132	50.659	50.606
D37_03502	STMMW_32381	yhaN	CDS	130	0.02	0.976	14.217	14.087	11.476	7.909	11.922	11.885	12.798	13.349	12.677
D37_03581	STMMW_33131	yrbG	CDS	352	0.02	0.957	54.178	50.37	38.758	46.333	47.41	55.324	50.58	51.61	52.505
D37_03587	STMMW_33191	rpoN	CDS	1370	0.02	0.968	202.725	201.355	185.039	121.308	177.607	184.966	185.864	199.767	190.199
D37_03593	STMMW_33241	yrbL	CDS	70	0.02	0.987	39.387	47.366	69.002	15.357	42.778	33.685	47.272	54.002	44.986
D37_03597	STMMW_33271	arcB	CDS	697	0.02	0.947	54.998	57.268	49.113	41.181	50.64	60.057	51.033	54.304	55.131
D37_03609	STMMW_33391	yhcK	CDS	269	0.02	0.973	33.313	38.68	38.605	51.552	40.538	47.336	46.687	44.712	46.245
D37_03625	STMMW_33521	ttdB	CDS	8	0.02	0.99	3.525	2.637	2.16	0.961	2.321	2.464	2.594	2.319	2.459
D37_03650	STMMW_33761	STMMW_33761	CDS	181	0.02	0.968	41.956	36.03	50.351	32.674	40.253	49.401	40.788	41.791	43.993
D37_03819	STMMW_35351	yhhY	CDS	77	0.02	0.981	25.245	20.438	22.33	27.832	23.961	30.187	24.914	26.371	27.157
D37_03823	STMMW_35381	STMMW_35381	CDS	9	0.02	0.99	0.872	1.788	1.997	1.5	1.539	0.964	2.199	2.001	1.721
D37_03930	STMMW_36401	STMMW_36401	CDS	102	0.02	0.986	34.067	45.867	40.443	18.602	34.745	42.089	34.039	34.494	36.874
D37_04059	STMMW_37641	STMMW_37641	CDS	527	0.02	0.981	121.815	148.927	156.157	99.422	131.58	125.034	148.672	154.222	142.643
D37_04064	STMMW_37691	STMMW_37691	CDS	26	0.02	0.981	5.482	7.444	6.2	4.454	5.895	5.851	6.703	6.657	6.404
D37_04070	STMMW_37751	yicN	CDS	117	0.02	0.978	35.801	34.052	31.069	23.367	31.072	35.173	33.971	31.178	33.441
D37_04152	STMMW_38431	STMMW_38431	CDS	51	0.02	0.976	5.99	5.06	6.358	4.481	5.472	6.139	4.511	7.151	5.934
D37_04236	STMMW_39241	yigF	CDS	11	0.02	0.99	4.447	4.277	2.548	3.827	3.775	5.227	3.366	4.835	4.476
D37_04328	STMMW_40091	STMMW_40091	CDS	56	0.02	0.98	13.693	13.709	9.187	10.2	11.697	14.173	13.765	10.333	12.757
D37_04621	STMMW_42801	yjeI	CDS	1037	0.02	0.977	639.624	714.284	743.628	394.306	622.96	610.974	666.488	732.377	669.946
D37_04687	STMMW_43431	ytfE	CDS	29	0.02	0.985	7.302	8.848	3.66	11.567	7.844	6.715	10.638	10.188	9.18
D37_04760	STMMW_44161	yjgD	CDS	676	0.02	0.978	169.206	168.549	225.2	183.001	186.489	185.427	189.646	244.697	206.59
D37_04857	STMMW_45051	yjjU	CDS	141	0.02	0.979	22.763	19.926	16.832	14.231	18.438	20.18	19.901	19.535	19.872
D37_04874	STMMW_45231	nadR	CDS	499	0.02	0.953	81.838	70.869	66.635	52.121	67.866	83.869	71.076	65.794	73.58
D37_05032	SLT-BT0421	istB	CDS	24	0.02	0.987	10.471	7.74	7.409	4.397	7.504	6.26	10.877	6.511	7.883
D37_00214	STMMW_01961	mrcB	CDS	1052	0.01	0.981	82.988	76.038	64.151	44.524	66.925	71.974	69.551	70.908	70.811
D37_00289	STMMW_02631	dnaQ	CDS	286	0.01	0.986	73.079	63.22	70.941	41.464	62.176	62.099	73.289	62.638	66.009
D37_00494	STMMW_04581	aroL	CDS	327	0.01	0.99	28.816	25.865	32.221	30.465	29.342	37.335	33.47	26.617	32.474
D37_00507	STMMW_04711	malZ	CDS	83	0.01	0.987	8.388	6.095	4.138	5.525	6.037	7.991	6.231	5.63	6.617
D37_00563	STMMW_05251	ybaW	CDS	35	0.01	0.986	22.446	15.791	16.42	18.95	18.402	22.315	20.891	18.468	20.558
D37_00564	STMMW_05261	ybaX	CDS	286	0.01	0.986	55.297	55.252	41.838	34.142	46.632	48.142	53.127	47.644	49.638
D37_00603	STMMW_05621	ybaL	CDS	595	0.01	0.986	126.151	106.365	105.34	73.683	102.885	121.976	105.02	102.651	109.882
D37_00651	STMMW_06071	STMMW_06071	CDS	19	0.01	0.992	6.908	6.945	11.357	8.138	8.337	11.234	9.516	6.776	9.175
D37_00713	STMMW_06681	ybdL	CDS	342	0.01	0.996	9.382	12.725	7.942	9.955	10.001	8.88	11.782	11.989	10.884
D37_00803	STMMW_07511	fur	CDS	945	0.01	0.986	231.903	199.038	197.126	225.326	213.348	252.415	242.045	211.018	235.159
D37_00821	STMMW_07671	ybgH	CDS	374	0.01	0.991	5.227	5.571	3.275	3.79	4.466	5.376	4.759	4.42	4.852
D37_00880	STMMW_08251	galM	CDS	361	0.01	0.993	54.061	56.142	51.981	33.359	48.886	45.917	53.999	55.941	51.952
D37_00985	STMMW_09241	ybjC	CDS	81	0.01	0.99	44.917	57.489	43.361	24.498	42.566	36.234	57.29	40.094	44.539
D37_01036	STMMW_09731	lolA	CDS	506	0.01	0.99	147.791	170.631	141.452	85.532	136.351	134.11	149.962	147.444	143.839
D37_01037	STMMW_09741	ycaJ	CDS	738	0.01	0.99	86.358	95.376	83.684	60.275	81.423	93.794	82.139	85.593	87.175
D37_01165	STMMW_10911	STMMW_10911	CDS	155	0.01	0.99	76.622	87.531	83.795	49.474	74.356	74.733	74.833	87.374	78.98
D37_01447	STMMW_13451	pheT	CDS	3409	0.01	0.99	278.394	272.853	242.861	132.303	231.603	271.647	240.721	222.521	244.963
D37_01534	STMMW_14271	ssaU	CDS	880	0.01	0.992	27.314	30.056	32.996	4.896	23.816	27.768	29.164	17.299	24.744
D37_01547	STMMW_14381	gloA	CDS	392	0.01	0.979	183.321	201.821	173.667	128.398	171.802	168.842	183.876	200.176	184.298
D37_01702	STMMW_15831	yncC	CDS	35	0.01	0.993	19.99	16.964	16.031	3.73	14.179	18.295	14.121	11.064	14.493
D37_01712	STMMW_15921	ydcW	CDS	302	0.01	0.992	61.267	52.738	46.652	27.19	46.962	53.96	47.3	46.997	49.419
D37_01842	STMMW_17161	yciO	CDS	149	0.01	0.985	41.122	42.683	37.317	35.657	39.195	43.202	40.785	45.157	43.048
D37_01908	STMMW_17771	STMMW_17771	CDS	203	0.01	0.987	18.355	18.02	18.209	21.074	18.914	23.505	17.389	22.151	21.015
D37_01939	STMMW_18061	minC	CDS	756	0.01	0.986	361.886	376.989	308.292	169.19	304.089	308.775	346.264	306.459	320.499
D37_01956	STMMW_18221	manX	CDS	1425	0.01	0.981	380.443	450.895	432.727	277.78	385.461	380.364	448.205	415.087	414.552
D37_02091	STMMW_19471	STMMW_19471	CDS	110	0.01	0.992	136.351	129.685	99.069	80.103	111.302	138.65	109.905	107.37	118.642
D37_02364	STMMW_21941	yehW	CDS	62	0.01	0.993	20.171	14.125	13.624	11.618	14.884	15.51	16.674	15.606	15.93
D37_02499	STMMW_23131	STMMW_23131	CDS	49	0.01	0.986	13.698	14.322	15.543	6.784	12.587	12.532	12.494	14.13	13.052
D37_02533	STMMW_23451	nuoG	CDS	2770	0.01	0.982	220.887	218.218	174.735	156.704	192.636	202.462	216.316	203.119	207.299
D37_02610	STMMW_24171	pgtA	CDS	129	0.01	0.986	23.856	24.024	20.319	11.511	19.928	24.126	20.038	18.698	20.954
D37_02633	STMMW_24381	xapR	CDS	27	0.01	0.993	5.47	6.874	5.758	2.563	5.166	4.766	5.796	5.551	5.371
D37_02641	STMMW_24461	lig	CDS	455	0.01	0.987	36.2	38.635	29.55	23.28	31.916	39.226	32.495	30.409	34.043
D37_02701	STMMW_25041	STMMW_25041	CDS	235	0.01	0.98	46.506	51.801	41.566	37.005	44.22	43.391	54.671	45.487	47.85
D37_02717	STMMW_25181	ppk	CDS	815	0.01	0.969	63.354	64.853	60.987	43.843	58.259	61.724	61.112	65.21	62.682
D37_02759	STMMW_25581	iscA	CDS	797	0.01	0.991	127.378	111.649	111.218	222.027	143.068	181.158	170.857	138.672	163.562
D37_02881	STMMW_26671	ung	CDS	322	0.01	0.98	91.56	85.016	76.666	70.443	80.921	86.593	86.733	90.183	87.836
D37_02898	STMMW_26811	pheA	CDS	286	0.01	0.985	28.25	25.918	27.589	22.328	26.021	24.42	26.878	32.969	28.089
D37_02899	STMMW_26821	STMMW_26821	CDS	85	0.01	0.986	15.977	15.536	11.746	7.367	12.656	17.013	11.522	11.484	13.34
D37_03055	STMMW_28271	avrA	CDS	943	0.01	0.993	497.957	512.207	437.264	155.069	400.624	463.984	407.485	382.136	417.868
D37_03091	STMMW_28601	invG	CDS	1789	0.01	0.992	722.367	771.678	757.209	473.301	681.139	777.918	693.977	721.45	731.115
D37_03209	STMMW_29711	aas	CDS	456	0.01	0.982	38.606	31.684	33.085	23.878	31.813	37.479	32.258	32.457	34.065
D37_03240	STMMW_29971	STMMW_29971	CDS	32	0.01	0.993	5.099	10.231	13.23	6.157	8.679	9.001	9.005	9.892	9.299
D37_03487	STMMW_32251	ygjT	CDS	140	0.01	0.991	18.11	15.359	12.771	14.881	15.28	20.191	15.22	14.576	16.662
D37_03530	STMMW_32661	yraO	CDS	402	0.01	0.981	121.847	127.013	126.051	81.056	113.992	110.812	136.342	119.663	122.272
D37_03576	STMMW_33081	yrbB	CDS	215	0.01	0.987	181.745	197.878	139.303	115.469	158.599	162.519	180.272	162.306	168.366
D37_03590	STMMW_33211	ptsN	CDS	376	0.01	0.976	116.354	151.025	117.876	77.278	115.633	117.394	126.417	125.644	123.152
D37_03605	STMMW_33351	nanK	CDS	513	0.01	0.987	43.52	45.635	35.457	26.88	37.873	41.459	39.892	40.074	40.475
D37_03636	STMMW_33621	yhcP	CDS	96	0.01	0.986	3.69	4.968	4.192	5.955	4.701	6.31	5.43	4.576	5.439
D37_03702	STMMW_34261	rpsC	CDS	5385	0.01	0.997	702.718	594.226	570.695	499.061	591.675	606.474	613.805	690.324	636.868
D37_03740	STMMW_34611	fic	CDS	71	0.01	0.99	31.311	30.446	21.932	16.838	25.132	24.48	33.673	21.895	26.683
D37_04045	STMMW_37521	mgtB	CDS	175	0.01	0.981	8.166	9.083	7.119	5.11	7.37	9.28	7.759	6.605	7.881
D37_04063	STMMW_37681	STMMW_37681	CDS	43	0.01	0.992	45.273	27.761	51.228	32.204	39.117	46.428	39.581	40.18	42.063
D37_04141	STMMW_38331	yidZ	CDS	61	0.01	0.993	9.707	7.695	5.182	8.045	7.657	7.322	10.019	8.209	8.517
D37_04326	STMMW_40071	STMMW_40071	CDS	205	0.01	0.981	54.644	45.982	39.373	46.482	46.62	54.549	49.759	50.18	51.496
D37_04371	STMMW_40491	fpr	CDS	161	0.01	0.99	28.839	30.83	27.936	30.076	29.42	31.053	31.188	34.8	32.347
D37_04381	STMMW_40591	cytR	CDS	201	0.01	0.981	35.388	36.846	25.306	25.793	30.833	33.343	32.498	34.115	33.319
D37_04422	STMMW_40951	murI	CDS	260	0.01	0.986	47.575	49.916	34.32	39.591	42.85	46.831	45.983	47.435	46.75
D37_04481	STMMW_41511	STMMW_41511	CDS	4	0.01	0.998	0.651	0.584	0.217	0.629	0.52	0.63	0.862	0.275	0.589
D37_04626	STMMW_42841	ecnB	CDS	3839	0.01	0.994	14037.5	15994.7	15914.7	8076.01	13505.8	14395	14010.6	14687.7	14364.4
D37_04652	STMMW_43092	yjeT	CDS	47	0.01	0.996	17.115	16.459	12.255	22.366	17.049	23.668	16.192	18.608	19.489
D37_04683	STMMW_43391	yifZ	CDS	55	0.01	0.991	12.011	10.312	8.115	11.302	10.435	11.88	11.298	11.703	11.627
D37_04686	STMMW_43421	cycA	CDS	512	0.01	0.991	92.015	66.72	70.56	175.119	101.104	119.815	120.662	108.443	116.307
D37_04769	STMMW_44251	yjgP	CDS	476	0.01	0.986	59.909	57.72	54.769	77.993	62.598	74.38	66.974	68.509	69.954
D37_04831	STMMW_44811	STMMW_44811	CDS	147	0.01	0.993	18.598	22.086	12.907	10.214	15.951	17.172	19.706	13.791	16.89
D37_04846	STMMW_44961	fhuF	CDS	205	0.01	0.997	3.681	3.029	0.615	2.19	2.379	2.97	2.167	2.594	2.577
D37_00229	STMMW_02091	clcA	CDS	323	0	0.996	39.832	39.801	37.627	36.954	38.554	44.325	42.086	39.297	41.903
D37_00264	STMMW_02391	STMMW_02391	CDS	216	0	1	31.149	27.22	21.322	19.594	24.821	26.035	25.929	27.269	26.411
D37_00351	STMMW_03291	frsA	CDS	368	0	0.992	56.382	66.837	60.811	58.995	60.756	65.683	66.438	66.751	66.291
D37_00369	STMMW_03461	arf	CDS	3	0	1	16.809	9.807	8.426	14.252	12.324	14.644	11.874	14.215	13.578
D37_00435	STMMW_04031	STMMW_04031	CDS	95	0	0.997	16.621	16.531	14.527	16.138	15.954	21.265	16.225	14.975	17.488
D37_00450	STMMW_04171	STMMW_04171	CDS	11	0	0.999	2.639	2.369	2.268	0.673	1.987	2.555	2.33	0.957	1.947
D37_00541	STMMW_05041	apbA	CDS	198	0	0.998	43.262	45.501	35.521	39.143	40.857	47.53	42.771	43.766	44.689
D37_00715	STMMW_06701	ybdN	CDS	94	0	0.994	14.198	9.492	10.798	10.181	11.167	10.237	13.402	12.421	12.02
D37_00767	STMMW_07181	ybeL	CDS	441	0	0.998	304.867	416.193	471.493	234.029	356.645	307.472	370.205	458.181	378.619
D37_00837	STMMW_07831	STMMW_07831	pseudogene	65	0	0.998	5.282	5.144	4.506	3.61	4.636	4.025	4.912	5.654	4.864
D37_00838	STMMW_07841	STMMW_07841	CDS	23	0	0.996	32.449	37.785	32.53	27.786	32.638	30.562	34.074	40.048	34.895
D37_00920	STMMW_08641	ybhO	CDS	40	0	0.999	7.601	7.522	8.89	3.522	6.884	6.792	7.228	7.169	7.063
D37_01010	STMMW_09491	hcr	CDS	67	0	0.998	12.078	7.935	8.238	6.056	8.577	9.522	8.576	8.634	8.911
D37_01646	STMMW_15301	STMMW_15301	CDS	26	0	1	13.801	15.564	20.576	8.843	14.696	15.758	14.062	16.459	15.426
D37_01680	STMMW_15621	adhP	CDS	218	0	0.998	53.096	51.629	50.619	19.512	43.714	45.603	43.207	47.541	45.45
D37_01720	STMMW_16001	ydcN	CDS	110	0	0.994	25.242	22.252	22.142	28.964	24.65	26.18	31.841	24.395	27.472
D37_01771	STMMW_16481	STMMW_16481	CDS	336	0	0.993	207.068	257.64	235.5	152.302	213.128	186.62	240.216	249.977	225.604
D37_01788	STMMW_16641	STMMW_16641	CDS	11	0	0.998	1.709	1.424	0.979	0.545	1.164	1.891	1.132	0.619	1.214
D37_01938	STMMW_18051	ycgL	CDS	242	0	0.993	159.916	180.727	147.926	117.095	151.416	117.508	182.927	183.177	161.204
D37_01976	STMMW_18381	STMMW_18381	CDS	511	0	0.993	34.921	28.787	27.914	20.791	28.103	29.934	29.577	29.997	29.836
D37_02028	STMMW_18871	yecN	CDS	378	0	1	163.204	162.399	133.891	128.061	146.889	172.184	149.237	153.519	158.313
D37_02287	STMMW_21231	rfbF	CDS	1363	0	0.996	246.277	202.667	257.079	158.112	216.034	200.86	236.656	252.426	229.981
D37_02325	STMMW_21601	yegO	CDS	85	0	0.998	5.853	6.241	4.765	4.067	5.231	6.236	4.925	5.514	5.558
D37_02337	STMMW_21701	STMMW_21701	CDS	194	0	1	121.027	111.701	92.539	14.646	84.978	103.918	87.547	67.652	86.372
D37_02357	STMMW_21881	STMMW_21881	CDS	22	0	0.999	5.926	7.16	9.14	3.458	6.421	6.178	8.654	5.011	6.614
D37_02360	STMMW_21901	yehT	CDS	87	0	0.996	22.861	23.084	17.525	10.126	18.399	23.757	15.585	17.911	19.084
D37_02383	STMMW_22111	STMMW_22111	CDS	9	0	0.998	1.425	1.119	0.893	1.669	1.276	2.069	1.573	0.904	1.515
D37_02423	STMMW_22491	yejE	CDS	148	0	0.999	20.761	22.87	17.029	15.949	19.152	20.554	20.311	20.748	20.538
D37_02615	STMMW_24231	STMMW_24231	CDS	112	0	0.999	104.592	109.079	130.815	144.462	122.237	112.817	133.695	159.205	135.239
D37_02663	STMMW_24681	STMMW_24681	CDS	198	0	0.996	83.81	73.186	68.069	44.752	67.454	81.679	72.249	60.302	71.41
D37_02780	STMMW_25791	yfhA	CDS	353	0	0.995	46.222	43.599	39.536	24.864	38.555	37.213	44.728	39.317	40.419
D37_02811	STMMW_26081	STMMW_26081	CDS	19	0	1	1.513	2.014	0.289	0.994	1.202	1.136	1.036	1.639	1.27
D37_02848	STMMW_26362	STMMW_26362	CDS	0	0	1	0	0	0	0	0	0	0	0	0
D37_02932	STMMW_27121	STMMW_27121	CDS	6	0	0.999	0.585	0.525	0.234	0.104	0.362	0.453	0.413	0.198	0.355
D37_03060	STMMW_28321	orgA	CDS	1396	0	0.999	1536.65	1656.09	1417.53	676.343	1321.65	1513.26	1371.47	1277.1	1387.28
D37_03121	STMMW_28891	pcm	CDS	281	0	0.998	89.371	83.856	66.566	55.902	73.924	75.862	80.449	78.677	78.329
D37_03148	STMMW_29151	eno	CDS	4995	0	0.999	284.913	319.624	304.863	185.76	273.79	263.172	294.36	314.837	290.79
D37_03166	STMMW_29301	syd	CDS	335	0	1	37.683	44.965	36.888	40.554	40.022	42.056	48.932	40.488	43.825
D37_03187	STMMW_29501	ygdL	CDS	368	0	0.997	64.488	57.614	45.404	40.957	52.116	61.844	58.532	46.417	55.598
D37_03246	STMMW_30021	recJ	CDS	584	0	0.997	64.213	59.704	51.918	37.032	53.217	58.713	58.179	52.353	56.415
D37_03442	STMMW_31841	STMMW_31841	CDS	111	0	1	17.802	17.12	16.513	18.454	17.472	16.617	21.639	19.11	19.122
D37_03510	STMMW_32461	STMMW_32461	CDS	5	0	1	0	0	0	0	0	0	0	0	0
D37_03580	STMMW_33121	yrbF	CDS	287	0	0.996	76.368	85.783	70.589	67.691	75.108	89.776	74.794	79.057	81.209
D37_03820	STMMW_35361	STMMW_35361	CDS	11	0	0.998	1.195	1.878	0.799	1.111	1.246	1.543	1.319	0.927	1.263
D37_03898	STMMW_36091	yhjQ	CDS	163	0	0.99	57.058	49.05	46.244	33.422	46.444	53.055	42.861	51.92	49.279
D37_03942	STMMW_36491	xylA	CDS	103	0	0.998	15.552	15.765	14.673	10.532	14.13	15.94	15.509	13.615	15.021
D37_03989	STMMW_36951	yibD	CDS	1572	0	0.999	9.121	11.545	8.675	7.723	9.266	8.376	13.01	8.504	9.963
D37_04080	STMMW_37851	ilvB	CDS	231	0	0.995	13.041	11.513	13.218	14.197	12.992	12.277	14.806	15.997	14.36
D37_04199	STMMW_38881	rep	CDS	317	0	1	17.93	15.772	11.743	17.762	15.802	16.894	17.521	17.892	17.436
D37_04421	STMMW_40941	btuB	CDS	565	0	0.995	67.828	70.89	63.591	51.577	63.472	66.611	69.855	67.177	67.881
D37_04466	STMMW_41361	iclR	CDS	151	0	1	23.765	19.488	25.589	23.894	23.184	29.111	21.244	26.052	25.469
D37_04523	STMMW_41901	yjbJ	CDS	706	0	0.998	1670.52	1508.61	1869.49	1258.13	1576.68	1834.89	1478.59	1759.1	1690.86
D37_04639	STMMW_42971	yjeQ	CDS	420	0	0.994	63.155	61.73	67.593	52.151	61.157	54.172	69.459	72.982	65.538
D37_04714	STMMW_43681	iolE	CDS	13	0	0.999	3.285	2.359	3.952	1.876	2.868	3.562	2.901	2.778	3.08
D37_04764	STMMW_44201	yjgN	CDS	93	0	0.996	16.3	13.716	14.707	13.002	14.431	15.779	15.293	15.679	15.584
D37_05027	SLT-BT0371	dhfrI	CDS	606	0	0.999	324.783	345.147	359.379	207.823	309.283	314.393	343.149	328.629	328.724
D37_00059	STMMW_00541	citA2	CDS	123	-0.01	0.99	14.12	15.758	17.6	10.901	14.595	14.753	12.93	18.763	15.482
D37_00066	STMMW_00581	STMMW_00581	CDS	17	-0.01	0.992	1.986	1.458	1.719	1.248	1.603	1.573	2.391	1.145	1.703
D37_00083	STMMW_00741	caiB	CDS	40	-0.01	0.991	4.173	6.065	4.781	4.611	4.907	5.771	5.44	4.874	5.362
D37_00168	STMMW_01521	ampD	CDS	165	-0.01	0.986	41.201	45.071	38.722	60.805	46.45	51.723	52.297	51.354	51.791
D37_00260	STMMW_02351	lpxB	CDS	516	-0.01	0.992	53.193	56.349	43.928	28.766	45.559	52.613	49.481	41.241	47.778
D37_00317	STMMW_02971	STMMW_02971	CDS	111	-0.01	0.99	90.312	79.005	50.554	39.687	64.89	67.897	75.293	58.926	67.372
D37_00823	STMMW_07691	ybgJ	CDS	195	-0.01	0.991	55.079	64.815	59.464	35.676	53.758	58.31	53.678	57.326	56.438
D37_00868	STMMW_08131	STMMW_08131	CDS	76	-0.01	0.994	19.95	19.697	20.888	11.177	17.928	14.591	20.16	20.807	18.519
D37_00923	STMMW_08671	ybhR	CDS	171	-0.01	0.987	26.676	24.337	23.455	29.662	26.032	29.845	28.575	27.181	28.534
D37_00930	STMMW_08741	ybiB	CDS	143	-0.01	0.986	23.088	20.612	18.79	15.842	19.583	22.35	18.195	21.729	20.758
D37_00993	STMMW_09321	ybjO	CDS	153	-0.01	0.99	31.406	26.127	16.382	20.851	23.691	31.637	23.448	22.024	25.703
D37_01142	STMMW_10691	gtgF	CDS	11	-0.01	0.992	13.868	12.447	7.583	14.627	12.131	14.644	17.811	8.529	13.661
D37_01501	STMMW_13951	orf242	CDS	176	-0.01	0.991	55.782	55.434	41.275	20.002	43.123	44.677	47.204	40.994	44.292
D37_01552	STMMW_14431	sodCb	CDS	205	-0.01	0.99	144.213	146.924	135.275	47.799	118.553	135.111	113.419	117.639	122.056
D37_01558	STMMW_14491	anmK	CDS	119	-0.01	0.986	14.886	16.653	14.49	11.552	14.395	15.663	17.145	13.135	15.314
D37_01653	STMMW_15371	hyaB2	CDS	161	-0.01	0.99	38.127	31.33	33.243	19.26	30.49	30.345	33.43	31.901	31.892
D37_01736	STMMW_16151	STMMW_16151	CDS	33	-0.01	0.992	4.427	5.87	5.85	2.559	4.676	5.064	5.152	4.084	4.767
D37_01759	STMMW_16371	acpD	CDS	55	-0.01	0.991	12.382	19.36	19.621	10.338	15.425	13.92	17.282	17.227	16.143
D37_01778	STMMW_16541	ydaL	CDS	144	-0.01	0.986	43.776	47.382	43.024	32.749	41.733	47.776	42.065	42.826	44.222
D37_01792	STMMW_16681	STMMW_16681	CDS	35	-0.01	0.99	37.969	25.56	25.693	15.673	26.224	28.485	28.498	24.081	27.021
D37_01796	STMMW_16721	STMMW_16721	CDS	43	-0.01	0.986	9.885	8.153	9.374	10.253	9.416	10.345	12.975	7.908	10.409
D37_01811	STMMW_16871	sapA	CDS	336	-0.01	0.979	29.927	30.68	20.442	27.953	27.25	32.094	28.757	27.54	29.464
D37_01964	STMMW_18292	yobF	CDS	6664	-0.01	0.991	4257.81	3783.26	3721.59	3117.01	3719.92	4264.8	3938.53	3699.37	3967.57
D37_01975	STMMW_18371	yebS	CDS	369	-0.01	0.986	51.653	52.962	52.916	42.987	50.13	48.45	60.675	51.97	53.698
D37_01994	STMMW_18541	STMMW_18541	CDS	100	-0.01	0.986	24.616	22.708	19.879	20.138	21.835	28.131	18.717	23.996	23.615
D37_02076	STMMW_19311	yecS	CDS	100	-0.01	0.986	18.091	18.998	18.499	14.935	17.631	15.06	21.246	19.888	18.731
D37_02273	STMMW_21091	hisI	CDS	242	-0.01	0.992	28.873	26.803	23.592	21.444	25.178	25.843	27.066	27.76	26.89
D37_02359	STMMW_21891	yehS	CDS	206	-0.01	0.986	61.548	51.066	32.147	46.275	47.759	52.069	54.576	46.799	51.148
D37_02368	STMMW_21981	bglX	CDS	315	-0.01	0.981	32.864	31.956	25.448	18.989	27.314	28.55	30.786	26.544	28.627
D37_02515	STMMW_23291	menE	CDS	269	-0.01	0.991	29.903	40.499	28.115	12.396	27.728	30.402	31.17	24.015	28.529
D37_02609	STMMW_24161	pgtE	CDS	1296	-0.01	0.995	577.813	620.208	572.661	242.829	503.378	520.651	539.005	515.217	524.958
D37_02660	STMMW_24651	STMMW_24651	CDS	353	-0.01	0.99	76.651	95.355	72.258	67.568	77.958	58.057	92.144	98.934	83.045
D37_03087	STMMW_28561	invC	CDS	1495	-0.01	0.995	911.255	1029.32	860.067	294.203	773.711	864.115	760.114	768.462	797.564
D37_03190	STMMW_29531	argA	CDS	628	-0.01	0.99	28.167	26.261	21.132	18.813	23.593	22.692	25.834	26.278	24.935
D37_03222	STMMW_29821	STMMW_29821	CDS	107	-0.01	0.979	23.813	23.637	19.941	21.878	22.317	23.865	22.264	26.534	24.221
D37_03261	STMMW_30171	ubiH	CDS	404	-0.01	0.988	55.638	58.048	51.042	36.279	50.252	55.647	52.12	51.39	53.052
D37_03301	STMMW_30531	sprT	CDS	54	-0.01	0.995	7.777	3.926	3.898	4.121	4.931	7.058	4.721	4.11	5.296
D37_03405	STMMW_31481	ygiC	CDS	683	-0.01	0.99	138.911	131.123	119.557	61.013	112.651	104.273	126.148	121.338	117.253
D37_03482	STMMW_32211	ygjO	CDS	198	-0.01	0.986	24.695	17.771	16.22	16.15	18.709	16.692	21.43	21.423	19.848
D37_03828	STMMW_35431	ugpC	CDS	89	-0.01	0.99	31.98	25.053	20.165	12.304	22.375	23.956	19.957	25.228	23.047
D37_03922	STMMW_36321	tag	CDS	107	-0.01	0.991	59.266	54.503	42.528	39.067	48.841	45.494	60.595	49.414	51.834
D37_04268	STMMW_39551	yigZ	CDS	225	-0.01	0.986	67.697	78.604	61.552	46.103	63.489	73.342	65.858	61.574	66.925
D37_04283	STMMW_39681	hemN	CDS	324	-0.01	0.978	41.047	39.689	32.319	38.913	37.992	42.463	42.467	38.585	41.172
D37_04335	STMMW_40152	STMMW_40152	CDS	4	-0.01	0.998	2.123	3.812	0	5.685	2.905	4.111	1.875	5.387	3.791
D37_04387	STMMW_40641	metJ	CDS	269	-0.01	0.99	136.251	109.998	99.963	87.973	108.546	113.472	112.245	119.725	115.147
D37_04487	STMMW_41571	STMMW_41571	CDS	25	-0.01	0.994	6.528	10.367	5.538	6.798	7.308	5.833	9.756	8.21	7.933
D37_04517	STMMW_41841	ubiA	CDS	178	-0.01	0.986	29.806	29.74	22.793	39.84	30.545	41.87	32.073	28.84	34.261
D37_04656	STMMW_43131	yjfH	CDS	287	-0.01	0.992	74.733	78.061	58.675	40.874	63.086	59.538	69.201	69.349	66.029
D37_04739	STMMW_43941	relE	CDS	61	-0.01	0.991	52.658	50.314	58.323	29.562	47.714	37.819	58.871	52.071	49.587
D37_05098	SLT-BT1011	traH	CDS	50	-0.01	0.99	10.676	7.384	8.948	3.905	7.728	7.624	8.5	7.326	7.817
D37_00002	STMMW_00011	thrA	CDS	1476	-0.02	0.975	17.002	14.07	15.369	12.127	14.642	15.269	15.143	16.164	15.525
D37_00053	STMMW_00481	lspA	CDS	582	-0.02	0.97	198.572	178.885	162.256	135.717	168.858	187.075	182.593	164.039	177.902
D37_00067	STMMW_00591	citC2	CDS	24	-0.02	0.993	0.927	2.289	0.814	0.31	1.085	1.01	1.228	1.078	1.105
D37_00087	STMMW_00781	fixB	CDS	7	-0.02	0.99	2.056	1.845	2.061	0.803	1.691	1.617	1.815	1.738	1.723
D37_00114	STMMW_01021	polB	CDS	180	-0.02	0.982	12.453	9.607	9.904	19.839	12.951	13.499	14.54	15.448	14.496
D37_00133	STMMW_01181	leuB	CDS	516	-0.02	0.976	9.421	8.257	7	4.451	7.282	5.472	8.416	8.06	7.316
D37_00156	STMMW_01401	lpxC	CDS	2956	-0.02	0.916	487.274	498.428	463.375	347.337	449.104	503.081	474.037	440.154	472.424
D37_00173	STMMW_01571	pdhR	CDS	807	-0.02	0.98	70.402	68.445	44.091	37.134	55.018	61.258	60.209	49.768	57.078
D37_00246	STMMW_02231	tsf	CDS	3381	-0.02	0.98	505.986	536.019	563.353	292.346	474.426	433.972	508.249	541.76	494.66
D37_00279	STMMW_02532	yaeD	CDS	303	-0.02	0.976	70.012	81.618	69.759	66.675	72.016	69.426	75.392	86.281	77.033
D37_00440	STMMW_04081	stbC	CDS	55	-0.02	0.986	2.356	4.822	3.354	3.786	3.579	3.832	3.288	4.583	3.901
D37_00444	STMMW_04121	STMMW_04121	CDS	64	-0.02	0.986	27.298	22.767	22.038	13.69	21.448	28.295	18.345	20.224	22.288
D37_00809	STMMW_07561	pgm	CDS	969	-0.02	0.96	124.819	124.967	107.949	90.823	112.14	120.386	115.707	118.89	118.328
D37_00825	STMMW_07711	ybgL	CDS	211	-0.02	0.96	44.953	46.409	34.665	25.203	37.807	40.327	38.094	38.71	39.044
D37_00889	STMMW_08341	modB	CDS	254	-0.02	0.97	97.173	93.833	75.083	91.263	89.338	100.347	92.619	94.781	95.916
D37_00976	STMMW_09161	ybjG	CDS	839	-0.02	0.986	34.182	43.167	35.861	45.937	39.787	40.399	50.538	38.317	43.085
D37_01035	STMMW_09721	ftsK	CDS	3059	-0.02	0.891	121.758	125.387	102.381	90.076	109.9	111.02	120.668	115.661	115.783
D37_01157	STMMW_10831	ompA	CDS	7312	-0.02	0.967	870.754	766.303	854.026	686.956	794.51	848.462	820.639	863.281	844.127
D37_01203	STMMW_11261	scsD	CDS	15	-0.02	0.986	5.252	4.071	5.265	3.409	4.499	7.394	3.794	3.23	4.806
D37_01212	STMMW_11351	phoH	CDS	478	-0.02	0.986	231.863	285.873	281.823	313.175	278.183	312.142	279.481	314.1	301.908
D37_01247	STMMW_11681	solA	CDS	182	-0.02	0.956	22.929	23.979	17.89	17.906	20.676	16.856	25.69	23.231	21.926
D37_01266	STMMW_11871	flgG	CDS	741	-0.02	0.985	278.997	266.932	229.951	116.083	222.991	222.192	245.946	221.161	229.766
D37_01344	STMMW_12561	pliC	CDS	727	-0.02	0.986	587.948	537.806	687.881	661.229	618.716	539.257	691.388	777.234	669.293
D37_01454	STMMW_13511	ydiV	CDS	209	-0.02	0.975	45.089	40.471	43.162	21.935	37.664	41.349	44.304	30.962	38.872
D37_01504	STMMW_13981	ssaB	CDS	410	-0.02	0.99	73.761	71.611	56.137	15.853	54.34	58.287	55.029	50.918	54.745
D37_01557	STMMW_14481	slyB	CDS	2543	-0.02	0.975	1010.11	1194.49	1183.73	663.312	1012.91	917.221	1100.65	1167.79	1061.89
D37_01656	STMMW_15401	STMMW_15401	CDS	310	-0.02	0.976	63.395	73.068	61.387	67.83	66.42	59.275	81.423	74.627	71.775
D37_01671	STMMW_15531	STMMW_15531	CDS	228	-0.02	0.981	28.916	26.687	28.404	14.568	24.644	29.345	24.298	23.368	25.67
D37_01724	STMMW_16041	tehA	CDS	226	-0.02	0.976	38.433	39.96	40.922	33.874	38.297	40.67	42.473	39.566	40.903
D37_01810	STMMW_16861	pspF	CDS	53	-0.02	0.978	10.363	10.188	11.131	10.02	10.425	11.226	11.547	10.85	11.208
D37_01892	STMMW_17611	ychN	CDS	326	-0.02	0.98	109.403	120.293	125.442	86.655	110.448	96.637	129.811	123.74	116.729
D37_02071	STMMW_19262	STMMW_19262	CDS	8	-0.02	0.99	31.033	13.927	27.999	16.617	22.394	27.036	8.221	34.115	23.124
D37_02118	STMMW_19731	STMMW_19731	CDS	16	-0.02	0.99	4.841	3.621	4.853	3.24	4.139	3.124	4.987	4.776	4.296
D37_02196	STMMW_20392	STMMW_20392	CDS	12	-0.02	0.988	7.477	4.554	12.277	11.337	8.911	11.854	7.394	10.614	9.954
D37_02267	STMMW_21031	hisD	CDS	392	-0.02	0.986	12.706	9.323	8.368	12.043	10.61	12.568	11.219	10.666	11.484
D37_02346	STMMW_21781	thiM	CDS	195	-0.02	0.98	4.853	6.126	4.409	6.429	5.454	6.607	5.625	6.413	6.215
D37_02373	STMMW_22021	yohD	CDS	40	-0.02	0.986	10.136	11.282	9.349	11.037	10.451	16.484	10.74	7.543	11.589
D37_02455	STMMW_22771	narP	CDS	161	-0.02	0.975	73.588	80.468	76.767	50.006	70.207	63.279	85.428	71.705	73.471
D37_02505	STMMW_23191	yfaO	CDS	321	-0.02	0.979	136.369	140.762	130.443	144.271	137.961	140.807	165.068	139.824	148.566
D37_02509	STMMW_23231	yfbG	CDS	2280	-0.02	0.98	132.135	126.765	123.287	98.999	120.296	131.276	128.209	121.287	126.924
D37_02545	STMMW_23561	yfbT	CDS	384	-0.02	0.97	69.618	82.195	73.549	44.528	67.472	68.946	72.349	68.683	69.993
D37_02964	STMMW_27411	iroC	CDS	62	-0.02	0.981	1.192	1.843	0.93	1.035	1.25	1.09	1.17	1.681	1.314
D37_03023	STMMW_27961	slrB	CDS	12	-0.02	0.985	5.001	8.978	5.014	6.397	6.348	7.1	8.538	6.203	7.28
D37_03076	STMMW_28451	sipD	CDS	1832	-0.02	0.99	1485.87	1599.58	1552.59	478.524	1279.14	1197.67	1328.5	1403.59	1309.92
D37_03088	STMMW_28571	invB	CDS	864	-0.02	0.99	1630.02	1669.15	1692.06	697.718	1422.24	1442.34	1393.21	1566.29	1467.28
D37_03271	STMMW_30251	STMMW_30251	CDS	10	-0.02	0.99	3.842	11.639	7.703	4.286	6.867	6.509	5.089	9.747	7.115
D37_03276	STMMW_30291	fba	CDS	2547	-0.02	0.963	259.537	249.049	268.945	291.836	267.342	262.516	281.814	318.978	287.769
D37_03278	STMMW_30311	epd	CDS	828	-0.02	0.968	120.218	151.898	130.368	115.802	129.572	128.905	151.983	132.551	137.813
D37_03377	STMMW_31231	yqhC	CDS	141	-0.02	0.976	31.641	29.347	24.583	20.591	26.541	30.629	31.199	21.852	27.893
D37_03579	STMMW_33111	yrbE	CDS	173	-0.02	0.966	45.752	42.87	44.782	29.935	40.835	47.88	44.358	36.076	42.771
D37_03734	STMMW_34551	prkB	CDS	247	-0.02	0.97	48.967	44.202	37.933	39.977	42.77	50.094	43.73	43.997	45.94
D37_03750	STMMW_34702	STMMW_34702	CDS	26	-0.02	0.985	18.015	25.751	22.953	25.492	23.053	32.087	23.499	21.744	25.777
D37_03782	STMMW_34991	bioH	CDS	187	-0.02	0.956	35.79	33.534	36.509	32.082	34.479	30.087	40.751	39.558	36.799
D37_03831	STMMW_35461	ugpB	CDS	296	-0.02	0.983	98.329	81.659	85.308	61.265	81.64	88.067	85.689	84.394	86.05
D37_04003	STMMW_37091	yibR	CDS	113	-0.02	0.986	67.755	71.957	62.738	75.702	69.538	73.598	77.639	75.229	75.489
D37_04184	STMMW_38741	yifE	CDS	1843	-0.02	0.985	889.677	705.626	810.29	833.2	809.698	799.701	841.702	960.058	867.154
D37_04255	STMMW_39431	aarF	CDS	1082	-0.02	0.959	95.952	109.294	96.93	61.477	90.913	97.309	93.322	94.363	94.998
D37_04353	STMMW_40311	STMMW_40311	CDS	48	-0.02	0.986	11.851	15.39	14.408	10.633	13.07	8.909	17.589	14.819	13.772
D37_04410	STMMW_40841	ppc	CDS	1962	-0.02	0.959	31.854	32.852	27.084	30.913	30.676	31.895	33.124	33.729	32.916
D37_04424	STMMW_40971	birA	CDS	257	-0.02	0.976	32.299	34.857	33.639	36.397	34.298	37.227	38.508	35.709	37.148
D37_04726	STMMW_43801	pmbA	CDS	456	-0.02	0.968	80.506	84.144	78.554	49.815	73.255	71.177	80.092	78.367	76.545
D37_05043	SLT-BT0531	tnpB	CDS	176	-0.02	0.986	54.537	58.677	56.392	42.837	53.111	72.677	50.199	46.119	56.332
D37_05091	SLT-BT0961	trbC	CDS	17	-0.02	0.991	6.25	3.91	1.709	1.859	3.432	3.3	4.014	2.883	3.399
D37_00187	STMMW_01701	STMMW_01701	CDS	639	-0.03	0.976	99.438	128.717	106.321	90.785	106.315	108.003	123.148	104.611	111.921
D37_00199	STMMW_01821	stiB	CDS	10	-0.03	0.986	3.716	3.812	3.37	2.763	3.415	5.481	3.125	2.394	3.667
D37_00328	STMMW_03091	safA	CDS	79	-0.03	0.979	34.916	30.917	18.448	21.055	26.334	34.256	22.498	25.537	27.43
D37_00341	STMMW_03191	yafV	CDS	135	-0.03	0.956	28.366	35.362	32.86	31.785	32.093	28.069	37.292	37.314	34.225
D37_00347	STMMW_03251	STMMW_03251	pseudogene	42	-0.03	0.975	8.193	8.468	3.235	4.874	6.192	7.931	7.015	4.619	6.522
D37_00432	STMMW_04011	STMMW_04011	CDS	29	-0.03	0.976	5.508	7.415	6.349	5.898	6.293	7.197	6.93	6.287	6.805
D37_00571	STMMW_05321	mdlB	CDS	169	-0.03	0.953	18.134	17.069	10.485	13.79	14.869	17.751	14.813	14.933	15.832
D37_00615	STMMW_05731	ybbM	CDS	87	-0.03	0.955	22.188	16.016	15.088	13.779	16.768	20.127	17.537	15.221	17.628
D37_00622	STMMW_05791	STMMW_05791	CDS	100	-0.03	0.958	13.874	15.327	9.843	11.525	12.642	13.844	15.267	11.552	13.554
D37_00799	STMMW_07471	STMMW_07471	CDS	58	-0.03	0.967	11.685	11.321	9.855	13.409	11.568	12.03	14.904	10.98	12.638
D37_00800	STMMW_07481	STMMW_07481	CDS	15	-0.03	0.981	4.671	2.478	1.277	4.122	3.137	3.905	3.375	3.142	3.474
D37_00925	STMMW_08691	ybhF	CDS	232	-0.03	0.959	33.514	30.832	24.587	29.009	29.486	37.568	28.732	27.987	31.429
D37_01013	STMMW_09521	ybjD	CDS	226	-0.03	0.944	48.878	41.122	36.713	28.257	38.742	42.371	41.613	36.768	40.251
D37_01072	STMMW_10071	ycbK	CDS	444	-0.03	0.949	125.437	112.194	104.312	60.401	100.586	101.364	110.566	97.126	103.019
D37_01082	STMMW_10161	STMMW_10161	CDS	643	-0.03	0.942	76.941	71.581	67.937	47.783	66.06	73.936	72.898	59.919	68.918
D37_01285	STMMW_12041	fabG	CDS	2206	-0.03	0.968	560.02	525.423	467.487	294.722	461.913	497.793	483.74	452.271	477.935
D37_01396	STMMW_12991	yeaC	CDS	414	-0.03	0.976	422.512	377.681	434.435	373.981	402.152	363.645	468.456	447.9	426.667
D37_01445	STMMW_13431	rpl20	CDS	6262	-0.03	0.956	1516.74	1394.26	1105.21	1106.15	1280.59	1336.3	1377.61	1306.13	1340.01
D37_01453	STMMW_13501	nlpC	CDS	408	-0.03	0.975	92.658	94.848	88.714	42.276	79.624	84.655	93.308	67.35	81.771
D37_01636	STMMW_15211	marC	CDS	223	-0.03	0.956	54.153	48.933	39.714	31.463	43.566	44.329	46.534	44.565	45.143
D37_01638	STMMW_15231	yneJ	CDS	36	-0.03	0.978	8.595	7.964	7.505	4.462	7.132	6.978	7.59	7.269	7.279
D37_01962	STMMW_18281	ftsI2	CDS	155	-0.03	0.976	4.991	5.848	6.115	5.753	5.677	7.381	5.141	5.744	6.089
D37_02114	STMMW_19691	yedA	CDS	49	-0.03	0.986	3.417	5.426	3.952	5.747	4.636	5.597	5.57	4.223	5.13
D37_02176	STMMW_20241	STMMW_20241	CDS	1190	-0.03	0.947	328.652	350.556	351.435	317.522	337.041	314.772	382.636	375.268	357.559
D37_02388	STMMW_22161	sanA	CDS	493	-0.03	0.953	150.78	181.204	188.397	169.671	172.513	168.249	189.245	195.452	184.315
D37_02421	STMMW_22471	yejA	CDS	306	-0.03	0.945	22.986	22.496	23.11	18.84	21.858	22.186	24.38	22.781	23.116
D37_02510	STMMW_23241	STMMW_23241	CDS	844	-0.03	0.975	99.511	114.184	84.391	68.228	91.578	103.097	95.469	87.221	95.262
D37_02586	STMMW_23941	STMMW_23941	CDS	246	-0.03	0.953	31.001	28.379	21.405	20.98	25.441	30.606	28.099	21.355	26.687
D37_02688	STMMW_24931	tktB	CDS	227	-0.03	0.965	31.814	29.587	27.407	15.573	26.095	28.982	25.155	26.239	26.792
D37_02762	STMMW_25611	yfhP	CDS	527	-0.03	0.981	34.23	31.602	34.805	112.377	53.253	57.75	65.2	62.855	61.935
D37_02889	STMMW_26751	STMMW_26751	CDS	39	-0.03	0.98	35.565	30.97	18.093	9.712	23.585	28.261	20.624	21.995	23.627
D37_02916	STMMW_26981	recN	CDS	250	-0.03	0.954	24.759	30.851	28.909	30.025	28.636	27.914	30.607	34.115	30.879
D37_03057	STMMW_28291	hilC	CDS	2574	-0.03	0.981	1291.51	1229.94	1244.71	593.83	1090	1092.14	1106.95	1170.06	1123.05
D37_03111	STMMW_28791	ygbL	CDS	12	-0.03	0.985	5.303	7.14	3.987	4.141	5.143	4.767	6.522	4.645	5.311
D37_03131	STMMW_28991	iap	CDS	172	-0.03	0.976	34.216	32.994	31.288	34.251	33.187	34.912	35.316	36.168	35.465
D37_03207	STMMW_29691	tas	CDS	255	-0.03	0.95	36.971	34.228	27.04	28.534	31.693	28.361	39.421	32.641	33.474
D37_03217	STMMW_29771	ygeA	CDS	228	-0.03	0.953	65.642	72.421	62.035	42.565	60.666	60.233	66.113	62.448	62.931
D37_03367	STMMW_31131	yqhA	CDS	314	-0.03	0.932	110.514	123.336	98.534	84.229	104.153	110.766	123.06	93.455	109.094
D37_03376	STMMW_31221	yghB	CDS	427	-0.03	0.968	111.492	156.693	155.154	186.241	152.395	100.825	183.295	209.344	164.488
D37_03417	STMMW_31601	yqiK	CDS	100	-0.03	0.96	14.048	10.863	9.822	8.487	10.805	10.53	12.404	10.783	11.239
D37_03423	STMMW_31641	ygiM	CDS	198	-0.03	0.969	45.262	45.926	44.191	15.456	37.709	36.576	39.272	37.943	37.93
D37_03721	STMMW_34441	yheO	CDS	522	-0.03	0.959	92.068	75.276	84.242	44.221	73.952	83.289	76.714	68.372	76.125
D37_03760	STMMW_34781	comE	CDS	62	-0.03	0.966	10.55	10.434	7.344	6.015	8.586	9.267	8.453	9.004	8.908
D37_03764	STMMW_34821	comA	CDS	10	-0.03	0.986	3.414	1.114	2.489	2.77	2.447	2.253	2.192	3.412	2.619
D37_03809	STMMW_35261	glgX	CDS	629	-0.03	0.956	92.561	92.807	74.872	47.942	77.046	80.83	80.272	77.238	79.447
D37_03934	STMMW_36431	yafP	CDS	48	-0.03	0.973	22.757	20.427	21.777	14.54	19.875	23.531	18.725	19.682	20.646
D37_04035	STMMW_37411	sugR	pseudogene	277	-0.03	0.938	45.322	45.788	42.582	43.622	44.328	45.249	46.3	50.528	47.359
D37_04142	STMMW_38341	yieE	CDS	178	-0.03	0.952	49.628	52.448	59.38	47.149	52.151	46.8	56.544	61.868	55.071
D37_04163	STMMW_38541	atpF	CDS	3884	-0.03	0.976	2249.41	2079	1594.28	642.232	1641.23	1521.53	1848.07	1603.42	1657.67
D37_04203	STMMW_38921	rho	CDS	2236	-0.03	0.976	180.773	175.19	155.224	205.568	179.189	190.053	185.916	201.118	192.362
D37_04204	STMMW_38931	rfe	CDS	935	-0.03	0.948	139.006	153.206	162.651	145.192	150.014	148.355	161.851	168.629	159.612
D37_04269	STMMW_39561	trkH	CDS	430	-0.03	0.953	38.342	40.251	32.839	36.823	37.064	42.844	36.947	38.626	39.472
D37_04306	STMMW_39881	yihV	CDS	25	-0.03	0.978	4.857	6.782	7.439	5.66	6.184	7.314	5.719	6.846	6.626
D37_04321	STMMW_40021	fdhD	CDS	117	-0.03	0.97	15.327	11.162	13.916	17.163	14.392	18.196	12.257	16.874	15.776
D37_04416	STMMW_40891	oxyR	CDS	505	-0.03	0.954	116.018	112.182	97.539	66.832	98.143	100.565	106.402	98.332	101.766
D37_04418	STMMW_40911	yijC	CDS	527	-0.03	0.956	165.176	202.233	189.242	139.432	174.021	159.892	190.715	195.358	181.988
D37_04607	STMMW_42681	STMMW_42681	CDS	60	-0.03	0.972	36.899	32.015	25.647	19.539	28.525	36.195	29.106	23.09	29.464
D37_04637	STMMW_42951	yjeP	CDS	542	-0.03	0.879	26.737	25.697	23.339	22.369	24.535	24.333	27.817	25.717	25.956
D37_04661	STMMW_43181	yjfL	CDS	23	-0.03	0.978	10.313	16.336	11.859	6.768	11.319	10.277	12.588	11.03	11.298
D37_04781	STMMW_44371	STMMW_44371	CDS	782	-0.03	0.941	43.224	42.927	42.446	25.78	38.594	40.807	40.178	38.635	39.873
D37_04868	STMMW_45171	STMMW_45171	CDS	25	-0.03	0.976	5.262	7.557	4.22	5.949	5.747	6.452	7.434	5.043	6.31
D37_04887	STMMW_45361	sthB	CDS	50	-0.03	0.968	4.053	2.568	3.394	2.133	3.037	3.416	3.158	2.742	3.105
D37_05029	SLT-BT0391	qacE	CDS	244	-0.03	0.953	178.411	197.285	189.663	126.636	172.999	169.337	196.231	175.282	180.283
D37_05056	SLT-BT0631	samB	CDS	74	-0.03	0.967	6.455	7.924	6.471	5.252	6.526	8.27	7.125	5.298	6.898
D37_05072	SLT-BT0781	traM	CDS	62	-0.03	0.976	26.683	22.24	30.571	19.278	24.693	17.22	30.293	29.549	25.687
D37_00979	STMMW_09191	STMMW_09191	CDS	124	-0.04	0.964	8.887	7.529	8.309	7.397	8.03	10.343	7.495	7.684	8.507
D37_01053	STMMW_09891	aroA	CDS	690	-0.04	0.924	37.138	36.549	33.639	25.741	33.267	37.227	34.624	31.883	34.578
D37_01107	STMMW_10361	STMMW_10361	CDS	1	-0.04	0.992	0	0	1.926	1.714	0.91	0	1.696	1.625	1.107
D37_01127	STMMW_10541	STMMW_10541	CDS	82	-0.04	0.968	26.247	30.103	35.083	20.605	28.009	31.524	27.897	27.95	29.124
D37_01200	STMMW_11240	scsA	CDS	244	-0.04	0.968	92.021	74.217	61.5	58.321	71.515	70.358	88.909	63.719	74.329
D37_01276	STMMW_11961	STMMW_11961	CDS	181	-0.04	0.961	39.692	52.272	45.335	30.923	42.056	48.815	45.103	36.866	43.595
D37_01497	STMMW_13911	ttrS	CDS	341	-0.04	0.947	52.52	58.865	46.308	39.617	49.328	52.816	53.104	48.498	51.473
D37_01499	STMMW_13931	orf70	CDS	170	-0.04	0.948	145.46	107.102	118.481	131.847	125.722	144.107	134.463	124.929	134.5
D37_01634	STMMW_15191	marA	CDS	47	-0.04	0.966	15.024	12.237	8.089	8.07	10.855	9.157	14.003	9.882	11.014
D37_01659	STMMW_15431	pqaA	CDS	175	-0.04	0.967	22.853	22.745	21.196	7.631	18.606	22.724	18.532	14.987	18.748
D37_01783	STMMW_16591	ynaI	CDS	134	-0.04	0.947	23.455	26.316	23.748	19.049	23.142	24.294	22.368	25.785	24.149
D37_01809	STMMW_16851	pspA	CDS	225	-0.04	0.968	116.505	114.64	118.246	50.697	100.022	104.722	94.887	106.782	102.13
D37_01843	STMMW_17171	trpH	CDS	214	-0.04	0.91	52.281	51.237	43.057	43.352	47.482	49.28	46.891	53.378	49.85
D37_01868	STMMW_17401	oppB	CDS	241	-0.04	0.953	77.794	66.996	54.67	87.49	71.738	75.433	84.937	71.786	77.385
D37_01875	STMMW_17461	hns	CDS	12282	-0.04	0.942	4779.12	4607.15	5537.16	3663.32	4646.69	4854.33	4728.51	4957.1	4846.65
D37_01924	STMMW_17921	ldcA	CDS	122	-0.04	0.953	15.608	21.608	24.133	12.631	18.495	18.694	20.556	17.897	19.049
D37_01990	STMMW_18521	STMMW_18521	pseudogene	11	-0.04	0.983	1.411	1.519	1.414	2.14	1.621	1.365	1.993	2.147	1.835
D37_02161	STMMW_20121	STMMW_20121	CDS	872	-0.04	0.941	217.571	199.283	234.848	211.557	215.815	252.087	212.262	219.749	228.033
D37_02222	STMMW_20631	cbiD	CDS	283	-0.04	0.965	49.685	73.184	50.554	17.528	47.738	55.392	49.778	38.784	47.985
D37_02296	STMMW_21311	wcaL	CDS	13	-0.04	0.975	1.784	2.669	1.093	1.415	1.74	2.303	2.363	0.838	1.835
D37_02340	STMMW_21721	fbaB	CDS	627	-0.04	0.976	174.703	174.554	195.186	70.88	153.831	149.755	155.887	164.842	156.828
D37_02341	STMMW_21731	yegT	CDS	68	-0.04	0.955	14.938	18.789	15.166	11.039	14.983	15.105	15.291	16.173	15.523
D37_02374	STMMW_22031	yohF	CDS	54	-0.04	0.971	21.918	19.959	23.247	8.93	18.514	19.372	15.988	20.684	18.681
D37_02393	STMMW_22211	mglA	CDS	429	-0.04	0.972	99.384	69.993	67.564	84.72	80.415	84.42	87.476	82.832	84.909
D37_02546	STMMW_23571	yfbU	CDS	405	-0.04	0.933	94.377	113.021	128.192	77.355	103.236	96.802	103.845	120.541	107.063
D37_02665	STMMW_24701	hemF	CDS	97	-0.04	0.959	17.482	10.622	13.346	8.521	12.493	13.278	12.824	12.395	12.832
D37_02683	STMMW_24881	eutP	CDS	5	-0.04	0.982	2.269	5.658	6.319	2.475	4.18	4.393	3.785	4.051	4.076
D37_02724	STMMW_25251	STMMW_25251	CDS	31	-0.04	0.968	16.137	25.677	16.912	11.129	17.464	17.751	21.374	14.266	17.797
D37_02760	STMMW_25591	nifU	CDS	570	-0.04	0.963	64.423	65.965	68.032	140.25	84.668	96.873	87.814	98.114	94.267
D37_02929	STMMW_27091	STMMW_27091	CDS	361	-0.04	0.941	43.181	42.579	40.646	20.083	36.622	39.052	36.876	35.487	37.138
D37_03104	STMMW_28721	mutS	CDS	442	-0.04	0.938	30.185	27.437	24.208	19.584	25.354	27.828	25.638	25.607	26.358
D37_03157	STMMW_29221	STMMW_29221	CDS	88	-0.04	0.959	11.012	12.926	8.492	9.166	10.399	12.915	10.846	8.954	10.905
D37_03213	STMMW_29731	galR	CDS	265	-0.04	0.947	48.929	50.99	50.819	47.918	49.664	48.046	58.159	51.223	52.476
D37_03394	STMMW_31371	ygiX	CDS	91	-0.04	0.956	17.971	20.739	21.876	12.356	18.236	12.781	24.126	19.384	18.764
D37_03532	STMMW_32681	yraR	CDS	40	-0.04	0.953	19.176	16.563	17.773	9.687	15.8	16.111	16.933	14.686	15.91
D37_03725	STMMW_34481	yheV	CDS	85	-0.04	0.963	46.966	36.211	38.632	33.855	38.916	41.383	45.725	35.643	40.917
D37_03799	STMMW_35161	STMMW_35161	CDS	34	-0.04	0.965	17.068	11.739	13.555	10.88	13.311	12.445	14.484	14.058	13.662
D37_03806	STMMW_35231	glgP	CDS	1055	-0.04	0.947	76.878	73.974	68.693	50.433	67.494	70.973	70.809	68.231	70.004
D37_03938	STMMW_36461	STMMW_36461	CDS	92	-0.04	0.974	55.121	43.023	52.055	30.657	45.214	64.958	39.502	35.804	46.755
D37_03960	STMMW_36671	STMMW_36671	CDS	44	-0.04	0.973	6.93	4.443	6.823	4.749	5.736	6.708	4.917	6.384	6.003
D37_04039	STMMW_37461	misL	CDS	76	-0.04	0.947	3.376	3.939	3.384	2.599	3.324	4.003	2.757	3.569	3.443
D37_04092	STMMW_37951	yidG	CDS	198	-0.04	0.953	211.381	207.388	164.111	113.072	173.988	179.123	190.184	164.373	177.893
D37_04127	STMMW_38231	dnaA	CDS	960	-0.04	0.947	104.009	101.498	73.785	67.768	86.765	95.665	90.239	83.498	89.801
D37_04205	STMMW_38941	wzzE	CDS	983	-0.04	0.887	172.467	161.962	153.196	154.54	160.541	168.74	164.742	173.118	168.867
D37_04218	STMMW_39061	hemY	CDS	423	-0.04	0.88	69.856	63.845	58.962	47.185	59.962	60.222	62.433	63.383	62.013
D37_04235	STMMW_39231	corA	CDS	205	-0.04	0.965	42.251	39.523	31.385	23.852	34.253	42.378	36.409	27.12	35.302
D37_04339	STMMW_40181	STMMW_40181	CDS	4	-0.04	0.99	0.469	0.211	0.941	1.256	0.719	0	1.036	1.587	0.874
D37_04393	STMMW_40691	STMMW_40691	CDS	95	-0.04	0.955	18.934	18.347	16.824	16.802	17.727	19.578	18.999	17.831	18.803
D37_04397	STMMW_40721	katG	CDS	936	-0.04	0.976	35.626	41.142	33.712	32.042	35.63	33.412	40.474	37.916	37.267
D37_04455	STMMW_41251	zraP	CDS	33	-0.04	0.985	3.716	5.241	4.789	3.316	4.265	3.597	4.687	4.938	4.407
D37_04500	STMMW_41681	STMMW_41681	CDS	82	-0.04	0.949	52.167	58.062	62.756	32.28	51.316	57.231	46.064	53.526	52.274
D37_04503	STMMW_41711	yjbE	CDS	87	-0.04	0.976	94.46	77.72	63.13	131.943	91.813	97.154	81.237	121.484	99.958
D37_04767	STMMW_44231	pepA	CDS	846	-0.04	0.949	128.872	125.875	104.718	80.438	109.976	111.112	113.936	114.801	113.283
D37_04867	STMMW_45161	stjC	CDS	11	-0.04	0.976	5.128	2.455	2.742	2.441	3.192	2.979	4.83	2.024	3.278
D37_05074	SLT-BT0801	traY	CDS	124	-0.04	0.975	34.687	52.793	48.38	23.05	39.728	39.417	37.62	44.637	40.558
D37_05086	SLT-BT0911	traC	CDS	39	-0.04	0.965	2.924	1.64	1.695	1.937	2.049	2.565	2.098	1.816	2.16
D37_00004	STMMW_00031	thrC	CDS	1265	-0.05	0.89	48.618	49.885	38.557	34.368	42.857	45.606	45.172	42.306	44.361
D37_00151	STMMW_01351	murC	CDS	1012	-0.05	0.871	126.685	128.43	107.272	74.716	109.276	116.442	112.081	105.674	111.399
D37_00179	STMMW_01621	STMMW_01621	CDS	9	-0.05	0.98	0	1.372	1.838	1.364	1.144	1.183	1.079	1.551	1.271
D37_00183	STMMW_01661	yacL	CDS	249	-0.05	0.953	141.365	136.463	170.462	204.124	163.103	170.409	174.875	179.317	174.867
D37_00217	STMMW_01981	fhuC	CDS	75	-0.05	0.98	2.427	1.497	3.041	1.895	2.215	1.174	3.08	2.565	2.273
D37_00342	STMMW_03201	fadE	CDS	290	-0.05	0.941	32.868	28.169	25.804	40.113	31.739	32.104	33.393	36.083	33.86
D37_00349	STMMW_03271	pepD	CDS	1083	-0.05	0.869	122.854	122.639	118	79.417	110.727	100.603	118.156	121.439	113.399
D37_00378	STMMW_03541	cI	CDS	917	-0.05	0.927	305.403	362.705	356.299	256.494	320.225	304.993	345.628	345.1	331.907
D37_00582	STMMW_05421	maa	CDS	386	-0.05	0.949	91.209	77.538	61.104	147.54	94.348	127.343	94.477	88.255	103.358
D37_00650	STMMW_06061	STMMW_06061	CDS	36	-0.05	0.952	8.509	6.847	6.324	4.19	6.468	6.958	7.384	5.582	6.641
D37_00691	STMMW_06461	ramA	CDS	24	-0.05	0.968	14.863	14.611	19.867	13.581	15.73	13.702	21.249	14.364	16.438
D37_00864	STMMW_08091	pnuC	CDS	205	-0.05	0.938	32.61	35.154	28.479	19.727	28.992	28.15	33.545	26.724	29.473
D37_00971	STMMW_09111	STMMW_09111	CDS	86	-0.05	0.949	30.683	27.03	19.937	24.848	25.625	29.701	25.086	26.427	27.071
D37_01007	STMMW_09461	ybjT	CDS	183	-0.05	0.906	22.028	23.787	25.213	13.106	21.034	22.059	20.941	20.769	21.256
D37_01027	STMMW_09641	STMMW_09641	CDS	50	-0.05	0.945	11.944	9.529	12.505	10.541	11.13	12.846	10.077	12.344	11.756
D37_01224	STMMW_11461	ycdZ	CDS	200	-0.05	0.944	36.856	34.869	34.951	48.673	38.837	36.641	51.455	37.906	42.001
D37_01325	STMMW_12411	phoP	CDS	2490	-0.05	0.94	954.593	948.718	1031.2	515.583	862.525	828.422	910.356	905.191	881.323
D37_01376	STMMW_12801	STMMW_12801	CDS	160	-0.05	0.972	441.165	345.753	467.051	192.798	361.692	478.072	316.582	311.439	368.698
D37_01387	STMMW_12901	yeaH	CDS	375	-0.05	0.924	92.91	93.861	79.566	50.356	79.173	93.761	74.235	73.956	80.651
D37_01404	STMMW_13071	STMMW_13071	CDS	359	-0.05	0.974	338.526	309.365	307.718	215.635	292.811	327.697	334.543	246.965	303.068
D37_01414	STMMW_13161	STMMW_13161	CDS	156	-0.05	0.947	26.895	24.379	21.089	41.946	28.577	27.066	28.451	38.506	31.341
D37_01482	STMMW_13771	sufC	CDS	88	-0.05	0.963	12.799	17.596	8.608	9.254	12.064	11.919	12.017	13.29	12.409
D37_01581	STMMW_14701	fumC	CDS	454	-0.05	0.891	96.719	89.753	85.552	93.781	91.451	95.293	97.886	94.619	95.933
D37_01587	STMMW_14751	rstA	CDS	1577	-0.05	0.904	221.222	230.62	173.706	129.409	188.739	185.017	210.816	182.88	192.904
D37_01624	STMMW_15111	ydfG	CDS	667	-0.05	0.865	139.66	152.695	145.205	115.098	138.165	116.685	151.646	159.479	142.603
D37_01756	STMMW_16341	cybB	CDS	203	-0.05	0.91	58.804	39.688	49.354	32.546	45.098	46.774	52.327	38.934	46.012
D37_01845	STMMW_17191	trpD	CDS	221	-0.05	0.968	3.033	4.084	3.041	2.673	3.208	3.083	3.415	3.463	3.32
D37_01894	STMMW_17631	chaA	CDS	243	-0.05	0.935	58.04	47.952	46.283	27.273	44.887	37.03	56.686	42.946	45.554
D37_01960	STMMW_18261	yebN	CDS	123	-0.05	0.968	21.772	21.458	16.263	16.573	19.017	21.076	20.356	17.689	19.707
D37_02112	STMMW_19671	STMMW_19671	CDS	451	-0.05	0.959	280.922	240.668	277.182	335.675	283.612	380.995	293.235	234.646	302.959
D37_02147	STMMW_19991	STMMW_19991	CDS	35	-0.05	0.956	20.545	25.146	22.468	37.338	26.374	26.758	32.324	29.377	29.486
D37_02193	STMMW_20381	STMMW_20381	CDS	31	-0.05	0.954	2.873	2.018	2.755	1.226	2.218	1.934	2.426	2.112	2.157
D37_02286	STMMW_21221	rfbG	CDS	1995	-0.05	0.941	236.452	229.535	244.006	134.517	211.128	215.111	212.944	219.001	215.685
D37_02622	STMMW_24271	glk	CDS	491	-0.05	0.893	104.74	104.134	109.522	70.443	97.21	96.053	95.141	108.491	99.895
D37_02625	STMMW_24301	STMMW_24301	CDS	126	-0.05	0.901	25.441	26.315	23.318	21.084	24.04	22.986	22.037	29.915	24.979
D37_02815	STMMW_26111	STMMW_26111	CDS	10	-0.05	0.976	3.444	3.238	1.973	1.244	2.475	2.699	2.027	2.496	2.407
D37_02832	STMMW_26271	STMMW_26271	CDS	3	-0.05	0.986	3.56	1.598	0.595	2.118	1.968	3.446	2.095	1.003	2.181
D37_02854	STMMW_26421	STMMW_26421	CDS	9	-0.05	0.976	2.424	1.399	1.736	2.241	1.95	1.341	2.905	1.903	2.05
D37_02859	STMMW_26461	STMMW_26461	CDS	887	-0.05	0.932	558.682	509.692	452.225	516.882	509.37	556.786	536.498	511.212	534.832
D37_02878	STMMW_26641	yfiE	CDS	83	-0.05	0.944	16.137	16.415	14.02	19.202	16.444	16.923	18.524	17.512	17.653
D37_02888	STMMW_26741	kgtP	CDS	87	-0.05	0.942	11.155	10.346	11.182	7.217	9.975	12.597	9.85	8.332	10.26
D37_02892	STMMW_26781	rluD	CDS	824	-0.05	0.91	165.441	170.865	139.015	73.991	137.328	135.667	144.778	134.687	138.377
D37_02928	STMMW_27081	STMMW_27081	CDS	16	-0.05	0.976	5.303	4.42	7.215	4.733	5.418	6.234	6.021	4.805	5.687
D37_03066	STMMW_28361	prgH	CDS	2697	-0.05	0.976	1454.38	1680.71	1663.72	1074.5	1468.33	1478.81	1529.51	1528.68	1512.33
D37_03249	STMMW_30051	fldB	CDS	157	-0.05	0.91	50.08	44.535	33.005	51.11	44.682	48.927	47.087	47.84	47.951
D37_03565	STMMW_32981	greA	CDS	492	-0.05	0.947	131.938	122.979	131.249	130.205	129.093	126.243	140.698	140.323	135.755
D37_03572	STMMW_33041	ispB	CDS	624	-0.05	0.865	106.833	114.443	94.866	83.232	99.844	102.692	104.669	102.767	103.376
D37_03599	STMMW_33291	gltB	CDS	4652	-0.05	0.913	11.015	10.52	7.67	9.576	9.695	10.846	10.133	9.59	10.19
D37_03670	STMMW_33951	yrdC	CDS	200	-0.05	0.954	38.653	38.296	37.055	28.841	35.711	33.94	39.726	38.045	37.237
D37_03701	STMMW_34251	rplP	CDS	3999	-0.05	0.978	765.33	620.338	633.212	492.893	627.943	643.93	628.986	670.85	647.922
D37_03772	STMMW_34901	pckA	CDS	2911	-0.05	0.915	794.747	732.527	721.532	674.849	730.914	757.464	756.387	773.784	762.545
D37_03790	STMMW_35071	STMMW_35071	CDS	417	-0.05	0.948	432.639	485.722	595.022	369.563	470.736	390.071	530.654	545.844	488.856
D37_03802	STMMW_35191	STMMW_35191	CDS	12	-0.05	0.977	3.082	1.546	1.272	1.092	1.748	1.492	2.562	1.38	1.811
D37_03804	STMMW_35211	STMMW_35211	CDS	49	-0.05	0.953	13.091	11.75	12.053	9.776	11.668	12.414	11.088	12.652	12.051
D37_03815	STMMW_35321	gntR	CDS	255	-0.05	0.901	35.725	44.064	49.701	54.657	46.037	43.992	52.361	51.789	49.381
D37_03844	STMMW_35581	ftsX	CDS	558	-0.05	0.877	102.69	97.11	84.448	89.858	93.526	95.855	102.213	96.821	98.296
D37_03845	STMMW_35591	ftsE	CDS	326	-0.05	0.865	95.7	96.616	70.73	70.556	83.4	84.233	82.587	92.249	86.356
D37_03872	STMMW_35841	STMMW_35841	CDS	445	-0.05	0.947	63.535	63.325	60.371	36.787	56.004	61.502	54.725	55.211	57.146
D37_04125	STMMW_38211	recF	CDS	409	-0.05	0.949	43.16	38.335	31.518	69.897	45.728	48.433	54.827	46.503	49.921
D37_04221	STMMW_39091	hemC	CDS	684	-0.05	0.866	157.955	165.729	140.092	170.316	158.523	166.369	167.951	167.154	167.158
D37_04250	STMMW_39381	dlhH	CDS	193	-0.05	0.908	69.669	60.93	65.067	31.753	56.855	51.589	55.734	63.95	57.091
D37_04302	STMMW_39841	yihR	CDS	12	-0.05	0.976	2.539	1.519	2.828	2.581	2.367	2.594	2.616	2.386	2.532
D37_04457	STMMW_41271	hydG	CDS	237	-0.05	0.891	37.604	38.75	31.476	29.529	34.34	35.783	35.461	35.89	35.711
D37_04473	STMMW_41431	yjbD	CDS	126	-0.05	0.949	52.445	75.318	84.121	100.812	78.174	73.418	78.37	101.663	84.484
D37_04644	STMMW_43021	yjeE	CDS	118	-0.05	0.912	50.89	53.488	44.408	27.062	43.962	50.793	48.894	32.777	44.155
D37_00005	STMMW_00041	yaaA	CDS	199	-0.06	0.928	59.419	69.053	54.237	36.284	54.748	46.317	54.953	64.793	55.354
D37_00008	STMMW_00071	mog	CDS	202	-0.06	0.924	78.637	107.713	96.899	88.458	92.927	69.778	105.602	114.987	96.789
D37_00100	STMMW_00901	yabF	CDS	84	-0.06	0.941	48.092	36.415	33.817	16.883	33.802	35.963	30.189	34.308	33.487
D37_00120	STMMW_01081	araA	CDS	19	-0.06	0.965	1.691	1.446	1.857	1.725	1.68	1.715	1.422	2.111	1.749
D37_00644	STMMW_06001	arcC	CDS	22	-0.06	0.968	3.52	3.888	1.629	3.866	3.226	3.931	3.108	3.434	3.491
D37_00683	STMMW_06381	STMMW_06381	CDS	4	-0.06	0.981	0.927	0.208	0.465	0.517	0.529	0.449	0.409	0.784	0.547
D37_00792	STMMW_07411	nagA	CDS	424	-0.06	0.888	47.992	50.225	43.699	44.468	46.596	44.732	49.502	50.951	48.395
D37_00927	STMMW_08711	ybiH	CDS	147	-0.06	0.938	48.411	67.754	63.271	82.65	65.522	65.781	76.153	68.079	70.004
D37_01141	STMMW_10681	gtgE	CDS	459	-0.06	0.917	233.599	224.854	223.231	135.449	204.283	224.25	201.602	197.69	207.847
D37_01162	STMMW_10881	helD	CDS	407	-0.06	0.844	39.459	40.492	37.314	23.232	35.124	35.688	37.027	33.667	35.461
D37_01679	STMMW_15611	sfcA	CDS	550	-0.06	0.854	64.006	64.232	60.736	36.577	56.388	56.163	54.756	60.033	56.984
D37_01982	STMMW_18441	sopE2	CDS	927	-0.06	0.97	1044.89	1008.19	1089.11	396.347	884.632	882.801	861.446	911.344	885.197
D37_02003	STMMW_18621	yebF	CDS	386	-0.06	0.936	363.082	321.599	348.906	154.697	297.071	319.035	286.188	293.16	299.461
D37_02036	STMMW_18941	STMMW_18941	CDS	85	-0.06	0.944	8.918	11.816	8.089	6.822	8.911	10.688	7.499	9.157	9.115
D37_02103	STMMW_19591	fliP	CDS	303	-0.06	0.901	54.446	52.844	56.226	48.811	53.082	53.816	61.254	50.202	55.091
D37_02129	STMMW_19812	sseK3	CDS	1781	-0.06	0.967	81.405	85.138	73.182	38.898	69.656	74.501	66.156	69.855	70.171
D37_02624	STMMW_24291	STMMW_24291	CDS	92	-0.06	0.901	17.718	21.556	16.441	14.898	17.653	15.167	21.723	17.46	18.117
D37_02766	STMMW_25651	asrA	CDS	71	-0.06	0.94	5.564	7.076	6.624	5.639	6.226	5.723	5.528	7.843	6.365
D37_02885	STMMW_26711	yfiQ	CDS	588	-0.06	0.766	54.942	56.908	49.608	44.985	51.611	52.568	54.538	52.384	53.163
D37_02936	STMMW_27151	STMMW_27151	CDS	257	-0.06	0.902	153.234	149.711	128.466	102.87	133.57	126.673	148.477	133.594	136.248
D37_03228	STMMW_29871	STM3025.1N	CDS	7	-0.06	0.975	4.746	3.873	2.163	1.155	2.984	1.671	2.667	4.014	2.784
D37_03331	STMMW_30801	ripC	CDS	268	-0.06	0.979	68.195	148.064	211.714	193.476	155.362	81.3	188.381	228.123	165.935
D37_03500	STMMW_32361	yhaK	CDS	42	-0.06	0.96	19.137	22.593	18.493	16.771	19.248	17.356	22.378	20.119	19.951
D37_03557	STMMW_32911	secG	CDS	4150	-0.06	0.955	673.102	550.662	570.573	931.574	681.478	843.663	680.36	666.938	730.32
D37_03618	STMMW_33471	degQ	CDS	468	-0.06	0.855	74.138	62.733	54.811	54.559	61.56	72.623	60.465	58.654	63.914
D37_03800	STMMW_35171	STMMW_35171	CDS	161	-0.06	0.898	28.414	26.247	22.339	23.732	25.183	26.623	24.87	26.97	26.154
D37_03890	STMMW_36011	kdgK	CDS	171	-0.06	0.934	51.795	46.023	41.226	33.101	43.036	39.808	45.965	46.001	43.925
D37_03965	STMMW_36721	yibF	CDS	248	-0.06	0.947	133.945	127.361	133.88	99.5	123.671	126.582	137.928	118.311	127.607
D37_03984	STMMW_36901	grxC	CDS	601	-0.06	0.939	450.011	494.016	429.465	312.681	421.543	437.475	445.283	407.352	430.037
D37_04057	STMMW_37621	STMMW_37621	CDS	480	-0.06	0.77	34.851	37.181	30.343	25.527	31.976	34.113	30.85	33.091	32.685
D37_04085	STMMW_37881	STMMW_37881	CDS	69	-0.06	0.948	14.619	9.841	8.737	15.681	12.22	15.512	12.412	11.649	13.191
D37_04119	STMMW_38151	dgoR	CDS	68	-0.06	0.937	25.784	29.283	30.244	18.002	25.828	26.318	27.879	24.622	26.273
D37_04202	STMMW_38911	trxA	CDS	2686	-0.06	0.831	886.801	846.67	847.831	749.219	832.63	898.195	844.58	837.374	860.05
D37_04229	STMMW_39171	yifL	CDS	150	-0.06	0.908	145.352	147.505	142.74	139.252	143.712	126.345	146.681	174.088	149.038
D37_04240	STMMW_39281	pldA	CDS	328	-0.06	0.914	86.842	93.362	84.459	96.735	90.35	97.552	82.118	104.675	94.782
D37_04344	STMMW_40231	cpxA	CDS	441	-0.06	0.865	63.949	70.445	50.245	33.056	54.424	63.268	51.489	49.311	54.689
D37_04427	STMMW_40991	tufB	CDS	10336	-0.06	0.953	1364.8	1275.62	1240.32	1068.56	1237.32	1193.01	1303.07	1341.12	1279.07
D37_04438	STMMW_41091	STMMW_41091	CDS	24	-0.06	0.981	2.105	0	1.407	2.818	1.582	2.717	1.239	1.78	1.912
D37_04629	STMMW_42871	blc	CDS	105	-0.06	0.955	50.768	61.843	64.981	43.893	55.371	54.409	54.435	62.481	57.108
D37_04650	STMMW_43081	hflK	CDS	1724	-0.06	0.899	242.247	257.182	230.525	140.503	217.614	221.573	220.945	221.587	221.368
D37_04801	STMMW_44551	hilE	CDS	98	-0.06	0.924	46.952	51.145	50.725	20.748	42.392	37.949	45.484	42.789	42.074
D37_05005	SLT-BT0161	SLT-BT0161	CDS	102	-0.06	0.905	30.038	39.556	24.837	26.318	30.187	29.926	34.461	29.295	31.227
D37_05009	SLT-BT0191	SLT-BT0191	CDS	1937	-0.06	0.897	827.194	827.273	850.338	886.878	847.921	816.754	955.417	893.995	888.722
D37_00021	STMMW_00161	STMMW_00161	CDS	3	-0.07	0.979	3.271	0.489	1.64	1.216	1.654	3.166	0.963	0.922	1.684
D37_00335	STMMW_03151	sinR	CDS	242	-0.07	0.886	143.752	115.278	104.179	67.109	107.58	117.156	107.319	98.675	107.717
D37_00517	STMMW_04811	yajD	CDS	270	-0.07	0.878	100.856	106.135	114.356	108.944	107.573	84.164	128.978	121.756	111.633
D37_00765	STMMW_07161	STMMW_07161	CDS	145	-0.07	0.921	31.453	40.752	30.435	45.28	36.98	36.802	39.849	40.476	39.042
D37_00781	STMMW_07311	lnt	CDS	591	-0.07	0.904	28.861	29.152	30.746	33.899	30.664	31.668	35.275	29.926	32.29
D37_00968	STMMW_09091	STMMW_09091	CDS	49	-0.07	0.918	4.451	4.252	3.454	3.972	4.032	3.196	4.817	4.613	4.209
D37_00992	STMMW_09311	potI	CDS	345	-0.07	0.902	21.745	10.786	13.051	12.257	14.46	15.233	14.022	15.001	14.752
D37_01031	STMMW_09681	cydC	CDS	471	-0.07	0.843	40.624	41.699	39.95	27.38	37.413	34.153	36.926	42.02	37.7
D37_01069	STMMW_10041	mukE	CDS	287	-0.07	0.843	80.513	90.604	75.207	51.708	74.508	70.958	78.824	74.328	74.703
D37_01086	STMMW_10182	STMMW_10182	CDS	15	-0.07	0.949	2.726	2.691	3.443	3.26	3.03	2.48	3.562	3.78	3.274
D37_01169	STMMW_10951	STMMW_10951	CDS	95	-0.07	0.899	26.843	22.841	19.599	17.933	21.804	24.332	18.907	23.618	22.286
D37_01244	STMMW_11651	yceI	CDS	54	-0.07	0.949	11.977	8.675	8.636	8.251	9.385	10.78	8.349	9.773	9.634
D37_01301	STMMW_12201	ndh	CDS	603	-0.07	0.948	32.83	40.29	39.978	30.128	35.806	30.882	37.179	41.879	36.647
D37_01305	STMMW_12221	ycfQ	CDS	312	-0.07	0.902	100.856	91.551	75.544	96.295	91.061	86.946	101.827	94.3	94.358
D37_01466	STMMW_13631	ydiO	CDS	103	-0.07	0.913	25.634	22.443	16.746	17.065	20.472	22.17	22.171	18.124	20.822
D37_01493	STMMW_13871	orf408	CDS	35	-0.07	0.965	15.585	15.494	12.558	6.646	12.571	12.795	14.806	10.176	12.592
D37_01516	STMMW_14101	sseG	CDS	187	-0.07	0.942	28.24	28.024	27.431	13.071	24.192	24.79	23.077	24.177	24.015
D37_01820	STMMW_16961	fabI	CDS	1781	-0.07	0.865	278.563	296.844	266.339	206.444	262.048	235.5	270.894	291.601	265.998
D37_01834	STMMW_17072	ymiA	CDS	216	-0.07	0.947	123.842	143.158	124.15	201.792	148.236	170.739	150.775	153.915	158.476
D37_01846	STMMW_17201	trpC	CDS	262	-0.07	0.928	8.906	6.075	4.732	5.444	6.289	6.121	6.527	6.401	6.35
D37_01979	STMMW_18411	yebW	CDS	83	-0.07	0.888	133.635	131.263	106.163	90.574	115.409	104.952	121.34	124.734	117.009
D37_02037	STMMW_18951	flhE	CDS	65	-0.07	0.941	26.792	27.918	23.772	28.859	26.835	29.811	27.737	27.084	28.211
D37_02070	STMMW_19261	sirA	CDS	869	-0.07	0.865	328.451	333.997	289.195	207.066	289.677	289.591	304.012	283.359	292.321
D37_02227	STMMW_20681	pduF	CDS	204	-0.07	0.966	10.352	9.838	12.82	7.608	10.155	10.021	12.098	9.012	10.377
D37_02269	STMMW_21051	hisB	CDS	352	-0.07	0.947	29.01	25.937	22.266	16.283	23.374	24.353	26.017	20.507	23.626
D37_02365	STMMW_21951	yehX	CDS	111	-0.07	0.923	35.747	32.887	31.74	13.274	28.412	33.985	24.688	25.478	28.05
D37_02410	STMMW_22381	fruB	CDS	56	-0.07	0.956	1.712	3.266	1.502	2.483	2.241	1.657	2.835	2.715	2.402
D37_02493	STMMW_23081	glpA	CDS	936	-0.07	0.944	2.229	2.401	2.085	2.586	2.325	3.021	2.624	1.885	2.51
D37_02706	STMMW_25091	bcp	CDS	581	-0.07	0.889	157.002	174.595	149.149	115.466	149.053	139.542	164.953	151.672	152.056
D37_02710	STMMW_25121	yfgD	CDS	130	-0.07	0.898	58.497	63.067	57.631	58.657	59.463	71.921	61.746	53.447	62.371
D37_03081	STMMW_28501	spaR	CDS	304	-0.07	0.953	271.395	321.369	286.624	126.902	251.573	254.725	257.589	244.105	252.14
D37_03197	STMMW_29601	comO	CDS	15	-0.07	0.959	5.579	5.586	4.087	1.341	4.148	5.401	4.169	2.359	3.976
D37_03243	STMMW_29991	idi	CDS	191	-0.07	0.923	50.761	46.557	38.887	63.601	49.952	59.222	49.715	49.861	52.933
D37_03354	STMMW_31001	yghU	CDS	181	-0.07	0.866	43.274	39.343	41.423	30.897	38.734	36.755	40.923	40.608	39.429
D37_03477	STMMW_32161	yqjI	CDS	139	-0.07	0.913	37.354	36.546	35.2	30.17	34.818	35.074	38.921	33.168	35.721
D37_03641	STMMW_33671	yhdP	CDS	755	-0.07	0.829	29.98	28.781	25.808	25.011	27.395	26.119	29.177	28.879	28.058
D37_03731	STMMW_34521	STMMW_34521	CDS	304	-0.07	0.901	242.055	251.385	217.77	112.168	205.845	185.497	223.326	206.004	204.942
D37_03733	STMMW_34541	yheU	CDS	67	-0.07	0.895	43.106	55.06	44.875	48.581	47.906	56.171	44.406	50.472	50.35
D37_03915	STMMW_36251	yhjW	CDS	263	-0.07	0.915	28.469	28.378	23.233	25.918	26.5	27.419	29.938	25.042	27.466
D37_03961	STMMW_36681	aldB	CDS	223	-0.07	0.94	85.403	84.986	78.994	28.495	69.47	72.166	71.662	63.043	68.957
D37_03976	STMMW_36821	lctD	CDS	28	-0.07	0.964	3.252	1.368	2.037	10.021	4.17	3.246	5.384	6.273	4.968
D37_03978	STMMW_36841	STMMW_36841	CDS	181	-0.07	0.868	33.478	28.968	21.248	17.304	25.25	26.346	24.457	24.848	25.217
D37_04194	STMMW_38831	ilvY	CDS	81	-0.07	0.924	19.353	25.69	22.954	20.921	22.23	24.012	23.347	21.898	23.086
D37_04319	STMMW_40001	fdoH	CDS	457	-0.07	0.937	172.226	119.579	112.998	276.552	170.339	178.264	181.072	190.864	183.4
D37_04374	STMMW_40521	glpF	CDS	641	-0.07	0.942	43.776	50.464	38.865	49.346	45.613	40.852	50.529	50.568	47.316
D37_04598	STMMW_42601	STMMW_42601	CDS	8	-0.07	0.968	0.691	1.086	0.866	1.388	1.008	1.003	1.068	1.315	1.129
D37_04608	STMMW_42691	phoN	CDS	1124	-0.07	0.955	180.014	194.181	210.432	69.427	163.513	159.32	163.495	164.46	162.425
D37_04667	STMMW_43241	yjfP	CDS	88	-0.07	0.944	15.492	11.587	14.236	16.562	14.469	15.308	17.669	13.1	15.359
D37_04672	STMMW_43291	ptxA	CDS	14	-0.07	0.963	6.247	6.074	5.74	3.136	5.299	2.771	7.125	5.282	5.059
D37_04748	STMMW_44031	yjgF	CDS	1211	-0.07	0.86	621.712	663.019	680.946	402.747	592.106	504.951	658.88	633.116	598.982
D37_05100	SLT-BT1031	traS	CDS	2153	-0.07	0.9	866.992	819.737	890.737	511.13	772.149	858.185	760.095	731.49	783.257
D37_05110	SLT-BT1131	repA_2	CDS	522	-0.07	0.921	61.749	57.888	53.649	62.334	58.905	65.087	63.006	56.395	61.496
D37_00084	STMMW_00751	caiA	CDS	64	-0.08	0.917	9.953	16.347	11.252	5.481	10.758	9.737	11.594	10.208	10.513
D37_00137	STMMW_01221	ilvI	CDS	455	-0.08	0.854	10.559	9.739	9.271	6.824	9.098	7.402	9.131	10.592	9.042
D37_00141	STMMW_01251	mraZ	CDS	977	-0.08	0.741	390.241	361.633	350.241	272.269	343.596	367.293	360.883	316.402	348.193
D37_00150	STMMW_01341	murG	CDS	724	-0.08	0.835	151.171	161.015	123.374	94.714	132.568	143.702	134.085	121.224	133.004
D37_00512	STMMW_04761	yajC	CDS	1177	-0.08	0.926	535.356	558.492	529.766	287.711	477.831	453.495	514.442	459.48	475.806
D37_00613	STMMW_05711	ybbK	CDS	226	-0.08	0.849	63.282	72.54	70.577	54.36	65.19	56.153	69.499	73.359	66.337
D37_00718	STMMW_06721	dsbG	CDS	111	-0.08	0.865	36.292	41.01	35.733	24.148	34.296	34.817	34.049	33.978	34.281
D37_00892	STMMW_08371	ybhE	CDS	247	-0.08	0.865	34.996	34.029	39.956	31.233	35.054	34.582	35.837	36.787	35.735
D37_01210	STMMW_11331	putA	CDS	861	-0.08	0.956	78.364	233.327	183.876	193.841	172.352	143.91	144.702	245.341	177.984
D37_01234	STMMW_11561	ymdC	CDS	427	-0.08	0.783	76.447	73.372	65.771	53.461	67.263	78.498	60.379	65.198	68.025
D37_01290	STMMW_12091	tmk	CDS	183	-0.08	0.834	48.637	48.224	41.01	31.967	42.459	46.351	42.947	38.738	42.679
D37_01324	STMMW_12401	phoQ	CDS	1764	-0.08	0.799	212.955	211.402	188.209	106.685	179.813	197.26	172.857	168.759	179.625
D37_01350	STMMW_12591	STMMW_12591	CDS	114	-0.08	0.884	25.272	23.308	18.827	12.312	19.93	24.015	18.425	16.862	19.767
D37_01462	STMMW_13591	ydiS	CDS	19	-0.08	0.955	1.693	1.688	0.754	1.846	1.495	1.365	1.993	1.431	1.596
D37_01549	STMMW_14401	ydhM	CDS	115	-0.08	0.881	35.098	39.47	31.95	37.265	35.946	33.975	44.884	33.433	37.431
D37_01559	STMMW_14501	mliC	CDS	148	-0.08	0.869	66.015	55.962	65.444	54.334	60.439	48.282	68.654	68.231	61.722
D37_01722	STMMW_16021	STMMW_16021	CDS	433	-0.08	0.853	192.124	202.974	191.514	109.466	174.019	145	183.385	191.535	173.307
D37_01739	STMMW_16181	STMMW_16181	CDS	241	-0.08	0.81	48.924	50.464	39.076	25.733	41.049	41.459	41.572	39.405	40.812
D37_01791	STMMW_16671	STMMW_16671	CDS	2628	-0.08	0.835	322.304	284.009	335.567	196.37	284.562	271.253	292.683	295.973	286.636
D37_01795	STMMW_16711	STMMW_16711	CDS	211	-0.08	0.899	60.931	53.941	51.042	29.424	48.834	36.897	52.328	55.526	48.25
D37_01852	STMMW_17261	katN	CDS	54	-0.08	0.924	28.088	26.942	22.223	6.759	21.003	25.057	16.048	19.445	20.183
D37_01862	STMMW_17341	cls	CDS	161	-0.08	0.834	19.716	18.737	19.931	13.64	18.006	20.368	17.409	16.602	18.126
D37_01910	STMMW_17791	STMMW_17791	CDS	31	-0.08	0.953	1.956	1.817	2.232	1.565	1.893	2.024	2.025	1.54	1.863
D37_01915	STMMW_17841	appC	pseudogene	19	-0.08	0.965	1.175	1.125	1.335	0.489	1.031	1.289	0.553	1.192	1.011
D37_01919	STMMW_17871	STMMW_17871	CDS	666	-0.08	0.901	241.872	191.539	212.829	292.271	234.628	242.794	235.818	256.096	244.903
D37_01920	STMMW_17881	treA	CDS	341	-0.08	0.916	87.326	87.387	87.969	42.94	76.405	73.727	77.858	76.595	76.06
D37_01937	STMMW_18041	ycgM	CDS	222	-0.08	0.811	75.55	80.651	67.65	40.259	66.028	58.578	64.121	72.572	65.09
D37_02007	STMMW_18661	edd	CDS	198	-0.08	0.821	18.435	19.124	15.668	9.687	15.728	17.522	14.332	14.572	15.475
D37_02051	STMMW_19091	STMMW_19091	CDS	26	-0.08	0.953	14.482	13.927	23.851	24.926	19.296	12.016	23.748	27.117	20.96
D37_02057	STMMW_19151	STMMW_19151	CDS	38	-0.08	0.918	18.183	17.68	13.671	7.776	14.328	11.367	13.379	16.978	13.908
D37_02100	STMMW_19561	fliM	CDS	684	-0.08	0.891	132.829	144.194	137.144	85.927	125.024	126.948	135.472	116.094	126.171
D37_02261	STMMW_20981	sbcB	CDS	250	-0.08	0.816	30.109	30.213	28.827	24.078	28.307	27.017	33.009	26.606	28.877
D37_02445	STMMW_22681	STMMW_22681	pseudogene	306	-0.08	0.924	41.635	30.669	23.028	24.857	30.047	36.411	31.693	23.31	30.471
D37_02592	STMMW_24001	fabB	CDS	2597	-0.08	0.904	221.137	225.847	187.535	196.38	207.725	215.027	227.281	196.942	213.083
D37_02730	STMMW_25311	ratB	pseudogene	132	-0.08	0.851	4.894	5.012	3.585	3.052	4.136	4.373	4.377	3.661	4.137
D37_02790	STMMW_25881	yfhH	CDS	49	-0.08	0.93	5.132	5.374	4.001	5.98	5.122	6.624	5.538	4.581	5.581
D37_02867	STMMW_26532	STMMW_26532	CDS	14	-0.08	0.947	2.072	1.713	3.006	1.995	2.196	2.269	2.214	2.213	2.232
D37_02945	STMMW_27251	STMMW_27251	CDS	3	-0.08	0.976	0	1.289	1.151	0.384	0.706	0.556	0.507	1.093	0.719
D37_03383	STMMW_31272	STMMW_31272	CDS	31	-0.08	0.956	19.861	8.913	4.978	12.74	11.623	13.218	15.345	8.398	12.32
D37_03478	STMMW_32171	mcpC	CDS	1629	-0.08	0.936	434.957	418.018	397.301	300.52	387.699	409.672	382.568	380.235	390.825
D37_03566	STMMW_32991	dacB	CDS	381	-0.08	0.865	39.583	32.196	25.721	39.959	34.365	41.094	32.493	34.258	35.948
D37_03647	STMMW_33731	yhdA	CDS	473	-0.08	0.796	57.365	58.765	46.756	36.227	49.778	56.978	49.442	43.765	50.062
D37_03774	STMMW_34921	ompR	CDS	430	-0.08	0.836	104.218	111.046	110.207	76.659	100.532	96.003	98.853	108.885	101.247
D37_03899	STMMW_36101	yhjR	CDS	116	-0.08	0.879	170.862	143.245	156.419	98.483	142.252	161.951	143.538	123.417	142.969
D37_03967	STMMW_36741	mtlD	CDS	323	-0.08	0.821	43.924	46.516	39.809	36.568	41.704	45.374	41.668	40.172	42.405
D37_03997	STMMW_37031	rfaK	CDS	420	-0.08	0.906	36.541	33.177	32.82	35.533	34.518	38.234	33.385	35.008	35.542
D37_04214	STMMW_39031	rffT	CDS	348	-0.08	0.859	27.786	27.498	22.23	29.805	26.83	30.086	27.444	26.81	28.113
D37_04279	STMMW_39651	engB	CDS	243	-0.08	0.789	82.299	88.354	73.606	62.468	76.682	78.885	74.451	79.83	77.722
D37_04345	STMMW_40241	cpxR	CDS	321	-0.08	0.866	69.95	75.063	68.562	47.671	65.311	67.042	72.468	57.981	65.83
D37_04413	STMMW_40871	argB	CDS	426	-0.08	0.908	14.174	14.4	16.083	10.217	13.718	16.586	11.828	13.435	13.95
D37_04511	STMMW_41781	malE	CDS	441	-0.08	0.963	78.87	110.08	105.96	47.346	85.564	74.199	98.318	84.435	85.651
D37_04587	STMMW_42491	melA	CDS	58	-0.08	0.949	1.071	2.083	1.79	1.195	1.535	1.555	1.261	1.811	1.542
D37_04877	STMMW_45261	trpR	CDS	148	-0.08	0.898	88.087	89.696	65.302	48.226	72.828	61.623	76.474	78.872	72.323
D37_05076	SLT-BT0821	traL	CDS	22	-0.08	0.968	8.922	6.267	3.5	2.25	5.235	6.759	3.083	5.249	5.03
D37_00167	STMMW_01511	nadC	CDS	105	-0.09	0.883	23.007	20.069	21.115	11.423	18.904	20.702	16.881	18.085	18.556
D37_00175	STMMW_01581	aceE	CDS	3051	-0.09	0.905	114.122	116.135	110.535	40.404	95.299	91.033	92.747	95.354	93.045
D37_00200	STMMW_01831	stiA	CDS	9	-0.09	0.953	4.258	2.012	4.044	3.3	3.403	5.424	1.385	3.791	3.533
D37_00212	STMMW_01941	ligT	CDS	213	-0.09	0.849	68.149	80.4	80.2	57.566	71.579	59.35	76.478	80.566	72.131
D37_00579	STMMW_05391	rpmE2	CDS	192	-0.09	0.98	20.403	34.962	29.751	50.696	33.953	24.239	39.308	44.311	35.953
D37_00679	STMMW_06341	ybdG	CDS	206	-0.09	0.847	40.536	40.737	37.137	20.945	34.839	36.987	36.821	29.359	34.389
D37_00724	STMMW_06771	STMMW_06771	CDS	13	-0.09	0.953	3.253	2.336	3.262	2.904	2.939	4.199	2.873	2.384	3.152
D37_00730	STMMW_06821	rna	CDS	1020	-0.09	0.854	146.373	188.995	170.792	141.073	161.808	127.463	173.743	189.219	163.475
D37_00919	STMMW_08631	ybhN	CDS	66	-0.09	0.901	10.683	14.552	12.977	10.992	12.301	9.611	14.981	12.541	12.378
D37_01032	STMMW_09691	cydD	CDS	518	-0.09	0.772	41.37	45.186	38.864	26.163	37.896	37.859	39.735	35.332	37.642
D37_01220	STMMW_11421	STMMW_11421	CDS	1137	-0.09	0.95	41.326	37.486	39.895	27.174	36.47	40.534	34.947	33.93	36.47
D37_01265	STMMW_11861	flgF	CDS	1012	-0.09	0.936	462.498	480.94	404.269	154.948	375.664	373.938	360.75	365.656	366.781
D37_01267	STMMW_11881	flgH	CDS	483	-0.09	0.904	185.437	205.297	153.961	80.121	156.204	154.197	160.225	145.539	153.32
D37_01388	STMMW_12911	yeaG	CDS	607	-0.09	0.865	119.714	128.449	132.176	88.029	117.092	115.521	115.649	121.334	117.501
D37_01527	STMMW_14201	ssaN	CDS	1168	-0.09	0.949	94.535	103.125	104.089	11.034	78.196	80.263	73.379	71.296	74.979
D37_01691	STMMW_15721	narZ	CDS	104	-0.09	0.899	8.606	6.446	6.259	5.212	6.631	7.798	5.856	6.347	6.667
D37_01955	STMMW_18211	STMMW_18211	CDS	171	-0.09	0.894	69.159	79.857	70.775	60.115	69.976	72.874	75.062	64.271	70.736
D37_02027	STMMW_18861	yecE	CDS	62	-0.09	0.889	11.822	9.815	9.185	7.517	9.585	11.015	9.525	8.498	9.679
D37_02090	STMMW_19461	yedF	CDS	25	-0.09	0.935	12.93	8.821	19.703	12.694	13.537	18.525	15.528	8.31	14.121
D37_02097	STMMW_19531	fliJ	CDS	235	-0.09	0.882	119.937	117.929	111.765	75.293	106.231	103.963	108.312	106.264	106.18
D37_02180	STMMW_20271	STMMW_20271	CDS	34	-0.09	0.947	9.413	7.242	11.234	41.405	17.323	20.394	23.353	15.92	19.889
D37_02203	STMMW_20451	yeeO	CDS	135	-0.09	0.901	14.444	12.964	8.654	12.668	12.183	13.66	12.314	11.512	12.495
D37_02272	STMMW_21081	hisF	CDS	313	-0.09	0.908	43.302	36.071	37.008	23.702	35.021	33.775	33.009	37.54	34.775
D37_02319	STMMW_21551	yegE	CDS	273	-0.09	0.851	8.659	9.37	11.439	11.014	10.12	9.557	10.719	11.292	10.523
D37_02523	STMMW_23361	elaC	CDS	127	-0.09	0.862	24.522	27.217	36.742	27.65	29.033	27.311	30.5	31.663	29.825
D37_02613	STMMW_24192	STMMW_24192	CDS	38	-0.09	0.947	61.209	97.81	75.308	50.282	71.152	41.745	85.167	86.268	71.06
D37_02774	STMMW_25731	hmpA	CDS	68	-0.09	0.895	8.942	13.682	9.372	8.072	10.017	11.017	9.152	10.14	10.103
D37_02816	STMMW_26121	STMMW_26121	CDS	34	-0.09	0.904	10.215	9.325	7.29	5.331	8.04	8.38	8.562	6.735	7.892
D37_02949	STMMW_27291	STMMW_27291	CDS	99	-0.09	0.899	6.326	6.373	6.341	5.645	6.171	6.998	5.814	6.113	6.308
D37_02999	STMMW_27731	nrdI	CDS	20	-0.09	0.986	0.589	0.793	0	0	0.346	0	1.04	0.249	0.43
D37_03090	STMMW_28591	invE	CDS	1117	-0.09	0.955	703.56	762.947	756.814	401.937	656.314	649.749	664.032	650.751	654.844
D37_03092	STMMW_28611	invF	CDS	1017	-0.09	0.947	999.453	1152.07	1154.21	677.447	995.793	1055.48	948.514	983.211	995.736
D37_03319	STMMW_30691	yggL	CDS	567	-0.09	0.836	240.575	284.37	320.575	238.818	271.084	269.781	277.137	278.556	275.158
D37_03493	STMMW_32292	yqjD	CDS	456	-0.09	0.819	386.022	455.473	559.064	336.571	434.283	450.629	402.326	461.225	438.06
D37_03516	STMMW_32521	agaR	CDS	223	-0.09	0.891	80.83	85.707	80.74	58.604	76.47	64.759	84.187	80.502	76.483
D37_03561	STMMW_32951	ftsH	CDS	5824	-0.09	0.865	539.276	471.805	420.356	322.365	438.45	462.811	429.901	423.241	438.651
D37_03583	STMMW_33151	yrbI	CDS	369	-0.09	0.724	82.606	94.837	66.977	69.818	78.56	89.675	78.03	71.66	79.788
D37_03775	STMMW_34931	greB	CDS	104	-0.09	0.819	43.406	41.711	37.371	36.916	39.851	47.95	35.623	38.865	40.813
D37_03787	STMMW_35041	malP	CDS	248	-0.09	0.843	36.349	39.342	28.178	16.333	30.05	31.026	31.694	25.736	29.485
D37_03944	STMMW_36511	bax	CDS	1094	-0.09	0.828	228.852	203.043	166.184	122.415	180.124	181.485	183.424	172.933	179.281
D37_03962	STMMW_36691	STMMW_36691	CDS	76	-0.09	0.843	36.5	30.791	29.438	15.43	28.04	30.285	22.052	29.242	27.193
D37_04174	STMMW_38641	kup	CDS	349	-0.09	0.846	23.959	25.342	18.566	22.134	22.5	24.823	23.329	20.918	23.023
D37_04216	STMMW_39051	yifK	CDS	441	-0.09	0.811	50.122	59.881	47.271	43.018	50.073	50.548	55.824	45.93	50.767
D37_04277	STMMW_39641	polA	CDS	664	-0.09	0.668	46.552	45.994	44.317	40.345	44.302	44.559	43.407	46.491	44.819
D37_04348	STMMW_40261	fieF	CDS	593	-0.09	0.723	106.686	115.248	94.591	83.731	100.064	90.559	111.01	99.966	100.512
D37_04489	STMMW_41582	STMMW_41582	CDS	4	-0.09	0.973	4.611	3.621	2.889	1.029	3.037	2.232	4.58	1.949	2.92
D37_04507	STMMW_41751	yjbA	CDS	465	-0.09	0.864	33.57	32.246	31.292	34.428	32.884	28.505	36.923	36.356	33.928
D37_04532	STMMW_41981	tyrB	CDS	383	-0.09	0.866	23.111	21.654	25.81	20.716	22.823	27.474	22.376	20.229	23.36
D37_04535	STMMW_42011	yjbR	CDS	65	-0.09	0.864	34.579	37.732	33.646	31.163	34.28	36.427	35.323	33.255	35.002
D37_04604	STMMW_42651	rtsA	CDS	1846	-0.09	0.909	1534.12	1246.79	1402.48	795.426	1244.7	1312.12	1215.81	1187.96	1238.63
D37_04635	STMMW_42931	yjeM	CDS	60	-0.09	0.896	7.569	6.505	5.651	4.887	6.153	5.612	6.684	6.128	6.141
D37_04734	STMMW_43881	STMMW_43881	CDS	27	-0.09	0.912	5.123	4.023	3.745	3.667	4.14	4.029	4.429	4.061	4.173
D37_04774	STMMW_44301	idnD	CDS	17	-0.09	0.947	5.629	6.632	5.055	1.57	4.721	3.519	3.521	6.248	4.429
D37_04778	STMMW_44341	STMMW_44341	CDS	651	-0.09	0.74	34.697	38.93	40.029	26.082	34.934	32.055	35.683	36.968	34.902
D37_05052	SLT-BT0594	SLT-BT0594	CDS	113	-0.09	0.891	41.837	36.785	31.242	20.193	32.514	37.606	32.418	26.354	32.126
D37_00010	STMMW_00091	htgA	CDS	11	-0.1	0.949	2.712	1.826	1.02	2.194	1.938	2.297	2.095	1.72	2.037
D37_00145	STMMW_01291	murE	CDS	1016	-0.1	0.623	147.543	154.771	121.003	93.713	129.257	137.705	129.347	117.478	128.177
D37_00146	STMMW_01301	murF	CDS	799	-0.1	0.74	113.369	122.301	85.975	93.071	103.679	107.242	100.026	105.433	104.234
D37_00155	STMMW_01391	ftsZ	CDS	1476	-0.1	0.745	281.137	282.895	260.983	183.022	252.009	270.313	236.556	241.65	249.506
D37_00281	STMMW_02551	yafC	CDS	47	-0.1	0.901	8.73	11.872	7.426	10.86	9.722	6.146	12.614	11.185	9.982
D37_00298	STMMW_02741	sciI	CDS	17	-0.1	0.924	2.025	1.745	1.705	1.41	1.721	2.274	1.645	1.233	1.717
D37_00312	STMMW_02921	sciU	CDS	12	-0.1	0.937	6.385	7.555	8.147	3.108	6.299	4.776	4.869	7.608	5.751
D37_00456	STMMW_04231	STMMW_04231	CDS	37	-0.1	0.893	2.697	1.898	2.332	1.888	2.204	2.508	1.821	2.37	2.233
D37_00636	STMMW_05931	glxK	CDS	11	-0.1	0.947	1.264	2.175	1.584	1.363	1.596	1.631	1.488	1.871	1.663
D37_00695	STMMW_06501	fepA	CDS	126	-0.1	0.924	4.077	4.237	3.657	3.351	3.83	3.739	3.411	4.355	3.835
D37_00797	STMMW_07451	ybfM	CDS	363	-0.1	0.902	74.664	71.186	61.742	62.643	67.559	76.938	66.08	61.393	68.137
D37_00935	STMMW_08781	ybiO	CDS	97	-0.1	0.9	6.751	8.796	6.549	6.511	7.152	7.378	6.153	8.103	7.211
D37_01129	STMMW_10561	STMMW_10561	CDS	32	-0.1	0.89	14.085	11.082	10.808	6.828	10.701	9.763	11.209	10.293	10.422
D37_01177	STMMW_11031	sopB	CDS	3852	-0.1	0.901	1879.59	1857.18	1989.4	743.312	1617.37	1496	1546.1	1685.79	1575.96
D37_01186	STMMW_11121	hpaE	CDS	34	-0.1	0.862	14.107	9.923	10.917	9.424	11.093	10.062	11.146	12.139	11.116
D37_01235	STMMW_11571	mdoC	CDS	155	-0.1	0.904	9.221	10.534	9.664	9.913	9.833	9.332	12.028	8.684	10.015
D37_01263	STMMW_11841	flgD	CDS	713	-0.1	0.9	301.79	316.571	271.297	107.627	249.321	235.317	250.887	239.1	241.768
D37_01745	STMMW_16241	steB	CDS	197	-0.1	0.909	231.819	212.4	191.349	229.192	216.19	288.518	196.19	176.686	220.465
D37_01813	STMMW_16891	sapC	CDS	159	-0.1	0.797	35.181	30.48	33.226	21.457	30.086	29.585	27.706	31.703	29.665
D37_01835	STMMW_17081	cysB	CDS	416	-0.1	0.86	74.478	75.764	68.691	130.724	87.414	97.81	94.701	84.186	92.232
D37_01893	STMMW_17621	chaB	CDS	256	-0.1	0.859	374.085	330.128	360.31	206.675	317.799	343.86	287.757	308.366	313.328
D37_01953	STMMW_18191	STMMW_18191	CDS	63	-0.1	0.879	10.938	9.563	8.046	4.754	8.325	8.594	8.404	7.207	8.068
D37_02131	STMMW_19841	STMMW_19841	CDS	85	-0.1	0.88	12.738	10.113	11.76	17.259	12.967	14.616	13.572	12.638	13.609
D37_02260	STMMW_20971	sopA	CDS	296	-0.1	0.914	94.905	102.111	105.265	34.257	84.134	78.403	84.075	82.87	81.783
D37_02387	STMMW_22151	cdd	CDS	146	-0.1	0.925	18.599	20.867	14.806	23.433	19.426	20.386	19.079	20.585	20.017
D37_02406	STMMW_22341	yeiH	CDS	145	-0.1	0.879	11.987	9.725	9.475	5.966	9.288	8.926	10.178	7.993	9.032
D37_02502	STMMW_23161	yfaX	CDS	22	-0.1	0.924	3.401	5.272	5.888	4.897	4.864	3.292	4.504	7.189	4.995
D37_02614	STMMW_24201	pgtP	CDS	36	-0.1	0.899	7.999	9.365	5.753	5.277	7.098	5.723	8.138	7.205	7.022
D37_02694	STMMW_24991	narQ	CDS	79	-0.1	0.844	7.969	7.919	8.845	5.969	7.676	7.714	7.665	7.461	7.613
D37_02769	STMMW_25681	STMMW_25681	CDS	105	-0.1	0.822	19.865	16.179	16.595	12.421	16.265	17.33	17.108	14.206	16.215
D37_02876	STMMW_26621	yfiC	CDS	165	-0.1	0.836	27.879	18.253	16.769	15.66	19.64	24.13	20.852	13.868	19.617
D37_03073	STMMW_28431	iacP	CDS	930	-0.1	0.93	2705.38	2668.24	2812	1160.38	2336.5	2246.66	2304.31	2302.99	2284.65
D37_03464	STMMW_32051	STMMW_32051	CDS	22	-0.1	0.926	2.157	3.34	3.352	3.61	3.115	3.08	3.953	2.6	3.211
D37_03496	STMMW_32321	yqjF	CDS	9	-0.1	0.96	3.486	1.788	0.499	1.778	1.888	1.446	2.199	2.106	1.917
D37_03556	STMMW_32901	STMMW_32901	CDS	99	-0.1	0.836	19.546	15.81	17.886	15.619	17.215	18.701	16.657	16.913	17.424
D37_03781	STMMW_34981	STMMW_34981	CDS	92	-0.1	0.891	21.692	18.758	18.034	17.353	18.959	21.255	18.921	17.225	19.134
D37_03926	STMMW_36361	yiaE	CDS	199	-0.1	0.777	41.211	47.018	31.608	38.663	39.625	34.846	45.597	40.099	40.181
D37_04176	STMMW_38661	rbsA	CDS	69	-0.1	0.865	9.965	11.397	7.734	9.503	9.65	11.669	8.444	9.378	9.83
D37_04220	STMMW_39081	hemD	CDS	351	-0.1	0.704	100.121	98.81	80.886	73.175	88.248	94.073	84.514	86.738	88.442
D37_04274	STMMW_39611	rodA	CDS	806	-0.1	0.668	149.844	154.968	136.449	134.989	144.062	139.827	152.452	142.579	144.953
D37_04307	STMMW_39891	yihW	CDS	211	-0.1	0.829	70.449	81.879	71.982	64.754	72.266	60.035	75.233	82.233	72.5
D37_04485	STMMW_41551	gtrAb	CDS	80	-0.1	0.884	45.01	39.203	35.429	44.336	40.995	38.729	45.927	41.446	42.034
D37_04643	STMMW_43011	yjeF	CDS	259	-0.1	0.738	44.799	50.105	40.913	24.282	40.025	45.334	33.897	37.884	39.038
D37_04881	STMMW_45301	creA	CDS	267	-0.1	0.837	105.452	114.361	98.036	82.947	100.199	99.113	99.428	102.346	100.296
D37_04884	STMMW_45331	creD	CDS	67	-0.1	0.838	13.447	11.748	8.808	6.641	10.161	10.067	11.558	8.036	9.887
D37_05049	SLT-BT0591	tlpA	CDS	168	-0.1	0.915	25.485	29.007	27.832	24.584	26.727	31.389	25.281	24.211	26.96
D37_00057	STMMW_00521	rihC	CDS	149	-0.11	0.81	28.91	27.718	35.437	18.471	27.634	26.586	24.367	30.337	27.097
D37_00154	STMMW_01381	ftsA	CDS	1515	-0.11	0.591	299.838	309.381	233.243	160.309	250.693	253.699	248.174	231.838	244.57
D37_00219	STMMW_02001	fhuB	CDS	148	-0.11	0.921	2.823	3.167	1.828	1.811	2.407	2.846	2.025	2.188	2.353
D37_00357	STMMW_03351	xis	CDS	85	-0.11	0.884	59.307	59.732	59.8	32.927	52.941	70.093	41.712	43.154	51.653
D37_00536	STMMW_04991	phnS	CDS	30	-0.11	0.901	5.635	6.667	5.778	8.001	6.52	5.579	5.541	9.314	6.811
D37_00665	STMMW_06211	STMMW_06211	CDS	16	-0.11	0.941	9.15	8.959	3.335	3.897	6.335	10.065	3.672	4.924	6.22
D37_00896	STMMW_08411	hutC	CDS	115	-0.11	0.76	61.763	78.51	60.485	50.183	62.735	66.699	57.059	62.796	62.185
D37_01188	STMMW_11141	hpaF	CDS	13	-0.11	0.924	33.036	17.963	17.833	14.317	20.787	19.68	17.671	23.102	20.151
D37_01268	STMMW_11891	flgI	CDS	574	-0.11	0.847	111.438	127.43	108.069	65.221	103.04	109.687	104.532	89.855	101.358
D37_01521	STMMW_14151	STMMW_14151	CDS	950	-0.11	0.947	149.466	159.683	147.407	18.199	118.689	131.667	113.876	92.652	112.732
D37_01529	STMMW_14221	ssaP	CDS	334	-0.11	0.923	84.235	93.279	74.739	15.266	66.88	76.229	60.416	52.947	63.197
D37_01628	STMMW_15151	ydeI	CDS	95	-0.11	0.877	120.104	112.778	131.517	49.472	103.468	106.126	94.631	98.96	99.906
D37_01737	STMMW_16161	STMMW_16161	CDS	37	-0.11	0.93	8.405	10.75	7.162	4.969	7.822	7.729	5.195	9.595	7.506
D37_01840	STMMW_17141	btuR	CDS	161	-0.11	0.876	72.698	70.399	73.495	33.72	62.578	55.505	69.075	58.186	60.922
D37_01931	STMMW_17991	dsbB	CDS	702	-0.11	0.841	115.329	101.062	84.999	111.064	103.113	113.846	106.264	92.516	104.209
D37_01974	STMMW_18361	yebR	CDS	913	-0.11	0.805	175.438	181.982	146.839	92.873	149.283	128.171	162.951	144.159	145.094
D37_02068	STMMW_19241	pgsA	CDS	537	-0.11	0.81	160.047	180.855	193.596	223.503	189.5	155.354	204.003	219.978	193.112
D37_02324	STMMW_21591	yegN	CDS	70	-0.11	0.827	5.115	5.566	4.584	3.338	4.651	4.877	4.859	3.965	4.567
D37_02367	STMMW_21971	yehZ	CDS	235	-0.11	0.865	107.316	117.625	99.389	46.006	92.584	101.331	90.803	76.592	89.575
D37_02380	STMMW_22081	STMMW_22081	CDS	17	-0.11	0.904	6.755	7.579	8.277	5.024	6.909	7.81	5.965	6.347	6.707
D37_02402	STMMW_22301	STMMW_22301	CDS	30	-0.11	0.874	4.574	2.956	4.769	4.082	4.095	4.959	3.877	3.713	4.183
D37_02647	STMMW_24521	crr	CDS	1920	-0.11	0.843	429.529	420.043	445.586	319.91	403.767	371.683	413.641	415.805	400.376
D37_02768	STMMW_25671	asrC	CDS	65	-0.11	0.906	6.087	6.535	4.188	2.503	4.828	4.159	5.902	3.835	4.632
D37_02870	STMMW_26561	STMMW_26561	CDS	66	-0.11	0.859	8.659	6.359	4.932	3.688	5.91	4.762	5.387	6.657	5.602
D37_02941	STMMW_27201	STMMW_27201	CDS	13	-0.11	0.956	2.148	1.071	1.197	0.533	1.237	1.386	1.265	0.707	1.119
D37_02943	STMMW_27231	hxlA	CDS	7	-0.11	0.949	1.142	1.708	2.289	1.868	1.752	1.105	2.016	2.253	1.791
D37_03064	STMMW_28351	prgI	CDS	816	-0.11	0.951	2356.3	2583.47	2842.49	1051.02	2208.32	2294.91	2020.37	2154.32	2156.53
D37_03083	STMMW_28521	spaP	CDS	480	-0.11	0.944	589.359	588.704	523.781	209.866	477.928	488.757	458.819	440.769	462.782
D37_03085	STMMW_28541	invJ	CDS	824	-0.11	0.945	617.827	651.469	664.608	218.858	538.19	526.564	509.393	527.622	521.193
D37_03146	STMMW_29131	STMMW_29131	CDS	86	-0.11	0.853	19.716	17.152	19.461	24.635	20.241	22.903	20.356	19.751	21.003
D37_03224	STMMW_29841	STMMW_29841	CDS	111	-0.11	0.918	15.94	12.011	12.626	22.832	15.852	16.383	17.029	16.142	16.518
D37_03375	STMMW_31211	metC	CDS	258	-0.11	0.859	16.911	16.642	14.911	14.638	15.776	18.934	16.192	12.406	15.844
D37_03380	STMMW_31261	STMMW_31261	CDS	65	-0.11	0.865	4.556	5.874	7.225	5.736	5.848	5.854	7.388	5.044	6.095
D37_03490	STMMW_32271	yqjA	CDS	498	-0.11	0.739	102.225	110.926	104.31	115.263	108.181	102.843	116.862	109.91	109.872
D37_03621	STMMW_33501	oadB2	CDS	14	-0.11	0.936	1.705	2.198	1.739	0.567	1.552	1.62	1.477	1.1	1.399
D37_03921	STMMW_36311	yhjY	CDS	74	-0.11	0.884	27.811	19.723	18.242	23.901	22.419	27.918	19.1	21.195	22.738
D37_04192	STMMW_38811	STMMW_38811	CDS	69	-0.11	0.876	44.529	26.987	22.892	26.494	30.226	39.052	28.229	23.494	30.258
D37_04465	STMMW_41351	STMMW_41351	CDS	45	-0.11	0.859	21.701	17.98	11.157	18.995	17.458	20.199	15.723	17.881	17.934
D37_04562	STMMW_42271	STMMW_42271	CDS	89	-0.11	0.88	298.04	294.119	313.639	182.226	272.006	192.869	280.619	324.443	265.977
D37_04674	STMMW_43311	sgaU	CDS	37	-0.11	0.895	4.954	6.607	6.811	3.79	5.54	4.659	6	5.506	5.388
D37_04698	STMMW_43541	ytfN	CDS	1488	-0.11	0.445	68.774	66.013	57.037	53.749	61.393	65.335	59.88	58.727	61.314
D37_04722	STMMW_43761	STMMW_43761	CDS	36	-0.11	0.898	4.932	4.604	4.549	5.634	4.93	5.156	4.877	5.338	5.124
D37_04724	STMMW_43781	iolH	CDS	30	-0.11	0.872	13.128	9.82	7.677	8.543	9.792	10.59	9.66	9.02	9.757
D37_04766	STMMW_44221	holC	CDS	370	-0.11	0.886	164.126	152.714	120.575	91.8	132.304	128.314	139.614	120.569	129.499
D37_04860	STMMW_45091	deoC	CDS	193	-0.11	0.94	26.996	26.954	23.11	30.726	26.946	22.903	31.605	27.446	27.318
D37_00023	STMMW_00181	STMMW_00181	CDS	48	-0.12	0.877	2.908	2.392	2.267	2.847	2.603	3.049	2.639	2.322	2.67
D37_00030	STMMW_00251	bcfF	CDS	6	-0.12	0.953	0.933	1.674	1.169	2.289	1.516	1.806	0.824	2.564	1.731
D37_00073	STMMW_00651	dapB	CDS	1132	-0.12	0.789	82.01	67.267	68.044	52.758	67.52	56.868	73.325	67.857	66.017
D37_00082	STMMW_00731	caiC	CDS	41	-0.12	0.891	5.452	7.13	6.558	3.058	5.55	6.031	5.364	4.61	5.335
D37_00131	STMMW_01161	leuD	CDS	407	-0.12	0.853	8.388	6.453	10.411	7.308	8.14	7.346	10.052	7.093	8.164
D37_00163	STMMW_01471	guaC	CDS	1036	-0.12	0.801	87.641	88.445	89.253	106.565	92.976	81.246	100.317	100.581	94.048
D37_00241	STMMW_02191	dapD	CDS	1927	-0.12	0.713	213.448	200.278	217.362	131.842	190.733	180.775	197.673	182.362	186.937
D37_00346	STMMW_03241	dbh	CDS	136	-0.12	0.858	20.859	22.014	20.451	42.653	26.494	28.623	27.122	28.3	28.015
D37_00609	STMMW_05671	STMMW_05671	CDS	57	-0.12	0.865	7.016	6.56	10.257	9.132	8.241	7.358	12.132	5.933	8.474
D37_00855	STMMW_08001	ybgE	CDS	307	-0.12	0.897	280.681	384.449	290.845	90.011	261.497	233.481	280.433	233.726	249.213
D37_00950	STMMW_08921	ybiU	CDS	22	-0.12	0.904	3.633	1.888	2.875	5.29	3.422	4.442	3.883	2.749	3.691
D37_00969	STMMW_09101	STMMW_09101	CDS	159	-0.12	0.88	14.127	10.485	12.8	9.092	11.626	14.464	10.075	9.878	11.472
D37_01059	STMMW_09941	rec2	CDS	57	-0.12	0.868	3.633	3.309	2.518	3.171	3.158	3.207	3.491	2.892	3.197
D37_01068	STMMW_10031	mukF	CDS	363	-0.12	0.762	69.159	66.92	51.264	27.065	53.602	50.033	54.444	49.123	51.2
D37_01106	STMMW_10351	STMMW_10351	pseudogene	185	-0.12	0.891	51.923	57.571	33.681	71.555	53.683	57.654	58.659	49.074	55.129
D37_01156	STMMW_10821	ycbG	CDS	254	-0.12	0.81	136.256	142.924	145.166	137.58	140.482	123.104	149.568	149.565	140.746
D37_01245	STMMW_11661	yceJ	CDS	47	-0.12	0.904	7.815	10.996	9.105	4.713	8.157	6.747	8.766	8.038	7.85
D37_01503	STMMW_13971	ssrA	CDS	1034	-0.12	0.898	108.982	105.133	112.063	62.568	97.186	94.471	89.888	100.938	95.099
D37_01505	STMMW_13991	ssaC	CDS	1152	-0.12	0.941	61.243	58.242	54.98	7.7	45.541	42.502	46.352	39.253	42.702
D37_01530	STMMW_14231	ssaQ	CDS	605	-0.12	0.896	57.454	58.408	57.597	16.609	47.517	43.284	45.879	46.684	45.282
D37_01767	STMMW_16451	STMMW_16451	CDS	35	-0.12	0.909	40.342	50.695	36.399	15.122	35.639	28.898	36.335	36.162	33.798
D37_01768	STMMW_16461	nifJ	CDS	251	-0.12	0.786	9.202	10.786	8.674	9.223	9.471	9.372	10.247	8.884	9.501
D37_01851	STMMW_17251	yciE	CDS	23	-0.12	0.937	37.239	36.211	38.05	3.728	28.807	23.339	26.348	31.693	27.127
D37_01971	STMMW_18331	htpX	CDS	614	-0.12	0.853	155.058	113.805	138.386	114.504	130.438	131.236	128.678	129.267	129.727
D37_02157	STMMW_20071	STMMW_20071	CDS	49	-0.12	0.844	36.308	28.968	39.287	37.805	35.592	35.147	38.167	34.603	35.972
D37_02181	STMMW_20281	STMMW_20281	CDS	11	-0.12	0.935	5.763	7.524	10.505	25.016	12.202	12.172	17.117	13.292	14.194
D37_02277	STMMW_21131	rfbP	CDS	1171	-0.12	0.847	138.873	129.356	142.101	114.052	131.095	119.203	125.015	146.331	130.183
D37_02366	STMMW_21961	yehY	CDS	155	-0.12	0.865	38.791	45.774	39.302	19.525	35.848	44.359	32.06	27.642	34.687
D37_02676	STMMW_24811	eutJ	CDS	17	-0.12	0.925	6.34	6.725	5.489	3.15	5.426	5.3	6.743	3.655	5.233
D37_02679	STMMW_24841	eutM	CDS	19	-0.12	0.926	19.131	22.398	23.765	15.775	20.267	16.104	22.035	21.102	19.747
D37_02748	STMMW_25491	STMMW_25491	CDS	1040	-0.12	0.31	52.556	54.019	44.254	36.42	46.812	45.889	47.598	44.236	45.908
D37_03005	STMMW_27791	STMMW_27791	CDS	89	-0.12	0.901	4.29	3.3	2.662	5.834	4.021	4.152	3.968	4.664	4.261
D37_03018	STMMW_27911	recA	CDS	796	-0.12	0.698	111.227	117.224	106.934	156.324	122.927	117.597	128	130.293	125.297
D37_03054	STMMW_28261	sitD	CDS	88	-0.12	0.863	9.123	10.748	9.146	13.931	10.737	15.731	8.559	9.644	11.311
D37_03070	STMMW_28401	sptP	CDS	2678	-0.12	0.889	1112.38	1093.17	1122.44	405.381	933.345	869.911	855.336	957.736	894.328
D37_03156	STMMW_29211	barA	CDS	357	-0.12	0.62	20.457	20.568	21.3	15.162	19.372	17.508	21.009	18.487	19.001
D37_03168	STMMW_29321	ygdH	CDS	1009	-0.12	0.711	175.202	178.904	171.016	148.212	168.333	146.252	177.095	177.099	166.815
D37_03378	STMMW_31241	yqhD	CDS	172	-0.12	0.864	20.795	20.905	20.847	15.682	19.557	17.11	20.198	20.399	19.236
D37_03392	STMMW_31351	STMMW_31351	CDS	160	-0.12	0.787	41.04	38.591	38.624	28.529	36.696	34.593	37.472	36.122	36.062
D37_03437	STMMW_31781	gpE'	CDS	3	-0.12	0.951	10.086	6.337	8.089	27.003	12.879	13.668	13.358	16.205	14.41
D37_03785	STMMW_35021	gntT	CDS	162	-0.12	0.851	8.774	9.588	8.796	12.342	9.875	9.971	11.958	8.71	10.213
D37_03786	STMMW_35031	malQ	CDS	252	-0.12	0.834	31.494	32.344	24.978	22.704	27.88	30.092	27.038	25.008	27.379
D37_03801	STMMW_35181	STMMW_35181	CDS	46	-0.12	0.865	5.452	7.242	4.372	6.909	5.994	5.911	6.547	6.085	6.181
D37_03894	STMMW_36051	yhjL	CDS	790	-0.12	0.641	58.652	57.428	50.922	31.782	49.696	51.254	47.748	45.554	48.185
D37_03897	STMMW_36081	bcsA	CDS	501	-0.12	0.499	48.918	45.977	45.296	30.779	42.742	44.229	42.91	38.443	41.861
D37_03943	STMMW_36501	xylR	CDS	78	-0.12	0.854	29.564	29.669	19.347	18.323	24.226	22.259	27.193	21.355	23.602
D37_04115	STMMW_38111	dgoT	CDS	20	-0.12	0.905	1.447	2.111	1.814	2.825	2.049	1.926	1.757	2.907	2.197
D37_04247	STMMW_39351	metR	CDS	114	-0.12	0.944	5.328	5.466	5.087	6.793	5.668	6.386	6.049	4.935	5.79
D37_04251	STMMW_39391	udp	CDS	648	-0.12	0.893	74.014	82.115	70.696	158.193	96.255	94.401	102.66	104.495	100.519
D37_04516	STMMW_41831	ubiC	CDS	109	-0.12	0.848	24.546	23.341	23.389	40.559	27.959	26.819	32.618	28.772	29.403
D37_04603	STMMW_42641	rtsB	CDS	255	-0.12	0.884	662.71	555.984	533.341	275.471	506.877	530.456	503.54	433.903	489.3
D37_04618	STMMW_42771	yjeH	CDS	500	-0.12	0.807	59.832	57.377	48.453	55.224	55.222	64.332	54.208	46.97	55.17
D37_04645	STMMW_43031	amiB	CDS	480	-0.12	0.473	78.484	80.404	63.973	52.288	68.787	70.116	65.659	65.439	67.071
D37_04646	STMMW_43041	mutL	CDS	515	-0.12	0.607	56.115	51.537	41.162	39.262	47.019	52.111	42.874	43.595	46.193
D37_04700	STMMW_43561	STMMW_43561	CDS	32	-0.12	0.9	3.103	2.785	2.308	3.484	2.92	3.682	2.121	3.555	3.119
D37_05033	SLT-BT0431	istA	CDS	22	-0.12	0.899	4.924	4.419	3.344	3.189	3.969	4.612	4.067	3.089	3.923
D37_00006	STMMW_00051	yaaJ	CDS	189	-0.13	0.676	26.388	23.078	22.384	26.267	24.529	20.304	27.781	25.747	24.611
D37_00016	STMMW_00131	STMMW_00131	CDS	67	-0.13	0.865	6.383	4.354	4.607	6.608	5.488	8.898	4.96	3.455	5.771
D37_00138	STMMW_01231	ilvH	CDS	265	-0.13	0.81	44.524	33.782	43.649	31.175	38.282	44.053	40.401	28.291	37.582
D37_00471	STMMW_04381	prpB	CDS	12	-0.13	0.908	6.542	6.606	6.832	1.581	5.39	3.694	3.851	7.146	4.897
D37_00492	STMMW_04561	proC	CDS	239	-0.13	0.52	60.663	59.01	59.316	46.006	56.249	54.094	56.732	53.826	54.884
D37_00620	STMMW_05781	ybbP	CDS	285	-0.13	0.623	26.06	22.761	19.242	17.6	21.416	21.054	22.126	19.749	20.976
D37_00764	STMMW_07151	STMMW_07151	CDS	32	-0.13	0.947	3.302	1.945	1.552	2.072	2.218	2.896	1.731	1.92	2.182
D37_01009	STMMW_09481	poxB	CDS	112	-0.13	0.821	21.755	22.181	22.798	9.959	19.173	17.72	18.34	18.874	18.311
D37_01057	STMMW_09931	himD	CDS	798	-0.13	0.836	372	298.833	314.178	441.907	356.73	392.164	358.476	330.379	360.34
D37_01112	STMMW_10401	STMMW_10401	CDS	5	-0.13	0.955	1.449	1.626	1.453	0.862	1.347	1.52	1.28	1.226	1.342
D37_01113	STMMW_10411	STMMW_10411	CDS	16	-0.13	0.902	3.626	8.341	7.043	3.641	5.663	7.24	5.403	3.642	5.428
D37_01124	STMMW_10511	STMMW_10511	CDS	5	-0.13	0.948	6.418	4.115	2.757	0.818	3.527	5.325	1.619	2.326	3.09
D37_01631	STMMW_15171	ydeD	CDS	91	-0.13	0.792	16.888	13.474	13.167	9.928	13.364	15.05	12.308	11.561	12.973
D37_01669	STMMW_15511	STMMW_15511	CDS	47	-0.13	0.834	5.585	5.611	3.844	5.12	5.04	5.971	4.195	5.286	5.151
D37_01802	STMMW_16781	tyrR	CDS	406	-0.13	0.653	55.412	52.273	47.996	47.282	50.741	44.522	49.899	55.885	50.102
D37_01831	STMMW_17051	pgpB	CDS	128	-0.13	0.68	28.477	36.921	31.72	24.285	30.351	28.179	32.13	28.898	29.736
D37_01836	STMMW_17101	topA	CDS	983	-0.13	0.629	81.244	69.912	61.365	44.902	64.356	68.273	57.918	60.115	62.102
D37_01867	STMMW_17391	oppC	CDS	288	-0.13	0.748	102.387	79.233	79.551	112.766	93.484	97.952	99.226	85.344	94.174
D37_01876	STMMW_17471	galU	CDS	592	-0.13	0.697	110.509	107.795	106.78	91.378	104.116	106.201	90.526	110.34	102.356
D37_01981	STMMW_18431	STMMW_18431	CDS	533	-0.13	0.851	828.855	911.191	907.392	379.028	756.617	680.214	713.748	775.347	723.103
D37_02079	STMMW_19341	fliZ	CDS	744	-0.13	0.779	338.088	382.573	362.668	257.901	335.308	317.085	343.836	324.095	328.339
D37_02095	STMMW_19511	fliH	CDS	432	-0.13	0.854	147.756	154.081	119.831	75.194	124.215	129.209	128.857	101.363	119.81
D37_02642	STMMW_24471	zipA	CDS	1169	-0.13	0.536	242.521	230.45	184.915	180.75	209.659	204.966	213.118	200.55	206.211
D37_02835	STMMW_26301	STMMW_26301	CDS	77	-0.13	0.941	29.504	34.589	31.389	23.913	29.849	21.566	26.584	39.207	29.119
D37_03015	STMMW_27881	csrA	CDS	2011	-0.13	0.772	2313.84	1766.14	2163.04	2184.07	2106.78	2266.27	1970.73	2041.41	2092.81
D37_03067	STMMW_28371	hilD	CDS	2462	-0.13	0.765	1478.88	1419.46	1515.96	1093.26	1376.89	1374.88	1311.83	1363.95	1350.22
D37_03095	STMMW_28631	STMMW_28631	CDS	270	-0.13	0.809	114.573	97.769	112.701	111.734	109.194	131.215	108.293	88.927	109.478
D37_03177	STMMW_29411	fucU	CDS	17	-0.13	0.896	7.439	9.245	7.458	6.384	7.632	4.708	8.337	9.678	7.574
D37_03194	STMMW_29571	recC	CDS	413	-0.13	0.612	19.705	16.108	14.321	11.996	15.532	16.33	16.227	12.778	15.112
D37_03318	STMMW_30681	yggN	CDS	321	-0.13	0.799	77.659	76.344	64.709	41.855	65.142	67.69	62.043	58.565	62.766
D37_03421	STMMW_31621	glnE	CDS	515	-0.13	0.432	29.236	29.106	24.701	18.458	25.375	27.27	23.335	23.175	24.593
D37_03543	STMMW_32791	mtr	CDS	50	-0.13	0.913	4.17	4.678	2.717	4.466	4.008	4.238	4.05	3.879	4.056
D37_03735	STMMW_34561	yhfA	CDS	427	-0.13	0.667	248.629	251.06	210.303	188.023	224.504	214.641	221.124	224.403	220.056
D37_04019	STMMW_37251	STMMW_37251	CDS	56	-0.13	0.809	13.259	12.661	8.202	9.316	10.86	9.012	10.463	12.406	10.627
D37_04050	STMMW_37571	STMMW_37571	pseudogene	15	-0.13	0.913	3.579	3.796	1.468	2.323	2.792	2.834	3.16	2.063	2.686
D37_04051	STMMW_37561	STMMW_37561	CDS	15	-0.13	0.913	3.579	3.796	1.468	2.323	2.792	2.834	3.16	2.063	2.686
D37_04189	STMMW_38781	ilvE	CDS	816	-0.13	0.765	31.103	31.538	24.266	29.907	29.203	28.722	30.566	28.063	29.117
D37_04327	STMMW_40081	yiiL	CDS	57	-0.13	0.854	43.032	45.867	35.051	27.603	37.888	30.126	41.39	38.339	36.618
D37_04540	STMMW_42061	ssb	CDS	582	-0.13	0.653	201.157	184.707	157.69	197.694	185.312	161.94	195.761	197.336	185.012
D37_04584	STMMW_42471	adi	CDS	72	-0.13	0.876	5.223	5.836	4.327	4.328	4.928	5.52	4.282	4.732	4.845
D37_04586	STMMW_42481	melR	CDS	124	-0.13	0.89	35.283	40.519	44.214	57.422	44.359	38.926	44.671	51.776	45.124
D37_04737	STMMW_43921	STMMW_43921	CDS	168	-0.13	0.738	15.144	13.483	12.293	9.193	12.528	14.185	10.34	11.717	12.081
D37_04763	STMMW_44191	yjgM	CDS	119	-0.13	0.818	34.099	27.158	20.703	27.861	27.455	25.105	33.078	24.368	27.517
D37_04779	STMMW_44351	STMMW_44351	CDS	375	-0.13	0.787	64.303	75.933	74.758	47.897	65.723	61.3	64.552	66.576	64.143
D37_04834	STMMW_44841	STMMW_44841	CDS	68	-0.13	0.925	7.374	6.36	6.523	2.839	5.774	4.339	6.639	5.136	5.371
D37_05023	SLT-BT0331	sulII	CDS	3756	-0.13	0.81	412.621	432.397	363.392	405.182	403.398	404.303	418.566	374.766	399.212
D37_00132	STMMW_01171	leuC	CDS	508	-0.14	0.806	4.319	4.187	4.85	3.816	4.293	5.017	4.043	3.799	4.286
D37_00185	STMMW_01681	STMMW_01681	CDS	241	-0.14	0.941	18.078	18.789	13.354	7.473	14.424	14.737	12.854	13.356	13.649
D37_00220	STMMW_02011	stfA	CDS	8	-0.14	0.94	4.746	1.936	2.163	0.963	2.452	1.671	3.048	1.824	2.181
D37_00234	STMMW_02141	dgt	CDS	268	-0.14	0.667	37.632	40.504	32.29	22.698	33.281	36.119	33.933	26.025	32.026
D37_00329	STMMW_03101	safB	CDS	25	-0.14	0.865	4.238	6.542	7.307	3.706	5.448	6.563	4.49	4.444	5.166
D37_00487	STMMW_04531	yaiB	CDS	1197	-0.14	0.888	1418.79	1163.62	1345.98	857.229	1196.4	1300.56	1092.69	1077.12	1156.79
D37_00499	STMMW_04631	yajF	CDS	171	-0.14	0.738	35.682	48.52	36.305	20.913	35.355	33.51	34.565	32.877	33.651
D37_00521	STMMW_04841	yajI	CDS	44	-0.14	0.809	21.964	25.347	26.513	19.802	23.407	24.299	21.374	23.123	22.932
D37_00680	STMMW_06351	apeE	CDS	159	-0.14	0.765	27.755	29.872	29.424	13.499	25.137	25.44	21.905	24.197	23.847
D37_00726	STMMW_06791	ybdQ	CDS	1603	-0.14	0.8	800.643	893.87	1062.83	823.821	895.291	732.975	921.704	987.672	880.784
D37_00881	STMMW_08261	galK	CDS	347	-0.14	0.809	52.456	54.458	54.17	33.795	48.72	46.597	47.156	46.586	46.78
D37_00995	STMMW_09341	STMMW_09341	CDS	18	-0.14	0.883	3.962	3.476	2.889	2.09	3.104	3.835	2.624	2.589	3.016
D37_01046	STMMW_09821	STMMW_09821	CDS	170	-0.14	0.745	96.23	107.635	117.989	145.669	116.881	108.916	133.34	114.552	118.936
D37_01122	STMMW_10491	STMMW_10491	CDS	18	-0.14	0.899	2.421	5.794	2.427	2.664	3.326	3.749	2.28	3.684	3.238
D37_01232	STMMW_11541	ymdA	CDS	84	-0.14	0.849	58.063	63.622	33.261	38.36	48.327	44.527	45.277	49.738	46.514
D37_01246	STMMW_11671	yceO	CDS	16	-0.14	0.947	14.863	12.388	9.579	17.528	13.589	13.36	19.686	8.978	14.008
D37_01550	STMMW_14411	ydhL	CDS	71	-0.14	0.849	100.856	106.821	83.919	55.807	86.851	95.677	83.713	69.936	83.109
D37_01593	STMMW_14811	tqsA	CDS	67	-0.14	0.866	14.5	14.904	11.254	5.009	11.417	14.942	11.771	5.538	10.75
D37_01721	STMMW_16011	STMMW_16011	CDS	89	-0.14	0.819	7.186	4.423	4.734	6.047	5.598	5.962	6.164	4.861	5.662
D37_01812	STMMW_16881	sapB	CDS	123	-0.14	0.745	20.704	19.403	24.113	20.244	21.116	21.073	20.164	21.37	20.869
D37_01837	STMMW_17111	yciN	CDS	559	-0.14	0.64	486.031	414.698	413.096	323.611	409.359	423.063	381.671	385.015	396.583
D37_01847	STMMW_17211	trpB	CDS	306	-0.14	0.821	9.021	11.009	6.199	8.911	8.785	7.653	9.219	9	8.624
D37_01881	STMMW_17521	STMMW_17521	CDS	116	-0.14	0.753	21.155	22.08	22.03	11.489	19.189	18.573	19.404	16.78	18.252
D37_02200	STMMW_20431	STMMW_20431	CDS	109	-0.14	0.711	56.257	64.448	56.397	55.328	58.108	54.458	61.768	56.024	57.417
D37_02335	STMMW_21681	sseK2	CDS	124	-0.14	0.896	5.549	4.773	4.635	3.817	4.694	5.035	5.308	3.519	4.621
D37_02342	STMMW_21741	yegU	CDS	80	-0.14	0.724	19.629	23.996	19.195	13.972	19.198	15.621	18.928	20.673	18.407
D37_02375	STMMW_22041	yohG	CDS	35	-0.14	0.845	3.537	4.536	3.208	3.082	3.591	2.772	4.016	3.704	3.497
D37_02422	STMMW_22481	yejB	CDS	244	-0.14	0.657	32.385	33.234	25.374	32.009	30.75	30.065	30.743	30.75	30.519
D37_02902	STMMW_26841	aroF	CDS	1161	-0.14	0.721	33.675	32.863	29.907	26.121	30.642	29.316	32.529	27.904	29.916
D37_02918	STMMW_27001	rnfH	CDS	139	-0.14	0.655	115.621	112.738	100.899	74.978	101.059	111.117	91.811	90.388	97.772
D37_02958	STMMW_27351	STMMW_27351	CDS	20	-0.14	0.915	7.262	10.863	9.706	6.121	8.488	5.858	7.125	10.917	7.967
D37_02967	STMMW_27441	iroN	CDS	92	-0.14	0.847	4.661	4.682	2.559	2.674	3.644	3.868	3.724	2.909	3.5
D37_03251	STMMW_30071	ygfY	CDS	296	-0.14	0.658	236.162	211.161	212.212	199.036	214.643	206.229	213.736	211.208	210.391
D37_03262	STMMW_30181	pepP	CDS	505	-0.14	0.628	88.944	93.33	69.634	54.81	76.68	81.179	71.152	68.41	73.58
D37_03393	STMMW_31361	ygiW	CDS	330	-0.14	0.724	127.495	124.388	129.047	97.294	119.556	105.53	122.912	119.273	115.905
D37_03635	STMMW_33611	yhcO	CDS	150	-0.14	0.767	179.99	151.209	136.884	138.479	151.641	181.098	124.483	141.71	149.097
D37_03747	STMMW_34681	cysG	CDS	224	-0.14	0.621	28.363	32.574	23.312	24.802	27.263	25.154	25.823	28.827	26.601
D37_03789	STMMW_35061	STMMW_35061	CDS	103	-0.14	0.855	53.936	61.794	66.819	96.664	69.803	79.377	60.404	74.905	71.562
D37_03900	STMMW_36111	yhjS	CDS	388	-0.14	0.476	72.293	70.072	58.812	64.176	66.338	65.36	64.243	66.603	65.402
D37_03932	STMMW_36411	STMMW_36411	CDS	103	-0.14	0.826	31.128	22.799	16.477	16.113	21.629	23.383	19.351	19.164	20.633
D37_04000	STMMW_37061	rfaJ	CDS	557	-0.14	0.778	62.369	60.279	70.925	79.007	68.145	64.314	65.749	74.304	68.122
D37_04061	STMMW_37661	STMMW_37661	CDS	64	-0.14	0.861	52.109	40.737	52.239	43.655	47.185	37.099	48.684	53.163	46.315
D37_04136	STMMW_38291	intA	pseudogene	20	-0.14	0.895	13.618	15.279	8.532	4.709	10.534	11.534	9.62	8.349	9.834
D37_04160	STMMW_38511	atpG	CDS	2260	-0.14	0.878	617.744	557.367	480.681	340.042	498.958	464.149	483.379	485.076	477.535
D37_04173	STMMW_38631	yieN	CDS	317	-0.14	0.591	40.747	40.347	32.905	30.809	36.202	35.061	38.55	31.996	35.202
D37_04195	STMMW_38841	ilvC	CDS	2650	-0.14	0.902	28.207	33.708	29.592	32.272	30.945	28.575	26.355	36.334	30.421
D37_04303	STMMW_39851	yihS	CDS	12	-0.14	0.91	1.267	2.536	1.368	1.522	1.673	1.981	1.549	1.483	1.671
D37_04391	STMMW_40671	STMMW_40671	CDS	12	-0.14	0.917	5.501	1.266	2.121	1.259	2.537	3.004	2.367	1.67	2.347
D37_04525	STMMW_41921	STMMW_41921	CDS	132	-0.14	0.689	29.541	29.83	24.617	15.819	24.952	23.592	24.944	22.639	23.725
D37_04527	STMMW_41941	pspG	CDS	30	-0.14	0.88	21.914	12.517	12.982	23.558	17.743	18.321	16.712	20.216	18.416
D37_04631	STMMW_42891	frdC	CDS	459	-0.14	0.851	153.424	204.645	154.112	85.374	149.389	143.782	144.649	138.012	142.148
D37_04684	STMMW_43401	ytfB	CDS	251	-0.14	0.638	111.132	119.905	103.015	122.279	114.083	92.841	126.023	120.691	113.185
D37_04839	STMMW_44891	dnaC	CDS	159	-0.14	0.701	30.667	31.059	23.181	21.734	26.66	22.383	27.369	27.597	25.783
D37_04847	STMMW_44971	STMMW_44971	CDS	174	-0.14	0.885	10.228	10.608	9.57	17.647	12.013	9.02	12.443	15.376	12.28
D37_05071	SLT-BT0771	finP	CDS	76	-0.14	0.849	34.946	31.367	24.729	30.73	30.443	34.823	30.404	25.206	30.144
D37_00118	STMMW_01061	STMMW_01061	CDS	9	-0.15	0.916	2.882	2.586	2.889	4.115	3.118	4.463	3.562	1.949	3.325
D37_00134	STMMW_01191	leuA	CDS	473	-0.15	0.831	3.619	3.663	3.319	3.47	3.518	3.205	3.943	3.255	3.468
D37_00186	STMMW_01691	pdxAb	CDS	424	-0.15	0.91	38.252	49.238	46.855	26.509	40.213	34.766	42.356	38.588	38.57
D37_00210	STMMW_01921	dksA	CDS	1526	-0.15	0.799	591.336	613.198	590.68	617.76	603.244	569.594	617.068	591.181	592.614
D37_00280	STMMW_02541	dkgB	CDS	102	-0.15	0.819	15.053	16.484	19.92	9.135	15.148	12.24	15.419	15.021	14.227
D37_00355	STMMW_03331	proA	CDS	519	-0.15	0.454	54.951	63.564	53.148	34.493	51.539	45.233	46.13	54.732	48.698
D37_00475	STMMW_04411	prpE	CDS	40	-0.15	0.819	8.338	8.175	8.616	3.32	7.112	6.954	5.55	7.268	6.591
D37_00539	STMMW_05021	phnX	CDS	7	-0.15	0.949	0.298	0.802	2.089	0.399	0.897	0.576	0.789	1.007	0.791
D37_00587	STMMW_05471	acrR	CDS	254	-0.15	0.633	76.614	85.377	85.709	70.522	79.555	83.836	75.821	72.612	77.423
D37_00757	STMMW_07081	cobC	CDS	56	-0.15	0.731	23.848	19.978	15.141	13.834	18.2	18.853	15.442	17.814	17.37
D37_00766	STMMW_07171	STMMW_07171	CDS	299	-0.15	0.57	34.382	36.042	35.348	29.397	33.792	31.582	35.9	31.197	32.893
D37_00939	STMMW_08821	dps	CDS	3408	-0.15	0.887	2220.28	2317.91	2687.53	1267.23	2123.24	1927.96	1978.33	2161.45	2022.58
D37_00973	STMMW_09131	yliJ	CDS	238	-0.15	0.631	89.95	83.856	82.434	66.324	80.641	78.851	80.108	74.107	77.689
D37_00978	STMMW_09181	STMMW_09181	CDS	115	-0.15	0.707	13.794	14.378	17.991	16.017	15.545	15.937	16.633	13.42	15.33
D37_01004	STMMW_09431	STMMW_09431	CDS	252	-0.15	0.708	157.635	150.207	155.78	77.009	135.158	144.999	121.711	116.876	127.862
D37_01052	STMMW_09881	serC	CDS	995	-0.15	0.621	76.24	77.01	84.451	56.833	73.634	68.852	68.497	75.561	70.97
D37_01256	STMMW_11771	mviM	CDS	249	-0.15	0.702	57.239	59.371	51.21	54.091	55.478	58.451	57.366	47.85	54.556
D37_01369	STMMW_12741	STMMW_12741	CDS	15	-0.15	0.91	58.093	39.107	29.119	12.242	34.64	24.993	32.773	36.844	31.537
D37_01524	STMMW_14171	ssaL	CDS	1799	-0.15	0.908	167.201	158.194	178.593	19.224	130.803	128.906	119.688	114.422	121.005
D37_01537	STMMW_14301	cfa	CDS	747	-0.15	0.799	115.234	122.53	109.608	59.976	101.837	106.858	94.312	88.361	96.51
D37_01601	STMMW_14881	mlc	CDS	601	-0.15	0.725	126.479	112.813	105.529	89.082	108.476	116.292	103.804	94.718	104.938
D37_01643	STMMW_15281	STMMW_15281	CDS	19	-0.15	0.877	6.687	4.401	9.831	5.968	6.722	6.904	6.298	6.408	6.537
D37_01989	STMMW_18511	STMMW_18511	CDS	94	-0.15	0.821	64.022	63.762	79.127	31.7	59.653	50.088	50.336	66.747	55.724
D37_02053	STMMW_19111	otsA	CDS	202	-0.15	0.738	31.831	31.016	30.801	16.293	27.485	26.776	26.003	25.047	25.942
D37_02113	STMMW_19681	yedI	CDS	178	-0.15	0.625	33.575	32.756	32.461	19.483	29.569	29.032	28.006	26.484	27.841
D37_02616	STMMW_24241	lpxP	CDS	50	-0.15	0.955	3.417	4.246	5.006	7.74	5.102	4.579	3.713	7.334	5.209
D37_02670	STMMW_24751	eutL	CDS	37	-0.15	0.85	21.088	25.677	16.912	11.374	18.763	17.396	20.402	15.662	17.82
D37_02986	STMMW_27631	yqaE	CDS	202	-0.15	0.82	636.346	692.784	656.244	513.572	624.736	643.989	587.437	579.316	603.581
D37_03193	STMMW_29561	ptr	CDS	451	-0.15	0.475	19.815	22.035	18.353	14.301	18.626	17.762	17.016	18.705	17.828
D37_03254	STMMW_30101	yqfB	CDS	182	-0.15	0.82	72.151	96.097	122.107	108.359	99.678	85.614	94.537	115.467	98.539
D37_03372	STMMW_31181	exbD	CDS	295	-0.15	0.881	37.501	19.635	26.487	41.963	31.396	30.252	30.605	33.395	31.417
D37_03381	STMMW_31271	STMMW_31271	CDS	106	-0.15	0.758	34.238	24.537	26.341	33.28	29.599	24.921	33.982	30.075	29.659
D37_03459	STMMW_32002	STMMW_32002	CDS	23	-0.15	0.859	42.327	35.617	49.062	33.053	40.015	33.29	33.871	48.097	38.419
D37_03526	STMMW_32621	gatR	CDS	187	-0.15	0.781	87.878	84.491	76.497	58.333	76.8	75.077	76.216	70.611	73.968
D37_03577	STMMW_33091	yrbC	CDS	362	-0.15	0.644	153.187	152.529	132.393	90.096	132.051	122.498	130.056	124.875	125.81
D37_03616	STMMW_33451	yhcM	CDS	268	-0.15	0.777	25.819	22.789	23.295	18.818	22.68	18.745	23.558	23.289	21.864
D37_03678	STMMW_34031	mscL	CDS	1148	-0.15	0.743	828.483	733.134	791.861	673.126	756.651	790.661	675.797	743.614	736.691
D37_03714	STMMW_34371	tufA	CDS	9531	-0.15	0.854	1189.54	1059.28	1070.97	984.242	1076.01	978.277	1039.01	1115.35	1044.21
D37_03843	STMMW_35571	rpoH	CDS	1156	-0.15	0.418	226.767	208.37	176.814	199.73	202.92	203.07	204.736	186.497	198.101
D37_04140	STMMW_38321	yidY	CDS	25	-0.15	0.881	1.732	1.463	1.94	3.137	2.068	1.381	3.238	1.981	2.2
D37_04301	STMMW_39831	yihQ	CDS	45	-0.15	0.794	3.684	5.44	4.884	4.454	4.616	5.176	4.774	3.718	4.556
D37_04334	STMMW_40151	rhaT	CDS	25	-0.15	0.888	1.637	2.309	3.048	3.026	2.505	2.943	1.652	3.164	2.586
D37_04375	STMMW_40531	yiiU	CDS	1196	-0.15	0.702	583.958	526.864	653.153	608.925	593.225	542.822	538.792	667.806	583.14
D37_04711	STMMW_43651	iolA	CDS	70	-0.15	0.765	7.876	9.738	7.331	9.539	8.621	10.424	7.451	8.291	8.722
D37_04818	STMMW_44691	symE	CDS	21	-0.15	0.896	9.45	5.872	10.202	8.758	8.57	9.851	5.777	9.835	8.488
D37_05069	SLT-BT0751	psiB	CDS	32	-0.15	0.833	13.447	20.871	11.796	10.126	14.06	17.085	12.616	10.424	13.375
D37_00142	STMMW_01261	mraW	CDS	981	-0.16	0.275	246.295	234.908	180.448	156.115	204.441	200.981	188.323	193.175	194.16
D37_00152	STMMW_01361	ddl	CDS	995	-0.16	0.208	287.128	293.459	233.173	189.58	250.835	251.612	240.888	222.36	238.287
D37_00169	STMMW_01531	ampE	CDS	199	-0.16	0.663	37.087	39.387	34.909	43.521	38.726	39.874	35.498	39.622	38.331
D37_00245	STMMW_02221	rpsB	CDS	4009	-0.16	0.849	738.835	577.874	535.618	337.281	547.402	513.969	516.086	513.139	514.398
D37_00256	STMMW_02311	hlpA	CDS	2164	-0.16	0.644	476.39	498.008	479.573	292.147	436.53	371.958	441.984	430.652	414.865
D37_00331	STMMW_03121	safD	CDS	35	-0.16	0.859	8.994	8.072	7.47	4.243	7.195	6.467	6.126	6.953	6.515
D37_00516	STMMW_04801	STMMW_04801	CDS	50	-0.16	0.839	11.352	12.384	13.131	6.78	10.912	11.834	8.327	10.781	10.314
D37_00707	STMMW_06621	entB	CDS	26	-0.16	0.927	4.232	1.266	0.707	1.259	1.866	2.185	0.747	2.147	1.693
D37_00822	STMMW_07681	ybgI	CDS	468	-0.16	0.481	116.473	121.773	122.633	85.365	111.561	106.606	112.47	100.007	106.361
D37_00829	STMMW_07751	STMMW_07751	CDS	14	-0.16	0.901	4.9	3.225	2.947	1.458	3.133	2.213	3.75	2.486	2.816
D37_01012	STMMW_09511	ybjE	CDS	185	-0.16	0.683	31.174	32.096	32.477	27.549	30.824	33.431	29.686	26.62	29.912
D37_01019	STMMW_09581	clpA	CDS	2008	-0.16	0.508	162.592	143.077	118.078	122.647	136.598	135.164	133.479	125.988	131.544
D37_01251	STMMW_11721	yceB	CDS	642	-0.16	0.673	199.339	199.062	208.054	224.498	207.738	164.144	214.117	232.422	203.561
D37_01315	STMMW_12311	potD	CDS	816	-0.16	0.795	104.382	95.455	89.113	31.672	80.156	70.383	79.921	73.118	74.474
D37_01339	STMMW_12531	cspH	CDS	75	-0.16	0.933	13.637	7.14	13.671	34.99	17.36	29.701	16.055	10.571	18.776
D37_01367	STMMW_12721	STMMW_12721	CDS	398	-0.16	0.865	20.528	24.311	16.863	50.762	28.116	25.943	29.203	31.825	28.99
D37_01486	STMMW_13811	ynhG	CDS	160	-0.16	0.566	36.236	42.932	32.209	29.537	35.228	33.206	31.783	36.158	33.716
D37_01543	STMMW_14341	sodB	CDS	2440	-0.16	0.755	803.939	842.55	889.744	878.04	853.568	768.156	827.767	905.989	833.971
D37_01662	STMMW_15461	STMMW_15461	CDS	73	-0.16	0.809	30.195	27.991	26.797	18.996	25.995	23	24.477	26.371	24.616
D37_01704	STMMW_15851	yncA	CDS	101	-0.16	0.721	38.232	34.526	40.678	34.225	36.915	32.241	33.966	41.057	35.755
D37_01723	STMMW_16031	tehB	CDS	233	-0.16	0.651	51.492	60.594	57.311	48.307	54.426	53.77	51.017	52.801	52.529
D37_01814	STMMW_16901	sapD	CDS	146	-0.16	0.681	28.033	21.551	26.514	18.165	23.566	22.77	23.784	21.129	22.561
D37_01824	STMMW_16992	STMMW_16992	CDS	113	-0.16	0.745	82.03	98.976	76.842	102.013	89.965	82.009	93.806	93.248	89.688
D37_01856	STMMW_17291	yciC	CDS	640	-0.16	0.572	107.363	104.982	85.941	70.412	92.174	84.56	99.829	80.061	88.15
D37_01959	STMMW_18251	STMMW_18251	CDS	66	-0.16	0.872	15.821	19.407	14.274	15.296	16.2	16.846	14.435	16.054	15.778
D37_01985	STMMW_18471	STMMW_18471	CDS	144	-0.16	0.764	46.686	46.459	35.61	59.102	46.964	50.104	49.289	41.196	46.863
D37_02050	STMMW_19081	flhD	CDS	727	-0.16	0.699	516.177	642.816	589.361	321.424	517.445	494.324	490.8	482.862	489.329
D37_02093	STMMW_19491	fliF	CDS	1189	-0.16	0.751	164.966	157.623	131.854	79.545	133.497	123.282	133.474	120.65	125.802
D37_02526	STMMW_23391	nuoN	CDS	872	-0.16	0.567	105.307	99.282	94.936	85.87	96.349	101.205	88.973	89.052	93.077
D37_02791	STMMW_25891	STMMW_25891	CDS	61	-0.16	0.818	17.03	12.78	10.636	7.226	11.918	15.675	9.121	8.735	11.177
D37_02915	STMMW_26971	ppnK	CDS	127	-0.16	0.632	20.653	23.728	21.257	20.276	21.478	22.658	20.425	19.794	20.959
D37_03096	STMMW_28641	STMMW_28641	CDS	92	-0.16	0.861	35.474	25.285	36.259	36.16	33.294	40.399	33.166	24.998	32.854
D37_03137	STMMW_29051	STMMW_29051	CDS	23	-0.16	0.862	11.434	9.295	9.949	5.584	9.066	8.562	7.62	9.122	8.435
D37_03219	STMMW_29791	kduD	CDS	49	-0.16	0.811	15.248	14.541	18.788	11.623	15.05	12.915	17.11	13.163	14.396
D37_03234	STMMW_29931	STMMW_29931	CDS	9	-0.16	0.895	6.311	3.237	4.067	2.011	3.907	4.363	4.776	1.525	3.555
D37_03407	STMMW_31501	ygiE	CDS	160	-0.16	0.772	31.273	23.298	22.259	45.773	30.651	30.273	29.824	33.851	31.316
D37_03463	STMMW_32041	STMMW_32041	CDS	285	-0.16	0.864	196.45	197.022	194.93	497.129	271.383	261.478	285.866	289.026	278.79
D37_03494	STMMW_32301	yqjE	CDS	503	-0.16	0.684	554.785	537.714	481.362	216.703	447.641	410.486	411.937	434.521	418.981
D37_03667	STMMW_33921	yrdA	CDS	246	-0.16	0.623	140.872	131.141	162.646	92.833	131.873	138.476	125.546	112.488	125.503
D37_03810	STMMW_35271	glgB	CDS	930	-0.16	0.702	99.832	101.131	90.65	43.857	83.868	76.336	79.552	79.555	78.481
D37_03886	STMMW_35971	yhjD	CDS	106	-0.16	0.749	14.349	11.613	16.979	18.37	15.328	17.078	15.578	13.527	15.394
D37_04033	STMMW_37391	yicJ	CDS	31	-0.16	0.854	2.013	2.828	2.456	3.983	2.82	2.88	3.323	2.738	2.98
D37_04091	STMMW_37941	yidF	CDS	422	-0.16	0.792	329.578	304.619	245.856	214.399	273.613	288.587	250.767	246.324	261.893
D37_04111	STMMW_38071	torC	CDS	14	-0.16	0.866	2.247	3.3	2.969	1.716	2.558	2.373	2.796	1.9	2.356
D37_04172	STMMW_38621	yieM	CDS	177	-0.16	0.758	15.895	17.369	15.935	12.181	15.345	17.059	13.273	13.734	14.689
D37_04175	STMMW_38651	rbsD	CDS	134	-0.16	0.906	78.668	67.507	52.865	50.149	62.297	77.267	55.724	46.056	59.682
D37_04190	STMMW_38791	ilvD	CDS	1076	-0.16	0.622	29.75	26.116	20.123	17.01	23.25	23.545	20.092	22.338	21.992
D37_04386	STMMW_40631	STMMW_40631	CDS	54	-0.16	0.819	3.379	4.367	3.658	3.015	3.605	3.402	3.461	3.543	3.469
D37_04505	STMMW_41731	yjbG	CDS	6	-0.16	0.933	0.984	2.208	1.48	0.585	1.314	1.111	1.014	0.971	1.032
D37_04640	STMMW_42981	orn	CDS	298	-0.16	0.481	111.718	116.59	115.551	80.515	106.094	96.557	96.298	110.968	101.274
D37_04784	STMMW_44401	STMMW_44401	CDS	1054	-0.16	0.549	44.456	42.147	42.191	31.812	40.151	40.931	36.436	38.178	38.515
D37_04823	STMMW_44731	mrr	CDS	131	-0.16	0.63	31.745	31.818	31.028	19.006	28.399	25.608	30.6	23.937	26.715
D37_04865	STMMW_45131	stjA	CDS	66	-0.16	0.745	17.109	19.717	12.281	15.08	16.047	14.108	17.532	15.361	15.667
D37_00326	STMMW_03071	STMMW_03071	CDS	7	-0.17	0.93	6.112	5.486	2.451	6.001	5.013	2.367	7.556	5.169	5.031
D37_00491	STMMW_04551	adrA	CDS	97	-0.17	0.612	26.098	22.449	20.494	15.528	21.142	22.736	19.78	17.471	19.996
D37_00533	STMMW_04961	phnV	CDS	21	-0.17	0.849	3.943	4.22	2.433	3.79	3.596	2.643	5.357	2.822	3.607
D37_00592	STMMW_05521	STMMW_05521	CDS	69	-0.17	0.819	13.447	14.944	19.259	16.288	15.985	17.976	17.529	11.913	15.806
D37_00887	STMMW_08321	ybhT	CDS	829	-0.17	0.878	239.173	251.75	270.582	615.933	344.36	403.537	351.137	304.6	353.091
D37_00965	STMMW_09061	STMMW_09061	CDS	28	-0.17	0.913	2.123	2.414	4.257	1.832	2.656	2.603	2.625	2.274	2.501
D37_01233	STMMW_11551	STMMW_11551	CDS	145	-0.17	0.637	77.099	70.611	62.237	41.405	62.838	61.832	58.381	55.722	58.645
D37_01254	STMMW_11751	rimJ	CDS	396	-0.17	0.669	175.024	181.982	191.637	168.39	179.258	152.203	175.556	188.071	171.943
D37_01498	STMMW_13921	ttrR	CDS	95	-0.17	0.732	41.707	47.931	33.019	18.524	35.295	26.789	36.483	33.456	32.243
D37_01502	STMMW_13961	ssrB	CDS	509	-0.17	0.817	194.326	202.643	233.164	83.25	178.346	143.374	167.911	185.952	165.746
D37_01520	STMMW_14141	ssaJ	CDS	2386	-0.17	0.908	298.857	291.858	287.145	33.628	227.872	217.285	213.023	190.636	206.981
D37_01539	STMMW_14321	ydhB	CDS	64	-0.17	0.747	15.047	19.561	12.744	10.651	14.501	14.817	11.683	14.48	13.66
D37_01614	STMMW_15011	ynfC	CDS	177	-0.17	0.569	54.462	54.014	56.957	44.856	52.572	46.211	51.356	52.594	50.054
D37_01708	STMMW_15891	srfB	CDS	514	-0.17	0.819	32.712	29.908	27.586	25.391	28.899	29.898	29.208	24.059	27.722
D37_01762	STMMW_16401	ynbE	CDS	33	-0.17	0.865	22.062	17.54	29.7	9.845	19.787	15.865	15.585	23.454	18.301
D37_02000	STMMW_18601	opdB	CDS	324	-0.17	0.395	34.562	34.622	29.209	25.056	30.862	30.145	27.186	30.923	29.418
D37_02035	STMMW_18931	STMMW_18931	CDS	50	-0.17	0.858	2.327	1.625	1.944	1.558	1.863	2.003	1.713	1.64	1.785
D37_02101	STMMW_19571	fliN	CDS	322	-0.17	0.538	178.326	215.689	174.08	118.058	171.538	144.04	168.562	171.812	161.471
D37_02420	STMMW_22461	rtn	CDS	318	-0.17	0.557	29.538	28.327	29.923	30.108	29.474	27.991	29.651	28.397	28.68
D37_02490	STMMW_23051	STMMW_23051	CDS	66	-0.17	0.826	12.943	18.538	16.84	15.606	15.982	12.262	14.833	19.328	15.474
D37_02591	STMMW_23991	STMMW_23991	CDS	89	-0.17	0.855	10.684	8.929	8.495	14.796	10.726	12.839	9.434	10.281	10.851
D37_02789	STMMW_25871	murQ	CDS	89	-0.17	0.671	28.023	28.191	37.864	27.426	30.376	28.699	29.526	29.765	29.33
D37_02920	STMMW_27021	smpB	CDS	511	-0.17	0.784	112.257	107.057	92.441	144.912	114.167	108.666	116.824	111.033	112.174
D37_03002	STMMW_27761	proV	CDS	1181	-0.17	0.8	24.447	23.93	22.491	16.341	21.802	18.796	22.386	20.929	20.704
D37_03030	STMMW_28031	norW	CDS	17	-0.17	0.865	4.909	3.736	2.247	1.762	3.164	2.479	3.204	2.978	2.887
D37_03080	STMMW_28491	spaS	CDS	427	-0.17	0.89	324.661	358.658	348.919	115.375	286.903	264.394	265.623	269.482	266.5
D37_03107	STMMW_28751	STMMW_28751	CDS	23	-0.17	0.838	4.67	3.493	3.381	3.705	3.812	2.26	4.811	3.949	3.673
D37_03154	STMMW_29191	relA	CDS	1596	-0.17	0.575	121.19	124.234	105.206	78.533	107.291	106.934	101.369	96.713	101.672
D37_03285	STMMW_30381	yggG	CDS	114	-0.17	0.644	29.34	36.926	38.045	27.893	33.051	31.18	29.568	34.25	31.666
D37_03595	STMMW_33261	yhbL	CDS	351	-0.17	0.628	111.219	120.259	123.741	108.509	115.932	110.349	113.731	110.953	111.678
D37_03600	STMMW_33301	gltD	CDS	1772	-0.17	0.614	14.499	13.933	8.721	14.044	12.799	15.604	11.975	10.53	12.703
D37_03661	STMMW_33871	envR	CDS	8	-0.17	0.91	2.191	1.638	2.928	1.303	2.015	1.06	2.579	1.852	1.83
D37_03881	STMMW_35931	STMMW_35931	CDS	485	-0.17	0.686	106.565	111.775	98.131	136.273	113.186	99.03	113.186	118.953	110.39
D37_03999	STMMW_37051	rfaY	CDS	439	-0.17	0.777	76.356	65.739	69.256	62.892	68.561	61.008	68.799	67.206	65.671
D37_04094	STMMW_37971	yidE	CDS	377	-0.17	0.809	49.081	66.539	75.922	68.304	64.962	40.462	65.072	84.118	63.217
D37_04099	STMMW_38011	yidR	CDS	134	-0.17	0.579	18.346	24.613	21.161	12.852	19.243	18.523	18.29	17.183	17.999
D37_04112	STMMW_38081	torR	CDS	236	-0.17	0.793	137.269	136.691	125.005	100.064	124.757	114.958	125.219	116.376	118.851
D37_04116	STMMW_38121	dgoD	CDS	21	-0.17	0.81	4.635	4.444	3.379	4.7	4.29	4.588	3.999	4.365	4.317
D37_04138	STMMW_38301	STMMW_38301	CDS	740	-0.17	0.858	117.886	81.671	99.784	75.71	93.763	107.788	85.45	75.032	89.423
D37_04246	STMMW_39341	yigM	CDS	174	-0.17	0.738	8.068	10.38	9.167	9.871	9.372	8.852	12.112	6.823	9.262
D37_04257	STMMW_39451	tatB	CDS	684	-0.17	0.598	172.393	166.213	146.081	76.534	140.305	156.635	112.708	122.479	130.607
D37_04313	STMMW_39951	STMMW_39951	CDS	79	-0.17	0.854	74.478	51.879	53.665	37.216	54.31	56.325	52.749	43.956	51.01
D37_04333	STMMW_40141	rhaR	CDS	76	-0.17	0.791	26.23	23.543	21.722	26.59	24.521	30.634	23.161	18.564	24.12
D37_04480	STMMW_41501	STMMW_41501	CDS	3	-0.17	0.955	0.382	0.858	0.383	0.939	0.64	0.925	0.675	0.808	0.803
D37_04526	STMMW_41931	yjbN	CDS	354	-0.17	0.566	31.983	32.622	28.905	39.248	33.19	36.589	31.023	30.939	32.85
D37_04609	STMMW_42692	STMMW_42692	CDS	1	-0.17	0.978	0	3.219	1.797	0	1.254	0	3.166	0	1.055
D37_04663	STMMW_43201	yjfC	CDS	50	-0.17	0.707	12.269	10.639	8.964	8.723	10.149	7.649	11.385	10.024	9.686
D37_04699	STMMW_43551	ytfP	CDS	316	-0.17	0.77	110.854	71.791	69.632	90.794	85.768	80.481	84.255	84.843	83.193
D37_04727	STMMW_43811	cybC	CDS	739	-0.17	0.772	552.911	476.071	577.487	433.588	510.014	496.475	450.944	519.134	488.851
D37_04768	STMMW_44241	STMMW_44241	CDS	179	-0.17	0.56	328.791	302.359	290.178	268.233	297.39	310.463	268.951	278.039	285.818
D37_04854	STMMW_45041	osmY	CDS	965	-0.17	0.811	669.764	660.932	665.934	321.069	579.425	539.903	535.377	552.8	542.693
D37_04876	STMMW_45251	slt	CDS	324	-0.17	0.503	50.888	49.088	48.31	27.797	44.021	43.088	42.336	38.574	41.333
D37_05008	SLT-BT0181	SLT-BT0181	CDS	176	-0.17	0.849	24.398	27.761	20.029	61.208	33.349	42.957	31.551	28.592	34.367
D37_05064	SLT-BT0701	SLT-BT0701	CDS	8	-0.17	0.915	4.452	1.998	1.116	1.738	2.326	2.155	2.457	1.882	2.165
D37_05107	SLT-BT1101	SLT-BT1101	CDS	76	-0.17	0.775	46.712	48.789	28.949	27.288	37.934	41.107	35.248	30.883	35.746
D37_00042	STMMW_00371	STMMW_00371	CDS	39	-0.18	0.811	5.691	5.199	4.075	6.167	5.283	3.836	5.653	5.757	5.082
D37_00090	STMMW_00811	yaaU	CDS	64	-0.18	0.732	5.605	7.623	3.576	5.382	5.546	5.426	6.3	4.453	5.393
D37_00101	STMMW_00911	kefC	CDS	148	-0.18	0.492	19.164	19.126	17.063	12.349	16.926	18.803	14.111	14.723	15.879
D37_00284	STMMW_02581	yafE	CDS	94	-0.18	0.865	9.732	8.736	8.183	14.43	10.27	9.421	11.643	9.823	10.296
D37_00612	STMMW_05701	ybbJ	CDS	62	-0.18	0.637	33.129	31.415	27.319	28.374	30.059	30	31.376	25.756	29.044
D37_00632	STMMW_05891	garRa	CDS	16	-0.18	0.865	6.334	3.708	3.865	1.475	3.845	3.199	3.647	3.26	3.369
D37_00882	STMMW_08271	galT	CDS	133	-0.18	0.783	21.501	20.544	17.035	16.455	18.884	14.323	18.577	20.626	17.842
D37_00902	STMMW_08471	bioF	CDS	667	-0.18	0.865	3.031	2.72	0.943	0.933	1.907	1.619	1.107	2.033	1.586
D37_00921	STMMW_08651	ybhP	CDS	45	-0.18	0.834	19.932	13.597	9.911	6.902	12.585	11.885	7.744	14.428	11.352
D37_00924	STMMW_08681	ybhS	CDS	161	-0.18	0.566	32.424	35.922	31.861	36.339	34.136	31.49	32.882	34.568	32.98
D37_00983	STMMW_09221	ybjM	CDS	83	-0.18	0.908	7.684	7.472	7.061	14.002	9.055	11.158	8.482	8.123	9.254
D37_01128	STMMW_10551	sodCa	CDS	851	-0.18	0.686	184.941	202.21	237.205	104.575	182.233	153.575	168.907	185.142	169.208
D37_01151	STMMW_10781	ymbA	CDS	151	-0.18	0.581	34.763	33.514	29.902	33.898	33.019	30.951	28.991	37.019	32.32
D37_01270	STMMW_11911	flgK	CDS	1793	-0.18	0.725	315.385	304.195	293.394	195.717	277.173	279.215	240.999	258.02	259.411
D37_01299	STMMW_12181	nagZ	CDS	380	-0.18	0.298	96.728	87.774	87.272	56.586	82.09	64.401	83.328	81.498	76.409
D37_01424	STMMW_13251	katE	CDS	374	-0.18	0.841	73.809	83.897	86.486	27.615	67.952	58.032	63.656	65.959	62.549
D37_01528	STMMW_14211	ssaO	CDS	323	-0.18	0.876	82.086	90.527	87.065	10.501	67.545	73.222	57.145	52.121	60.829
D37_01533	STMMW_14261	ssaT	CDS	1078	-0.18	0.881	62.221	55.848	64.242	9.347	47.914	50.317	38.911	40.151	43.126
D37_01633	STMMW_15181	marB	CDS	19	-0.18	0.924	2.802	3.52	3.932	9.751	5.001	7.593	5.937	3.317	5.616
D37_01777	STMMW_16531	STMMW_16531	CDS	123	-0.18	0.671	14.67	15.801	13.656	13.373	14.375	13.186	14.434	13.646	13.755
D37_01798	STMMW_16741	mppA	CDS	533	-0.18	0.176	79.785	94.363	84.494	62.84	80.37	76.071	75.615	75.079	75.588
D37_02009	STMMW_18671	zwf	CDS	515	-0.18	0.537	54.446	55.126	51.458	35.346	49.094	46.196	46.266	45.348	45.937
D37_02344	STMMW_21761	yegW	CDS	310	-0.18	0.516	46.985	51.48	44.179	32.1	43.686	39.522	43.777	39.185	40.828
D37_02442	STMMW_22651	STMMW_22651	CDS	42	-0.18	0.81	3.411	4.898	3.712	3.087	3.777	4.15	4.56	2.39	3.7
D37_02474	STMMW_22901	ada	CDS	183	-0.18	0.637	47.75	40.507	39.072	31.885	39.804	37.177	38.641	36.814	37.544
D37_02483	STMMW_22981	STMMW_22981	CDS	17	-0.18	0.882	1.917	1.065	1.281	1.466	1.432	1.237	1.209	1.544	1.33
D37_02563	STMMW_23721	yfcH	CDS	107	-0.18	0.689	24.233	24.545	25.243	27.607	25.407	25.292	24.386	24.728	24.802
D37_02607	STMMW_24151	yfdC	CDS	155	-0.18	0.722	77.601	74.728	77.537	58.479	72.086	61.687	65.8	76.705	68.064
D37_02631	STMMW_24361	yfeD	CDS	401	-0.18	0.798	187.854	204.272	185.543	143.331	180.25	169.325	188.446	152.607	170.126
D37_02720	STMMW_25211	STMMW_25211	CDS	64	-0.18	0.854	317.478	286.536	211.007	110.361	231.346	230.916	193.601	209.141	211.219
D37_02927	STMMW_27071	STMMW_27071	pseudogene	83	-0.18	0.704	31.592	40.597	38.051	20.994	32.809	23.321	34.72	33.443	30.495
D37_03082	STMMW_28511	spaQ	CDS	250	-0.18	0.88	792.011	822.439	797.702	286.38	674.633	592.513	594.939	674.07	620.507
D37_03277	STMMW_30301	pgk	CDS	1519	-0.18	0.593	156.795	178.813	173.133	165.221	168.49	135.273	168.473	181.303	161.683
D37_03368	STMMW_31141	STMMW_31141	CDS	717	-0.18	0.649	398.345	441.159	418.655	405.841	416	371.144	382.666	439.73	397.847
D37_03559	STMMW_32931	folP	CDS	235	-0.18	0.523	55.168	49.646	33.583	40.839	44.809	50.505	37.888	40.143	42.845
D37_03788	STMMW_35051	malT	CDS	1371	-0.18	0.682	136.234	148.295	130.386	127.492	135.602	125.728	131.432	130.485	129.215
D37_03861	STMMW_35751	yhiH	CDS	302	-0.18	0.541	29.953	31.407	28.405	21.434	27.8	25.425	27.68	25.33	26.145
D37_03940	STMMW_36472	yiaB	CDS	59	-0.18	0.742	95.728	69.966	94.595	82.688	85.744	71.485	83.321	91.938	82.248
D37_04143	STMMW_38351	yieF	CDS	299	-0.18	0.529	111.718	114.203	87.937	104.32	104.544	87.717	103.397	110.044	100.386
D37_04180	STMMW_38701	rbsR	CDS	196	-0.18	0.476	51.609	41.648	40.686	37.086	42.757	43.039	39.581	38.93	40.517
D37_04501	STMMW_41691	lysC	CDS	1462	-0.18	0.746	29.764	29.934	26.063	21.603	26.841	30.2	24.698	21.076	25.325
D37_04574	STMMW_42391	phnB	CDS	39	-0.18	0.849	21.262	17.127	13.663	15.083	16.784	14.776	15.886	17.058	15.907
D37_04633	STMMW_42911	frdA	CDS	1879	-0.18	0.717	144.544	175.534	151.475	65.073	134.156	121.277	127.812	123.946	124.345
D37_04725	STMMW_43791	yjgA	CDS	342	-0.18	0.481	69.722	67.698	50.554	62.812	62.696	60.276	61.178	60.814	60.756
D37_04800	STMMW_44542	STMMW_44542	CDS	6	-0.18	0.909	18.764	13.474	11.286	8.373	12.974	19.98	3.314	12.694	11.996
D37_04836	STMMW_44861	STMMW_44861	CDS	121	-0.18	0.739	16.64	19.341	10.681	7.318	13.495	14.138	12.685	10.123	12.315
D37_05001	SLT-BT0121	repA2	CDS	919	-0.18	0.523	170.416	157.352	161.281	193.224	170.568	162.125	174.011	159.411	165.182
D37_05097	SLT-BT1001	trbB	CDS	10	-0.18	0.873	4.409	1.781	4.42	4.033	3.661	2.561	4.088	4.101	3.583
D37_00287	STMMW_02611	yafS	CDS	90	-0.19	0.704	26.449	19.232	25.843	32.419	25.986	20.741	29.267	26.613	25.54
D37_00292	STMMW_02661	sciC	CDS	30	-0.19	0.832	2.57	1.73	1.546	1.319	1.791	1.306	2.042	1.63	1.659
D37_00433	STMMW_04021	STMMW_04021	CDS	42	-0.19	0.735	8.024	8.786	5.524	6.709	7.261	5.549	8.486	6.637	6.891
D37_00478	STMMW_04441	iprA	CDS	60	-0.19	0.809	29.869	30.292	27.999	20.599	27.19	27.411	22.607	26.243	25.42
D37_00576	STMMW_05371	ybaZ	CDS	193	-0.19	0.622	85.65	110.303	80.264	123.8	100.004	85.314	104.676	101.296	97.095
D37_00816	STMMW_07631	kdpB	CDS	187	-0.19	0.893	1.063	1.06	1.066	1.186	1.094	1.201	0.887	1.149	1.079
D37_00831	STMMW_07771	STMMW_07771	CDS	15	-0.19	0.902	2.294	1.09	0.947	2.107	1.61	1.829	1.668	1.369	1.622
D37_00869	STMMW_08141	STMMW_08141	CDS	100	-0.19	0.854	14.592	15.794	13.768	8.618	13.193	13.571	11.495	11.735	12.267
D37_01132	STMMW_10591	STMMW_10591	CDS	69	-0.19	0.675	4.587	3.825	3.947	2.305	3.666	4.23	2.934	2.993	3.386
D37_01513	STMMW_14071	sseE	CDS	454	-0.19	0.9	127.122	138.069	141.696	11.138	104.506	94.68	96.873	89.338	93.63
D37_01655	STMMW_15391	STMMW_15391	CDS	205	-0.19	0.835	25.934	34.221	27.999	16.222	26.094	23.388	25.445	23.806	24.213
D37_01742	STMMW_16211	trg	CDS	702	-0.19	0.667	166.58	170.898	155.802	131.396	156.169	151.452	141.833	147.035	146.773
D37_01749	STMMW_16281	STMMW_16281	CDS	563	-0.19	0.842	24.46	24.806	27.068	6.733	20.767	16.912	18.232	21.087	18.744
D37_01789	STMMW_16651	STMMW_16651	CDS	5	-0.19	0.891	2.003	1.284	1.721	1.915	1.731	1.662	2.021	1.452	1.712
D37_01793	STMMW_16691	STMMW_16691	CDS	33	-0.19	0.819	6.963	6.25	10.675	10.418	8.576	7.136	9.765	8.659	8.52
D37_01819	STMMW_16951	ycjE	CDS	168	-0.19	0.745	71.003	67.714	51.363	33.304	55.846	51.939	52.721	49.126	51.262
D37_01830	STMMW_17041	yciS	CDS	278	-0.19	0.631	140.22	139.921	115.439	133.531	132.278	150.142	126.581	102.015	126.246
D37_01967	STMMW_18294	yobG	CDS	2490	-0.19	0.773	2741.61	3040.18	2918.63	2561.56	2815.5	2658.79	2775.59	2592.76	2675.71
D37_02315	STMMW_21511	yegH	CDS	256	-0.19	0.361	32.764	33.806	27.167	20.633	28.593	27.714	25.957	25.764	26.478
D37_02495	STMMW_23101	glpC	CDS	813	-0.19	0.734	8.129	10.763	5.807	7.437	8.034	7.574	8.435	7.046	7.685
D37_02521	STMMW_23342	elaB	CDS	521	-0.19	0.79	711.135	691.552	688.323	243.912	583.73	636.317	502.907	466.911	535.378
D37_02565	STMMW_23731	hisP	CDS	295	-0.19	0.619	30.685	27.263	20.924	40.592	29.866	31.061	31.084	26.871	29.672
D37_02619	STMMW_24251	yfdZ	CDS	458	-0.19	0.574	52.162	48.047	37.603	64.468	50.57	53.708	49.423	44.689	49.273
D37_02891	STMMW_26771	yfiH	CDS	500	-0.19	0.482	134.089	124.214	115.362	64.336	109.5	101.151	99.422	101.367	100.647
D37_03051	STMMW_28231	sitA	CDS	66	-0.19	0.835	5.801	4.733	5.287	4.648	5.117	4.594	5.588	4.348	4.843
D37_03112	STMMW_28801	ygbK	CDS	22	-0.19	0.849	6.133	5.591	5.476	4.789	5.497	5.287	6.685	3.565	5.179
D37_03400	STMMW_31431	cpdA	CDS	638	-0.19	0.383	144.268	143.268	134.663	146.953	142.288	142.342	142.749	125.213	136.768
D37_03416	STMMW_31591	STMMW_31591	CDS	16	-0.19	0.849	3.703	3.848	3.908	4.348	3.952	3.584	4.646	3.131	3.787
D37_03422	STMMW_31631	ygiF	CDS	239	-0.19	0.408	32.906	33.541	28.142	23.726	29.579	28.254	27.907	27.198	27.786
D37_03452	STMMW_31933	STMMW_31933	CDS	2	-0.19	0.953	3.842	1.15	2.568	5.715	3.319	3.719	4.524	2.708	3.65
D37_03554	STMMW_32891	argG	CDS	695	-0.19	0.772	6.008	7.088	6.196	6.511	6.451	5.982	6.821	5.807	6.203
D37_03659	STMMW_33851	yhdU	CDS	104	-0.19	0.767	117.36	117.191	132.359	132.889	124.95	134.907	115.288	110.409	120.201
D37_03805	STMMW_35221	STMMW_35221	CDS	270	-0.19	0.609	73.001	82.767	74.466	62.293	73.132	57.338	72.093	76.624	68.685
D37_03848	STMMW_35621	yhhL	CDS	57	-0.19	0.745	25.713	33.823	31.554	18.991	27.52	21.028	31.317	23.618	25.321
D37_04177	STMMW_38671	rbsC	CDS	126	-0.19	0.665	30.069	30.363	30.269	30.917	30.404	29.228	32.857	25.851	29.312
D37_04182	STMMW_38721	yieP	CDS	130	-0.19	0.638	41.201	49.154	49.392	36.234	43.995	36.725	38.654	48.778	41.386
D37_04219	STMMW_39071	hemX	CDS	451	-0.19	0.286	79.857	83.749	72.279	55.761	72.912	61.682	73.437	69.193	68.104
D37_04256	STMMW_39441	tatA	CDS	1079	-0.19	0.413	889.908	909.952	918.292	516.557	808.677	746.122	729.216	775.018	750.119
D37_04461	STMMW_41311	metA	CDS	555	-0.19	0.895	20.822	15.886	23.744	27.061	21.878	17.888	23.442	22.67	21.333
D37_04651	STMMW_43091	hflC	CDS	1488	-0.19	0.263	281.314	258.879	256.179	193.779	247.538	233.729	224.901	236.057	231.562
D37_04716	STMMW_43701	srfJ	CDS	71	-0.19	0.836	3.332	4.93	3.972	3.174	3.852	4.01	3.817	2.97	3.599
D37_04840	STMMW_44901	dnaT	CDS	234	-0.19	0.465	86.736	83.486	78.414	80.31	82.237	64.002	92.817	79.034	78.618
D37_05095	SLT-BT0991	traF	CDS	26	-0.19	0.819	4.983	7.935	4.35	4.877	5.536	5.757	5.535	4.893	5.395
D37_00176	STMMW_01591	aceF	CDS	2211	-0.2	0.665	149.715	167.029	133.205	59.35	127.325	109.841	118.29	117.508	115.213
D37_00192	STMMW_01751	gcd	CDS	401	-0.2	0.654	38.267	30.804	28.112	19.38	29.141	27.537	27.264	25.768	26.856
D37_00218	STMMW_01991	fhuD	CDS	79	-0.2	0.879	4.075	4.755	1.77	1.758	3.09	2.367	2.519	3.446	2.777
D37_00239	STMMW_02181	STMMW_02181	CDS	426	-0.2	0.589	52.055	48.392	42.586	45.006	47.01	42.741	47.935	42.29	44.322
D37_00469	STMMW_04361	yahO	CDS	229	-0.2	0.854	313.093	297.557	371.02	237.551	304.805	278.458	277.237	296.654	284.116
D37_00474	STMMW_04401	prpD	CDS	23	-0.2	0.783	8.169	7.332	4.679	2.752	5.733	5.648	5.152	4.511	5.104
D37_00490	STMMW_04541	psiF	CDS	117	-0.2	0.821	141.764	132.659	156.48	130.669	140.393	116.061	135.832	145.388	132.427
D37_00568	STMMW_05291	STMMW_05291	CDS	56	-0.2	0.809	8.252	9.258	7.353	10.331	8.799	11.76	6.477	7.366	8.534
D37_00625	STMMW_05821	sfbC	CDS	696	-0.2	0.64	17.237	19.587	9.375	13.747	14.986	13.491	14.897	14.266	14.218
D37_00775	STMMW_07261	rihA	CDS	138	-0.2	0.657	26.378	29.015	28.388	26.888	27.667	25.409	26.717	26.571	26.232
D37_00865	STMMW_08101	ybgR	CDS	94	-0.2	0.625	36.605	28.228	28.943	30.598	31.093	31.192	32.094	25.287	29.524
D37_01322	STMMW_12371	STMMW_12371	pseudogene	118	-0.2	0.667	16.747	16.273	13.333	9.462	13.954	11.761	14.788	11.682	12.744
D37_01334	STMMW_12491	STMMW_12491	CDS	470	-0.2	0.677	254.104	214.946	217.205	117.998	201.063	200.154	174.408	179.765	184.776
D37_01455	STMMW_13521	ydiU	CDS	410	-0.2	0.622	26.671	26.65	28.083	30.914	28.08	24.357	25.476	30.782	26.872
D37_01511	STMMW_14051	sseC	CDS	4468	-0.2	0.886	283.229	302.975	307.867	28.692	230.691	217.322	196.769	201.526	205.206
D37_01697	STMMW_15781	steA	CDS	874	-0.2	0.565	507.436	592.413	566.584	307.147	493.395	432.348	475.081	460.152	455.86
D37_01700	STMMW_15811	STMMW_15811	CDS	190	-0.2	0.821	8.889	7.569	5.484	8.035	7.494	7.722	5.635	8.095	7.151
D37_01709	STMMW_15901	srfC	CDS	354	-0.2	0.734	29.509	31.197	25.567	26.487	28.19	27.309	27.153	25.145	26.536
D37_01733	STMMW_16121	STMMW_16121	CDS	16	-0.2	0.846	4.971	5.32	7.284	3.669	5.311	5.367	5.065	4.527	4.986
D37_01774	STMMW_16511	dbpA	CDS	154	-0.2	0.692	24.487	27.672	19.25	9.355	20.191	21.828	15.711	17.132	18.224
D37_01829	STMMW_17031	yciM	CDS	533	-0.2	0.482	84.155	85.465	84.582	51.732	76.483	71.805	76.033	64.562	70.8
D37_01930	STMMW_17981	nhaB	CDS	461	-0.2	0.461	46.688	49.359	42.249	38.381	44.169	41.099	41.087	41.468	41.218
D37_02094	STMMW_19501	fliG	CDS	711	-0.2	0.628	180.083	162.293	143.987	107.254	148.404	142.681	143.671	125.466	137.273
D37_02242	STMMW_20821	pduQ	CDS	78	-0.2	0.932	1.087	0.781	1.635	0.097	0.9	0.421	0.864	1.195	0.827
D37_02266	STMMW_21021	hisG	CDS	414	-0.2	0.834	19.364	15.691	16.986	13.322	16.341	15.621	13.299	16.83	15.25
D37_02476	STMMW_22921	ompC	CDS	7768	-0.2	0.582	1331.43	1260.76	1335.74	1055.16	1245.77	1151.97	1155.36	1182.1	1163.14
D37_02804	STMMW_26021	STMMW_26021	CDS	11	-0.2	0.926	6.051	5.432	3.033	22.053	9.142	17.573	7.125	6.823	10.507
D37_02821	STMMW_26161	STMMW_26161	CDS	3	-0.2	0.96	0.611	0	0.613	0.818	0.51	0	1.079	0.517	0.532
D37_03046	STMMW_28181	hypC	CDS	78	-0.2	0.822	52.312	77.594	71.108	11.474	53.122	44.631	50.107	46.112	46.95
D37_03071	STMMW_28411	sicP	CDS	940	-0.2	0.835	1788.62	1796.43	1761.89	716.515	1515.87	1361.45	1362.36	1426.85	1383.56
D37_03155	STMMW_29201	rumA	CDS	976	-0.2	0.529	130.74	145.345	114.401	101.012	122.874	114.263	113.63	115.771	114.555
D37_03226	STMMW_29852	yohM	CDS	323	-0.2	0.845	7.282	8.366	8.468	7.279	7.849	9.023	4.887	8.375	7.428
D37_03294	STMMW_30461	STMMW_30461	CDS	25	-0.2	0.798	8.267	6.53	6.63	4.132	6.39	8.963	4.672	3.915	5.85
D37_03350	STMMW_30971	uxaC	CDS	279	-0.2	0.773	17.901	17.375	10.046	21.519	16.71	18.49	12.404	17.239	16.044
D37_03355	STMMW_31011	STMMW_31011	CDS	58	-0.2	0.671	14.639	12.07	10.921	10.254	11.971	12.853	11.724	9.5	11.359
D37_03402	STMMW_31451	nudF	CDS	118	-0.2	0.548	38.239	40.329	28.368	23.719	32.664	35.535	29.376	25.708	30.206
D37_03808	STMMW_35251	glgC	CDS	449	-0.2	0.431	66.023	75.104	75.643	54.007	67.694	64.906	62.092	62.545	63.181
D37_03860	STMMW_35741	yhhJ	CDS	162	-0.2	0.547	37.223	34.955	33.756	22.947	32.22	33.012	28.783	27.656	29.817
D37_03955	STMMW_36621	lyxK	CDS	7	-0.2	0.886	1.132	0.726	0.648	1.191	0.924	1.096	0.785	0.82	0.9
D37_04034	STMMW_37401	STMMW_37401	CDS	25	-0.2	0.847	14.734	14.484	15.474	14.402	14.774	14.942	17.966	9.493	14.134
D37_04354	STMMW_40321	STMMW_40321	CDS	358	-0.2	0.507	69.756	70.96	59.79	47.729	62.059	56.271	59.029	56.629	57.31
D37_04524	STMMW_41911	zur	CDS	158	-0.2	0.779	27.208	36.211	23.513	81.847	42.195	45.863	44.321	39.669	43.284
D37_04616	STMMW_42751	aspA	CDS	12656	-0.2	0.574	1455.87	1705.75	1839.43	1136.73	1534.45	1268.25	1448.85	1573.43	1430.18
D37_04670	STMMW_43271	sgaT	CDS	29	-0.2	0.819	3.721	3.872	2.713	3.17	3.369	4.175	3.062	2.432	3.223
D37_04735	STMMW_43891	STMMW_43891	CDS	35	-0.2	0.717	6.165	8.058	5.204	4.199	5.906	5.444	4.966	5.762	5.391
D37_04883	STMMW_45321	creC	CDS	141	-0.2	0.524	16.052	15.856	16.858	15.273	16.01	15.867	16.349	13.646	15.287
D37_05081	SLT-BT0871	trbD	CDS	10	-0.2	0.865	14.299	8.251	13.31	5.469	10.332	8.404	9.018	10.796	9.406
D37_00001	STMMW_00001	thrL	CDS	2712	-0.21	0.707	2289.78	2055.26	2362.43	1563.09	2067.64	2046.86	1761.48	1929.28	1912.54
D37_00022	STMMW_00171	chiA	CDS	79	-0.21	0.622	8.76	8.587	5.315	5.246	6.977	5.69	6.514	6.921	6.375
D37_00153	STMMW_01371	ftsQ	CDS	853	-0.21	0.216	278.611	245.5	210.099	201.989	234.05	256.587	198.946	196.563	217.365
D37_00462	STMMW_04291	STMMW_04291	CDS	52	-0.21	0.837	118.654	83.071	128.466	93.188	105.845	94.184	100.581	102.346	99.037
D37_00569	STMMW_05301	ybaO	CDS	142	-0.21	0.575	103.361	89.462	77.978	56.007	81.702	66.108	71.012	85.623	74.248
D37_00618	STMMW_05761	tesA	CDS	143	-0.21	0.579	32.274	24.023	20.123	29.506	26.482	22.86	26.413	26.959	25.411
D37_00639	STMMW_05951	allC	CDS	44	-0.21	0.751	6.365	7.559	8.442	3.714	6.52	4.265	7.003	6.21	5.826
D37_00716	STMMW_06711	ybdO	CDS	120	-0.21	0.752	16.351	12.993	14.242	19.976	15.89	12.974	14.912	17.908	15.265
D37_00798	STMMW_07461	ybfN	CDS	84	-0.21	0.809	63.966	71.769	67.041	86.605	72.345	49.255	72.529	84.212	68.665
D37_00933	STMMW_08761	ybiI	CDS	109	-0.21	0.633	129.64	133.45	147.23	133.904	136.056	142.167	118.475	123.428	128.023
D37_01366	STMMW_12711	STMMW_12711	CDS	41	-0.21	0.865	17.115	6.584	7.762	14.184	11.411	14.99	8.636	9.304	10.977
D37_01425	STMMW_13261	cedA	CDS	84	-0.21	0.7	55.782	53.645	33.952	59.118	50.624	56.891	43.979	45.487	48.786
D37_01468	STMMW_13651	aroD	CDS	96	-0.21	0.626	15.627	18.32	18.223	13.804	16.494	12.04	19.712	13.889	15.214
D37_01491	STMMW_13851	orf32	CDS	16	-0.21	0.778	7.175	6.076	5.429	4.893	5.893	5.504	6.455	4.35	5.436
D37_01613	STMMW_15001	ynfD	CDS	117	-0.21	0.676	90.869	89.999	112.298	77.602	92.692	82.654	85.771	90.753	86.393
D37_01940	STMMW_18071	minD	CDS	1545	-0.21	0.579	547.675	552.913	565.604	422.554	522.186	463.58	477.816	508.456	483.284
D37_02280	STMMW_21161	rfbN	CDS	821	-0.21	0.665	133.194	96.217	116.578	118.129	116.03	106.99	105.172	115.017	109.06
D37_02308	STMMW_21441	wcaD	CDS	25	-0.21	0.807	3.984	2.503	3.895	2.8	3.296	2.218	3.078	3.622	2.973
D37_02390	STMMW_22181	STMMW_22181	CDS	158	-0.21	0.508	34.009	38.66	35.461	29.656	34.446	26.601	35.106	34.362	32.023
D37_02527	STMMW_23401	nuoM	CDS	1183	-0.21	0.45	120.395	120.844	115.778	119.803	119.205	120.372	114.272	101.811	112.152
D37_02532	STMMW_23441	nuoH	CDS	940	-0.21	0.402	131.422	119.184	113.017	120.107	120.932	114.401	118.123	107.683	113.402
D37_03029	STMMW_28021	norV	CDS	22	-0.21	0.765	4.539	3.244	3.707	2.325	3.454	3.742	2.523	3.056	3.107
D37_03225	STMMW_29851	yohL	CDS	277	-0.21	0.822	82.458	97.888	87.108	87.439	88.723	92.695	74.377	83.226	83.433
D37_03258	STMMW_30141	gcvH	CDS	1065	-0.21	0.718	948.669	1055.12	963.475	736.152	925.854	701.433	898.786	966.511	855.577
D37_03612	STMMW_33421	STMMW_33421	CDS	85	-0.21	0.849	16.394	17.889	25.78	27.111	21.794	18.359	21.856	22.834	21.016
D37_03639	STMMW_33651	yhcS	CDS	74	-0.21	0.57	14.055	15.419	13.568	10.917	13.49	15.117	11.951	10.565	12.544
D37_04185	STMMW_38751	comM	CDS	33	-0.21	0.77	2.546	3.428	2.393	1.988	2.589	2.465	2.108	2.557	2.377
D37_04534	STMMW_42001	yjbQ	CDS	198	-0.21	0.412	80.685	103.682	95.725	70.714	87.702	76.137	87.134	80.502	81.258
D37_04553	STMMW_42181	STMMW_42181	CDS	156	-0.21	0.698	94.072	78.916	67.103	40.687	70.195	72.85	57.188	60.275	63.438
D37_04636	STMMW_42941	yjeO	CDS	173	-0.21	0.698	123.717	128.979	142.513	142.989	134.549	113.809	128.92	139.71	127.48
D37_04710	STMMW_43641	iolB	CDS	67	-0.21	0.584	20.769	20.922	17.226	16.335	18.813	17.356	16.36	18.953	17.556
D37_04793	STMMW_44491	STMMW_44491	CDS	614	-0.21	0.699	280.102	297.045	300.527	269.301	286.744	238.122	276.582	288.732	267.812
D37_04817	STMMW_44681	STMMW_44681	CDS	81	-0.21	0.774	24.137	27.7	28.172	11.386	22.849	15.854	25.575	20.411	20.613
D37_04835	STMMW_44851	STMMW_44851	CDS	95	-0.21	0.822	5.356	8.695	7.54	2.797	6.097	5.295	6.44	4.626	5.454
D37_04838	STMMW_44881	yjjA	CDS	80	-0.21	0.624	29.34	28.686	21.009	26.653	26.422	19.78	31.459	23.925	25.055
D37_05082	SLT-BT0881	traV	CDS	17	-0.21	0.831	10.789	11.579	7.759	2.407	8.134	7.038	8.284	5.355	6.892
D37_05101	SLT-BT1041	traT	CDS	2393	-0.21	0.667	539.664	536.629	599.185	252.769	482.062	372.434	484.117	462.793	439.781
D37_00447	STMMW_04141	STMMW_04141	CDS	225	-0.22	0.357	55.146	62.785	61.317	45.151	56.1	50.862	53.865	49.797	51.508
D37_00610	STMMW_05681	copA	CDS	831	-0.22	0.717	28.249	26.659	26.865	14.117	23.972	22.944	21.1	20.862	21.635
D37_00673	STMMW_06281	ykgD	CDS	23	-0.22	0.732	8.493	7.115	8.798	8.591	8.249	8.221	7.499	7.661	7.794
D37_00693	STMMW_06481	ybdK	CDS	51	-0.22	0.684	16.981	12.232	13.662	8.446	12.83	12.982	9.932	11.616	11.51
D37_00698	STMMW_06531	entF	CDS	119	-0.22	0.826	1.745	1.23	1.124	0.862	1.24	1.267	0.715	1.37	1.117
D37_01023	STMMW_09602	STMMW_09602	CDS	6	-0.22	0.89	6.851	12.298	8.394	11.549	9.773	3.684	12.098	12.874	9.552
D37_01070	STMMW_10051	mukB	CDS	2112	-0.22	0.25	127.665	116.998	104.353	78.417	106.858	97.774	99.834	95.931	97.846
D37_01183	STMMW_11091	hpaB	CDS	30	-0.22	0.792	2.555	2.78	3.726	5.839	3.725	4.797	4.034	2.357	3.729
D37_01415	STMMW_13171	nadE	CDS	354	-0.22	0.476	87.993	96.299	96.711	61.181	85.546	73.01	80.28	80.591	77.96
D37_01443	STMMW_13411	infC	CDS	12681	-0.22	0.619	4743.72	4265.86	3622.01	2169.95	3700.39	3097.22	3525.9	3395.06	3339.39
D37_01477	STMMW_13731	ydiH	CDS	594	-0.22	0.623	335.547	403.49	356.925	177.736	318.425	270.264	318.907	269.673	286.281
D37_01627	STMMW_15141	ydeJ	CDS	35	-0.22	0.742	30.257	34.153	27.575	12.07	26.014	20.857	22.669	25.586	23.037
D37_01766	STMMW_16441	STMMW_16441	CDS	104	-0.22	0.637	133.441	185.231	138.439	73.394	132.626	126.168	121.939	108.906	119.004
D37_01785	STMMW_16611	STMMW_16611	CDS	54	-0.22	0.824	8.104	12.966	7.771	13.207	10.512	8.868	9.022	12.216	10.035
D37_01935	STMMW_18021	STMMW_18021	CDS	45	-0.22	0.741	87.701	86.591	68.577	87.663	82.633	86.593	66.599	80.097	77.763
D37_02186	STMMW_20331	STMMW_20331	CDS	16	-0.22	0.827	9.463	11.623	7.489	11.112	9.922	7.714	5.277	16.005	9.665
D37_02369	STMMW_21991	dld	CDS	276	-0.22	0.44	45.167	47.57	51.027	26.832	42.649	37.089	37.166	41.861	38.705
D37_02754	STMMW_25531	pepB	CDS	346	-0.22	0.413	36.195	37.395	31.939	30.873	34.101	29.38	31.128	34.434	31.647
D37_02858	STMMW_26451	cIIa	CDS	5	-0.22	0.899	3.227	0.579	3.883	2.448	2.534	1.874	2.565	2.729	2.389
D37_03033	STMMW_28051	hydN	CDS	99	-0.22	0.895	2.217	1.194	1.778	1.978	1.792	2.146	1.957	1.125	1.743
D37_03214	STMMW_29741	STMMW_29741	pseudogene	158	-0.22	0.398	35.331	34.974	27.757	33.377	32.86	32.018	32.082	28.924	31.008
D37_03371	STMMW_31171	yghA	CDS	519	-0.22	0.743	318.364	339.766	341.366	158.297	289.448	255.493	257.69	271.072	261.418
D37_03373	STMMW_31191	exbB	CDS	452	-0.22	0.765	28.981	24.387	29.218	23.293	26.47	24.547	23.845	25.064	24.485
D37_03791	STMMW_35081	rtcA	CDS	93	-0.22	0.509	29.901	29.821	21.054	26.686	26.866	27.107	23.259	24.984	25.117
D37_03816	STMMW_35331	yhhW	CDS	39	-0.22	0.781	7.303	5.307	10.808	9.932	8.338	6.733	7.063	10.293	8.03
D37_03825	STMMW_35401	ggt	CDS	144	-0.22	0.578	21.942	18.697	22.971	8.49	18.025	15.459	15.941	16.793	16.064
D37_03923	STMMW_36331	yiaC	CDS	77	-0.22	0.467	43.636	48.773	45.67	34.167	43.062	41.974	36.35	40.613	39.646
D37_03983	STMMW_36891	secB	CDS	1311	-0.22	0.631	534.279	532.482	541.054	393.741	500.389	386.014	483.874	508.448	459.445
D37_04474	STMMW_41441	STMMW_41441	CDS	71	-0.22	0.649	11.306	15.914	13.653	15.605	14.12	16.417	9.757	14.124	13.433
D37_04506	STMMW_41741	yjbH	CDS	119	-0.22	0.541	8.715	11.656	9.547	10.868	10.197	9.889	9.275	9.908	9.691
D37_04794	STMMW_44501	STMMW_44501	CDS	321	-0.22	0.821	38.485	37.64	35.121	29.372	35.154	26.977	34.685	35.462	32.375
D37_05006	SLT-BT0162	SLT-BT0162	CDS	47	-0.22	0.678	15.9	13.632	17.842	11.119	14.623	13.324	12.992	13.646	13.321
D37_00038	STMMW_00341	STMMW_00341	CDS	103	-0.23	0.612	14.32	17.967	11.423	14.635	14.586	15.352	11.285	13.933	13.523
D37_00070	STMMW_00621	citF2	CDS	62	-0.23	0.847	4.297	4.285	3.59	1.385	3.389	3.389	2.389	3.095	2.958
D37_00121	STMMW_01091	araB	CDS	9	-0.23	0.865	1.345	1.779	0.639	0.884	1.162	0.822	0.875	1.377	1.025
D37_00162	STMMW_01461	coaE	CDS	234	-0.23	0.481	47.943	41.459	32.237	46.267	41.977	44.146	39.064	34.939	39.383
D37_00286	STMMW_02601	gloB	CDS	92	-0.23	0.549	20.171	19.83	22.468	14.859	19.332	12.707	19.508	20.036	17.417
D37_00605	STMMW_05641	ushA	CDS	824	-0.23	0.575	178.942	176.781	158.542	96.055	152.58	138.206	137.836	136.956	137.666
D37_00616	STMMW_05741	ybbN	CDS	359	-0.23	0.795	70.21	66.068	57.046	63.545	64.217	51.521	61.746	63.921	59.063
D37_00886	STMMW_08311	modE	CDS	141	-0.23	0.413	25.157	26.435	23.374	29.57	26.134	25.837	24.651	24.646	25.045
D37_00904	STMMW_08491	bioDa	CDS	256	-0.23	0.877	1.409	2.056	0.706	1.572	1.436	0.341	1.244	2.384	1.323
D37_01143	STMMW_10701	pepN	CDS	760	-0.23	0.361	65.03	64.689	61.291	58.657	62.417	53.893	61.43	57.028	57.45
D37_01480	STMMW_13751	sufA	CDS	52	-0.23	0.825	8.528	9.715	10.522	10.684	9.862	11.747	9.847	6.657	9.417
D37_01621	STMMW_15081	ydfI	CDS	90	-0.23	0.622	15.84	12.144	8.767	7.068	10.955	9.264	11.219	8.79	9.758
D37_01625	STMMW_15121	dcp	CDS	220	-0.23	0.307	20.142	20.206	18.885	13.165	18.099	16.745	16.32	16.031	16.365
D37_01644	STMMW_15291	STMMW_15291	CDS	66	-0.23	0.733	12.257	8.118	10.021	10.408	10.201	12.557	9.878	6.34	9.592
D37_01647	STMMW_15311	STMMW_15311	CDS	56	-0.23	0.665	21.398	22.142	18.855	7.846	17.56	13.193	17.811	14.868	15.291
D37_01747	STMMW_16261	sseJ	CDS	924	-0.23	0.888	25.251	27.8	33.027	3.257	22.334	19.478	18.116	21.02	19.538
D37_02199	STMMW_20421	STMMW_20421	CDS	32	-0.23	0.827	34.366	38.893	50.928	22.669	36.714	27.481	40.9	30.325	32.902
D37_02275	STMMW_21111	udg	CDS	3851	-0.23	0.851	72.388	71.49	76.519	74.415	73.703	74.49	62.271	68.406	68.389
D37_02347	STMMW_21791	STMMW_21791	CDS	111	-0.23	0.612	37.653	29.658	36.976	48.692	38.245	31.985	39.355	39.639	36.993
D37_02687	STMMW_24921	tal	CDS	131	-0.23	0.64	40.979	37.581	38.019	19.365	33.986	33.139	28.655	29.38	30.391
D37_03028	STMMW_28011	norR	CDS	66	-0.23	0.743	7.798	8.285	7.179	6.817	7.52	6.624	7.307	6.863	6.931
D37_03232	STMMW_29911	stdA	CDS	7	-0.23	0.911	1.362	0.917	1.024	1.367	1.168	1.977	1.202	0.288	1.156
D37_03266	STMMW_30211	ygfA	CDS	65	-0.23	0.809	11.164	20.041	11.192	25.362	16.94	15.719	18.819	15.019	16.519
D37_03274	STMMW_30281	yggB	CDS	391	-0.23	0.638	110.766	93.113	111.887	47.17	90.734	84.635	75.217	83.921	81.258
D37_03362	STMMW_31081	hybB	CDS	803	-0.23	0.676	67.34	86.979	78.622	17.636	62.644	58.429	58.555	48.438	55.141
D37_03443	STMMW_31851	gpI	CDS	11	-0.23	0.851	5.014	8.388	2.285	5.899	5.396	6.178	2.818	5.975	4.99
D37_03533	STMMW_32691	yhbO	CDS	65	-0.23	0.765	36.378	48.56	45.352	26.223	39.128	30.7	39.123	36.284	35.369
D37_03588	STMMW_33201	yhbH	CDS	906	-0.23	0.607	805.169	815.493	825.288	727.964	793.479	647.205	718.018	821.964	729.062
D37_03640	STMMW_33661	tldD	CDS	453	-0.23	0.181	57.417	52.137	47.323	47.657	51.133	46.506	47.448	47.846	47.267
D37_03784	STMMW_35011	yhgI	CDS	662	-0.23	0.773	100.016	91.658	89.311	157.332	109.579	89.087	110.207	114.784	104.693
D37_03814	STMMW_35311	gntK	CDS	19	-0.23	0.83	2.266	5.289	6.362	4.045	4.49	2.194	5.804	4.408	4.135
D37_03908	STMMW_36181	dppD	CDS	402	-0.23	0.376	57.808	57.517	43.772	55.653	53.688	62.15	44.311	43.788	50.083
D37_03959	STMMW_36661	STMMW_36661	CDS	64	-0.23	0.644	33.817	31.418	27.953	23.165	29.088	24.12	26.979	28.346	26.482
D37_04296	STMMW_39791	STMMW_39791	CDS	22	-0.23	0.777	6.557	7.805	4.573	3.435	5.593	4.554	5.161	5.425	5.047
D37_04439	STMMW_41101	sseK1	CDS	470	-0.23	0.531	30.167	32.665	33.122	25.748	30.426	26.653	25.581	31.382	27.872
D37_04592	STMMW_42541	dcuR	CDS	142	-0.23	0.556	34.627	30.628	28.816	35.704	32.444	22.618	29.537	38.522	30.226
D37_04662	STMMW_43191	yjfM	CDS	20	-0.23	0.784	6.818	7.48	5.696	2.366	5.59	3.667	7.86	2.402	4.643
D37_04693	STMMW_43491	ytfJ	CDS	87	-0.23	0.555	52.055	48.281	48.705	48.006	49.262	47.87	39.07	50.256	45.732
D37_04696	STMMW_43521	msrA	CDS	178	-0.23	0.674	51.138	39.101	42.532	53.246	46.504	43.269	47.831	40.362	43.821
D37_04758	STMMW_44141	yjgK	CDS	120	-0.23	0.644	48.625	51.798	51.424	33.858	46.426	44.483	33.971	47.445	41.966
D37_04824	STMMW_44741	STMMW_44741	CDS	88	-0.23	0.707	73.961	79.965	71.618	82.135	76.92	65.087	78.296	71.073	71.485
D37_04833	STMMW_44831	STMMW_44831	CDS	71	-0.23	0.865	7.293	5.849	8.866	2.839	6.212	5.708	6.439	4.33	5.492
D37_04869	STMMW_45181	STMMW_45181	CDS	15	-0.23	0.796	4.21	6.297	5.275	7.044	5.706	5.094	6.195	5.34	5.543
D37_05039	SLT-BT0491	cat	CDS	6209	-0.23	0.854	4667.99	4593.48	5243.98	2425.31	4232.69	3522.84	3959.61	3999.24	3827.23
D37_00446	STMMW_04131	STMMW_04131	CDS	98	-0.24	0.425	17.828	19.588	16.948	11.659	16.506	17.108	13.571	13.646	14.775
D37_00545	STMMW_05081	STMMW_05081	CDS	106	-0.24	0.469	15.369	15.231	16.049	9.001	13.912	13.172	10.743	13.132	12.349
D37_00681	STMMW_06361	STMMW_06361	CDS	263	-0.24	0.323	26.156	23.557	23.199	19.941	23.213	21.972	21.217	20.169	21.119
D37_00739	STMMW_06911	citB	CDS	94	-0.24	0.802	14.573	19.78	5.879	6.186	11.604	10.494	9.573	10.52	10.196
D37_00758	STMMW_07091	cobD	CDS	78	-0.24	0.689	19.453	20.437	16.62	13.218	17.432	17.547	14.639	14.955	15.714
D37_00861	STMMW_08061	pal	CDS	3183	-0.24	0.518	1095.47	1050.94	1125.24	847.132	1029.69	814.959	949.393	1038.86	934.403
D37_00878	STMMW_08231	STMMW_08231	CDS	26	-0.24	0.738	5.296	6.571	7.183	4.24	5.822	5.127	4.814	5.532	5.158
D37_00883	STMMW_08281	galE	CDS	254	-0.24	0.612	50.339	64.944	64.9	56.98	59.291	42.969	61.893	58.871	54.578
D37_00962	STMMW_09041	bssR	CDS	162	-0.24	0.692	121.658	132.961	151.029	73.978	119.906	109.834	94.623	117.804	107.42
D37_01099	STMMW_10281	STMMW_10281	CDS	53	-0.24	0.748	47.713	43.174	43.554	21.637	39.02	41.305	29.457	32.475	34.412
D37_01490	STMMW_13841	orf48	CDS	45	-0.24	0.678	7.654	9.376	7.944	5.023	7.499	6.799	5.884	7.31	6.664
D37_01517	STMMW_14111	ssaG	CDS	992	-0.24	0.865	497.557	477.779	498.796	121.265	398.849	348.756	329.014	369.582	349.117
D37_01532	STMMW_14251	ssaS	CDS	265	-0.24	0.868	56.208	57.774	56.802	7.484	44.567	50.022	32.02	32.965	38.336
D37_01600	STMMW_14871	ynfL	CDS	40	-0.24	0.627	11.027	11.105	6.471	6.961	8.891	7.029	9.262	7.733	8.008
D37_01618	STMMW_15051	rspA	CDS	30	-0.24	0.691	9.463	12.249	8.887	7.29	9.472	9.257	7.476	8.929	8.554
D37_01696	STMMW_15771	nhoA	CDS	95	-0.24	0.681	18.598	21.829	20.939	11.618	18.246	14.956	15.159	18.63	16.248
D37_01725	STMMW_16051	ydcK	CDS	54	-0.24	0.649	15.298	12.402	13.357	8.588	12.411	12.181	9.587	11.476	11.081
D37_01794	STMMW_16701	STMMW_16701	CDS	49	-0.24	0.698	14.917	16.432	15.973	6.808	13.532	11.486	9.879	14.047	11.804
D37_02099	STMMW_19551	fliL	CDS	348	-0.24	0.456	176.886	183.142	176.549	110.437	161.754	129.172	159.388	146.739	145.1
D37_02134	STMMW_19871	STMMW_19871	CDS	34	-0.24	0.792	7.315	6.566	12.666	20.376	11.731	9.656	12.527	12.934	11.706
D37_02137	STMMW_19901	STMMW_19901	CDS	68	-0.24	0.739	8.343	9.745	8.364	20.705	11.789	12.501	11	11.501	11.667
D37_02148	STMMW_19992	STMMW_19992	CDS	31	-0.24	0.772	31.311	41.615	41.65	71.203	46.445	52.458	31.369	50.918	44.915
D37_02264	STMMW_21011	yeeZ	CDS	348	-0.24	0.209	112.079	101.785	95.739	62.386	92.997	94.293	77.852	77.907	83.351
D37_02323	STMMW_21581	STMMW_21581	CDS	30	-0.24	0.638	6.626	6.472	8.401	3.131	6.157	6.037	4.302	5.686	5.342
D37_02482	STMMW_22971	STMMW_22971	CDS	62	-0.24	0.623	8.149	7.856	6.656	5.567	7.057	6.622	7.551	5.105	6.426
D37_02707	STMMW_25092	STMMW_25092	CDS	19	-0.24	0.784	8.205	7.979	13.024	8.849	9.514	9.267	11.472	5.782	8.84
D37_02747	STMMW_25481	pbpC	CDS	144	-0.24	0.652	10.608	9.1	7.753	10.82	9.57	10.067	8.767	7.999	8.944
D37_02792	STMMW_25901	STMMW_25901	CDS	9	-0.24	0.895	0.607	0.908	0.405	0.632	0.638	0.783	0.714	0.342	0.613
D37_03026	STMMW_27991	srlR	CDS	160	-0.24	0.387	55.354	53.755	56.432	44.936	52.619	45.409	48.739	50.247	48.132
D37_03048	STMMW_28201	hypE	CDS	212	-0.24	0.707	37.095	52.466	39.817	9.809	34.797	28.412	33.307	28.623	30.114
D37_03062	STMMW_28331	prgK	CDS	2050	-0.24	0.836	2140.22	2213.57	1923.84	802.913	1770.14	1632.62	1548.95	1507.27	1562.95
D37_03105	STMMW_28731	STMMW_28731	CDS	11	-0.24	0.844	7.306	5.417	4.458	3.685	5.216	4.305	4.488	5.104	4.632
D37_03147	STMMW_29141	ygcF	CDS	428	-0.24	0.365	108.06	101.519	101.83	131.48	110.722	104.603	104.005	102.955	103.854
D37_03183	STMMW_29461	ygdI	CDS	678	-0.24	0.847	951.234	989.122	1127.08	1228.89	1074.08	1020.49	932.75	1048.6	1000.61
D37_03206	STMMW_29681	ygdR	CDS	309	-0.24	0.738	402.32	470.242	576.173	434.519	470.813	389.45	407.952	501.915	433.106
D37_03432	STMMW_31731	mug	CDS	155	-0.24	0.428	80.208	92.134	84.236	55.391	77.992	67.474	72.088	70.653	70.072
D37_03524	STMMW_32601	gatC	CDS	30	-0.24	0.637	5.285	6.799	5.387	5.346	5.704	4.263	5.445	5.885	5.198
D37_03889	STMMW_36001	yhjH	CDS	568	-0.24	0.72	116.93	122.211	101.107	125.875	116.531	120.817	109.929	93.817	108.188
D37_03928	STMMW_36381	yiaG	CDS	320	-0.24	0.822	366.826	327.762	393.589	241.267	332.361	301.143	291.591	307.389	300.041
D37_04078	STMMW_37831	STMMW_37831	CDS	58	-0.24	0.67	17.554	12.992	15.128	18.277	15.988	12.52	15.772	16.667	14.986
D37_04717	STMMW_43711	iolI1	CDS	70	-0.24	0.686	12.045	11.593	10.765	6.54	10.236	10.395	9.482	7.486	9.121
D37_04996	SLT-BT0071	orf5	CDS	30	-0.24	0.686	8.893	10.123	10.872	5.42	8.827	7.348	6.512	8.621	7.494
D37_05044	SLT-BT0541	blaT	CDS	1242	-0.24	0.587	245.429	261.675	284.087	275.741	266.733	229.413	255.192	256.518	247.041
D37_00043	STMMW_00381	STMMW_00381	CDS	19	-0.25	0.792	4.054	2.685	3.483	2.584	3.202	3.457	2.471	2.938	2.955
D37_00044	STMMW_00391	STMMW_00391	CDS	123	-0.25	0.575	16.645	15.826	14.565	9.693	14.182	13.791	12.082	12.048	12.64
D37_00147	STMMW_01311	mraY	CDS	765	-0.25	0.199	118.681	123.176	120.208	117.638	119.926	109.692	107.065	111.89	109.549
D37_00793	STMMW_07421	nagB	CDS	437	-0.25	0.614	65.575	63.199	68.162	61.221	64.539	58.797	58.437	59.798	59.011
D37_01008	STMMW_09471	ltaA	CDS	302	-0.25	0.217	67.197	77.594	65.274	45.361	63.856	55.076	53.488	62.216	56.927
D37_01117	STMMW_10441	STMMW_10441	CDS	61	-0.25	0.56	4.77	5.18	5.196	3.495	4.66	5.188	3.64	3.536	4.121
D37_01181	STMMW_11071	STMMW_11071	CDS	142	-0.25	0.478	54.183	38.061	40.148	51.51	45.975	49.599	43.683	35.858	43.047
D37_01389	STMMW_12921	mipA	CDS	1957	-0.25	0.361	918.318	943.803	1050.87	445.79	839.694	729.597	746.501	755.742	743.947
D37_01726	STMMW_16061	rimL	CDS	69	-0.25	0.482	37.653	41.843	35.949	22.003	34.362	29.94	30.081	30.704	30.242
D37_01805	STMMW_16811	pspE	CDS	726	-0.25	0.569	365.772	457.978	407.511	342.556	393.454	296.795	360.297	406.784	354.625
D37_01866	STMMW_17381	oppD	CDS	274	-0.25	0.282	107.58	76.84	69.692	88.886	85.75	81.591	78.455	75.947	78.664
D37_02039	STMMW_18971	flhB	CDS	444	-0.25	0.453	86.253	83.266	61.718	57.195	72.108	70.172	65.679	57.747	64.533
D37_02106	STMMW_19621	rcsA	CDS	33	-0.25	0.818	9.698	7.312	5.833	2.77	6.403	6.008	5.823	4.592	5.474
D37_02156	STMMW_20061	STMMW_20061	CDS	84	-0.25	0.582	62.311	78.158	68.072	71.652	70.048	59.545	67.718	65.528	64.264
D37_02254	STMMW_20921	dacD	CDS	96	-0.25	0.777	3.302	4.445	2.896	3.315	3.49	3.596	2.915	3.141	3.217
D37_02326	STMMW_21611	yegB	CDS	109	-0.25	0.437	11.135	9.226	7.814	7.988	9.041	8.623	7.866	8.112	8.2
D37_02453	STMMW_22751	STMMW_22751	CDS	3	-0.25	0.902	5.933	4.26	3.568	1.588	3.837	3.446	4.191	2.007	3.215
D37_02547	STMMW_23581	STMMW_23581	CDS	180	-0.25	0.43	55.736	49.075	40.443	58.033	50.822	44.704	57.184	40.849	47.579
D37_02893	STMMW_26791	yfiO	CDS	640	-0.25	0.55	104.3	78.309	86.476	81.229	87.578	66.674	89.781	82.653	79.703
D37_02953	STMMW_27312	STMMW_27312	pseudogene	10	-0.25	0.853	7.946	5.486	4.902	1.909	5.061	6.509	4.858	1.551	4.306
D37_03078	STMMW_28471	sipB	CDS	6854	-0.25	0.865	3320.65	3565.22	3422.67	1183.63	2873.04	2516.22	2471.45	2548.99	2512.22
D37_03079	STMMW_28481	sicA	CDS	1987	-0.25	0.862	3093.25	3475.57	3519.51	1724.85	2953.29	2549.91	2570.62	2756.55	2625.69
D37_03099	STMMW_28671	STMMW_28671	CDS	206	-0.25	0.822	213.774	246.382	217.641	172.042	212.46	168.286	194.639	212.781	191.902
D37_03153	STMMW_29181	STMMW_29181	CDS	362	-0.25	0.333	231.207	205.396	195.757	143.564	193.981	189.353	175.12	157.102	173.858
D37_03300	STMMW_30521	galP	CDS	529	-0.25	0.781	41.123	42.051	35.311	35.23	38.429	32.249	33.554	38.297	34.7
D37_03511	STMMW_32471	garK	CDS	87	-0.25	0.746	8.026	10.048	7.623	9.897	8.899	5.929	9.885	8.931	8.248
D37_04022	STMMW_37281	ligB	CDS	48	-0.25	0.698	5.599	5.155	6.477	5.409	5.66	6.393	3.803	5.342	5.179
D37_04437	STMMW_41081	STMMW_41081	CDS	47	-0.25	0.847	8.965	3.018	5.992	13.335	7.828	6.509	7.586	8.529	7.541
D37_04482	STMMW_41521	STMMW_41521	CDS	1	-0.25	0.944	1.345	0.604	0	1.2	0.787	0.651	0.891	0.569	0.704
D37_04655	STMMW_43121	rnr	CDS	916	-0.25	0.0199	86.441	85.56	78.846	57.682	77.132	71.667	68.485	66.93	69.027
D37_04720	STMMW_43741	iolD	CDS	28	-0.25	0.725	3.616	2.463	2.375	2.782	2.809	2.897	2.863	2.004	2.588
D37_04885	STMMW_45341	sthE	CDS	21	-0.25	0.738	4.904	4.001	2.681	3.382	3.742	3.668	2.755	3.77	3.398
D37_05026	SLT-BT0361	int	CDS	68	-0.25	0.732	8.112	9.514	7.59	15.541	10.189	8.166	10.887	10.427	9.827
D37_00037	STMMW_00331	STMMW_00331	CDS	55	-0.26	0.612	6.196	7.204	5.082	5.278	5.94	6.27	5.844	4.049	5.388
D37_00115	STMMW_01031	STMMW_01031	CDS	47	-0.26	0.531	18.32	14.344	12.895	13.045	14.651	16.036	11.358	12.69	13.361
D37_00123	STMMW_01111	yabI	CDS	115	-0.26	0.505	25.214	22.915	17.378	20.112	21.405	22.272	19.481	16.791	19.515
D37_00135	STMMW_01201	leuL	CDS	2015	-0.26	0.672	1488.5	1453.42	1626.09	2028.66	1649.17	1325.07	1577.22	1661.06	1521.12
D37_00477	STMMW_04431	yaiU	CDS	331	-0.26	0.362	20.274	18.124	17.185	15.667	17.812	21.062	13.099	14.009	16.057
D37_00549	STMMW_05121	cyoC	CDS	1041	-0.26	0.583	877.449	690.107	787.697	764.257	779.877	674.328	725.914	725.743	708.662
D37_00638	STMMW_05941	ylbA	CDS	97	-0.26	0.527	28.332	28.609	22.691	18.346	24.495	23.849	19.987	21.224	21.687
D37_00824	STMMW_07701	ybgK	CDS	192	-0.26	0.348	37.878	31.204	33.811	18.697	30.398	28.253	24.627	26.656	26.512
D37_00901	STMMW_08461	bioB	CDS	705	-0.26	0.829	1.86	1.461	0.466	1.66	1.362	1.351	1.027	1.671	1.35
D37_00998	STMMW_09371	artJ	CDS	327	-0.26	0.713	10.912	9.201	7.956	8.706	9.194	9.923	8.76	6.432	8.372
D37_01136	STMMW_10631	sseI	pseudogene	563	-0.26	0.575	33.306	30.684	29.098	27.474	30.14	24.635	26.769	30.148	27.184
D37_01264	STMMW_11851	flgE	CDS	1057	-0.26	0.689	283.396	288.43	255.371	142.28	242.369	196.13	232.429	211.025	213.195
D37_01564	STMMW_14551	tppB	CDS	399	-0.26	0.412	128.26	103.583	90.876	51.64	93.59	81.371	81.038	82.638	81.682
D37_01582	STMMW_14711	tus	CDS	51	-0.26	0.584	11.712	6.308	6.784	9.988	8.698	7.055	8.274	9.024	8.118
D37_01677	STMMW_15591	yddX	CDS	54	-0.26	0.81	44.825	47.275	38.196	30.004	40.075	48.815	29.686	28.429	35.643
D37_01865	STMMW_17371	oppF	CDS	409	-0.26	0.0909	136.201	115.009	112.274	110.109	118.398	117.156	105.273	97.967	106.799
D37_01917	STMMW_17861	STMMW_17861	CDS	17	-0.26	0.835	41.687	35.004	21.57	37.805	34.016	42.957	32.06	20.469	31.829
D37_01987	STMMW_18491	STMMW_18491	CDS	31	-0.26	0.758	53.79	41.843	40.443	14.402	37.62	34.713	29.29	32.599	32.201
D37_02612	STMMW_24191	pgtC	CDS	57	-0.26	0.698	10.947	11.464	9.653	13.389	11.363	11.186	12.173	8.4	10.586
D37_03022	STMMW_27951	srlE	CDS	25	-0.26	0.698	3.86	5.141	6.74	8.057	5.95	6.509	4.948	5.791	5.749
D37_03024	STMMW_27971	gutD	CDS	55	-0.26	0.584	15.516	13.509	8.711	13.225	12.74	10.664	11.235	12.859	11.586
D37_03116	STMMW_28841	STMMW_28841	CDS	12	-0.26	0.899	1.222	3.658	0.409	0.182	1.368	0.789	1.259	1.034	1.027
D37_03268	STMMW_30221	serA	CDS	2745	-0.26	0.338	61.25	51.629	49.004	48.882	52.691	44.088	49.23	49.305	47.541
D37_03409	STMMW_31521	assT	CDS	40	-0.26	0.675	4.714	4.534	6.887	2.975	4.778	3.521	4.103	5.069	4.231
D37_03498	STMMW_32341	yhaH	CDS	193	-0.26	0.587	136.239	123.472	119.34	119.523	124.644	117.156	112.708	109.616	113.16
D37_03560	STMMW_32941	tnpA_1c	CDS	130	-0.26	0.612	45.326	49.792	47.104	34.151	44.093	41.983	38.296	37.976	39.418
D37_03956	STMMW_36631	sgbH	CDS	2	-0.26	0.922	0.73	0.655	1.464	0.244	0.773	0.707	0.161	1.389	0.752
D37_04325	STMMW_40061	STMMW_40061	CDS	201	-0.26	0.651	17.421	13.826	19.118	32.568	20.733	17.041	20.24	22.64	19.974
D37_04675	STMMW_43321	sgaE	CDS	60	-0.26	0.608	13.917	14.864	10.596	7.39	11.692	10.573	7.467	12.514	10.185
D37_04826	STMMW_44761	yjiA	CDS	227	-0.26	0.541	41.228	37.573	40.316	22.968	35.521	31.829	30.821	31.549	31.4
D37_04892	STMMW_45411	arcA	CDS	1564	-0.26	0.149	489.174	486.04	468.055	309.126	438.099	377.775	387.824	403.102	389.567
D37_05002	SLT-BT0131	SLT-BT0131	CDS	315	-0.26	0.44	54.945	60.425	57.563	29.599	50.633	46	41.96	44.371	44.11
D37_00170	STMMW_01541	STMMW_01541	CDS	58	-0.27	0.516	10.69	9.138	5.741	8.291	8.465	9.609	6.967	6.672	7.749
D37_00197	STMMW_01801	stiH	CDS	20	-0.27	0.669	5.155	5.13	5.055	2.55	4.472	3.254	3.463	4.643	3.787
D37_00384	STMMW_03601	STMMW_03601	CDS	11	-0.27	0.791	14.63	13.131	25.332	13.65	16.686	17.166	18.007	8.623	14.599
D37_00467	STMMW_04341	foxA	CDS	68	-0.27	0.566	4.132	3.4	2.761	3.585	3.47	3.333	2.534	3.688	3.185
D37_00704	STMMW_06591	fepB	CDS	48	-0.27	0.778	4.3	3.859	4.564	3.612	4.084	5.142	3.573	2.353	3.689
D37_00847	STMMW_07931	sucA	CDS	2928	-0.27	0.288	483.376	386.066	389.49	382.961	410.473	363.593	370.452	366.94	366.995
D37_00900	STMMW_08451	bioA	CDS	344	-0.27	0.74	2.439	1.347	1.129	2.261	1.794	1.816	0.994	2.38	1.73
D37_00956	STMMW_08981	ybiK	CDS	519	-0.27	0.413	101.37	88.451	86.682	112.829	97.333	102.853	85.767	77.574	88.731
D37_01292	STMMW_12111	ycfH	CDS	277	-0.27	0.275	85.083	86.443	73.284	43.517	72.082	60.046	68.969	59.509	62.841
D37_01332	STMMW_12481	icdA	CDS	3184	-0.27	0.497	507.329	461.62	482.987	608.967	515.226	450.268	460.104	496.103	468.825
D37_01619	STMMW_15061	rspB	CDS	28	-0.27	0.712	10.086	16.721	12.252	7.836	11.724	9.648	11.63	9.432	10.237
D37_01925	STMMW_17931	cvrA	CDS	735	-0.27	0.259	79.149	84.575	85.364	109.446	89.634	74.05	85.297	87.354	82.234
D37_01963	STMMW_18291	cspC	CDS	6979	-0.27	0.759	2025.19	1607.23	1698.03	2418.21	1937.17	1794.16	1703.27	1810.55	1769.33
D37_02038	STMMW_18961	flhAa	CDS	508	-0.27	0.387	51.927	52.879	45.112	34.913	46.208	42.715	42.151	38.004	40.957
D37_02055	STMMW_19131	araH	CDS	27	-0.27	0.702	9.11	8.177	8.697	11.034	9.254	7.558	9.576	8.804	8.646
D37_02107	STMMW_19631	dsrB	CDS	699	-0.27	0.546	777.51	735.185	712.041	726.635	737.843	668.617	655.24	664.731	662.863
D37_02108	STMMW_19641	yodD	CDS	102	-0.27	0.671	173.048	202.017	214.986	121.278	177.832	184.983	152.802	133.768	157.184
D37_02141	STMMW_19941	STMMW_19941	CDS	73	-0.27	0.59	52.208	46.557	47.92	83.657	57.585	55.46	54.482	53.323	54.422
D37_02150	STMMW_20011	STMMW_20011	CDS	43	-0.27	0.743	10.225	13.183	11.741	23.643	14.698	14.037	14.118	14.306	14.154
D37_02258	STMMW_20961	STMMW_20961	CDS	5	-0.27	0.896	5.629	6.737	1.881	4.605	4.713	1.816	8.284	3.967	4.689
D37_02852	STMMW_26401	STMMW_26401	CDS	37	-0.27	0.724	18.102	12.999	17.11	15.694	15.976	17.023	15.071	12.247	14.78
D37_02947	STMMW_27271	STMMW_27271	CDS	27	-0.27	0.698	3.314	4.138	2.889	2.893	3.308	3.347	3.308	2.315	2.99
D37_02952	STMMW_27311	STMMW_27311	pseudogene	150	-0.27	0.523	47.032	41.851	48.369	54.097	47.837	39.248	42.604	49.373	43.742
D37_03063	STMMW_28341	prgJ	CDS	1233	-0.27	0.813	3127.34	3523.43	3627.57	1205.09	2870.86	2565.94	2364.01	2544.93	2491.63
D37_03077	STMMW_28461	sipC	CDS	6096	-0.27	0.836	3857.82	4088.36	4195.02	1894.01	3508.8	3028.34	3027.4	3146.34	3067.36
D37_03351	STMMW_30981	mcpA	CDS	2200	-0.27	0.336	726.622	695.08	775.863	676.23	718.449	707.139	604.878	628.185	646.734
D37_03484	STMMW_32231	ygjQ	CDS	21	-0.27	0.829	3.842	2.822	2.451	3.897	3.253	5.072	3.084	1.181	3.112
D37_03663	STMMW_33901	acrF	CDS	74	-0.27	0.491	4.042	2.861	3.117	3.85	3.468	3.01	3.02	3.55	3.193
D37_03842	STMMW_35561	livJ	CDS	585	-0.27	0.476	15.872	13.851	13.039	13.674	14.109	13.017	13.042	12.117	12.725
D37_03972	STMMW_36791	sadA	CDS	89	-0.27	0.455	6.457	4.954	4.26	3.571	4.811	3.953	4.24	4.434	4.209
D37_04087	STMMW_37901	STMMW_37901	CDS	157	-0.27	0.419	30.758	27.408	24.355	33.418	28.985	31.5	25.585	22.618	26.568
D37_04242	STMMW_39301	rhtC	CDS	135	-0.27	0.622	12.863	14.344	14.849	25.22	16.819	14.338	20.307	13.844	16.163
D37_04477	STMMW_41471	STMMW_41471	CDS	17	-0.27	0.692	7.432	9.529	6.918	9.238	8.279	8.478	8.203	6.733	7.805
D37_04509	STMMW_41761	malG	CDS	53	-0.27	0.698	13.176	16.216	11.711	18.063	14.791	11.834	15.592	13.21	13.545
D37_04582	STMMW_42461	adiY	CDS	123	-0.27	0.673	29.86	40.773	33.437	17.152	30.306	27.367	26.086	25.519	26.324
D37_04632	STMMW_42901	frdB	CDS	1100	-0.27	0.575	215.544	295.006	236.055	106.764	213.342	173.901	189.018	191.463	184.794
D37_05040	SLT-BT0501	SLT-BT0501	CDS	5	-0.27	0.913	0.64	0	0.642	2.572	0.964	1.86	0	1.625	1.162
D37_00180	STMMW_01631	yacH	pseudogene	14	-0.28	0.801	1.975	1.773	0.848	3.021	1.904	1.639	2.242	1.909	1.93
D37_00225	STMMW_02061	stfG	CDS	4	-0.28	0.891	1.823	0.614	1.142	1.322	1.225	0.221	1.61	1.349	1.06
D37_00238	STMMW_02171	yaeH	CDS	1557	-0.28	0.663	1356.01	1387.79	1422.09	727.066	1223.24	1127.97	1095.74	973.21	1065.64
D37_00296	STMMW_02711	sciG	CDS	34	-0.28	0.624	2.751	3.045	2.206	1.391	2.348	2.13	2.105	1.783	2.006
D37_00699	STMMW_06541	fepE	CDS	369	-0.28	0.354	27.037	27.134	27.104	28.595	27.468	23.905	24.626	25.744	24.758
D37_00702	STMMW_06571	fepD	CDS	79	-0.28	0.882	0.72	1.293	0.963	1.072	1.012	0.697	0.636	1.421	0.918
D37_00710	STMMW_06651	cstAa	CDS	1432	-0.28	0.325	342.279	277.718	263.743	283.701	291.86	263.907	262.247	252.997	259.717
D37_00711	STMMW_06661	ybdD	CDS	172	-0.28	0.453	359.415	322.604	373.791	281.489	334.325	275.731	289.299	323.578	296.203
D37_00742	STMMW_06931	pagP	CDS	1443	-0.28	0.605	200.656	203.614	156.69	74.271	158.808	144.758	141.744	121.457	135.986
D37_00964	STMMW_09051	STMMW_09051	CDS	9	-0.28	0.851	3.049	1.895	3.762	1.361	2.517	2.043	2.692	1.388	2.041
D37_01269	STMMW_11901	flgJ	CDS	357	-0.28	0.463	92.139	88.756	68.255	45.375	73.631	58.64	70.346	62.634	63.873
D37_01307	STMMW_12241	ycfS	CDS	82	-0.28	0.688	28.315	21.142	20.096	15.542	21.274	18.92	19.913	16.952	18.595
D37_01316	STMMW_12321	potC	CDS	423	-0.28	0.626	59.738	59.608	51.487	21.603	48.109	43.408	40.692	39.889	41.33
D37_01639	STMMW_15241	yneI	CDS	56	-0.28	0.619	4.357	8.603	6.114	6.066	6.285	5.229	4.77	6.926	5.642
D37_01735	STMMW_16141	aac	CDS	35	-0.28	0.622	18.79	20.585	13.85	12.947	16.543	10.432	18.543	14.02	14.332
D37_01760	STMMW_16381	STMMW_16381	CDS	121	-0.28	0.43	66.162	43.453	43.139	27.843	45.149	34.886	41.322	39.574	38.594
D37_01786	STMMW_16621	STMMW_16621	CDS	5	-0.28	0.865	2.169	1.947	2.609	1.936	2.165	0.84	1.532	3.301	1.891
D37_01790	STMMW_16661	STMMW_16661	pseudogene	9	-0.28	0.779	4.555	2.92	2.935	2.758	3.292	2.205	2.873	3.577	2.885
D37_01803	STMMW_16791	ycjF	CDS	229	-0.28	0.342	26.781	27.823	30.961	25.427	27.748	24.159	24.252	25.924	24.778
D37_01826	STMMW_17002	osmB	CDS	185	-0.28	0.622	478.584	430.559	525.204	270.28	426.157	396.939	325.971	393.494	372.135
D37_01996	STMMW_18561	yobA	CDS	210	-0.28	0.401	83.912	81.981	99.975	67.832	83.425	62.796	84.639	74.235	73.89
D37_02006	STMMW_18651	eda	CDS	256	-0.28	0.271	78.423	90.188	92.603	37.771	74.746	58.213	66.751	66.318	63.761
D37_02044	STMMW_19021	cheM	CDS	2163	-0.28	0.625	377.979	400.612	387.701	299.847	366.535	353.324	304.062	314.985	324.124
D37_02065	STMMW_19231	STMMW_19231	CDS	301	-0.28	0.413	162.824	164.416	140.275	90.822	139.584	126.655	118.1	118.635	121.13
D37_02170	STMMW_20212	STMMW_20212	CDS	8	-0.28	0.81	12.372	5.794	8.089	6.481	8.184	9.372	7.599	5.004	7.325
D37_02188	STMMW_20351	yeeI	CDS	313	-0.28	0.548	129.217	145.387	127.41	137.385	134.85	125.671	125.617	112.093	121.127
D37_02389	STMMW_22171	b2145	CDS	123	-0.28	0.775	56.578	76.396	56.226	94.402	70.9	57.149	62.991	74.471	64.87
D37_02497	STMMW_23111	sseL	CDS	2235	-0.28	0.819	185.474	175.36	184.664	31.589	144.272	125.752	120.086	119.725	121.854
D37_02544	STMMW_23551	yfbS	CDS	477	-0.28	0.5	42.396	46.735	42.9	48.183	45.054	38.988	39.425	43.022	40.478
D37_02557	STMMW_23661	STMMW_23661	CDS	383	-0.28	0.822	86.137	103.739	89.084	72.495	87.864	70.188	83.761	78.373	77.441
D37_02731	STMMW_25321	ratA	CDS	244	-0.28	0.277	10.205	8.344	7.412	7.969	8.482	8.455	7.102	7.094	7.55
D37_03108	STMMW_28761	STMMW_28761	CDS	61	-0.28	0.469	9.136	10.667	9.483	10.21	9.874	9.626	9.352	7.794	8.924
D37_03792	STMMW_35091	rtcB	CDS	170	-0.28	0.41	41.336	42.097	39.746	49.307	43.121	37.898	38.079	41.258	39.078
D37_04043	STMMW_37501	slsA	CDS	114	-0.28	0.74	11.374	11.166	9.977	15.068	11.896	11.354	11.299	10.22	10.958
D37_04154	STMMW_38451	STMMW_38451	CDS	78	-0.28	0.579	11.979	12.482	10.352	8.54	10.838	9.197	9.726	9.548	9.49
D37_04272	STMMW_39591	mobA	CDS	214	-0.28	0.62	41.791	51.995	50.813	58.069	50.667	43.658	51.15	43.738	46.182
D37_04310	STMMW_39921	yihZ	CDS	266	-0.28	0.207	90.909	83.83	87.257	83.599	86.399	69.01	84.421	78.278	77.236
D37_04370	STMMW_40481	yiiR	CDS	104	-0.28	0.264	59.808	47.606	54.301	59.923	55.41	42.056	55.302	53.916	50.425
D37_04642	STMMW_43001	yjeS	CDS	162	-0.28	0.349	22.005	20.504	13.866	19.826	19.05	18.664	17.025	15.95	17.213
D37_04649	STMMW_43071	hflX	CDS	1772	-0.28	0.0048	276.445	277.134	227.503	177.745	239.707	202.302	217.073	210.604	209.993
D37_04782	STMMW_44381	STMMW_44381	CDS	283	-0.28	0.199	58.305	51.409	60.664	37.713	52.023	41.19	45.113	49.305	45.203
D37_05028	SLT-BT0381	aadA1	CDS	508	-0.28	0.42	154.952	141.825	110.605	80.055	121.859	110.351	111.186	96.143	105.893
D37_00122	STMMW_01101	araC	CDS	94	-0.29	0.483	27.181	31.588	26.962	25.407	27.785	19.941	33.096	20.808	24.615
D37_00348	STMMW_03261	prfH	CDS	27	-0.29	0.711	6.691	9.185	13.415	9.484	9.694	9.144	7.646	9.319	8.703
D37_00458	STMMW_04251	STMMW_04251	CDS	43	-0.29	0.625	23.585	27.854	38.576	38.22	32.059	21.629	21.922	44.087	29.213
D37_00584	STMMW_05441	ybaJ	CDS	409	-0.29	0.21	173.957	189.164	183.449	205.801	188.093	134.339	178.968	191.318	168.208
D37_00626	STMMW_05831	ybbB	CDS	205	-0.29	0.333	38.242	48.215	37.894	27.324	37.919	28.46	36.891	33.461	32.937
D37_00720	STMMW_06731	ahpC	CDS	2602	-0.29	0.637	384.112	370.196	434.116	339.744	382.042	305.353	336.141	368.009	336.501
D37_00783	STMMW_07331	ybeY	CDS	390	-0.29	0.537	177.456	183.574	162.796	100.379	156.051	130.997	143.618	131.495	135.37
D37_00789	STMMW_07381	asnB	CDS	398	-0.29	0.295	46.666	50.63	53.341	52.871	50.877	44.47	48.267	43.889	45.542
D37_00794	STMMW_07431	nagE	CDS	936	-0.29	0.595	76.595	69.306	66.722	69.244	70.467	64.787	63.037	60.055	62.626
D37_00813	STMMW_07601	kdpE	CDS	92	-0.29	0.389	20.528	19.067	13.063	12.665	16.331	14.169	13.871	14.793	14.278
D37_00815	STMMW_07621	kdpC	CDS	57	-0.29	0.773	4.965	5.014	4.77	7.201	5.487	6.208	3.654	5.773	5.212
D37_00888	STMMW_08331	modA	CDS	444	-0.29	0.421	174.192	173.053	150.015	122.108	154.842	149.851	128.545	126.412	134.936
D37_00913	STMMW_08571	moaD	CDS	101	-0.29	0.412	77.323	79.318	79.923	31.718	67.07	46.026	62.764	58.889	55.893
D37_01187	STMMW_11131	hpaD	CDS	25	-0.29	0.576	18.751	17.085	17.801	12.487	16.531	16.363	14.174	12.493	14.343
D37_01474	STMMW_13701	ydiK	CDS	170	-0.29	0.364	28.986	21.552	26.456	30.695	26.922	28.478	21.775	23.048	24.434
D37_01487	STMMW_13821	lppB	CDS	89	-0.29	0.857	36.308	17.653	29.321	25.878	27.29	22.455	18.702	31.557	24.238
D37_01510	STMMW_14041	sscA	CDS	902	-0.29	0.822	213.968	248.432	199.143	22.674	171.054	140.637	142.716	144.666	142.673
D37_01525	STMMW_14181	ssaM	CDS	853	-0.29	0.836	176.785	161.329	159.47	20.637	129.555	114.616	108.895	102.346	108.619
D37_01555	STMMW_14461	ydhI	CDS	44	-0.29	0.725	20.937	6.875	5.631	17.091	12.634	9.887	10.371	15.114	11.791
D37_01649	STMMW_15331	hyaE2	CDS	36	-0.29	0.575	39.459	43.611	35.424	19.973	34.617	25.37	29.382	33.617	29.456
D37_01651	STMMW_15351	hyaD2	CDS	108	-0.29	0.458	97.577	90.081	83.277	44.429	78.841	67.331	65.454	69.743	67.509
D37_01823	STMMW_16991	yciR	CDS	129	-0.29	0.381	13.671	15.668	11.013	10.676	12.757	12.761	11.748	9.187	11.232
D37_01848	STMMW_17221	trpA	CDS	156	-0.29	0.626	4.799	9.154	5.112	8.767	6.958	5.371	6.886	7.356	6.538
D37_02078	STMMW_19331	fliY	CDS	822	-0.29	0.377	152.606	149.454	149.654	215.217	166.733	157.963	148.628	149.238	151.943
D37_02412	STMMW_22401	opvB	CDS	39	-0.29	0.622	10.358	13.049	10.202	10.785	11.098	11.786	8.665	9.374	9.942
D37_02524	STMMW_23371	STMMW_23371	CDS	1029	-0.29	0.413	337.959	374.032	336.863	284.694	333.387	297.684	281.141	301.317	293.381
D37_02528	STMMW_23411	nuoL	CDS	1762	-0.29	0.216	151.777	154.337	138.916	153.576	149.652	143.869	133.672	121.904	133.148
D37_02674	STMMW_24791	eutH	CDS	37	-0.29	0.524	10.061	9.473	9.097	7.174	8.951	7.734	8.187	7.674	7.865
D37_02826	STMMW_26211	STMMW_26211	CDS	16	-0.29	0.773	11.346	8.204	4.739	8.579	8.217	8.848	9.462	4.531	7.614
D37_03513	STMMW_32491	garL	CDS	80	-0.29	0.751	11.478	11.818	8.799	22.296	13.598	12.908	13.414	12.133	12.818
D37_03847	STMMW_35611	rsmD	CDS	79	-0.29	0.536	13.38	11.1	10.771	16.826	13.019	13.541	11.457	11.486	12.161
D37_04062	STMMW_37671	STMMW_37671	CDS	36	-0.29	0.678	18.304	22.464	15.353	29.504	21.406	19.526	22.429	18.005	19.987
D37_04109	STMMW_38051	torD	CDS	12	-0.29	0.761	4.78	4.805	4.983	2.218	4.197	6.108	1.519	3.234	3.62
D37_04419	STMMW_40921	yijD	CDS	239	-0.29	0.339	123.717	145.446	148.291	125.115	135.642	100.233	136.85	123.383	120.155
D37_04498	STMMW_41661	STMMW_41661	CDS	4	-0.29	0.921	0.2	1.434	0.4	0.356	0.598	0.387	0.353	0.676	0.472
D37_04569	STMMW_42341	gltP	CDS	530	-0.29	0.361	76.623	55.683	50.716	43.914	56.734	57.55	50.54	40.595	49.562
D37_05054	SLT-BT0611	parA	CDS	508	-0.29	0.504	68.542	74.763	75.051	60.59	69.737	63.241	64.599	57.453	61.764
D37_00058	STMMW_00531	citB2	CDS	34	-0.3	0.579	11.099	7.432	10.067	5.11	8.427	7.162	7.467	6.704	7.111
D37_00237	STMMW_02161	cdaR	CDS	73	-0.3	0.414	17.558	15.76	17.812	16.603	16.933	17.199	14.581	13.257	15.012
D37_00583	STMMW_05431	hha	CDS	319	-0.3	0.268	232.66	215.776	209.971	264.115	230.631	231.102	175.673	214.505	207.093
D37_00885	STMMW_08301	modF	CDS	509	-0.3	0.0174	47.394	47.103	36.662	37.322	42.12	40.163	35.188	35.502	36.951
D37_00922	STMMW_08661	ybhQ	CDS	645	-0.3	0.619	740.888	736.371	655.353	365.3	624.478	521.643	561.121	519.448	534.071
D37_01094	STMMW_10241	C1	CDS	8	-0.3	0.824	4.518	5.214	3.883	5.329	4.736	4.999	2.565	5.458	4.341
D37_01174	STMMW_11001	pipB	CDS	1198	-0.3	0.829	129.041	109.872	113.296	37.114	97.331	94.153	79.541	73.371	82.355
D37_01321	STMMW_12381	STMMW_12381	CDS	116	-0.3	0.548	46.143	48.399	46.195	30.768	42.876	37.837	36.205	36.737	36.926
D37_01512	STMMW_14061	sseD	CDS	744	-0.3	NA	134.818	135.42	144.645	9.92	106.201	80.694	89.057	93.991	87.914
D37_01648	STMMW_15321	hyaF2	CDS	125	-0.3	0.427	44.559	49.099	51.639	22.579	41.969	35.632	31.899	39.705	35.745
D37_01678	STMMW_15601	rpsV	CDS	629	-0.3	0.81	559.752	464.703	535.869	915.112	618.859	530.456	534.339	631.132	565.309
D37_01804	STMMW_16801	ycjX	CDS	276	-0.3	0.294	28.878	27.39	21.863	23.387	25.38	20.945	23.672	21.942	22.186
D37_01855	STMMW_17281	STMMW_17281	CDS	136	-0.3	0.296	75.904	72.153	78.789	46.672	68.38	57.565	57.788	59.639	58.331
D37_01995	STMMW_18551	STMMW_18551	CDS	385	-0.3	0.177	73.501	76.266	71.052	43.957	66.194	55.368	66.487	49.187	57.014
D37_02049	STMMW_19071	flhC	CDS	927	-0.3	0.196	421.838	426.171	329.558	317.485	373.763	336.648	333.939	306.862	325.816
D37_02062	STMMW_19201	yecA	CDS	314	-0.3	0.429	121.754	116.787	117.321	106.878	115.685	103.435	97.24	103.882	101.519
D37_02080	STMMW_19351	fliA	CDS	2227	-0.3	0.626	1039.49	1067.01	866.827	531.515	876.21	872.161	726.701	651.886	750.249
D37_02081	STMMW_19361	tnpA_2b	CDS	116	-0.3	0.548	46.143	48.399	46.195	30.768	42.876	37.837	36.205	36.737	36.926
D37_02102	STMMW_19581	fliO	CDS	177	-0.3	0.341	92.211	95.987	76.713	83.296	87.052	78.414	81.706	70.397	76.839
D37_02169	STMMW_20211	STMMW_20211	CDS	25	-0.3	0.576	7.389	6.499	7.259	9.1	7.562	7.438	6.916	6.623	6.992
D37_02285	STMMW_21211	rfbH	CDS	3179	-0.3	0.38	245.831	238.097	268.142	171.761	230.958	181.173	203.163	215.44	199.925
D37_02307	STMMW_21431	wcaE	CDS	8	-0.3	0.835	1.782	1.745	0.487	1.591	1.401	1.098	1.86	0.959	1.306
D37_02351	STMMW_21821	stcB	CDS	5	-0.3	0.866	0.708	2.382	0.177	1.263	1.133	0.685	1.562	0.898	1.048
D37_02386	STMMW_22141	yohK	CDS	96	-0.3	0.647	14.433	13.267	12.377	19.632	14.927	14.813	12.744	13.234	13.597
D37_02391	STMMW_22191	yeiA	CDS	179	-0.3	0.257	31.04	39.023	35.437	24.819	32.58	27.867	27.668	28.899	28.145
D37_02685	STMMW_24901	tnpA_1b	CDS	116	-0.3	0.548	46.143	48.399	46.195	30.768	42.876	37.837	36.205	36.737	36.926
D37_02713	STMMW_25142	STMMW_25142	CDS	116	-0.3	0.548	46.143	48.399	46.195	30.768	42.876	37.837	36.205	36.737	36.926
D37_02732	STMMW_25331	sinI	CDS	14	-0.3	0.727	4.286	3.168	2.275	4.388	3.529	3.661	1.781	4.264	3.235
D37_02786	STMMW_25841	yfhC	CDS	140	-0.3	0.263	39.246	37.785	30.332	35.32	35.671	35.656	34.267	26.143	32.022
D37_02860	STMMW_26471	STMMW_26471	CDS	934	-0.3	0.378	316.689	252.181	311.122	271.448	287.86	243.935	253.684	261.104	252.908
D37_03027	STMMW_28001	gutQ	CDS	142	-0.3	0.282	37.601	34.57	27.485	31.227	32.721	32.606	25.939	28.485	29.01
D37_03741	STMMW_34621	yhfG	CDS	58	-0.3	0.505	110.942	86.647	92.441	55.614	86.411	80.893	60.431	77.369	72.898
D37_03888	STMMW_35991	yhjG	CDS	311	-0.3	0.409	36.291	37.528	29.434	31.183	33.609	32.742	27.793	27.809	29.448
D37_03980	STMMW_36861	STMMW_36861	CDS	65	-0.3	0.629	9.232	8.783	7.219	11.205	9.11	8.936	6.847	8.9	8.228
D37_04139	STMMW_38311	STMMW_38311	CDS	376	-0.3	0.669	93.762	77.416	78.655	37.867	71.925	61.137	57.488	64.231	60.952
D37_04179	STMMW_38691	rbsK	CDS	224	-0.3	0.253	57	59.923	57.533	49.942	56.1	54.295	47.573	45.56	49.143
D37_04297	STMMW_39801	ompL	CDS	4	-0.3	0.897	1.048	1.254	1.05	0.312	0.916	0.676	0.617	0.886	0.726
D37_04479	STMMW_41491	STMMW_41491	CDS	47	-0.3	0.541	5.476	5.475	5.003	4.176	5.032	5.703	3.672	3.986	4.454
D37_04707	STMMW_43631	iolT2	CDS	118	-0.3	0.455	11.791	16.48	16.211	17.965	15.612	13.697	15.171	13.39	14.086
D37_04830	STMMW_44801	STMMW_44801	CDS	254	-0.3	0.411	23.015	23.643	25.178	28.546	25.096	21.517	21.868	23.681	22.355
D37_00119	STMMW_01071	araD	CDS	27	-0.31	0.658	8.347	7.804	7.67	13.191	9.253	9.763	7.677	8.235	8.558
D37_00485	STMMW_04511	STMMW_04511	CDS	41	-0.31	0.486	16.612	15.519	12.915	16.489	15.384	11.158	17.063	12.901	13.707
D37_00782	STMMW_07321	ybeX	CDS	742	-0.31	0.0278	107.534	117.283	110.976	79.259	103.763	76.238	97.506	92.449	88.731
D37_00839	STMMW_07851	nei	CDS	127	-0.31	0.413	18.032	21.672	22.366	32.049	23.53	18.047	26.447	20.417	21.637
D37_00997	STMMW_09361	STMMW_09361	CDS	56	-0.31	0.478	10.655	9.199	7.665	4.319	7.96	6.141	8.044	5.709	6.631
D37_01021	STMMW_09591	tnp	CDS	111	-0.31	0.532	45.384	47.807	45.333	29.357	41.97	36.785	35.334	35.899	36.006
D37_01317	STMMW_12331	sifA	CDS	434	-0.31	0.773	92.656	84.241	88.806	14.53	70.058	54.232	63	56.488	57.907
D37_01500	STMMW_13941	orf319	CDS	283	-0.31	0.479	71.86	53.863	59.148	70.884	63.939	55.649	54.324	59.275	56.416
D37_01705	STMMW_15861	ydcZ	CDS	108	-0.31	0.333	60.514	52.626	61.743	57.967	58.212	49.987	54.146	48.899	51.011
D37_01715	STMMW_15951	STMMW_15951	CDS	243	-0.31	0.401	228.433	189.518	183.306	110.351	177.902	145.557	147.579	156.842	149.993
D37_02047	STMMW_19051	motB	CDS	931	-0.31	0.486	290.987	288.984	240.179	200.638	255.197	250.94	216.264	192.476	219.893
D37_02198	STMMW_20411	amn	CDS	299	-0.31	0.0764	37.764	35.539	29.686	32.441	33.858	33.013	28.792	27.714	29.84
D37_02400	STMMW_22281	STMMW_22281	CDS	64	-0.31	0.469	8.582	8.259	8.16	10.343	8.836	6.594	8.437	8.828	7.953
D37_03203	STMMW_29661	mutH	CDS	239	-0.31	0.263	76.859	73.358	56.132	48.73	63.77	57.568	54.969	51.173	54.57
D37_03374	STMMW_31201	STMMW_31201	CDS	94	-0.31	0.699	88.753	89.802	131.035	107.293	104.221	56.235	94.044	124.862	91.714
D37_03483	STMMW_32221	ygjP	CDS	73	-0.31	0.332	31.107	28.794	28.749	26.244	28.724	21.173	27.897	25.895	24.988
D37_03517	STMMW_32531	gatY	CDS	19	-0.31	0.717	7.078	8.132	10.927	3.537	7.418	5.207	6	7.182	6.13
D37_03687	STMMW_34121	rpmJb	CDS	2196	-0.31	0.528	3180.85	2919.13	2673.38	1482.64	2564	1911.54	2368.45	2238.49	2172.82
D37_03749	STMMW_34701	tnpA_1d	CDS	108	-0.31	0.541	43.77	46.241	44.244	28.636	40.723	35.606	34.314	34.811	34.91
D37_03779	STMMW_34961	feoB	CDS	610	-0.31	0.58	17.849	14.569	13.551	13.158	14.782	12.933	12.765	12.931	12.876
D37_03880	STMMW_35921	treF	CDS	163	-0.31	0.294	26.699	17.513	19.413	22.977	21.651	23.289	17.617	16.747	19.218
D37_03969	STMMW_36761	STMMW_36761	CDS	62	-0.31	0.619	92.211	106.563	132.884	127.559	114.804	95.956	94.654	115.017	101.876
D37_04031	STMMW_37371	yicH	CDS	564	-0.31	0.315	84.932	82.204	75.21	77.694	80.01	70.705	73.745	66.076	70.175
D37_04183	STMMW_38731	yifA	CDS	195	-0.31	0.262	41.625	38.386	34.298	32.951	36.815	27.599	32.979	34.959	31.846
D37_04398	STMMW_40731	yijF	CDS	38	-0.31	0.578	10.474	9.749	7.389	11.598	9.802	7.134	11.988	7.545	8.889
D37_04469	STMMW_41391	pepE	pseudogene	204	-0.31	0.337	92.963	105.168	82.293	65.121	86.386	66.219	71.555	83.657	73.81
D37_04494	STMMW_41631	STMMW_41631	CDS	16	-0.31	0.713	1.61	1.521	1.614	1.664	1.602	1.477	2.47	0.645	1.531
D37_04692	STMMW_43481	cysQ	CDS	209	-0.31	0.354	62.719	58.054	54.033	57.578	58.096	46.167	53.65	52.485	50.767
D37_04890	STMMW_45391	STMMW_45391	CDS	155	-0.31	0.599	32.778	33.301	29.61	37.29	33.245	37.309	26.081	25.282	29.557
D37_04891	STMMW_45401	STMMW_45401	pseudogene	91	-0.31	0.706	11.526	15.174	19.259	32.575	19.634	19.34	21.034	15.596	18.657
D37_05003	SLT-BT0141	SLT-BT0141	CDS	151	-0.31	0.579	62.6	47.24	54.389	28.866	48.274	39.276	49.749	33.527	40.851
D37_05109	SLT-BT1121	repC_2	CDS	1259	-0.31	0.387	1181.74	1149.03	972.603	729.748	1008.28	909.625	903.598	787.147	866.79
D37_00025	STMMW_00201	bcfA	CDS	16	-0.32	0.705	9.361	12.404	8.938	2.984	8.422	6.473	5.117	8.67	6.753
D37_00128	STMMW_01151	yabN	CDS	59	-0.32	0.442	8.608	7.727	5.997	7.813	7.536	6.073	5.669	8.02	6.587
D37_00319	STMMW_02991	sciX	CDS	99	-0.32	0.681	25.451	22.844	19	30.688	24.496	30.927	21.517	13.738	22.061
D37_00674	STMMW_06291	ykgC	CDS	43	-0.32	0.608	7.119	7.046	6.771	4.317	6.313	3.711	5.642	6.483	5.279
D37_00685	STMMW_06401	STMMW_06401	CDS	2	-0.32	0.898	0.717	1.287	0	0.48	0.621	0.347	0.633	0.606	0.529
D37_00722	STMMW_06751	STMMW_06751	CDS	2	-0.32	0.949	0	0.194	0	0.77	0.241	0.418	0.381	0	0.266
D37_00909	STMMW_08531	ybhK	CDS	153	-0.32	0.295	35.416	32.267	25.093	18.18	27.739	27.839	21.632	20.717	23.396
D37_01079	STMMW_10131	dpaL	CDS	19	-0.32	0.684	2.59	4.292	2.996	3.111	3.247	2.121	3.87	2.527	2.839
D37_01080	STMMW_10141	STMMW_10141	CDS	15	-0.32	0.732	2.19	2.721	1.351	2.33	2.148	2.283	1.636	1.852	1.924
D37_01093	STMMW_10231	STMMW_10231	CDS	606	-0.32	0.351	233.81	204.577	215.499	345.853	249.935	193.835	230.897	248.02	224.251
D37_01494	STMMW_13881	ttrA	CDS	31	-0.32	0.512	2.924	2.447	2.297	1.94	2.402	1.836	2.442	1.905	2.061
D37_01781	STMMW_16571	ydaA	CDS	1038	-0.32	0.117	381.211	439.111	460.23	284.503	391.264	261.747	362.539	376.779	333.688
D37_02179	STMMW_20261	STMMW_20261	CDS	280	-0.32	0.619	67.822	92.888	87.04	240.943	122.173	101.026	123.13	117.178	113.778
D37_02466	STMMW_22821	napH	CDS	148	-0.32	0.537	56.201	81.162	59.967	30.48	56.952	30.972	60.681	51.761	47.805
D37_02686	STMMW_24911	maeB	CDS	933	-0.32	0.176	122.514	123.497	113.134	105.076	116.055	91.772	107.149	101.358	100.093
D37_02697	STMMW_25011	yffB	CDS	68	-0.32	0.409	24.409	31.342	30.927	29.802	29.12	26.253	26.343	24.941	25.846
D37_03069	STMMW_28391	iagB	CDS	580	-0.32	0.699	865.986	901.667	871.156	454.081	773.222	656.607	656.474	642.045	651.709
D37_03115	STMMW_28831	STMMW_28831	CDS	81	-0.32	0.457	34.665	53.109	50.329	38.138	44.06	31.82	43.275	38.917	38.004
D37_03174	STMMW_29381	fucP	CDS	20	-0.32	0.699	5.33	4.702	4.975	5.577	5.146	3.38	6.492	3.73	4.534
D37_03198	STMMW_29611	comN	CDS	4	-0.32	0.865	2.57	2.306	0.773	0.917	1.642	1.99	1.134	1.304	1.476
D37_03236	STMMW_29941	STMMW_29941	CDS	278	-0.32	0.398	107.681	85.762	104.3	103.682	100.356	75.168	95.619	93.881	88.223
D37_03396	STMMW_31391	mdaB	CDS	107	-0.32	0.403	24.746	27.811	27.101	17.909	24.392	17.714	19.831	24.268	20.604
D37_03441	STMMW_31821	STMMW_31821	CDS	202	-0.32	0.416	156.25	166.164	132.209	114.638	142.315	121.715	125.854	117.239	121.603
D37_03562	STMMW_32961	ftsJ	CDS	1243	-0.32	0.242	356.327	329.534	265.491	326.968	319.58	283.267	296.23	253.334	277.61
D37_03598	STMMW_33281	yhcC	CDS	31	-0.32	0.593	8.068	6.775	6.523	3.717	6.271	3.779	6.435	5.282	5.165
D37_03648	STMMW_33741	yhdH	CDS	232	-0.32	0.383	56.852	56.6	55.998	30.465	49.979	42.777	43.186	40.518	42.16
D37_03836	STMMW_35511	livM	CDS	269	-0.32	0.548	3.693	2.975	4.177	4.648	3.873	4.217	3.512	3.043	3.591
D37_04032	STMMW_37381	yicI	CDS	28	-0.32	0.58	2.557	2.061	1.256	1.817	1.923	1.415	1.613	1.986	1.671
D37_04040	STMMW_37471	fidL	CDS	42	-0.32	0.518	30.674	25.138	31.418	16.068	25.824	29.692	15.898	19.736	21.775
D37_04291	STMMW_39741	STMMW_39741	CDS	48	-0.32	0.671	6.916	9.755	6.603	10.948	8.556	8.926	6.107	8.076	7.703
D37_04378	STMMW_40561	hslU	CDS	1085	-0.32	0.413	96.313	98.03	85.713	126.502	101.64	79.247	101.011	89.36	89.873
D37_04468	STMMW_41381	yjbB	CDS	191	-0.32	0.266	22.076	21.35	13.403	22.338	19.792	16.253	17.022	19.062	17.446
D37_04647	STMMW_43051	miaA	CDS	2162	-0.32	0.281	607.428	561.55	490.929	397.412	514.33	499.175	435.45	385.384	440.003
D37_04695	STMMW_43511	ytfL	CDS	558	-0.32	0.414	47.186	49.305	43.512	63.249	50.813	42.016	47.232	45.538	44.929
D37_04783	STMMW_44391	STMMW_44391	CDS	425	-0.32	0.0909	48.544	45.761	38.887	25.619	39.703	35.082	34.546	30.835	33.488
D37_00063	STMMW_00571	oadG	CDS	1	-0.33	0.955	0	0	0	0.675	0.169	0	0.891	0	0.297
D37_00833	STMMW_07791	STMMW_07791	CDS	17	-0.33	0.778	2.826	1.691	1.416	3.152	2.271	2.887	1.386	1.858	2.044
D37_00914	STMMW_08581	moaE	CDS	152	-0.33	0.265	43.014	54.436	40.175	29.805	41.858	37.5	36.802	32.082	35.461
D37_00918	STMMW_08621	STMMW_08621	CDS	9	-0.33	0.769	2.157	3.292	4.758	1.925	3.033	2.297	3.81	1.095	2.401
D37_01164	STMMW_10901	yccT	CDS	26	-0.33	0.474	11.683	12.453	13.542	9.775	11.863	8.128	11.606	10.497	10.077
D37_01197	STMMW_11211	yccD	CDS	160	-0.33	0.299	106.789	132.772	115.778	104.66	115	92.653	98.486	104.018	98.386
D37_01202	STMMW_11251	scsC	CDS	15	-0.33	0.763	3.879	4.178	3.305	1.212	3.144	1.126	2.74	3.28	2.382
D37_01227	STMMW_11491	csgE	CDS	7	-0.33	0.835	6.418	0.823	3.064	1.5	2.951	3.55	1.349	2.584	2.494
D37_01419	STMMW_13211	celC	CDS	100	-0.33	0.531	54.254	54.316	49.508	46.868	51.236	39.052	47.906	44.703	43.887
D37_01471	STMMW_13681	ydiM	CDS	157	-0.33	0.651	19.372	17.209	20.422	25.934	20.734	18.946	16.048	20.098	18.364
D37_01591	STMMW_14791	pntA	CDS	1031	-0.33	0.277	93.737	98.621	90.323	46.312	82.248	69.834	67.613	69.167	68.871
D37_01728	STMMW_16081	STMMW_16081	CDS	5	-0.33	0.83	7.725	8.86	5.163	4.596	6.586	3.739	7.2	5.807	5.582
D37_01864	STMMW_17361	STMMW_17361	CDS	138	-0.33	0.397	44.207	33.02	23.553	30.073	32.713	32.618	24.294	26.926	27.946
D37_01943	STMMW_18092	tnpA_1a	CDS	92	-0.33	0.508	54	57.687	56.069	34.165	50.48	42.425	42.825	42.334	42.528
D37_02153	STMMW_20031	STMMW_20031	CDS	118	-0.33	0.542	10.33	12.655	10.496	23.235	14.179	12.77	13.559	12.572	12.967
D37_02311	STMMW_21471	wcaA	CDS	12	-0.33	0.765	2.441	3.35	2.591	2.178	2.64	2.224	2.535	2.064	2.274
D37_02336	STMMW_21691	srcA	CDS	157	-0.33	0.749	98.099	69.816	65.174	6.994	60.021	56.19	51.768	37.306	48.421
D37_02379	STMMW_22071	STMMW_22071	CDS	44	-0.33	0.392	8.819	10.281	7.52	6.92	8.385	7.752	6.802	6.943	7.166
D37_02511	STMMW_23251	arnT	CDS	1146	-0.33	0.491	68.634	70.047	64.237	70.533	68.363	59.538	60.215	58.039	59.264
D37_02519	STMMW_23331	menD	CDS	227	-0.33	0.527	38.604	38.356	30.568	21.59	32.279	25.941	28.396	26.949	27.095
D37_03540	STMMW_32761	yhbW	CDS	59	-0.33	0.465	20.171	17.459	13.962	9.751	15.336	12.088	14.207	11.981	12.759
D37_03793	STMMW_35101	STMMW_35101	CDS	159	-0.33	0.481	46.417	59.978	52.466	51.157	52.504	36.941	47.864	50.58	45.128
D37_03817	STMMW_35341	yhhX	CDS	115	-0.33	0.289	15.391	15.908	10.286	15.609	14.299	11.964	12.149	13.804	12.639
D37_03963	STMMW_36701	selB	CDS	292	-0.33	0.102	33.739	28.992	26.547	22.612	27.972	23.672	24.133	23.333	23.713
D37_04197	STMMW_38861	STMMW_38861	CDS	41	-0.33	0.623	30.059	28.4	19.032	17.473	23.741	26.8	20.256	13.044	20.033
D37_04275	STMMW_39621	dsbA	CDS	885	-0.33	0.246	332.826	297.693	375.653	206.42	303.148	246.703	263.744	260.949	257.132
D37_04514	STMMW_41821	malM	CDS	196	-0.33	0.658	60.514	70.646	57.096	44.77	58.257	38.031	56.81	52.845	49.229
D37_05066	SLT-BT0721	ssbB	CDS	3	-0.33	0.877	0.933	1.256	0	1.665	0.964	0.903	0.412	1.578	0.964
D37_00097	STMMW_00871	STMMW_00871	CDS	1	-0.34	0.953	0	0	0	1.108	0.277	1.406	0	0	0.469
D37_00136	STMMW_01211	leuO	CDS	15	-0.34	0.634	4.611	3.679	2.311	3.2	3.45	1.736	4.071	3.032	2.946
D37_00184	STMMW_01671	kdgT	CDS	102	-0.34	0.822	11.671	13.209	11.319	9.058	11.314	9.088	10.754	8.797	9.546
D37_00418	STMMW_03901	STMMW_03901	CDS	363	-0.34	0.482	58.746	57.106	56.205	62.382	58.61	55.923	46.923	48.957	50.601
D37_01025	STMMW_09621	STMMW_09621	CDS	30	-0.34	0.504	12.674	11.216	6.621	9.798	10.077	9.677	7.723	9.057	8.819
D37_01198	STMMW_11221	cbpA	CDS	280	-0.34	0.0543	70.961	73.365	69.03	57.408	67.691	52.663	59.642	60.341	57.549
D37_01209	STMMW_11321	STMMW_11321	CDS	276	-0.34	0.427	196.822	243.05	211.406	169.93	205.302	153.249	184.59	182.982	173.607
D37_01215	STMMW_11371	STMMW_11371	CDS	679	-0.34	0.81	17.625	13.497	11.995	8.947	13.016	9.391	12.564	10.665	10.873
D37_01488	STMMW_13822	lpp	CDS	104698	-0.34	0.564	65215.9	57250.8	73433.1	88634.9	71133.7	61729.8	57312.7	67828.9	62290.5
D37_01492	STMMW_13861	orf245	CDS	31	-0.34	0.677	19.023	23.993	19.893	11.343	18.563	13.335	17.377	15.532	15.415
D37_01531	STMMW_14241	ssaR	CDS	1656	-0.34	0.741	134.475	176.024	161.023	24.503	124.006	100.884	106.043	94.923	100.617
D37_01630	STMMW_15161	ydeE	pseudogene	67	-0.34	0.429	10.59	10.863	9.605	15.527	11.646	11.716	10.687	9.168	10.524
D37_01844	STMMW_17181	trpE	CDS	123	-0.34	0.733	2.555	2.294	1.863	0.691	1.851	1.199	1.846	1.179	1.408
D37_01873	STMMW_17441	adh	CDS	1758	-0.34	0.143	66.138	70.637	69.745	31.892	59.603	46.355	48.906	52.949	49.403
D37_01905	STMMW_17741	ychH	CDS	439	-0.34	0.521	488.448	625.315	744.498	1130.46	747.181	556.805	679.511	767.41	667.909
D37_02133	STMMW_19861	STMMW_19861	CDS	24	-0.34	0.724	7.419	7.284	6.508	20.382	10.398	9.651	9.622	9.803	9.692
D37_02178	STMMW_20251	STMMW_20251	CDS	419	-0.34	0.236	327.726	403.606	386.253	432.458	387.511	336.549	336.213	337.319	336.694
D37_02310	STMMW_21461	wcaB	CDS	3	-0.34	0.878	1.485	0.666	0.496	1.104	0.938	0.719	0.874	0.628	0.74
D37_02491	STMMW_23061	glpQ	CDS	3389	-0.34	0.427	40.229	42.702	36.251	29.399	37.145	25.816	34.126	34.211	31.384
D37_02829	STMMW_26241	STMMW_26241	CDS	6	-0.34	0.879	0.348	2.809	1.743	1.552	1.613	1.01	1.535	0.882	1.142
D37_03009	STMMW_27831	STMMW_27831	CDS	28	-0.34	0.631	3.708	5.705	3.363	3.545	4.08	3.931	3.742	2.837	3.503
D37_03019	STMMW_27921	ygaD	CDS	108	-0.34	0.513	42.773	42.318	30.698	28.196	35.996	35.758	32.189	23.018	30.322
D37_03045	STMMW_28171	hypB	CDS	184	-0.34	0.537	38.263	47.534	36.968	17.755	35.13	28.719	32.317	25.792	28.943
D37_03110	STMMW_28781	hyi	CDS	11	-0.34	0.681	3.271	4.334	2.811	3.892	3.577	2.714	3.989	2.898	3.2
D37_03322	STMMW_30721	yggX	CDS	229	-0.34	0.294	139.883	148.385	145.067	106.056	134.848	118.854	114.225	109.762	114.28
D37_03379	STMMW_31251	dkgA	CDS	190	-0.34	0.53	65.191	45.394	60.371	36.526	51.87	48.956	39.236	42.768	43.653
D37_03519	STMMW_32551	STMMW_32551	CDS	21	-0.34	0.638	6.017	3.651	5.608	2.95	4.556	3.774	4.341	3.297	3.804
D37_03856	STMMW_35701	yhhS	CDS	218	-0.34	0.286	22.391	29.973	26.317	34.712	28.348	24.478	26.419	24.158	25.018
D37_03964	STMMW_36711	selA	CDS	463	-0.34	0.282	75.816	66.49	69.468	65.685	69.365	62.113	58.194	58.084	59.464
D37_03986	STMMW_36921	pmgI	CDS	340	-0.34	0.199	30.707	36	36.124	35.655	34.621	26.237	30.85	32.857	29.981
D37_04367	STMMW_40451	STMMW_40451	CDS	289	-0.34	0.328	96.822	90.882	75.652	131.31	98.666	86.374	84.935	89.502	86.937
D37_04368	STMMW_40461	tpiA	CDS	1804	-0.34	0.206	358.355	406.804	383.576	252.734	350.367	260.55	293.608	331.025	295.061
D37_04376	STMMW_40541	menG	CDS	977	-0.34	0.185	459.705	545.394	566.7	575.626	536.856	393.895	483.324	518.889	465.369
D37_04614	STMMW_42741	dcuA	CDS	1367	-0.34	0.241	84.566	115.507	102.182	83.585	96.46	84.431	87.478	74.449	82.119
D37_04989	SLT-BT0001	srgC	CDS	111	-0.34	0.463	37.313	44.941	35.168	15.369	33.198	30.254	31.539	20.226	27.34
D37_00321	STMMW_03021	sciY	pseudogene	14	-0.35	0.836	1.658	1.488	3.878	1.726	2.188	2.14	1.952	1.402	1.831
D37_00535	STMMW_04981	phnT	CDS	22	-0.35	0.69	2.399	1.37	3.388	2.822	2.495	2.216	2.599	1.844	2.22
D37_00696	STMMW_06511	fes	CDS	84	-0.35	0.849	1.195	1.431	0.2	0.622	0.862	0.771	0.88	0.505	0.719
D37_00774	STMMW_07251	STMMW_07251	CDS	157	-0.35	0.258	22.857	22.796	17.92	20.748	21.08	18.249	18.113	17.76	18.041
D37_00784	STMMW_07341	phoL	CDS	627	-0.35	0.339	140.976	117.534	116.413	94.238	117.29	86.734	105.392	102.817	98.314
D37_00854	STMMW_07991	ybgT	CDS	431	-0.35	0.504	1544.69	2240.29	1909.33	447.687	1535.5	1157.17	1363.97	1203.91	1241.68
D37_01066	STMMW_10011	ycbC	CDS	43	-0.35	0.407	9.346	9.507	8.432	8.619	8.976	8.444	8.252	6.586	7.761
D37_01102	STMMW_10311	STMMW_10311	CDS	42	-0.35	0.738	11.24	5.945	4.225	9.046	7.614	8.549	5.494	5.262	6.435
D37_01205	STMMW_11281	yccJ	CDS	364	-0.35	0.686	375.291	440.721	464.029	228.581	377.156	304.194	322.478	315.117	313.93
D37_01206	STMMW_11291	wrbA	CDS	520	-0.35	0.423	304.292	325.168	315.008	146.098	272.642	230.779	233.427	210.52	224.909
D37_01255	STMMW_11761	yceH	CDS	333	-0.35	0.222	149.603	159.763	167.763	101.929	144.764	118.421	117.917	125.563	120.634
D37_01481	STMMW_13761	sufB	CDS	152	-0.35	0.545	10.411	10.586	11.008	6.206	9.553	9.054	8.116	6.672	7.947
D37_01509	STMMW_14031	sseBa	CDS	2715	-0.35	0.788	477.762	472.025	517.136	46.787	378.428	312.812	294.022	304.786	303.873
D37_01522	STMMW_14161	ssaK	CDS	921	-0.35	0.819	158.322	159.97	169.321	11.121	124.683	98.064	107.343	93.4	99.602
D37_01658	STMMW_15421	STMMW_15421	CDS	87	-0.35	0.438	11.943	16.881	13.104	10.575	13.126	12.562	10.629	10.099	11.097
D37_01716	STMMW_15961	ugtL	CDS	1098	-0.35	0.665	775.911	823.043	887.616	269.356	688.982	542.91	572.908	578.164	564.661
D37_02142	STMMW_19951	STMMW_19951	CDS	134	-0.35	0.653	14.957	14.368	17.425	50.038	24.197	25.748	21.488	20.032	22.423
D37_02548	STMMW_23591	ackA	CDS	1100	-0.35	0.598	116.5	128.588	105.898	50.64	100.406	77.714	85.636	84.055	82.468
D37_03364	STMMW_31101	hypO	CDS	685	-0.35	0.251	77.657	109.797	103.113	36.487	81.763	58.316	77.644	64.572	66.844
D37_03630	STMMW_33571	mdh	CDS	2211	-0.35	0.675	418.376	415.554	373.16	771.507	494.649	426.702	440.446	447.967	438.372
D37_03681	STMMW_34061	yhdN	CDS	155	-0.35	0.504	69.533	74.482	60.829	103.769	77.153	66.357	79.065	57.413	67.612
D37_03837	STMMW_35521	livH	CDS	167	-0.35	0.541	3.395	6.094	3.141	3.554	4.046	3.918	2.536	3.754	3.403
D37_04041	STMMW_37481	marT	CDS	54	-0.35	0.434	10.438	8.863	9.05	13.596	10.487	9.831	9.715	8.588	9.378
D37_04318	STMMW_39991	fdoI	CDS	464	-0.35	0.398	224.358	180.199	176.27	378.216	239.761	215.891	209.703	213.059	212.884
D37_04414	STMMW_40881	argH	CDS	778	-0.35	0.295	15.821	14.042	12.159	10.825	13.212	12.252	10.71	10.257	11.073
D37_04543	STMMW_42091	siiB	CDS	1368	-0.35	0.808	874.291	778.255	918.57	339.942	727.764	548.668	580.425	660.126	596.406
D37_04630	STMMW_42881	frdD	CDS	698	-0.35	0.288	195.661	289.685	220.077	176.572	220.499	188.426	189.394	177.968	185.263
D37_04832	STMMW_44821	STMMW_44821	CDS	57	-0.35	0.777	7.073	6.584	6.303	5.26	6.305	4.818	5.32	5.317	5.152
D37_05017	SLT-BT0271	SLT-BT0271	CDS	151	-0.35	0.483	7.619	7.399	3.631	4.403	5.763	4.594	5.073	4.542	4.736
D37_05068	SLT-BT0741	SLT-BT0741	CDS	14	-0.35	0.743	1.03	1.522	0.85	0.703	1.026	1.173	0.481	0.922	0.859
D37_00276	STMMW_02511	metQ	CDS	1794	-0.36	0.388	156.327	140.716	172.18	152.953	155.544	127.35	132.799	134.329	131.493
D37_00473	STMMW_04391	prpC	CDS	20	-0.36	0.561	11.172	8.542	6.429	3.693	7.459	4.806	8.403	4.724	5.978
D37_00570	STMMW_05311	mdlA	CDS	188	-0.36	0.0457	20.82	18.871	14.986	14.042	17.18	13.414	15.31	14.2	14.308
D37_00692	STMMW_06472	ybdJ	CDS	45	-0.36	0.512	23.331	26.176	22.414	49.452	30.343	22.584	30.043	30.416	27.681
D37_00863	STMMW_08081	nadA	CDS	135	-0.36	0.566	9.506	6.555	6.624	5.121	6.952	4.601	7.575	5.098	5.758
D37_01465	STMMW_13621	ydiP	CDS	13	-0.36	0.761	2.173	4.145	2.179	1.212	2.427	1.578	2.159	2.068	1.935
D37_01518	STMMW_14121	ssaH	CDS	668	-0.36	0.778	338.134	338.283	314.497	63.245	263.54	232.77	205.299	197.06	211.71
D37_01657	STMMW_15411	STMMW_15411	CDS	76	-0.36	0.3	16.161	16.517	16.437	14.318	15.858	15.986	14.791	9.476	13.418
D37_01890	STMMW_17591	narL	CDS	90	-0.36	0.404	19.892	18.189	22.551	34.76	23.848	16.197	20.192	27.041	21.143
D37_02168	STMMW_20201	STMMW_20201	CDS	13	-0.36	0.623	6.515	6.073	5.778	11.629	7.499	8.004	6.195	7.204	7.134
D37_02313	STMMW_21491	wzb	CDS	5	-0.36	0.844	2.152	1.931	3.235	0.96	2.07	2.603	2.375	0	1.659
D37_02529	STMMW_23412	nuoK	CDS	179	-0.36	0.208	69.501	90.347	73.278	80.208	78.334	56.451	71.951	72.284	66.895
D37_02755	STMMW_25541	yfhJ	CDS	173	-0.36	0.203	77.674	78.907	84.508	94.579	83.917	51.875	93.576	73.322	72.924
D37_02813	STMMW_26091	STMMW_26091	CDS	31	-0.36	0.516	1.26	1.631	1.714	1.044	1.412	1.411	1.271	0.837	1.173
D37_02871	STMMW_26571	rseC	CDS	121	-0.36	0.582	32.526	27.611	22.749	24.866	26.938	25.14	21.819	20.256	22.405
D37_02969	STMMW_27461	pipB2	CDS	3672	-0.36	0.663	436.527	409.355	480.015	89.447	353.836	311.526	250.475	290.028	284.01
D37_03010	STMMW_27841	luxS	CDS	499	-0.36	0.0507	173.097	188.211	167.885	150.716	169.977	137.59	154.503	136.461	142.851
D37_03395	STMMW_31381	ygiY	CDS	88	-0.36	0.264	8.427	9.173	9.077	6.441	8.28	5.554	7.837	7.05	6.814
D37_04248	STMMW_39361	metE	CDS	6873	-0.36	0.452	11.328	13.237	10.499	11.779	11.711	10.138	10.003	9.67	9.937
D37_04664	STMMW_43211	aidB	CDS	100	-0.36	0.245	25.205	25.568	21.231	16.704	22.177	19.49	17.778	17.783	18.35
D37_04773	STMMW_44291	idnO	CDS	22	-0.36	0.599	5.379	4.97	7.771	5.507	5.907	6.279	5.308	3.612	5.066
D37_05050	SLT-BT0592	SLT-BT0592	CDS	72	-0.36	0.619	34.884	33.655	29.5	28.168	31.552	25.039	29.336	25.687	26.687
D37_00149	STMMW_01331	ftsW	CDS	788	-0.37	0.0331	113.293	129.927	108.546	95.374	111.785	98.338	92.656	87.586	92.86
D37_00211	STMMW_01931	sfsA	CDS	298	-0.37	0.0531	151.241	128.047	141.98	114.142	133.852	109.179	108.535	115.266	110.993
D37_00556	STMMW_05191	clpP	CDS	958	-0.37	0.132	301.793	299.086	303.322	389.298	323.375	241.822	267.512	317.862	275.732
D37_00580	STMMW_05401	rpmJa	CDS	121	-0.37	0.865	99.569	110.943	104.98	84.649	100.035	88.075	62.15	97.991	82.739
D37_00879	STMMW_08241	gpmA	CDS	1814	-0.37	0.203	371.601	368.742	398.306	324.04	365.672	281.921	312.514	324.027	306.154
D37_01075	STMMW_10101	ompF	CDS	4108	-0.37	0.574	710.87	547.138	616.866	239.766	528.66	391.378	425.123	462.43	426.31
D37_01431	STMMW_13311	STMMW_13311	CDS	238	-0.37	0.388	100.364	111.029	96.387	72.762	95.136	69.395	77.203	89.151	78.583
D37_01635	STMMW_15201	marR	CDS	50	-0.37	0.623	7.512	7.991	8.089	10.553	8.536	7.002	8.599	6.352	7.318
D37_02032	STMMW_18901	cutC	CDS	125	-0.37	0.599	37.102	26.903	24.363	15.255	25.906	19.761	24.035	19.318	21.038
D37_02350	STMMW_21811	stcC	CDS	47	-0.37	0.335	5.298	5.89	3.654	3.384	4.556	3.011	4.034	4.11	3.718
D37_02669	STMMW_24741	eutK	CDS	17	-0.37	0.638	10.024	8.12	4.902	5.673	7.18	5.444	6.045	5.996	5.828
D37_02914	STMMW_26951	grpE	CDS	1634	-0.37	0.509	394.414	344.46	297.676	282.552	329.775	282.681	287.151	253.527	274.453
D37_02966	STMMW_27431	iroE	CDS	19	-0.37	0.717	2.327	3.25	2.333	2.308	2.554	1.252	1.827	3.28	2.12
D37_03279	STMMW_30321	STMMW_30321	CDS	27	-0.37	0.698	17.046	22.44	17.373	3.169	15.007	13.201	10.285	11.292	11.593
D37_03515	STMMW_32511	STMMW_32511	CDS	137	-0.37	0.119	47.364	37.357	36.731	31.846	38.324	35.468	31.903	28.07	31.814
D37_03862	STMMW_35761	yhiI	CDS	196	-0.37	0.246	65.5	67.335	49.418	57.041	59.823	54.958	50.632	45.231	50.274
D37_03941	STMMW_36481	xylB	CDS	69	-0.37	0.243	13.143	11.348	10.173	7.869	10.633	11.434	7.345	7.597	8.792
D37_04356	STMMW_40341	STMMW_40341	CDS	33	-0.37	0.772	13.203	9.876	8.824	5.237	9.285	8.52	3.886	9.924	7.443
D37_04379	STMMW_40571	hslV	CDS	224	-0.37	0.637	76.127	72.421	55.98	79.739	71.067	52.29	62.591	64.954	59.945
D37_04546	STMMW_42121	siiE	CDS	11576	-0.37	0.433	546.503	586.312	592.823	269.512	498.788	425.196	389.203	406.604	407.001
D37_04771	STMMW_44271	idnR	CDS	31	-0.37	0.619	6.3	5.872	4.858	6.704	5.933	6.333	5.777	3.278	5.129
D37_05007	SLT-BT0171	SLT-BT0171	CDS	14	-0.37	0.781	1.743	2.235	2.247	4.556	2.695	3.857	0.44	3.369	2.555
D37_00143	STMMW_01271	ftsL	CDS	445	-0.38	0.136	287.358	308.087	310.946	237.275	285.916	204.863	256.95	245.518	235.777
D37_00926	STMMW_08701	STMMW_08701	CDS	135	-0.38	0.109	31.35	34.247	29.114	37.468	33.045	25.878	28.112	30.21	28.067
D37_01039	STMMW_09761	dmsA	CDS	708	-0.38	0.463	49.45	75.554	63.815	14.247	50.766	35.267	43.643	41.671	40.194
D37_01686	STMMW_15671	ompD	CDS	17881	-0.38	0.418	2841.53	2906.23	3166.58	1954.65	2717.25	2116.12	2260.22	2305.36	2227.24
D37_01816	STMMW_16921	STMMW_16921	CDS	122	-0.38	0.344	22.223	19.026	17.137	24.105	20.623	19.195	16.604	17.058	17.619
D37_01933	STMMW_18011	STMMW_18011	CDS	656	-0.38	0.605	993.26	920.249	1094.75	1252.09	1065.09	864.53	853.714	982.284	900.176
D37_01991	STMMW_18531	STMMW_18531	CDS	17	-0.38	0.731	2.882	2.586	6.355	7.715	4.884	4.463	2.544	6.336	4.448
D37_02123	STMMW_19761	umuC	CDS	49	-0.38	0.365	4.578	7.533	7.458	7.15	6.68	7.386	5.137	4.839	5.787
D37_02345	STMMW_21771	thiD	CDS	236	-0.38	0.466	5.439	6.645	8.634	5.057	6.444	5.997	4.803	5.111	5.304
D37_02349	STMMW_21801	stcD	CDS	26	-0.38	0.633	6.604	5.388	3.13	3.215	4.584	3.719	5.725	1.828	3.757
D37_02554	STMMW_23631	STMMW_23631	CDS	606	-0.38	0.628	24.759	26.406	24.237	25.606	25.252	20.442	22.762	20.445	21.216
D37_02850	STMMW_26381	STMMW_26381	CDS	133	-0.38	0.657	23.884	19.637	17.505	46.394	26.855	27.978	17.9	25.459	23.779
D37_02853	STMMW_26411	STMMW_26411	CDS	411	-0.38	0.268	109.747	123.562	125.354	64.16	105.706	84.397	77.661	94.423	85.494
D37_03545	STMMW_32811	nlpI	CDS	4410	-0.38	0.482	719.327	745.816	727.15	868.744	765.259	628.009	652.799	654.319	645.042
D37_04178	STMMW_38681	rbsB	CDS	1605	-0.38	0.175	598.074	641.428	563.205	656.08	614.697	448.111	573.44	521.378	514.31
D37_04613	STMMW_42731	cutA	CDS	68	-0.38	0.557	19.128	15.296	24.405	30.418	22.312	20.536	21.803	16.764	19.701
D37_04999	SLT-BT0101	pefA	CDS	77	-0.38	0.516	14.924	6.698	14.026	10.614	11.566	8.578	9.884	10.254	9.572
D37_00201	STMMW_01841	yadI	CDS	168	-0.39	0.638	163.566	260.618	301.534	198.637	231.089	119.547	189.018	263.639	190.735
D37_00443	STMMW_04111	STMMW_04111	CDS	147	-0.39	0.384	58.694	44.447	39.491	32.828	43.865	37.214	36.321	33.045	35.527
D37_00575	STMMW_05361	ybaY	CDS	374	-0.39	0.509	326.987	299.976	347.383	275.908	312.563	262.676	248.608	262.149	257.811
D37_01034	STMMW_09711	lrp	CDS	2019	-0.39	0.0976	625.431	557.863	576.496	398.012	539.45	411.347	437.834	462.727	437.303
D37_01217	STMMW_11391	STMMW_11391	CDS	1014	-0.39	0.814	15.22	11.977	14.317	7.001	12.129	11.302	10.309	7.846	9.819
D37_01440	STMMW_13381	STMMW_13381	CDS	46	-0.39	0.413	40.342	33.587	47.476	44.353	41.44	34.524	34.59	35.104	34.739
D37_01727	STMMW_16071	STMMW_16071	CDS	23	-0.39	0.444	11.897	10.97	11.059	5.019	9.736	7.433	7.545	7.866	7.615
D37_01770	STMMW_16471	ynaF	CDS	962	-0.39	0.413	536.973	585.363	688.924	611.578	605.709	450.31	537.533	520.905	502.916
D37_02132	STMMW_19851	STMMW_19851	CDS	26	-0.39	0.608	6.278	6.928	7.119	13.594	8.48	9.962	6.27	6.614	7.615
D37_02149	STMMW_20001	STMMW_20001	CDS	116	-0.39	0.587	13.749	24.14	15.996	52.35	26.559	25.646	24.28	20.961	23.629
D37_02151	STMMW_20021	STMMW_20021	CDS	57	-0.39	0.678	9.326	4.186	6.306	25.358	11.294	9.658	12.64	8.804	10.367
D37_02249	STMMW_20891	yeeX	CDS	1879	-0.39	0.186	906.265	817.325	842.079	862.499	857.042	718.277	722.63	686.569	709.159
D37_02531	STMMW_23431	nuoI	CDS	643	-0.39	0.0474	234.477	239.07	199.533	178.63	212.928	151.461	195.039	175.665	174.055
D37_03044	STMMW_28161	hypA	CDS	170	-0.39	0.332	103.738	143.017	123.028	81.691	112.868	65.634	98.785	109.513	91.311
D37_03218	STMMW_29781	araE	CDS	44	-0.39	0.306	7.676	6.431	6.156	5.557	6.455	5.779	5.121	5.049	5.316
D37_03462	STMMW_32031	STMMW_32031	CDS	275	-0.39	0.123	109.454	111.303	109.395	96.946	106.774	89.307	86.721	88.923	88.317
D37_03672	STMMW_33971	smg	CDS	870	-0.39	0.0454	486.663	569.057	527.806	419.52	500.762	433.526	393.652	404.849	410.676
D37_03879	STMMW_35911	STMMW_35911	CDS	114	-0.39	0.19	27.567	30.477	27.973	37.055	30.768	24.407	28.201	26.155	26.254
D37_03958	STMMW_36651	sgbE	CDS	6	-0.39	0.809	0.696	1.561	1.395	1.552	1.301	1.178	0.307	1.765	1.083
D37_04405	STMMW_40801	pflC	CDS	181	-0.39	0.242	48.191	48.94	43.756	27.157	42.011	30.522	37.446	33.65	33.873
D37_04558	STMMW_42231	STMMW_42231	CDS	40	-0.39	0.716	6.314	3.149	1.934	1.565	3.24	3.226	1.859	2.373	2.486
D37_04654	STMMW_43111	nsrR	CDS	387	-0.39	0.336	175.575	206.809	209.335	299.572	222.823	157.858	184.886	227.035	189.926
D37_04701	STMMW_43571	STMMW_43571	CDS	20	-0.39	0.662	1.976	2.333	3.023	3.155	2.622	2.617	1.469	2.638	2.241
D37_05004	SLT-BT0151	rsdB	CDS	148	-0.39	0.37	45.289	36.627	29.286	20.692	32.974	25.735	30.709	23.136	26.527
D37_00377	STMMW_03531	st313-td	CDS	771	-0.4	0.288	186.519	159.656	203.002	183.412	183.147	131.103	148.273	173.678	151.018
D37_00468	STMMW_04351	yahN	CDS	304	-0.4	0.291	136.514	147.245	115.004	166.2	141.241	123.634	115.816	113.825	117.758
D37_00557	STMMW_05201	clpX	CDS	2906	-0.4	0.0022	507.516	458.44	418.928	342.636	431.88	347.599	341.103	357.727	348.81
D37_00915	STMMW_08591	ybhL	CDS	914	-0.4	0.264	206.691	209.405	221.662	154.13	197.972	153.549	156.739	171.738	160.675
D37_01071	STMMW_10061	ycbB	CDS	604	-0.4	0.00157	88.044	93.888	85.101	81.332	87.091	65.765	74.262	73.564	71.197
D37_01467	STMMW_13641	ydiF	CDS	15	-0.4	0.657	0.935	0.979	2.42	0.973	1.327	1.055	1.307	0.79	1.051
D37_01592	STMMW_14801	pntB	CDS	1191	-0.4	0.168	126.778	133.346	117.136	67.343	111.151	93.624	84.325	89.156	89.035
D37_02048	STMMW_19061	motA	CDS	967	-0.4	0.0352	341.528	381.061	341.356	301.618	341.391	279.426	278.679	275.385	277.83
D37_02530	STMMW_23421	nuoJ	CDS	487	-0.4	0.0568	139.345	134.86	118.705	127.864	130.194	102.379	108.408	110.46	107.082
D37_02901	STMMW_26831	tyrA	CDS	826	-0.4	0.24	28.104	29.904	17.495	22.958	24.615	19.087	20.813	20.507	20.136
D37_03237	STMMW_29951	STMMW_29951	CDS	494	-0.4	0.177	502.689	472.167	565.669	583.177	530.926	374.077	462.625	486.591	441.098
D37_03406	STMMW_31491	ygiD	CDS	132	-0.4	0.208	35.828	44.708	32.997	40.034	38.392	36.091	30.607	28.819	31.839
D37_03882	STMMW_35941	STMMW_35941	CDS	6	-0.4	0.819	3.39	3.651	0.68	1.513	2.308	0.656	1.197	3.44	1.764
D37_04159	STMMW_38501	atpD	CDS	3274	-0.4	0.454	586.848	599.321	511.897	409.99	527.014	431.859	412.635	429.882	424.792
D37_04402	STMMW_40771	frwC	CDS	83	-0.4	0.545	7.06	14.484	13.032	10.101	11.169	8.678	9.796	9.192	9.222
D37_04406	STMMW_40811	frwD	CDS	36	-0.4	0.408	19.487	23.629	17.822	16.324	19.316	11.914	18.113	16.769	15.599
D37_05073	SLT-BT0791	traJ	CDS	33	-0.4	0.836	1.409	0.949	2.119	1.494	1.493	1.364	2.178	0.298	1.28
D37_00072	STMMW_00641	citG2	CDS	38	-0.41	0.672	3.195	3.346	2.403	3.862	3.202	2.835	2.704	2.477	2.672
D37_00221	STMMW_02021	stfC	CDS	36	-0.41	0.413	3.278	2.452	2.008	2.276	2.503	2.468	1.97	1.771	2.07
D37_00437	STMMW_04051	STMMW_04051	CDS	9	-0.41	0.743	4.247	2.178	2.433	3.249	3.027	2.349	2.678	2.565	2.531
D37_00454	STMMW_04211	STMMW_04211	CDS	18	-0.41	0.653	0.84	1.029	0.383	0.58	0.708	0.592	0.472	0.678	0.581
D37_00849	STMMW_07951	sucC	CDS	1721	-0.41	0.072	706.253	727.191	661.434	511.281	651.54	594.514	439.284	541.196	524.998
D37_01100	STMMW_10291	STMMW_10291	CDS	668	-0.41	0.415	571.449	475.591	584.546	470.656	525.561	473.455	395.154	417.121	428.577
D37_01116	STMMW_10431	STMMW_10431	CDS	51	-0.41	0.396	8.131	9.895	3.997	3.314	6.334	6.736	5.385	2.975	5.032
D37_01586	STMMW_14741	ompN	CDS	50	-0.41	0.555	7.898	5.844	6.313	6.667	6.681	4.856	5.654	5.776	5.429
D37_01620	STMMW_15071	ydfJ	pseudogene	48	-0.41	0.25	18.985	15.462	12.159	10.746	14.338	11.741	12.728	9.96	11.476
D37_02385	STMMW_22131	yohJ	CDS	146	-0.41	0.619	50.049	64.526	56.863	79.183	62.655	42.869	60.799	52.84	52.169
D37_02771	STMMW_25701	csiE	CDS	120	-0.41	0.336	49.434	36.721	38.354	40.906	41.354	33.002	32.612	35.236	33.617
D37_02872	STMMW_26581	rseB	CDS	442	-0.41	0.267	81.064	86.27	75.688	31.264	68.572	51.784	55.835	53.044	53.554
D37_02987	STMMW_27641	STMMW_27641	CDS	51	-0.41	0.605	39.939	33.314	30.737	34.924	34.728	23.041	32.417	29.339	28.266
D37_03100	STMMW_28681	STMMW_28681	CDS	102	-0.41	0.378	47.219	49.378	53.771	43.267	48.409	38.608	36.432	43.226	39.422
D37_03256	STMMW_30121	STMMW_30121	CDS	36	-0.41	0.462	8.393	9.235	8.414	7.612	8.413	7.077	6.216	7.327	6.873
D37_03446	STMMW_31891	STMMW_31891	CDS	17	-0.41	0.619	11.122	10.999	9.071	19.937	12.782	10.949	13.983	8.13	11.021
D37_03850	STMMW_35641	yhhN	CDS	163	-0.41	0.159	54.433	48.512	37.927	63.223	51.024	36.997	45.338	45.705	42.68
D37_03857	STMMW_35711	yhhT	CDS	81	-0.41	0.13	29.738	27.52	27.039	23.249	26.886	22.315	21.17	21.834	21.773
D37_03998	STMMW_37041	rfaZ	CDS	517	-0.41	0.413	75.306	64.643	70.7	82.287	73.234	54.673	58.052	68.231	60.319
D37_04081	STMMW_37852	ivbL	CDS	1286	-0.41	0.598	2232.28	1650.33	1205.93	2980.73	2017.32	1964.43	1535.01	1596.18	1698.54
D37_04187	STMMW_38761	ilvG	CDS	642	-0.41	0.272	8.818	12.268	8.987	9.87	9.986	8.323	7.721	8.575	8.206
D37_04191	STMMW_38801	ilvA	CDS	1623	-0.41	0.0275	70.266	64.757	64.63	62.396	65.512	51.109	53.123	55.379	53.204
D37_04276	STMMW_39631	yihG	CDS	179	-0.41	0.665	14.38	12.19	13.348	21.27	15.297	12.115	14.108	12.61	12.944
D37_04299	STMMW_39821	yihP	CDS	59	-0.41	0.341	8.751	7.226	4.913	9.216	7.526	5.337	7.109	6.512	6.319
D37_04343	STMMW_40221	STMMW_40221	CDS	111	-0.41	0.129	50.428	61.997	41.975	30.822	46.306	36.093	40.75	32.565	36.469
D37_04411	STMMW_40851	argE	CDS	384	-0.41	0.0531	35.3	36.965	37.915	33.754	35.984	26.848	28.016	33.049	29.304
D37_04810	STMMW_44631	yjiN	CDS	127	-0.41	0.26	34.063	33.478	33.194	16.898	29.408	25.052	22.516	22.207	23.258
D37_04882	STMMW_45311	creB	CDS	186	-0.41	0.154	48.06	54.631	46.597	43.127	48.104	39.052	41.973	36.488	39.171
D37_05051	SLT-BT0593	SLT-BT0593	CDS	86	-0.41	0.432	38.004	34.111	38.098	24.003	33.554	28.864	34.074	17.799	26.912
D37_00045	STMMW_00401	nhaA	CDS	616	-0.42	0.00564	162.614	159.922	145.969	108.661	144.291	117.658	112.088	115.939	115.228
D37_00094	STMMW_00851	STMMW_00851	CDS	238	-0.42	0.242	44.502	47.036	54.619	35.076	45.308	31.403	43.335	33.412	36.05
D37_00546	STMMW_05091	STMMW_05091	CDS	91	-0.42	0.413	17.344	12.521	17.765	12.955	15.146	16.606	9.821	10.362	12.263
D37_01596	STMMW_14841	STMMW_14841	CDS	156	-0.42	0.0713	67.728	77.179	76.753	64.65	71.578	52.164	60.584	61.009	57.919
D37_01599	STMMW_14861	ynfM	CDS	161	-0.42	NA	13.319	12.301	15.094	17.744	14.614	10.837	12.101	13.385	12.108
D37_01753	STMMW_16321	STMMW_16321	pseudogene	47	-0.42	0.599	5.421	1.684	4.598	6.885	4.647	3.633	2.946	5.289	3.956
D37_01801	STMMW_16771	tpx	CDS	1591	-0.42	0.457	335.63	297.827	323.543	506.192	365.798	264.814	308.589	341.96	305.121
D37_02120	STMMW_19741	ompS	CDS	49	-0.42	0.54	6.824	5.585	6.237	6.449	6.274	4.857	5.848	4.752	5.152
D37_02376	STMMW_22051	STMMW_22051	CDS	264	-0.42	0.286	687.045	628.748	626.865	400.413	585.768	440.814	474.428	481.749	465.664
D37_02553	STMMW_23621	STMMW_23621	CDS	1476	-0.42	0.506	64.066	59.782	60.156	50.214	58.554	41.262	52.65	47.203	47.038
D37_02875	STMMW_26611	nadB	CDS	236	-0.42	0.307	5.22	4.685	4.934	5.058	4.974	5.053	3.687	3.657	4.132
D37_03021	STMMW_27941	srlA	CDS	39	-0.42	0.512	18.455	22.535	16.995	21.545	19.882	11.009	14.401	23.046	16.152
D37_03397	STMMW_31401	ygiN	CDS	175	-0.42	0.13	85.68	67.248	58.546	77.324	72.2	55.789	54.961	67.581	59.444
D37_03520	STMMW_32561	STMMW_32561	CDS	19	-0.42	0.541	9.298	6.596	8.87	4.283	7.262	5.226	7.151	4.566	5.648
D37_04079	STMMW_37841	ilvN	CDS	68	-0.42	0.332	31.609	33.971	28.352	26.354	30.072	23.753	21.3	27.433	24.162
D37_04271	STMMW_39581	mobB	CDS	76	-0.42	0.188	33.775	32.421	34.094	27.945	32.059	21.796	26.924	28.562	25.761
D37_04323	STMMW_40041	yiiG	CDS	10	-0.42	0.718	2.743	0.615	1.146	1.53	1.508	1.549	1.413	0.773	1.245
D37_04401	STMMW_40761	ptsA	CDS	111	-0.42	0.295	10.835	9.812	9.844	10.145	10.159	7.492	7.005	10.267	8.255
D37_04475	STMMW_41451	STMMW_41451	pseudogene	24	-0.42	0.765	4.965	2.228	4.355	5.816	4.341	3.605	3.836	3.674	3.705
D37_04555	STMMW_42201	yjcE	CDS	380	-0.42	0.0132	91.267	99.86	79.855	67.812	84.698	66.438	68.52	68.479	67.812
D37_00396	STMMW_03711	S	CDS	14	-0.43	0.483	48.648	58.576	39.253	55.066	50.386	49.964	33.003	39.132	40.7
D37_00540	STMMW_05031	thiJ	CDS	104	-0.43	0.0583	39.728	40.806	39.211	33.537	38.32	29.735	28.751	33.596	30.694
D37_00871	STMMW_08161	STMMW_08161	CDS	40	-0.43	0.477	7.134	4.637	6.165	4.72	5.664	5.239	4.561	3.744	4.515
D37_01821	STMMW_16971	yciW	CDS	291	-0.43	0.275	17.717	17.243	15.835	34.385	21.295	21.489	17.717	15.523	18.243
D37_02171	STMMW_20221	STMMW_20221	CDS	1001	-0.43	0.678	130.643	157.882	163.867	458.776	227.792	216.809	188.634	184.717	196.72
D37_02437	STMMW_22601	STMMW_22601	CDS	3	-0.43	0.879	0.832	0	0.834	2.227	0.973	0.805	0.734	1.407	0.982
D37_02787	STMMW_25851	yfhB	CDS	163	-0.43	0.0502	45.861	50.387	41.397	43.137	45.195	42.183	36.631	31.701	36.838
D37_03780	STMMW_34971	yhgG	CDS	136	-0.43	0.483	66.386	43.086	48.122	37.144	48.684	39.052	35.623	39.729	38.135
D37_03851	STMMW_35651	zntA	CDS	152	-0.43	0.432	15.19	15.512	11.697	14.343	14.185	11.401	10.983	11.915	11.433
D37_04889	STMMW_45381	STMMW_45381	CDS	13	-0.43	0.699	3.547	1.592	2.667	2.572	2.594	2.146	2.349	1.874	2.123
D37_00029	STMMW_00241	bcfE	CDS	6	-0.44	0.78	2.66	2.189	1.555	0.593	1.749	0.644	1.566	1.312	1.174
D37_00226	STMMW_02071	STMMW_02071	CDS	78	-0.44	0.334	18.875	15.648	13.144	16.459	16.032	10.879	13.358	14.743	12.993
D37_00554	STMMW_05171	bolA	CDS	579	-0.44	0.413	621.883	567.755	655.481	578.448	605.892	494.413	469.143	493.062	485.539
D37_00877	STMMW_08221	STMMW_08221	CDS	21	-0.44	0.523	3.138	3.319	2.696	1.75	2.726	2.603	1.286	2.464	2.118
D37_01022	STMMW_09601	STMMW_09601	CDS	18	-0.44	0.512	8.316	10.641	10.82	6.317	9.024	6.166	6.718	8.08	6.988
D37_01048	STMMW_09841	pflB	CDS	3687	-0.44	0.415	234.527	306.149	298.991	63.02	225.672	158.055	176.756	182.456	172.422
D37_01448	STMMW_13461	himA	CDS	1923	-0.44	0.0165	1670.99	1519.04	1433.7	935.755	1389.87	1113.76	1038.76	1094.76	1082.42
D37_02330	STMMW_21641	STMMW_21641	CDS	13	-0.44	0.692	2.012	1.806	0.403	0.629	1.212	0.584	0.888	1.191	0.888
D37_03072	STMMW_28421	STMMW_28421	CDS	1570	-0.44	0.467	4583.74	4664.93	4351.57	2637.01	4059.31	3024.96	3274	3227.22	3175.39
D37_03492	STMMW_32291	yqjC	CDS	733	-0.44	0.0132	808.49	744.231	683.584	355.946	648.063	574.985	459.619	466.242	500.282
D37_03497	STMMW_32331	yqjG	CDS	100	-0.44	0.178	27.958	26.415	26.306	27.578	27.064	21.841	21.439	21.983	21.754
D37_03627	STMMW_33541	STMMW_33541	CDS	4	-0.44	0.833	0.572	0.171	1.339	0.17	0.563	0	0.337	0.807	0.381
D37_03662	STMMW_33891	acrE	CDS	7	-0.44	0.8	0.209	1.126	0.21	0.933	0.619	1.012	0.369	0.354	0.578
D37_03966	STMMW_36731	mtlA	CDS	422	-0.44	0.115	65.659	72.875	67.088	64.797	67.605	51.825	56.193	53.709	53.909
D37_04547	STMMW_42131	siiF	CDS	966	-0.44	0.37	360.623	312.967	362.578	243.304	319.868	254.206	236.226	266.287	252.24
D37_04665	STMMW_43221	yjfN	CDS	131	-0.44	0.53	85.209	102.202	91.469	202.23	120.278	87.593	107.201	107.766	100.853
D37_00148	STMMW_01321	murD	CDS	906	-0.45	0.00207	140.234	134.202	115.801	100.427	122.666	98.297	91.207	98.305	95.936
D37_00386	STMMW_03611	STMMW_03611	CDS	14	-0.45	0.383	22.717	20.039	18.062	16.604	19.355	12.891	16.601	15.567	15.02
D37_00642	STMMW_05981	ylbE	CDS	6	-0.45	0.705	2.113	1.379	0.77	0.686	1.237	1.116	0.679	1.056	0.95
D37_00884	STMMW_08291	STMMW_08291	CDS	24	-0.45	0.626	1.864	2.868	2.67	1.901	2.326	2.32	1.646	1.576	1.847
D37_01277	STMMW_11971	STMMW_11971	CDS	43	-0.45	0.478	35.501	38.625	26.962	33.604	33.673	23.952	25.648	30.931	26.844
D37_01730	STMMW_16101	STMMW_16101	CDS	17	-0.45	0.41	7.799	5.923	4.661	4.752	5.784	3.775	4.635	4.946	4.452
D37_02139	STMMW_19921	STMMW_19921	CDS	203	-0.45	0.4	17.254	19.71	16.353	44.488	24.451	21.561	19.058	21.116	20.578
D37_02489	STMMW_23041	STMMW_23041	CDS	95	-0.45	0.529	7.113	5.837	7.946	11.79	8.172	7.476	5.025	7.906	6.802
D37_02558	STMMW_23671	STMMW_23671	CDS	148	-0.45	0.294	31.325	35.359	25.455	28.909	30.262	23.431	23.888	24.483	23.934
D37_03290	STMMW_30421	STMMW_30421	CDS	42	-0.45	0.349	7.564	5.82	6.018	5.786	6.297	5.114	3.923	6.092	5.043
D37_03812	STMMW_35281	asd	CDS	992	-0.45	0.0392	110.204	113.833	90.75	91.816	101.651	83.607	74.334	82.653	80.198
D37_04453	STMMW_41231	hupA	CDS	7392	-0.45	0.373	3910.56	3434.44	4583.38	6598.9	4631.82	3595.78	3595.14	4211.92	3800.95
D37_04493	STMMW_41621	STMMW_41621	CDS	7	-0.45	0.702	3.919	3.518	0.462	3.086	2.746	1.339	4.275	1.17	2.261
D37_04542	STMMW_42081	siiA	CDS	907	-0.45	0.721	1458.07	1246.95	1399.21	512.082	1154.08	786.407	872.501	988.857	882.588
D37_00040	STMMW_00361	STMMW_00361	CDS	72	-0.46	0.221	14.825	14.033	13.725	7.808	12.598	8.626	10.873	9.18	9.56
D37_00144	STMMW_01281	ftsI	CDS	3504	-0.46	0.254	404.452	400.1	381.015	386.91	393.119	305.189	308.447	318.1	310.579
D37_00235	STMMW_02151	htrA	CDS	547	-0.46	0.0466	121.536	121.488	116.826	65.693	106.386	79.909	85.689	79.769	81.789
D37_00415	STMMW_03881	STMMW_03881	CDS	46	-0.46	0.479	15.978	14.738	15.487	13.827	15.008	13.245	12.16	10.152	11.852
D37_00416	STMMW_03891	STMMW_03891	CDS	102	-0.46	0.00317	23.123	19.651	23.242	17.179	20.799	16.847	17.485	14.249	16.194
D37_00773	STMMW_07241	hscC	CDS	96	-0.46	0.194	9.365	14.484	10.255	7.329	10.358	8.368	6.616	8.894	7.959
D37_01259	STMMW_11801	flgM	CDS	846	-0.46	0.389	601.433	611.147	576.518	570.376	589.868	502.495	458.368	432.707	464.523
D37_01361	STMMW_12681	STMMW_12681	CDS	104	-0.46	0.295	127.319	100.991	127.636	68.375	106.08	96.734	73.206	75.742	81.894
D37_02135	STMMW_19881	STMMW_19881	CDS	17	-0.46	0.678	7.308	5.51	3.224	20.611	9.163	12.168	5.163	6.675	8.002
D37_02154	STMMW_20041	STMMW_20041	CDS	43	-0.46	0.437	15.159	11.631	16.422	33.931	19.286	16.331	15.544	17.781	16.552
D37_02473	STMMW_22891	alkB	CDS	48	-0.46	0.242	13.2	15.018	15.283	12.859	14.09	14.217	12.148	7.232	11.199
D37_02636	STMMW_24411	flhAb	CDS	4	-0.46	0.781	1.451	1.303	1.746	0.389	1.222	0.562	0.769	1.227	0.853
D37_02654	STMMW_24591	cysM	CDS	386	-0.46	0.123	29.195	31.923	23.414	30.438	28.742	22.095	23.436	23.342	22.958
D37_02873	STMMW_26591	rseA	CDS	630	-0.46	0.133	184.795	196.238	180.968	78.729	160.183	119.675	118.687	126.557	121.64
D37_02903	STMMW_26851	yfiR	CDS	113	-0.46	0.566	21.454	18.419	16.13	28.096	21.025	20.09	14.826	16.762	17.226
D37_02934	STMMW_27131	STMMW_27131	CDS	943	-0.46	0.136	146.383	119.546	119.628	84.459	117.504	84.673	92.885	93.578	90.379
D37_03433	STMMW_31741	gpB	CDS	118	-0.46	0.519	133.738	149.803	161.772	394.569	209.971	170.117	186.409	174.782	177.103
D37_03470	STMMW_32101	STMMW_32101	CDS	32	-0.46	0.637	29.632	41.338	37.58	74.558	45.777	29.721	41.612	42.267	37.867
D37_03680	STMMW_34051	zntR	CDS	156	-0.46	0.181	71.594	60.946	56.677	63.008	63.056	52.528	49.42	48.29	50.079
D37_03866	STMMW_35791	uspB	CDS	335	-0.46	0.264	216.841	187.519	161.772	283.856	212.497	179.221	168.571	168.749	172.18
D37_03909	STMMW_36191	dppC	CDS	312	-0.46	0.168	41.817	32.361	25.394	37.201	34.193	31.008	27.22	23.575	27.268
D37_04118	STMMW_38141	dgoK	CDS	30	-0.46	0.243	9.087	11.617	8.834	7.864	9.35	7.73	6.93	7.452	7.371
D37_04193	STMMW_38821	STMMW_38821	CDS	102	-0.46	0.36	49.897	30.811	38.314	51.796	42.704	45.903	28.123	30.225	34.75
D37_04227	STMMW_39161	STMMW_39161	pseudogene	2	-0.46	0.829	1.241	0.557	1.867	1.523	1.297	1.202	0.548	1.575	1.108
D37_04228	STMMW_39151	STMMW_39151	CDS	2	-0.46	0.829	1.241	0.557	1.867	1.523	1.297	1.202	0.548	1.575	1.108
D37_04341	STMMW_40201	sodA	CDS	704	-0.46	0.293	58.272	47.406	57.831	104.274	66.946	49.428	46.636	69.055	55.04
D37_04403	STMMW_40781	frwB	CDS	208	-0.46	0.561	61.456	79.866	71.815	63.26	69.099	51.096	55.598	55.796	54.163
D37_04404	STMMW_40791	pflD	CDS	244	-0.46	0.0571	24.701	26.993	21.066	21.41	23.542	18.506	17.858	19.106	18.49
D37_04625	STMMW_42832	ecnA	CDS	45	-0.46	0.575	9.573	6.751	13.709	24.715	13.687	13.9	9.66	14.456	12.672
D37_00299	STMMW_02751	STMMW_02751	CDS	4	-0.47	0.809	2.181	6.851	9.837	6.812	6.42	4.222	11.553	0	5.258
D37_00324	STMMW_03051	STMMW_03051	CDS	13	-0.47	0.677	10.967	7.734	0.785	4.894	6.095	5.308	4.15	4.637	4.698
D37_00332	STMMW_03131	ybeJ	CDS	34	-0.47	0.42	7.656	8.194	8.266	3.154	6.818	4.561	6.5	3.984	5.015
D37_00560	STMMW_05221	hupB	CDS	6804	-0.47	0.332	3227.4	3063.97	3395.43	3518.94	3301.43	2493.32	2647.03	2678.99	2606.45
D37_00725	STMMW_06781	STMMW_06781	CDS	107	-0.47	0.0726	28.208	26.592	22.907	18.143	23.962	21.967	17.116	15.992	18.358
D37_00848	STMMW_07941	sucB	CDS	1823	-0.47	0.0129	637.972	658.979	588.179	557.086	610.554	481.221	434.454	508.258	474.644
D37_01110	STMMW_10392	STMMW_10392	CDS	4	-0.47	0.899	0.901	0	0.722	0.643	0.567	0.697	0.318	0.609	0.541
D37_01159	STMMW_10851	sxy	CDS	57	-0.47	0.159	31.156	24.738	25.227	17.467	24.647	20.493	18.693	17.227	18.804
D37_01190	STMMW_11161	hpaI	CDS	11	-0.47	0.513	7.641	6.035	4.136	5.523	5.834	4.881	5.802	3.231	4.638
D37_01204	STMMW_11271	agp	CDS	323	-0.47	0.0319	71.135	78.894	69.359	58.268	69.414	48.107	55.757	57.683	53.849
D37_01211	STMMW_11341	putP	CDS	585	-0.47	0.457	103.302	246.491	233.331	436.706	254.958	174.53	166.711	287.979	209.74
D37_01219	STMMW_11411	STMMW_11411	CDS	557	-0.47	0.683	10.771	13.738	12.313	8.727	11.387	9.603	10.178	6.791	8.857
D37_01519	STMMW_14131	ssaI	CDS	961	-0.47	0.707	403.911	369.523	425.869	72.66	317.991	243.722	230.903	235.93	236.852
D37_01545	STMMW_14361	ydhD	CDS	1579	-0.47	0.242	415.25	374.593	421.862	723.503	483.802	407.352	378.337	394.09	393.26
D37_01692	STMMW_15731	narY	CDS	43	-0.47	0.288	7.207	9.07	6.439	4.509	6.806	5.915	4.012	5.498	5.142
D37_01694	STMMW_15751	narV	CDS	39	-0.47	0.387	11.73	11.326	11.402	9.913	11.093	13.935	5.806	6.913	8.885
D37_02010	STMMW_18681	hexR	CDS	208	-0.47	0.0474	63.713	86.156	83.117	66.794	74.945	48.478	64.612	62.113	58.401
D37_02513	STMMW_23271	STMMW_23271	CDS	148	-0.47	0.331	31.057	21.267	19.9	35.862	27.022	21.696	25.727	18.141	21.855
D37_02589	STMMW_23971	STMMW_23971	CDS	4	-0.47	0.824	0.984	2.355	1.315	1.025	1.42	2.54	0	1.109	1.216
D37_02623	STMMW_24281	STMMW_24281	CDS	78	-0.47	0.149	14.296	13.535	10.405	15.817	13.513	9.289	10.894	12.255	10.813
D37_02839	STMMW_26322	STMMW_26322	CDS	4	-0.47	0.899	0.877	0	0.703	0.626	0.551	0.679	0.31	0.593	0.527
D37_02862	STMMW_26491	STMMW_26491	CDS	576	-0.47	0.333	208.102	152.543	168.909	134.324	165.97	128.112	130.079	126.581	128.257
D37_02994	STMMW_27701	STMMW_27701	CDS	97	-0.47	0.242	21.032	20.018	21.085	13.997	19.033	16.674	14.569	12.879	14.707
D37_03004	STMMW_27781	proX	CDS	484	-0.47	0.308	28.191	25.086	23.632	14.098	22.752	14.115	22.532	15.208	17.285
D37_03537	STMMW_32731	yhbT	CDS	651	-0.47	0.0106	318.821	357.761	352.893	271.782	325.314	209.319	264.218	283.449	252.329
D37_04337	STMMW_40161	STMMW_40161	CDS	12	-0.47	0.621	3.185	3.494	6.031	5.053	4.441	3.083	5.312	2.394	3.596
D37_04462	STMMW_41321	aceB	CDS	74	-0.47	0.274	10.728	9.832	9.013	11.53	10.276	8.118	8.405	7.922	8.148
D37_00046	STMMW_00411	nhaR	CDS	377	-0.48	0.0013	158.143	151.602	128.069	74.889	128.176	105.961	90.956	92.111	96.343
D37_00269	STMMW_02441	yaeP	CDS	757	-0.48	0.263	737.218	786.713	798.886	905.043	806.965	681.002	586.553	636.974	634.843
D37_00903	STMMW_08481	bioC	CDS	307	-0.48	0.699	1.121	1.724	1.123	1.143	1.278	0.62	1.131	1.354	1.035
D37_01018	STMMW_09571	clpS	CDS	722	-0.48	0.000114	546.32	497.135	485.315	447.027	493.949	377.746	423.476	342.747	381.323
D37_01258	STMMW_11791	flgN	CDS	919	-0.48	0.199	522.164	541.875	528.053	361.959	488.513	383.042	371.637	368.493	374.391
D37_01403	STMMW_13061	gdhA	CDS	557	-0.48	0.0342	25.754	26.673	20.583	23.065	24.019	19.526	18.129	18.428	18.694
D37_01508	STMMW_14021	sseA	CDS	1128	-0.48	0.654	651.032	614.916	693.466	88.194	511.902	389.803	360.148	377.146	375.699
D37_01597	STMMW_14851	asr	CDS	742	-0.48	0.583	18.685	12.197	7.663	12.507	12.763	10.688	7.499	11.491	9.893
D37_01661	STMMW_15451	STMMW_15451	CDS	14	-0.48	0.579	1.688	1.443	2.095	0.897	1.531	0.467	1.49	1.291	1.083
D37_02138	STMMW_19911	STMMW_19911	CDS	84	-0.48	0.453	6.859	9.235	7.329	24.849	12.068	12.231	9.404	9.082	10.239
D37_02140	STMMW_19932	STMMW_19932	CDS	48	-0.48	0.453	27.759	26.909	23.004	72.835	37.627	38.694	26.799	30.359	31.951
D37_02187	STMMW_20341	STMMW_20341	CDS	76	-0.48	0.128	14.792	18.434	12.501	16.802	15.632	15.266	12.306	10.028	12.533
D37_02338	STMMW_21702	STMMW_21702	CDS	6	-0.48	0.809	2.069	12.999	8.296	5.539	7.226	8.011	3.654	5.249	5.638
D37_02721	STMMW_25221	STMMW_25221	CDS	5	-0.48	0.834	2.017	2.716	1.011	1.8	1.886	0.976	0.891	2.559	1.475
D37_02812	STMMW_26082	STMMW_26082	CDS	3	-0.48	0.851	0.996	1.565	2.247	1.333	1.535	1.205	1.319	0.632	1.052
D37_02861	STMMW_26481	STMMW_26481	CDS	433	-0.48	0.106	379.032	300.071	301.284	252.17	308.139	245.815	248.254	216.063	236.711
D37_03412	STMMW_31561	ribB	CDS	974	-0.48	0.0275	233.172	222.247	218.911	173.416	211.936	175.196	144.125	169.637	162.986
D37_04352	STMMW_40301	STMMW_40301	CDS	64	-0.48	0.159	13.236	9.439	10.452	12.339	11.366	8.337	11.127	7.436	8.967
D37_04366	STMMW_40441	yneC	CDS	112	-0.48	0.229	101.956	78.017	104.049	129.943	103.491	73.844	95.21	77.845	82.3
D37_04399	STMMW_40741	gldA	CDS	254	-0.48	0.12	39.137	47.428	39.234	32.531	39.582	27.379	31.267	32.168	30.271
D37_04400	STMMW_40751	talC	CDS	123	-0.48	0.142	37.422	53.742	50.874	34.945	44.246	26.152	39.491	36.431	34.025
D37_04426	STMMW_40982	STMMW_40982	CDS	5	-0.48	0.774	4.173	7.492	9.762	6.208	6.909	5.386	4.913	5.882	5.394
D37_04496	STMMW_41641	STMMW_41641	CDS	1	-0.48	0.884	0	0.953	1.064	0.474	0.623	1.285	0	0.449	0.578
D37_04539	STMMW_42051	STMMW_42051	CDS	12	-0.48	0.667	19.654	11.142	4.148	15.694	12.659	14.019	10.961	6.123	10.368
D37_00547	STMMW_05101	cyoE	CDS	2045	-0.49	0.0319	1097.53	878.687	878.987	748.698	900.976	642.582	690.503	723.083	685.389
D37_00633	STMMW_05901	STMMW_05901	CDS	12	-0.49	0.62	2.311	1.21	2.51	1.976	2.002	1.864	1.53	1.303	1.566
D37_00750	STMMW_07011	ybeD	CDS	438	-0.49	0.283	148.534	129.206	130.52	234.438	160.674	138.457	127.108	120.954	128.84
D37_01195	STMMW_11201	STMMW_11201	CDS	25	-0.49	0.632	11.336	9.576	10.696	4.463	9.018	9.682	5.888	4.511	6.694
D37_01687	STMMW_15681	STMMW_15681	CDS	60	-0.49	0.413	16.518	15.397	17.833	14.175	15.981	9.84	15.147	11.819	12.269
D37_01978	STMMW_18401	STMMW_18401	CDS	309	-0.49	0.418	234.995	172	162.783	159.32	182.274	155.232	134.475	128.785	139.497
D37_02144	STMMW_19961	STMMW_19961	CDS	41	-0.49	0.668	9.277	6.196	8.435	48.134	18.01	17.96	17.335	12.406	15.9
D37_02247	STMMW_20871	pduW	CDS	133	-0.49	0.638	11.455	12.964	7.589	3.289	8.824	6.364	6.157	6.739	6.42
D37_02300	STMMW_21351	cpsG	CDS	6	-0.49	0.75	0.353	0.792	1.062	0.394	0.65	0.855	0.312	0.299	0.489
D37_03411	STMMW_31551	STMMW_31551	CDS	43	-0.49	0.253	13.745	14.741	13.6	11.311	13.349	9.677	10.561	10.416	10.218
D37_04648	STMMW_43061	hfq	CDS	2019	-0.49	0.0454	1283.13	1378.82	1232.92	1038.54	1233.35	823.504	1002.27	996.96	940.913
D37_04690	STMMW_43461	ytfH	CDS	34	-0.49	0.181	28.146	26.386	20.065	25.398	24.999	16.953	19.882	21.686	19.507
D37_04740	STMMW_43951	nrdG	CDS	37	-0.49	0.683	7.808	8.877	4.697	2.555	5.984	3.527	3.218	6.163	4.303
D37_05060	SLT-BT0671	SLT-BT0671	CDS	1	-0.49	0.9	0.711	0.319	0	0.159	0.297	0.344	0.314	0	0.219
D37_00182	STMMW_01651	STMMW_01651	CDS	751	-0.5	0.305	145.003	98.967	122.048	168.362	133.595	99.506	102.431	112.423	104.787
D37_00304	STMMW_02841	sciK1	CDS	5	-0.5	0.809	1.494	1.788	1.498	0.444	1.306	1.446	0.66	0.421	0.842
D37_00741	STMMW_06921	dcuC	CDS	66	-0.5	0.413	5.887	9.009	5.805	5.383	6.521	5.325	4.943	4.652	4.973
D37_00850	STMMW_07961	sucD	CDS	1271	-0.5	0.0417	723.522	612.833	577.218	660.309	643.47	558.174	406.712	520.316	495.067
D37_01850	STMMW_17241	yciF	CDS	33	-0.5	0.598	55.231	54.747	66.923	8.144	46.261	35.798	31.382	33.303	33.494
D37_02604	STMMW_24121	yfcZ	CDS	557	-0.5	0.272	210.63	266.053	283.526	283.108	260.829	146.342	239.234	219.774	201.783
D37_02935	STMMW_27141	STMMW_27141	CDS	381	-0.5	0.329	69.099	46.986	60.734	49.958	56.694	38.106	42.402	48.871	43.126
D37_03140	STMMW_29081	sopD	CDS	566	-0.5	0.18	440.723	393.534	488.876	341.985	416.28	288.1	310.97	348.662	315.911
D37_04365	STMMW_40431	yneB	CDS	388	-0.5	0.216	115.777	126.613	112.88	195.99	137.815	105.253	117.359	104.449	109.02
D37_04719	STMMW_43731	iolC	CDS	49	-0.5	0.248	5.62	5.381	4.508	4.124	4.908	4.111	3.639	3.485	3.745
D37_04893	STMMW_45421	yjjY	CDS	15	-0.5	0.672	3.433	9.245	6.884	25.28	11.21	13.294	12.127	5.807	10.409
D37_05019	SLT-BT0291	rlgA_2	CDS	198	-0.5	0.428	7.271	4.211	3.292	5.129	4.976	4.541	3.521	3.967	4.01
D37_00283	STMMW_02571	yafD	CDS	250	-0.51	0.0682	50.583	50.138	46.976	72.009	54.926	46.562	43.295	39.626	43.161
D37_00634	STMMW_05911	allP	CDS	7	-0.51	0.626	1.637	1.259	2.11	1.565	1.643	1.358	1.239	1.187	1.261
D37_00932	STMMW_08751	ybiJ	CDS	7	-0.51	0.669	3.71	3.33	4.649	6.001	4.423	2.693	4.095	3.921	3.57
D37_00967	STMMW_09081	STMMW_09081	CDS	109	-0.51	0.128	14.972	21.092	10.632	13.27	14.991	11.474	10.466	11.958	11.299
D37_01026	STMMW_09631	STMMW_09631	CDS	21	-0.51	0.296	8.012	9.337	6.059	3.952	6.84	5.987	5.089	4.042	5.039
D37_01131	STMMW_10581	STMMW_10581	CDS	10	-0.51	0.54	3.566	3.201	5.809	3.581	4.039	3.021	3.543	2.639	3.068
D37_01351	STMMW_12601	STMMW_12601	CDS	904	-0.51	0.242	65.642	70.375	77.687	71.195	71.225	50.304	55.145	57.822	54.424
D37_01372	STMMW_12771	yeaR	CDS	52	-0.51	0.188	20.671	29.627	24.734	38.831	28.466	22.592	22.669	23.683	22.981
D37_01377	STMMW_12811	yeaQ	CDS	600	-0.51	0.648	969.192	677.967	1111.94	851.96	902.764	888.785	527.472	649.423	688.56
D37_01928	STMMW_17961	ycgB	CDS	311	-0.51	0.254	83.685	77.523	69.647	74.827	76.42	54.107	62.183	58.35	58.213
D37_02015	STMMW_18731	znuC	CDS	191	-0.51	0.607	19.946	19.923	20.748	49.255	27.468	21.486	21.585	23.335	22.135
D37_02143	STMMW_19952	STMMW_19952	CDS	25	-0.51	0.497	23.472	25.018	29.413	65.463	35.841	32.662	25.907	31.014	29.861
D37_02155	STMMW_20051	STMMW_20051	CDS	32	-0.51	0.36	22.757	21.664	14.518	32.004	22.736	14.019	18.877	21.577	18.158
D37_02182	STMMW_20291	STMMW_20291	CDS	26	-0.51	0.258	14.542	13.474	13.638	20.305	15.49	10.444	14.083	12.496	12.341
D37_02394	STMMW_22221	mglB	CDS	610	-0.51	0.409	166.701	138.536	153.027	245.76	176.006	125.951	144.202	143.837	137.997
D37_03132	STMMW_29001	ygbF	CDS	35	-0.51	0.299	28.117	24.872	20.834	19.275	23.274	18.54	21.949	12.061	17.517
D37_03501	STMMW_32371	yhaL	CDS	93	-0.51	0.31	197.311	194.879	174.272	253.34	204.951	154.788	171.636	152.588	159.671
D37_03601	STMMW_33311	yhcG	CDS	18	-0.51	0.569	0.877	1.968	1.978	1.565	1.597	1.273	1.936	0.556	1.255
D37_03671	STMMW_33961	yrdD	CDS	628	-0.51	0.0166	235.814	258.676	254.053	213.441	240.496	175.842	188.544	183.205	182.53
D37_03778	STMMW_34951	feoA	CDS	105	-0.51	0.387	27.603	21.44	28.204	27.003	26.062	21.068	15.936	22.893	19.966
D37_03949	STMMW_36561	yiaK	CDS	6	-0.51	0.566	3.756	2.392	1.215	1.622	2.246	2.228	1.07	1.639	1.646
D37_04504	STMMW_41721	yjbF	CDS	9	-0.51	0.579	2.714	2.923	1.451	2.503	2.398	1.401	2.556	1.836	1.931
D37_04628	STMMW_42861	sugE	CDS	93	-0.51	0.538	27.402	16.397	16.788	56.045	29.158	28	22.852	21.242	24.031
D37_04797	STMMW_44531	uxuR	CDS	190	-0.51	0.0722	55.041	58.386	66.464	84.15	66.01	47.528	56.333	51.305	51.722
D37_05038	SLT-BT0481	SLT-BT0481	CDS	40	-0.51	0.653	29.547	9.18	17.658	93.054	37.36	25.301	34.117	36.998	32.139
D37_01225	STMMW_11471	csgG	CDS	28	-0.52	0.279	9.073	7.853	6.822	9.11	8.214	6.901	6.867	5.48	6.416
D37_01441	STMMW_13391	rfc	CDS	484	-0.52	0.298	72.972	46.506	55.113	62.566	59.289	40.201	44.528	50.002	44.91
D37_01496	STMMW_13901	ttrB	CDS	5	-0.52	0.769	0.964	1.154	1.934	0.717	1.192	0	0.568	1.903	0.824
D37_01764	STMMW_16421	ldhA	CDS	272	-0.52	0.44	53.79	53.987	50.983	55.643	53.601	38.815	43.179	40.111	40.702
D37_02184	STMMW_20311	STMMW_20311	CDS	49	-0.52	0.187	12.19	12.895	11.784	17.614	13.621	13.345	8.329	10.922	10.865
D37_02788	STMMW_25861	STMMW_25861	CDS	152	-0.52	0.0769	28.524	27.995	28.328	32	29.212	24.085	21.185	22.092	22.454
D37_03264	STMMW_30201	ygfE	CDS	582	-0.52	8.57e-05	437.166	423.335	376.487	329.44	391.607	312.771	277.533	286.878	292.394
D37_04243	STMMW_39311	rhtB	CDS	69	-0.52	0.384	6.237	8.747	4.689	6.436	6.527	6.037	4.474	4.615	5.042
D37_04396	STMMW_40711	metF	CDS	1390	-0.52	0.517	11.953	12.192	9.26	17.578	12.746	11.571	7.676	10.568	9.938
D37_04470	STMMW_41401	STMMW_41401	CDS	17	-0.52	0.504	41.529	54.316	38.064	20.65	38.64	27.566	28.289	27.092	27.649
D37_04566	STMMW_42311	nrfD	CDS	35	-0.52	0.549	2.909	8.286	5.071	3.837	5.026	2.816	4.802	3.315	3.644
D37_04576	STMMW_42411	proP	CDS	716	-0.52	0.0277	88.254	79.649	67.728	88.682	81.078	60.799	61.789	62.306	61.631
D37_04596	STMMW_42581	STMMW_42581	CDS	72	-0.52	0.441	26.113	43.79	32.135	5.163	26.8	19.677	17.949	19.306	18.977
D37_04825	STMMW_44751	STMMW_44751	CDS	37	-0.52	0.352	19.972	22.228	16.818	27.092	21.528	13.92	16.577	19.591	16.696
D37_05077	SLT-BT0831	traE	CDS	8	-0.52	0.745	1.281	2.107	2.354	0.19	1.483	0.826	0.942	1.444	1.071
D37_00853	STMMW_07981	cydB	CDS	1589	-0.53	0.24	562.353	690.193	657.836	166.899	519.32	391.034	389.88	339.088	373.334
D37_01472	STMMW_13691	ydiL	CDS	15	-0.53	0.539	19.499	10.863	10.111	7.201	11.918	14.97	6.531	4.549	8.683
D37_01909	STMMW_17781	hyaA	CDS	14	-0.53	0.734	0.757	2.136	0.976	0.29	1.04	0.942	0.573	0.64	0.718
D37_02158	STMMW_20081	rzpR	CDS	23	-0.53	0.37	12.451	8.717	10.236	20.114	12.88	8.919	13.194	9.055	10.389
D37_02555	STMMW_23641	STMMW_23641	CDS	1297	-0.53	0.469	47.733	46.2	46.631	45.937	46.625	32.824	37.772	34.483	35.026
D37_03316	STMMW_30661	yggM	CDS	107	-0.53	0.3	22.813	24.356	16.61	18.431	20.553	16.272	15.055	14.621	15.316
D37_03939	STMMW_36471	yiaH	CDS	51	-0.53	0.21	7.291	5.89	6.091	6.29	6.391	6.117	3.863	4.727	4.902
D37_03968	STMMW_36751	mtlR	CDS	122	-0.53	0.0279	34.609	42.644	27.304	40.391	36.237	32.312	26.039	25.11	27.82
D37_04181	STMMW_38711	yieO	CDS	156	-0.53	0.051	24.748	23.202	23.365	33.395	26.178	19.116	17.587	24.081	20.261
D37_04305	STMMW_39871	yihU	CDS	4	-0.53	0.698	0.81	1.09	1.488	1.264	1.163	1.437	0.596	0.685	0.906
D37_04811	STMMW_44641	yjiO	CDS	68	-0.53	0.234	10.524	10.846	12.699	7.479	10.387	6.603	7.744	8.57	7.639
D37_04844	STMMW_44941	bglJ	CDS	4	-0.53	0.741	0.717	1.287	0.719	2.24	1.241	1.041	1.583	0.606	1.077
D37_00302	STMMW_02811	STMMW_02811	CDS	13	-0.54	0.556	6.973	4.47	3.495	10.001	6.235	2.893	8.356	3.791	5.013
D37_00538	STMMW_05011	phnW	CDS	12	-0.54	0.658	1.973	1.181	0.44	0.783	1.094	1.273	0.194	0.927	0.798
D37_00565	STMMW_05271	ybaE	CDS	63	-0.54	0.173	9.961	11.623	9.701	14.478	11.441	7.989	10.178	8.183	8.783
D37_00912	STMMW_08561	moaC	CDS	134	-0.54	0.0906	48.809	50.963	46.434	22.225	42.108	25.311	33.204	30.956	29.824
D37_01240	STMMW_11621	yceE	CDS	63	-0.54	0.295	6.176	4.292	6.191	12.179	7.21	5.207	7.037	5.223	5.822
D37_01392	STMMW_12951	yeaD	CDS	173	-0.54	0.0431	19.146	20.867	20.701	11.595	18.077	9.531	12.679	16.769	12.993
D37_01412	STMMW_13151	STMMW_13151	CDS	90	-0.54	0.278	90.148	71.08	79.638	41.45	70.579	51.828	41.34	59.807	50.992
D37_02844	STMMW_26341	STMMW_26341	CDS	34	-0.54	0.516	5.15	3.467	0.86	7.086	4.141	4.57	2.653	3.266	3.496
D37_03239	STMMW_29962	STMMW_29962	CDS	13	-0.54	0.569	10.616	20.964	12.771	15.16	14.878	6.166	13.124	14.364	11.218
D37_03461	STMMW_32021	STMMW_32021	CDS	13	-0.54	0.444	10.374	17.588	12.711	24.174	16.212	16.737	14.249	8.772	13.253
D37_04047	STMMW_37531	mgtC	CDS	74	-0.54	0.566	4.869	7.492	2.441	3.88	4.67	4.04	4.299	2.059	3.466
D37_04342	STMMW_40211	yiiM	CDS	123	-0.54	0.0278	27.645	25.824	21.752	20.441	23.916	18.048	18.734	16.174	17.652
D37_04463	STMMW_41331	aceA	CDS	88	-0.54	0.197	17.806	15.067	14.969	17.63	16.368	10.683	13.594	12.548	12.275
D37_04591	STMMW_42531	STMMW_42531	CDS	286	-0.54	0.757	0	0.814	3.635	9.709	3.539	6.143	1.601	2.3	3.348
D37_04772	STMMW_44281	idnT	CDS	114	-0.54	0.336	24.979	34.876	41.536	51.309	38.175	23.22	29.933	34.702	29.285
D37_00412	STMMW_03851	STMMW_03851	CDS	22	-0.55	0.21	16.034	19.034	20.221	12.001	16.822	16.355	9.134	11.226	12.238
D37_00689	STMMW_06441	ybdF	CDS	33	-0.55	0.293	21.319	17.664	8.549	14.343	15.469	11.43	19.404	3.051	11.295
D37_00957	STMMW_08991	yliA	CDS	586	-0.55	0.0366	54.501	56.173	40.961	78.413	57.512	51.443	42.816	37.669	43.976
D37_01192	STMMW_11181	hpaA	CDS	14	-0.55	0.388	3.643	4.36	2.84	4.636	3.87	2.612	4.408	2.054	3.025
D37_01682	STMMW_15631	fdnI	CDS	276	-0.55	0.21	102.741	125.553	101.485	103.891	108.418	76.462	85.727	78.274	80.154
D37_01854	STMMW_17271	ompW	CDS	2467	-0.55	0.433	2299.33	3097.11	2721.26	209.772	2081.87	1321.9	1704.53	1340.91	1455.78
D37_02968	STMMW_27451	STMMW_27451	CDS	584	-0.55	0.557	234.059	236.185	225.897	41.194	184.334	118.211	145.7	124.782	129.564
D37_03451	STMMW_31932	STMMW_31932	CDS	2	-0.55	0.806	1.63	2.195	2.043	8.001	3.467	1.578	2.519	3.791	2.629
D37_03473	STMMW_32112	STMMW_32112	CDS	48	-0.55	0.53	59.597	62.957	79.048	180.431	95.508	91.417	68.007	67.843	75.756
D37_04412	STMMW_40861	argC	CDS	775	-0.55	0.291	12.886	6.377	7.847	8.222	8.833	8.393	5.104	6.11	6.536
D37_04464	STMMW_41341	aceK	CDS	83	-0.55	0.159	8.842	8.557	6.787	11.406	8.898	5.885	6.588	7.828	6.767
D37_04791	STMMW_44471	STMMW_44471	CDS	73	-0.55	0.497	65.205	40.421	44.205	89.592	59.856	42.685	53.434	42.842	46.32
D37_00165	STMMW_01491	pilB	CDS	4	-0.56	0.74	0.699	0.784	0.263	0.468	0.553	0.592	0.463	0.148	0.401
D37_01641	STMMW_15261	yneG	CDS	33	-0.56	0.272	12.439	19.011	11.459	9.601	13.127	10.088	12.468	5.97	9.509
D37_03387	STMMW_31301	STMMW_31301	CDS	11	-0.56	0.413	12.028	9.896	6.28	3.578	7.946	4.609	4.646	6.569	5.275
D37_03469	STMMW_32091	STMMW_32091	CDS	48	-0.56	0.497	55.342	53.387	76.738	199.64	96.277	80.607	83.119	68.668	77.465
D37_03700	STMMW_34242	rpmC	CDS	2910	-0.56	NA	2093.4	1567.24	1523.56	1150.45	1583.66	1064.78	1095.95	1250	1136.91
D37_03821	STMMW_35371	STMMW_35371	CDS	11	-0.56	0.607	1.588	1.853	1.911	2.764	2.029	0.307	1.823	2.821	1.65
D37_04732	STMMW_43861	STMMW_43861	CDS	20	-0.56	0.332	7.944	6.711	3.904	5.004	5.891	4.373	4.264	4.083	4.24
D37_00358	STMMW_03361	EaC	CDS	37	-0.57	0.159	17.93	16.276	22.877	20.366	19.362	15.187	15.652	12.233	14.357
D37_00411	STMMW_03841	STMMW_03841	CDS	58	-0.57	0.0661	19.822	17.008	22.322	18.898	19.512	15.469	15.113	12.406	14.329
D37_00428	STMMW_03971	STMMW_03971	CDS	1358	-0.57	0.437	701.511	762.435	924.196	1675.21	1015.84	725.354	763.907	845.3	778.187
D37_00960	STMMW_09021	yliD	CDS	205	-0.57	0.016	33.84	31.327	29.268	47.67	35.526	28.133	29.998	23.005	27.045
D37_00966	STMMW_09071	STMMW_09071	CDS	32	-0.57	0.676	2.809	3.896	1.536	1.709	2.487	2.224	1.578	1.511	1.771
D37_01047	STMMW_09831	sopD2	CDS	1963	-0.57	0.371	456.375	466.664	498.206	78.422	374.917	263.845	260.268	257.357	260.49
D37_01417	STMMW_13191	celA	CDS	201	-0.57	0.272	103.307	113.031	142.873	160.169	129.845	88.323	101.874	101.389	97.195
D37_02399	STMMW_22271	STMMW_22271	CDS	38	-0.57	0.516	9.62	11.142	8.711	23.818	13.323	9.913	16.441	5.773	10.709
D37_02593	STMMW_24011	mnmC	CDS	465	-0.57	0.00186	47.33	45.54	43.916	44.023	45.202	30.923	34.119	34.264	33.102
D37_04076	STMMW_37811	STMMW_37811	CDS	77	-0.57	0.17	13.693	15.177	15.109	15.501	14.87	11.475	11.604	9.869	10.983
D37_04798	STMMW_44541	trpS2	CDS	23	-0.57	0.463	0.955	1.5	2.393	2.876	1.931	1.155	2.529	1.009	1.564
D37_05010	SLT-BT0201	SLT-BT0201	pseudogene	37	-0.57	0.41	15.938	9.835	9.986	14.668	12.607	14.464	6.157	8.424	9.682
D37_05037	SLT-BT0471	insB3	CDS	12	-0.57	0.749	0	1.293	2.167	5.894	2.338	3.254	2.12	1.015	2.13
D37_00011	STMMW_00101	yaaI	CDS	19	-0.58	0.5	7.172	5.901	4.194	7.334	6.15	6.364	1.583	6.065	4.671
D37_00380	STMMW_03561	cII	CDS	19	-0.58	0.333	24.892	33.129	31.838	44.431	33.572	21.603	27.285	26.857	25.248
D37_03113	STMMW_28811	ygbJ	CDS	21	-0.58	0.264	11.657	10.111	8.141	9.527	9.859	5.959	7.98	7.643	7.194
D37_03152	STMMW_29180	STMMW_29180	CDS	150	-0.58	0.177	84.012	80.261	48.365	59.945	68.146	50.325	50.312	47.128	49.255
D37_03172	STMMW_29361	fucO	CDS	25	-0.58	0.128	6.109	7.847	6.969	5.076	6.5	3.365	5.116	5.344	4.608
D37_03434	STMMW_31751	gpD	CDS	26	-0.58	0.181	6.922	5.436	4.12	7.433	5.978	5.235	4.966	3.476	4.559
D37_03832	STMMW_35471	kil	CDS	29	-0.58	0.388	23.943	24.435	14.467	15.368	19.553	14.287	14.481	13.591	14.12
D37_04571	STMMW_42361	fdhF	CDS	759	-0.58	0.105	20.735	23.77	18.979	11.918	18.85	13.963	12.339	13.532	13.278
D37_04641	STMMW_42991	STMMW_42991	pseudogene	69	-0.58	0.285	4.707	4.526	6.066	9.451	6.188	5.207	5.343	4.264	4.938
D37_00405	STMMW_03791	STMMW_03791	CDS	114	-0.59	0.00146	25.45	28.729	27.909	24.821	26.727	17.858	21.148	18.608	19.205
D37_00566	STMMW_05281	cof	CDS	53	-0.59	0.282	6.207	12.866	8.74	22.882	12.674	6.437	12.005	11.247	9.896
D37_00686	STMMW_06411	STMMW_06411	CDS	1	-0.59	0.901	0.771	0.692	0	0	0.366	0	0	0.652	0.217
D37_00911	STMMW_08551	moaB	CDS	213	-0.59	0.00973	52.374	55.481	60.31	62.85	57.754	39.737	44.164	43.492	42.464
D37_01394	STMMW_12971	gapA	CDS	6502	-0.59	0.00128	632.6	673.168	708.726	505.58	630.018	405.105	436.484	499.603	447.064
D37_02074	STMMW_19291	sdiA	CDS	210	-0.59	0.0221	97.425	89.55	99.681	128.63	103.822	66.113	81.001	81.537	76.217
D37_02443	STMMW_22661	STMMW_22661	CDS	10	-0.59	0.743	1.399	0.837	0.701	1.249	1.046	1.129	0.618	0.789	0.845
D37_02662	STMMW_24671	yfeZ	CDS	92	-0.59	0.112	41.687	32.59	25.614	36.604	34.124	27.857	25.173	22.061	25.03
D37_02880	STMMW_26661	yfiD	CDS	3318	-0.59	0.136	839.628	998.055	1126.71	399.424	840.956	516.218	602.801	642.859	587.293
D37_03047	STMMW_28191	hypD	CDS	199	-0.59	0.203	38.293	51.024	34.387	10.253	33.489	22.45	22.669	23.169	22.763
D37_03450	STMMW_31931	STMMW_31931	CDS	4	-0.59	0.611	3.402	4.363	1.705	4.88	3.588	2.353	3.219	2.466	2.679
D37_04077	STMMW_37821	STMMW_37821	CDS	97	-0.59	0.36	24.968	26.775	30.958	55.942	34.661	18.954	28.893	31.115	26.321
D37_00393	STMMW_03681	STMMW_03681	CDS	9	-0.6	0.481	16.612	33.548	30.332	24.885	26.344	19.526	20.431	17.058	19.005
D37_01096	STMMW_10251	STMMW_10251	pseudogene	10	-0.6	0.499	1.573	1.177	2.629	3.043	2.106	1.015	2.316	1.552	1.628
D37_01140	STMMW_10671	STMMW_10671	CDS	43	-0.6	0.338	26.055	22.632	14.324	41.255	26.067	19.933	18.553	20.967	19.818
D37_01300	STMMW_12191	ycfP	CDS	340	-0.6	0.0126	123.479	147.443	109.039	109.605	122.392	83.714	85.612	90.283	86.536
D37_01420	STMMW_13221	celD	CDS	117	-0.6	0.203	27.528	23.856	31.403	25.274	27.015	20.215	19.278	18.73	19.408
D37_01584	STMMW_14731	STMMW_14731	CDS	10	-0.6	0.466	1.56	1.655	1.848	0.443	1.377	0.686	1.127	0.839	0.884
D37_01650	STMMW_15341	STMMW_15341	CDS	26	-0.6	0.155	26.661	27.394	24.266	25.36	25.92	17.998	18.895	19.579	18.824
D37_01729	STMMW_16091	STMMW_16091	CDS	31	-0.6	0.133	9.286	10.002	8.171	5.95	8.352	5.393	6.651	5.497	5.847
D37_02512	STMMW_23261	STMMW_23261	CDS	200	-0.6	0.0126	70.239	69.511	65.72	68.151	68.405	57.183	50.571	40.816	49.523
D37_02767	STMMW_25661	asrB	CDS	37	-0.6	0.394	3.694	6.765	2.963	1.846	3.817	3.004	2.61	2.249	2.621
D37_02930	STMMW_27101	STMMW_27101	CDS	299	-0.6	0.128	62.852	59.564	60.371	81.923	66.177	49.805	50.336	44.745	48.295
D37_03025	STMMW_27981	gutM	CDS	90	-0.6	0.00428	89.426	108.632	90.997	85.51	93.641	58.578	62.34	78.465	66.461
D37_03363	STMMW_31091	hybA	CDS	547	-0.6	0.208	69.159	103.569	81.255	15.485	67.367	42.257	50.998	43.344	45.533
D37_04324	STMMW_40051	STMMW_40051	CDS	74	-0.6	0.264	15.315	12.07	13.481	17.002	14.467	9.401	11.544	10.74	10.562
D37_00376	STMMW_03522	STMMW_03522	CDS	23	-0.61	0.413	45.297	21.599	42.572	48.006	39.368	30.145	27.498	28.729	28.791
D37_00404	STMMW_03781	STMMW_03781	CDS	133	-0.61	0.00361	38.245	42.222	37.693	37.481	38.91	28.43	31.134	23.54	27.701
D37_00425	STMMW_03931	STMMW_03931	CDS	9	-0.61	0.413	9.84	7.065	11.837	12.294	10.259	9.525	9.557	4.16	7.747
D37_01870	STMMW_17421	STMMW_17421	CDS	15	-0.61	0.694	3.074	0.69	0.77	5.143	2.419	1.488	0.679	3.899	2.022
D37_02719	STMMW_25201	STMMW_25201	CDS	122	-0.61	0.155	24.052	27.182	29.044	14.197	23.619	17.462	17.763	13.868	16.364
D37_03253	STMMW_30091	yqfA	CDS	388	-0.61	0.133	68.215	63.204	56.988	80.846	67.313	46.862	49.224	49.312	48.466
D37_03273	STMMW_30271	yggA	CDS	62	-0.61	0.279	4.186	6.149	8.775	8.322	6.858	5.158	4.369	5.793	5.107
D37_03867	STMMW_35801	uspA	CDS	1308	-0.61	0.165	661.061	673.268	672.189	1078.39	771.228	514.409	565.048	612.663	564.04
D37_03877	STMMW_35891	STMMW_35891	CDS	34	-0.61	0.294	14.306	14.382	11.473	29.493	17.413	13.294	11.874	14.275	13.148
D37_04020	STMMW_37261	STMMW_37261	CDS	19	-0.61	0.325	2.47	3.202	3.026	3.919	3.154	3.719	1.939	1.625	2.428
D37_05089	SLT-BT0941	traU	CDS	16	-0.61	0.373	2.316	3.501	1.466	2.284	2.392	2.006	2.152	1.237	1.798
D37_00300	STMMW_02771	sciJ	CDS	11	-0.62	0.591	1.625	3.159	1.9	3.383	2.517	2.097	1.434	2.29	1.94
D37_00544	STMMW_05071	STMMW_05071	CDS	11	-0.62	0.699	8.965	4.023	5.992	6.001	6.245	1.446	6.597	5.054	4.366
D37_00743	STMMW_06941	cspE	CDS	16192	-0.62	0.566	10409.5	5620.92	6874.14	12037.3	8735.47	6849.72	5704.71	6396.12	6316.85
D37_01166	STMMW_10921	yccV	CDS	195	-0.62	0.242	135.49	131.861	123.618	143.338	133.577	72.946	95.442	115.863	94.75
D37_01652	STMMW_15361	hyaC2	CDS	138	-0.62	0.0139	96.301	101.623	103.88	55.458	89.316	63.617	61.334	58.601	61.184
D37_02011	STMMW_18691	pykA	CDS	752	-0.62	0.000228	98.969	110.966	99.888	76.575	96.6	61.379	72.578	67.096	67.018
D37_02146	STMMW_19981	STMMW_19981	CDS	34	-0.62	0.348	18.826	19.581	14.08	40.272	23.19	13.885	21.637	17.437	17.653
D37_02223	STMMW_20641	cbiC	CDS	145	-0.62	0.17	48.755	68.817	43.318	19.367	45.064	30.538	28.532	32.498	30.523
D37_02874	STMMW_26601	rpoE	CDS	527	-0.62	0.0769	266.849	248.194	216.117	113.076	211.059	149.496	148.242	132.907	143.548
D37_03117	STMMW_28851	STMMW_28851	CDS	17	-0.62	0.306	2.373	2.282	2.889	1.286	2.208	1.149	1.347	1.863	1.453
D37_03317	STMMW_30671	ansB	CDS	2428	-0.62	0.146	354.413	435.357	395.622	338.792	381.046	248.187	286.206	266.861	267.085
D37_03445	STMMW_31881	gpW	CDS	5	-0.62	0.56	4.521	3.746	6.276	12.881	6.856	5.05	6.449	4.706	5.402
D37_03617	STMMW_33461	yhcB	CDS	819	-0.62	0.00495	396.851	430.772	375.071	340.575	385.817	262.661	273.371	273.933	269.988
D37_04529	STMMW_41951	qor	CDS	120	-0.62	0.0135	27.393	26.152	29.958	26.003	27.376	19.285	17.372	21.269	19.309
D37_04694	STMMW_43501	ytfK	CDS	4099	-0.62	0.224	10657.1	8572.76	8733.89	8589.62	9138.34	7244.78	5826.45	6259.21	6443.48
D37_00017	STMMW_00141	STMMW_00141	CDS	9	-0.63	0.485	4.21	7.557	3.517	4.696	4.995	4.075	6.815	0	3.63
D37_01087	STMMW_10191	recEa	CDS	16	-0.63	0.278	0.965	1.261	1.198	1.759	1.296	1.198	0.852	0.816	0.955
D37_01345	STMMW_12562	STMMW_12562	CDS	528	-0.63	0.245	2161.2	2645.1	2455.46	1533.62	2198.85	1377.98	1665.78	1479.95	1507.9
D37_01693	STMMW_15741	narW	CDS	20	-0.63	0.242	10.433	6.087	6.799	5.664	7.246	5.386	5.528	3.97	4.961
D37_02082	STMMW_19371	fliB	CDS	489	-0.63	1.02e-05	85.301	95.12	103.22	70.845	88.622	56.732	61.675	66.024	61.477
D37_02202	STMMW_20442	STMMW_20442	CDS	86	-0.63	0.295	100.856	109.925	131.44	213.455	138.919	82.288	94.145	127.932	101.455
D37_02226	STMMW_20671	pocR	CDS	313	-0.63	0.413	75.111	71.23	88.868	71.654	76.716	55.495	53.668	52.295	53.819
D37_02263	STMMW_21001	yeeY	CDS	104	-0.63	0.00581	27.512	35.736	25.327	21.308	27.471	19.718	18.804	18.568	19.03
D37_02957	STMMW_27341	STMMW_27341	CDS	1659	-0.63	0.0317	176.14	128.463	138.093	133.723	144.105	97.837	102.503	100.746	100.362
D37_03097	STMMW_28651	STMMW_28651	CDS	57	-0.63	0.406	41.453	13.953	18.552	21.801	23.94	26.512	14.38	9.39	16.761
D37_03838	STMMW_35531	livK	CDS	261	-0.63	0.0602	9.377	7.242	6.34	5.741	7.175	4.644	5.392	4.795	4.944
D37_03870	STMMW_35821	yhiQ	CDS	107	-0.63	0.136	18.497	20.896	17.744	25.189	20.581	14.046	18.163	12.54	14.916
D37_00019	STMMW_00151	STMMW_00151	CDS	6	-0.64	0.769	2.266	2.034	0.454	0.405	1.29	0.658	1.001	0.767	0.809
D37_00223	STMMW_02041	stfE	CDS	4	-0.64	0.701	1.81	0.928	3.629	0.462	1.707	0.501	2.055	0.875	1.144
D37_00623	STMMW_05801	sfbA	CDS	1094	-0.64	0.083	9.904	9.674	10.22	17.352	11.787	9.305	8.23	8.991	8.842
D37_01409	STMMW_13121	astD	CDS	80	-0.64	0.133	30.686	18.215	17.637	46.74	28.32	19.328	20.16	22.421	20.636
D37_01456	STMMW_13531	ydiE	CDS	110	-0.64	0.631	5.043	0	5.055	11.814	5.478	6.102	4.453	3.198	4.584
D37_02381	STMMW_22091	STMMW_22091	CDS	12	-0.64	0.253	5.689	6.19	3.975	4.385	5.06	3.338	2.892	3.936	3.389
D37_02948	STMMW_27281	STMMW_27281	CDS	4	-0.64	0.732	0.553	1.24	1.108	0.247	0.787	0	0.976	0.467	0.481
D37_03388	STMMW_31311	ygiK	CDS	46	-0.64	0.121	7.587	5.398	9.183	6.771	7.235	6.001	5.719	3.365	5.028
D37_03410	STMMW_31541	STMMW_31541	CDS	28	-0.64	0.249	10.626	7.274	11.194	6.751	8.961	4.533	6.997	6.701	6.077
D37_03901	STMMW_36121	yhjT	CDS	48	-0.64	0.266	56.101	48.658	55.609	69.759	57.532	25.018	46.198	50.64	40.619
D37_04029	STMMW_37351	gltS	CDS	379	-0.64	0.0231	52.285	50.082	51.811	81.861	59.01	45.755	43.686	38.104	42.515
D37_04068	STMMW_37731	STMMW_37731	CDS	93	-0.64	0.12	44.683	50.878	46.586	70.869	53.254	38.805	38.554	37.786	38.382
D37_00367	STMMW_03441	abc1	CDS	9	-0.65	0.325	14.863	22.108	21.286	31.456	22.428	13.154	19.874	16.519	16.516
D37_01418	STMMW_13201	celB	CDS	257	-0.65	0.398	25.826	33.413	28.569	67.002	38.702	26.207	28.467	29.973	28.216
D37_01666	STMMW_15482	STMMW_15482	CDS	22	-0.65	0.248	23.053	22.244	17.333	26.489	22.28	10.6	16.794	20.469	15.954
D37_01941	STMMW_18081	minE	CDS	591	-0.65	0.122	584.74	482.13	496.675	774.904	584.612	390.081	411.861	441.965	414.636
D37_02575	STMMW_23831	STMMW_23831	CDS	107	-0.65	0.127	18.646	23.43	23.62	40.089	26.446	14.275	19.458	23.221	18.985
D37_02658	STMMW_24631	cysP	CDS	1038	-0.65	NA	19.279	14.741	12.527	311.667	89.554	56.677	93.102	68.633	72.804
D37_02684	STMMW_24891	eutS	CDS	9	-0.65	0.557	6.123	10.669	9.027	3.858	7.419	5.579	5.725	3.046	4.783
D37_02895	STMMW_26801	yfiA	CDS	5394	-0.65	0.3	2771.14	3733.86	4544.28	8543.4	4898.17	2544.25	3864.58	4287.35	3565.39
D37_04677	STMMW_43331	yjfY	CDS	48	-0.65	0.0798	32.449	35.817	23.299	27.003	29.642	27.167	22.071	13.72	20.986
D37_04713	STMMW_43671	STMMW_43671	CDS	67	-0.65	0.453	22.298	29.495	23.825	35.612	27.808	19.881	21.762	17.368	19.67
D37_04822	STMMW_44721	hsdR	CDS	411	-0.65	7.97e-07	27.102	31.63	26.685	18.925	26.086	16.622	17.903	18.253	17.593
D37_00327	STMMW_03081	STMMW_03081	pseudogene	1	-0.66	0.893	0	0	0	0.383	0.096	0	0	0	0
D37_00382	STMMW_03581	P	CDS	45	-0.66	0.0235	13.096	14.831	21.147	13.649	15.681	11.741	11.409	9.068	10.739
D37_00414	STMMW_03871	STMMW_03871	CDS	16	-0.66	0.232	13.155	11.965	19.342	12.993	14.364	8.829	9.448	11.57	9.949
D37_00548	STMMW_05111	cyoD	CDS	876	-0.66	0.0067	1495.24	1215.69	1287.19	1070.97	1267.27	853.818	884.088	852.881	863.596
D37_00736	STMMW_06881	citD	CDS	57	-0.66	0.89	0	0.732	0	0.182	0.228	0	0	0	0
D37_01889	STMMW_17581	narX	CDS	179	-0.66	0.062	15.423	17.108	11.951	34.111	19.648	13.691	15.522	13.897	14.37
D37_02448	STMMW_22711	STMMW_22711	CDS	58	-0.66	0.525	4.715	11.992	9.454	4.676	7.709	9.129	3.701	2.658	5.163
D37_03139	STMMW_29071	ygcB	CDS	98	-0.66	0.232	10.176	11.092	8.881	18.732	12.22	9.939	8.344	7.953	8.745
D37_04028	STMMW_37341	STMMW_37341	pseudogene	252	-0.66	0.0199	62.383	62.53	54.647	98.88	69.61	55.054	51.262	42.769	49.695
D37_04338	STMMW_40171	STMMW_40171	CDS	30	-0.66	0.242	2.406	1.661	2.412	4.046	2.631	2.508	2.533	0.939	1.993
D37_04789	STMMW_44451	yeeN	CDS	589	-0.66	0.156	140.032	93.968	117.318	178.981	132.575	91.336	98.33	91.35	93.672
D37_00630	STMMW_05871	gcl	CDS	28	-0.67	0.15	2.852	3.048	3.472	1.909	2.82	2.367	2.399	0.919	1.895
D37_01984	STMMW_18461	STMMW_18461	CDS	8	-0.67	0.718	4.954	5.717	5.676	3.79	5.034	2.055	3.75	3.591	3.132
D37_02145	STMMW_19971	STMMW_19971	CDS	32	-0.67	0.41	7.073	10.581	17.07	46.993	20.429	19.78	12.26	15.064	15.701
D37_03001	STMMW_27751	nrdF	CDS	109	-0.67	0.291	5.295	5.432	4.55	3.263	4.635	2.197	3.562	3.412	3.057
D37_03439	STMMW_31801	STMMW_31801	CDS	34	-0.67	0.294	32.414	28.257	36.235	63.372	40.069	24.154	33.358	28.397	28.636
D37_03573	STMMW_33051	nlp	CDS	168	-0.67	0.107	81.525	83.737	80.886	119.64	91.447	59.392	70.503	63.255	64.383
D37_04590	STMMW_42521	dcuB	CDS	933	-0.67	0.149	10.108	10.693	6.514	9.343	9.165	8.911	5.1	4.885	6.299
D37_04848	STMMW_44981	STMMW_44981	CDS	21	-0.67	0.59	2.043	3.667	4.095	8.659	4.616	3.955	3.607	3.455	3.672
D37_00026	STMMW_00211	bcfB	CDS	6	-0.68	0.591	1.762	2.056	1.06	1.415	1.573	0	1.244	1.788	1.011
D37_00385	STMMW_03602	STMMW_03602	CDS	8	-0.68	0.276	22.477	13.45	23.688	13.887	18.375	16.737	12.213	8.285	12.412
D37_00427	STMMW_03951	dhaF	pseudogene	4	-0.68	0.62	2.902	2.084	1.164	2.59	2.185	0.562	2.563	1.473	1.533
D37_00559	STMMW_05211	lon	CDS	2259	-0.68	0.0116	177.507	164.585	149.407	165.299	164.2	108.152	115.717	109.516	111.128
D37_00958	STMMW_09001	yliB	CDS	468	-0.68	0.00053	50.33	56.963	53.372	70.044	57.677	39.813	40.692	38.903	39.803
D37_01393	STMMW_12961	STMMW_12961	CDS	56	-0.68	0.146	16.137	35.785	18.556	13.978	21.114	15.621	12.992	12.442	13.685
D37_03875	STMMW_35871	STMMW_35871	CDS	84	-0.68	0.169	17.157	20.603	13.481	29.073	20.079	14.813	13.512	13.921	14.082
D37_04706	STMMW_43621	iolT1	CDS	121	-0.68	0.0062	24.982	24.847	25.721	27.644	25.799	20.098	17.588	15.559	17.748
D37_00996	STMMW_09351	STMMW_09351	CDS	12	-0.69	0.336	12.442	10.491	15.119	3.197	10.312	10.219	4.328	4.783	6.443
D37_01158	STMMW_10841	sulA	CDS	162	-0.69	0.211	37.495	31.951	44.725	125.804	59.994	32.62	53.224	46.156	44
D37_02052	STMMW_19101	yecG	CDS	138	-0.69	0.0337	39.496	44.314	41.574	66.721	48.026	28.401	30.391	42.227	33.673
D37_02163	STMMW_20141	STMMW_20141	CDS	24	-0.69	0.374	4.849	2.785	3.694	6.491	4.455	3.004	4.795	2.132	3.31
D37_02305	STMMW_21411	gmd	CDS	11	-0.69	0.388	1.51	2.13	2.92	1.059	1.905	0.835	1.238	1.642	1.238
D37_02723	STMMW_25241	STMMW_25241	CDS	10	-0.69	0.562	5.107	1.833	5.119	6.381	4.61	3.955	4.509	1.727	3.397
D37_02866	STMMW_26531	recEb	CDS	16	-0.69	0.22	0.951	1.169	1.015	1.291	1.106	0.78	0.839	0.734	0.784
D37_04304	STMMW_39861	yihT	CDS	8	-0.69	0.509	2.065	2.966	2.623	1.044	2.175	1.466	0.851	1.63	1.316
D37_05055	SLT-BT0621	parB	CDS	717	-0.69	0.0235	118.181	116.407	116.366	122.095	118.262	77.984	79.222	82.777	79.994
D37_01017	STMMW_09561	cspD	CDS	973	-0.7	0.291	2272.26	2140.34	1448.29	2091.66	1988.14	1409.04	1427.79	1137.79	1324.87
D37_01683	STMMW_15641	fdnH	CDS	184	-0.7	0.384	59.215	88.01	67.999	44.243	64.867	36.802	48.785	41.517	42.368
D37_02126	STMMW_19801	STMMW_19801	CDS	43	-0.7	0.308	13.946	13.411	9.986	29.559	16.726	11.571	12.754	12.635	12.32
D37_02552	STMMW_23611	yfcC	CDS	59	-0.7	0.208	7.321	7.999	5.424	3.835	6.145	4.159	5.621	2.153	3.978
D37_02869	STMMW_26551	STMMW_26551	CDS	5	-0.7	0.792	0	0.762	2.554	1.137	1.113	0	0	2.155	0.718
D37_03160	STMMW_29251	gudT	CDS	67	-0.7	0.316	5.878	4.157	5.089	11.326	6.613	5.345	5.347	3.464	4.719
D37_03324	STMMW_30741	nupG	CDS	364	-0.7	0.218	41.787	47.705	57.527	119.098	66.529	47.347	47.44	46.41	47.066
D37_04359	STMMW_40371	ydeV	CDS	237	-0.7	0.0141	35.252	32.869	30.313	54.38	38.203	23.975	27.639	27.498	26.371
D37_04533	STMMW_41991	aphA	CDS	260	-0.7	0.00285	111.535	103.155	114.532	94.096	105.83	69.572	70.347	70.524	70.148
D37_00086	STMMW_00771	fixA	CDS	13	-0.71	0.428	3.139	3.1	2.203	1.261	2.426	2.583	0.832	1.327	1.581
D37_00873	STMMW_08181	dcoC	CDS	2	-0.71	0.797	1.476	1.325	0.986	0.659	1.111	0.952	0	2.08	1.011
D37_01229	STMMW_11511	csgB	CDS	3	-0.71	0.622	3.716	1.906	4.257	0.711	2.648	0.514	2.344	1.796	1.551
D37_01426	STMMW_13271	ydjN	CDS	2534	-0.71	0.199	39.473	28.251	32.424	136.258	59.102	44.775	48.52	35.586	42.96
D37_01427	STMMW_13281	ydjM	CDS	25	-0.71	0.335	2.824	2.897	3.033	6.391	3.786	1.757	4.097	2.729	2.861
D37_01626	STMMW_15131	STMMW_15131	CDS	133	-0.71	0.325	399.457	255.255	407.081	267.967	332.44	229.19	178.697	247.196	218.361
D37_01685	STMMW_15661	yddG	CDS	32	-0.71	0.231	4.988	5.267	7.059	6.023	5.834	3.976	4.663	3.225	3.955
D37_02166	STMMW_20181	STMMW_20181	CDS	16	-0.71	0.3	8.999	10.306	4.666	13.017	9.247	5.107	7.673	6.823	6.534
D37_02284	STMMW_21201	rfbJ	CDS	1102	-0.71	0.00238	171.859	143.153	163.794	128.836	151.911	92.423	99.15	107.008	99.527
D37_03130	STMMW_28981	cysD	CDS	1979	-0.71	NA	42.872	29.757	22.29	351.192	111.528	86.481	99.931	68.568	84.993
D37_03349	STMMW_30961	uxuB	CDS	145	-0.71	0.22	7.313	8.85	6.837	19.102	10.525	7.715	6.965	7.782	7.487
D37_03911	STMMW_36211	dppA	CDS	1792	-0.71	0.00425	197.748	189.216	181.409	173.57	185.486	119.639	115.173	131.202	122.005
D37_04084	STMMW_37871	STMMW_37871	CDS	43	-0.71	0.15	118.338	123.116	98.411	194.424	133.572	65.087	97.368	112.58	91.678
D37_00408	STMMW_03821	STMMW_03821	CDS	37	-0.72	0.0466	39.048	44.924	53.419	39.085	44.119	22.763	29.717	34.663	29.048
D37_01176	STMMW_11021	pipC	CDS	2872	-0.72	0.0177	7226.61	6265.71	7518.48	5136.16	6536.74	3646.22	4232.22	4874.29	4250.91
D37_02743	STMMW_25441	STMMW_25441	CDS	27	-0.72	0.276	4.342	8.424	5.617	2.75	5.283	4.339	3.958	2.014	3.437
D37_03871	STMMW_35831	prlC	CDS	447	-0.72	0.0245	37.795	38.391	36.286	52.394	41.216	26.895	27.985	28.404	27.761
D37_04055	STMMW_37611	STMMW_37611	CDS	6	-0.72	0.702	1.136	0.765	1.139	1.395	1.109	0.55	2.007	0	0.852
D37_00048	STMMW_00431	STMMW_00431	CDS	15	-0.73	0.14	5.197	3.874	3.709	3.302	4.021	3.155	2.489	2.235	2.626
D37_02167	STMMW_20191	STMMW_20191	CDS	21	-0.73	0.132	4.874	5.833	5.564	9.545	6.454	3.931	5.14	4.35	4.474
D37_02401	STMMW_22291	STMMW_22291	CDS	5	-0.73	0.454	1.908	1.957	2.186	1.216	1.817	1.055	1.444	0.922	1.14
D37_03343	STMMW_30911	STMMW_30911	CDS	33	-0.73	0.274	20.918	22.129	18.224	7.112	17.096	10.366	9.016	12.214	10.532
D37_03885	STMMW_35961	yhjC	CDS	44	-0.73	0.138	8.875	5.552	7.819	8.161	7.602	3.905	5.937	5.231	5.024
D37_04545	STMMW_42111	siiD	CDS	2387	-0.73	0.505	1862.19	1759.11	1879.27	775.574	1569.04	943.114	964.654	1067.98	991.917
D37_04548	STMMW_42141	yjcB	CDS	41	-0.73	0.413	1.717	4.623	4.302	10.342	5.246	1.662	6.821	3.629	4.037
D37_04560	STMMW_42251	yjcH	CDS	38	-0.73	0.234	40.727	31.383	31.584	84.353	47.012	30.498	32.569	35.74	32.936
D37_00297	STMMW_02731	sciH	CDS	6	-0.74	0.599	2.006	2.001	1.564	1.293	1.716	1.079	1.771	0.754	1.201
D37_00429	STMMW_03981	STMMW_03981	CDS	25	-0.74	0.512	2.54	1.227	1.958	4.62	2.586	2.269	1.725	1.487	1.827
D37_00708	STMMW_06631	entA	CDS	25	-0.74	0.482	2.241	3.449	1.765	1.143	2.149	1.705	0.565	1.625	1.298
D37_01983	STMMW_18451	STMMW_18451	CDS	36	-0.74	0.378	18.032	15.088	17.158	18.002	17.07	9.763	10.795	13.439	11.332
D37_03467	STMMW_32081	STMMW_32081	CDS	42	-0.74	0.275	23.144	26.491	23.627	71.061	36.081	23.226	23.811	28.908	25.315
D37_03523	STMMW_32591	gatB	CDS	5	-0.74	0.478	3.397	7.623	8.089	4.737	5.962	8.633	0.375	3.591	4.2
D37_03979	STMMW_36851	STMMW_36851	CDS	32	-0.74	0.244	4.044	7.623	7.501	6.497	6.416	4.111	4.464	4.104	4.226
D37_00333	STMMW_03132	STMMW_03132	CDS	14	-0.75	0.3	15.689	16.094	19.098	4	13.72	6.509	9.895	7.581	7.995
D37_02484	STMMW_22991	STMMW_22991	CDS	44	-0.75	0.0543	13.949	10.802	15.629	18.673	14.763	9.796	8.211	11.564	9.857
D37_03633	STMMW_33601	STMMW_33601	CDS	26	-0.75	0.103	21.304	18.309	13.632	29.936	20.795	14.919	14.409	13.416	14.248
D37_00309	STMMW_02891	sciR	CDS	4	-0.76	0.686	1.636	1.957	1.093	0.73	1.354	1.055	0.963	0.461	0.826
D37_00403	STMMW_03771	STMMW_03771	CDS	34	-0.76	0.000681	41.332	46.207	41.187	34.9	40.907	26.594	27.318	24.069	25.994
D37_00959	STMMW_09011	yliC	CDS	220	-0.76	0.00104	34.035	32.672	33.197	50.371	37.569	29.639	22.279	23.447	25.122
D37_01359	STMMW_12661	STMMW_12661	CDS	22	-0.76	0.208	9.215	16.911	12.112	2.741	10.245	4.559	7.052	6.407	6.006
D37_02989	STMMW_27652	STMMW_27652	CDS	99	-0.76	0.0998	166.749	143.635	115.936	325.24	187.89	119.759	136.553	126.226	127.513
D37_03466	STMMW_32071	STMMW_32071	CDS	21	-0.76	0.278	19.95	29.446	40.443	61.524	37.841	24.032	28.576	25.118	25.909
D37_04559	STMMW_42241	actP	CDS	209	-0.76	0.097	53.986	27.718	31.913	86.149	49.941	36.922	26.944	36.596	33.487
D37_00085	STMMW_00761	caiT	CDS	9	-0.77	0.575	0.797	0.429	0.639	0.356	0.555	0.386	0.422	0.27	0.359
D37_00387	STMMW_03621	STMMW_03621	CDS	5	-0.77	0.325	11.172	9.47	11.822	11.355	10.955	6.609	7.125	7.348	7.027
D37_00401	STMMW_03761	STMMW_03761	CDS	26	-0.77	0.00265	82.677	70.633	79.887	65.119	74.579	42.427	43.099	55.174	46.9
D37_00819	STMMW_07651	ybfA	CDS	179	-0.77	0.23	150.846	92.363	110.192	292.732	161.533	98.479	90.863	135.472	108.271
D37_01065	STMMW_10001	STMMW_10001	CDS	117	-0.77	0.00386	44.675	58.083	57.543	36.004	49.076	27.258	33.71	31.139	30.702
D37_01358	STMMW_12651	STMMW_12651	CDS	33	-0.77	0.236	11.83	20.42	15.204	1.354	12.202	4.845	9.508	7.31	7.221
D37_03109	STMMW_28771	STMMW_28771	CDS	16	-0.77	0.198	5.981	6.054	2.934	5.849	5.205	2.587	4.158	3.659	3.468
D37_03718	STMMW_34411	yheL	CDS	196	-0.77	0.00121	163.051	157.29	112.903	113.076	136.58	91.121	95.736	70.718	85.858
D37_04544	STMMW_42101	siiC	CDS	1617	-0.77	0.467	1228.61	1087.06	1245.46	575.048	1034.04	607.081	611.899	694.4	637.793
D37_04759	STMMW_44151	argI	CDS	397	-0.77	0.202	4.576	4.972	4.829	3.869	4.561	3.031	2.977	2.648	2.885
D37_00360	STMMW_03381	EaA	CDS	19	-0.78	0.16	10.023	6.747	6.531	10.79	8.523	6.307	4.536	5.933	5.592
D37_00388	STMMW_03631	ninB	CDS	7	-0.78	0.413	8.664	6.562	12.214	12.444	9.971	8.125	5.977	5.724	6.609
D37_00518	STMMW_04821	STMMW_04821	CDS	89	-0.78	0.3	22.207	35.546	28.941	124.034	52.682	48.725	37.91	25.352	37.329
D37_01817	STMMW_16931	steC	CDS	1929	-0.78	0.365	106.053	112.427	118.68	13.836	87.749	52.524	47.289	57.355	52.389
D37_02164	STMMW_20151	STMMW_20151	CDS	67	-0.78	0.133	5.501	5.596	5.944	7.801	6.21	4.911	2.753	4.652	4.105
D37_02281	STMMW_21171	rfbU	CDS	790	-0.78	0.0104	148.834	130.829	144.635	152.815	144.278	93.107	87.446	94.829	91.794
D37_03534	STMMW_32701	yhbP	CDS	34	-0.78	0.301	9.813	9.787	10.384	9.731	9.929	5.277	7.702	5.993	6.324
D37_03869	STMMW_35811	yhiP	CDS	588	-0.78	0.172	45.683	48.232	51.068	127.739	68.18	43.108	44.837	49.887	45.944
D37_04440	STMMW_41111	STMMW_41111	CDS	102	-0.78	0.27	43.544	44.832	55.208	101.727	61.328	34.713	48.628	40.072	41.138
D37_00383	STMMW_03582	STMMW_03582	CDS	10	-0.79	0.172	16.137	22.933	17.975	24.803	20.462	21.262	7.52	11.372	13.385
D37_02152	STMMW_20022	STMMW_20022	CDS	20	-0.79	0.126	23.809	32.649	24.531	35.119	29.027	23.047	18.687	15.1	18.945
D37_02982	STMMW_27591	gabT	CDS	77	-0.79	0.194	28.466	13.283	14.363	40.799	24.228	17.154	13.15	17.536	15.947
D37_04595	STMMW_42571	STMMW_42571	CDS	47	-0.79	0.127	18.144	28.241	30.961	7.149	21.124	14.574	11.42	11.916	12.637
D37_00359	STMMW_03371	EaG	CDS	11	-0.8	0.219	16.986	14.865	11.069	19.329	15.562	9.044	13.874	7.9	10.273
D37_00366	STMMW_03431	abc2	CDS	6	-0.8	0.23	16.466	15.519	8.666	17.451	14.526	5.18	8.36	13.576	9.039
D37_01103	STMMW_10321	ninG	CDS	2	-0.8	0.812	0.396	0.71	0.198	0.265	0.392	0	0.175	0.502	0.226
D37_03159	STMMW_29241	ygcY	CDS	86	-0.8	0.0774	4.693	7.372	5.79	9.142	6.749	5.591	4.144	3.663	4.466
D37_04358	STMMW_40361	STMMW_40361	CDS	31	-0.8	0.205	20.851	21.97	19.085	48.95	27.714	18.429	25.616	12.266	18.77
D37_00202	STMMW_01851	yadE	CDS	191	-0.81	0.0241	18.499	16.251	11.442	16.158	15.588	12.001	9.905	7.322	9.743
D37_00282	STMMW_02561	STMMW_02561	CDS	30	-0.81	0.0822	5.557	5.542	4.127	3.307	4.633	3.786	2.363	2.263	2.804
D37_00413	STMMW_03861	STMMW_03861	CDS	14	-0.81	0.0741	14.863	16.914	24.745	15.87	18.098	7.708	17.108	8.978	11.265
D37_02956	STMMW_27331	STMMW_27331	CDS	298	-0.81	0.11	80.306	53.211	65.886	66.093	66.374	31.902	42.145	49.011	41.019
D37_03386	STMMW_31291	STMMW_31291	CDS	29	-0.81	0.0522	16.235	18.878	15.043	12.514	15.668	7.382	9.014	12.065	9.487
D37_03710	STMMW_34341	hopD	CDS	3	-0.81	0.672	0.517	0.464	1.555	1.846	1.095	0	1.37	0.875	0.748
D37_04265	STMMW_39521	fadA	CDS	123	-0.81	0.263	32.96	19.785	21.368	122.35	49.116	30.497	32.593	37.281	33.457
D37_00391	STMMW_03661	ninG	CDS	12	-0.82	0.136	15.623	15.443	16.455	10.148	14.417	8.04	12.922	5.184	8.715
D37_01126	STMMW_10531	STMMW_10531	CDS	14	-0.82	0.25	11.267	7.829	8.744	3.892	7.933	7.74	3.851	2.459	4.683
D37_01675	STMMW_15571	hdeB	CDS	1133	-0.82	0.275	114.426	102.706	122.064	124.052	115.812	68.873	70.598	75.054	71.508
D37_04564	STMMW_42291	nrfB	CDS	59	-0.82	0.0367	13.509	20.929	15.027	21.058	17.631	12.002	11.112	10.015	11.043
D37_04565	STMMW_42301	nrfC	CDS	36	-0.82	0.118	7.204	11.801	5.055	9.644	8.426	6.625	4.453	5.026	5.368
D37_00362	STMMW_03391	EaD	CDS	9	-0.83	0.203	6.083	4.311	8.506	8.358	6.815	2.17	5.654	4.874	4.233
D37_01049	STMMW_09851	focA	CDS	1200	-0.83	0.000139	319.355	338.557	268.677	102.978	257.392	152.112	153.7	144.334	150.049
D37_02160	STMMW_20111	STMMW_20111	CDS	26	-0.83	0.17	12.278	10.706	15.474	32.404	17.716	12.904	14.869	8.306	12.026
D37_02165	STMMW_20171	STMMW_20171	CDS	48	-0.83	0.0223	8.153	9.21	10.639	13.549	10.388	6.599	7.633	5.825	6.686
D37_02644	STMMW_24491	cysK	CDS	2973	-0.83	0.195	184.032	164.289	159.775	980.787	372.221	206.108	302.792	249.126	252.675
D37_03876	STMMW_35881	STMMW_35881	CDS	73	-0.83	0.0608	16.87	18.27	14.339	36.905	21.596	13.668	14.411	13.801	13.96
D37_03905	STMMW_36131A	STMMW_36131A	pseudogene	45	-0.83	0.413	3.857	1.731	3.867	6.885	4.085	5.601	1.703	1.631	2.978
D37_00852	STMMW_07971	cydA	CDS	2680	-0.84	0.0395	688.368	863.377	827.804	188.077	641.907	367.746	409.626	339.326	372.233
D37_01228	STMMW_11501	csgD	CDS	18	-0.84	0.37	5.02	2.837	1.864	2.24	2.99	1.44	2.298	1.572	1.77
D37_03514	STMMW_32501	garD	CDS	73	-0.84	0.264	3.849	4.837	3.55	15.46	6.924	5.366	3.943	4.557	4.622
D37_00397	STMMW_03721	R	CDS	30	-0.85	0.0063	42.744	34.917	42.369	46.72	41.688	25.802	26.505	24.368	25.558
D37_00534	STMMW_04971	phnU	CDS	11	-0.85	0.386	2.811	0.631	1.973	2.258	1.918	1.361	1.241	0.951	1.184
D37_01153	STMMW_10791	rmf	CDS	1140	-0.85	0.292	1903.3	1430.32	1765.05	3455.78	2138.61	1280.35	1234.07	1518.13	1344.18
D37_01849	STMMW_17231	yciG	CDS	87	-0.85	0.292	527.759	411.97	588.743	158.183	421.664	267.602	216.072	250.551	244.742
D37_02259	STMMW_20962	STMMW_20962	CDS	14	-0.85	0.257	18.745	11.704	17.158	10.91	14.629	13.412	7.196	5.514	8.707
D37_02776	STMMW_25751	cadB	CDS	1061	-0.85	0.481	0.909	1.631	0.547	15.894	4.745	4.046	3.37	2.766	3.394
D37_02849	STMMW_26371	STMMW_26371	CDS	2	-0.85	0.803	0	1.065	0.595	0.088	0.437	0	0.873	0.167	0.347
D37_04009	STMMW_37151	mutM	CDS	64	-0.85	0.0648	10.459	8.851	8.388	16.802	11.125	4.918	7.652	8.592	7.054
D37_04617	STMMW_42761	fxsA	CDS	221	-0.85	0.251	98.042	66.948	68.659	160.973	98.656	64.935	62.961	57.917	61.938
D37_00268	STMMW_02431	rof	CDS	487	-0.86	0.056	510.078	452.841	401.64	547.102	477.915	287.728	289.894	286.647	288.09
D37_00389	STMMW_03641	ninE	CDS	3	-0.86	0.341	17.195	13.06	7.956	8.558	11.692	8.963	7.008	4.474	6.815
D37_00836	STMMW_07821	STMMW_07821	CDS	14	-0.86	0.263	2.757	1.563	4.51	1.748	2.644	2.248	1.153	1.35	1.584
D37_04364	STMMW_40421	yneA	CDS	190	-0.86	0.0485	52.646	50.015	49.101	115.299	66.765	39.052	44.502	42.719	42.091
D37_04392	STMMW_40681	STMMW_40681	CDS	8	-0.86	0.418	1.454	1.74	0.972	0.865	1.258	1.525	0.642	0.205	0.791
D37_00079	STMMW_00701	caiF	CDS	370	-0.87	0.0104	99.634	124.543	134.81	88.647	111.908	72.187	60.45	65.129	65.922
D37_01306	STMMW_12231	ycfR	CDS	100	-0.87	0.334	20.64	21.053	23.513	59.449	31.164	20.888	19.882	19.041	19.937
D37_02224	STMMW_20651	cbiB	CDS	248	-0.87	0.0667	59.001	109.084	75.451	30.941	68.619	40.76	44.974	32.09	39.275
D37_03626	STMMW_33531	ttdA	pseudogene	4	-0.87	0.615	0.901	0.323	1.805	0.804	0.958	0.349	0.477	0.457	0.428
D37_04069	STMMW_37741	STMMW_37741	CDS	181	-0.87	0.0431	69.623	59.718	89.529	132.549	87.855	44.563	54.439	63.141	54.048
D37_04186	STMMW_38752	STMMW_38752	CDS	3117	-0.87	0.00687	3261.63	3528.89	3632.51	4085.96	3627.25	1715.92	2282.01	2512.12	2170.02
D37_04360	STMMW_40381	ydeW	CDS	189	-0.87	0.0595	51.437	62.69	58.642	140.417	78.296	45.642	47.423	54.798	49.288
D37_00099	STMMW_00891	STMMW_00891	CDS	2	-0.88	0.724	7.335	3.292	3.677	6.546	5.213	0	3.238	6.203	3.147
D37_00379	STMMW_03551	cro	CDS	28	-0.88	0.000179	112.062	134.784	95.49	69.509	102.961	56.408	62.34	57.806	58.851
D37_01818	STMMW_16941	STMMW_16941	CDS	108	-0.88	0.373	34.963	25.951	24.94	3.3	22.288	13.668	15.436	7.96	12.355
D37_02159	STMMW_20101	STMMW_20101	CDS	35	-0.88	0.204	5.707	7.949	12.429	24.94	12.756	8.953	9.036	6.823	8.271
D37_02744	STMMW_25451	STMMW_25451	CDS	36	-0.88	0.0884	7.023	12.473	10.186	2.8	8.12	5.062	4.618	3.538	4.406
D37_03144	STMMW_29111	cysJ	CDS	1342	-0.88	0.233	15.913	14.618	11.758	102.479	36.192	23.793	28.498	20.343	24.211
D37_03745	STMMW_34661	nirD	CDS	16	-0.88	0.146	9.993	7.641	8.163	15.36	10.289	4.299	5.229	10.015	6.514
D37_03947	STMMW_36541	ysaA	CDS	100	-0.88	0.00833	48.002	58.67	46.586	64.489	54.437	35.097	30.662	32.388	32.716
D37_04158	STMMW_38491	atpC	CDS	1620	-0.88	0.0223	1169.36	1082.44	872.989	911.04	1008.96	585.501	573.015	604.327	587.614
D37_00373	STMMW_03501	STMMW_03501	CDS	22	-0.89	0.13	41.149	43.453	65.518	51.486	50.401	27.336	33.485	28.316	29.712
D37_00671	STMMW_06261	STMMW_06261	CDS	5	-0.89	0.56	3.667	3.95	0	1.637	2.313	1.42	1.943	0.62	1.328
D37_01248	STMMW_11691	bssS	CDS	286	-0.89	0.0237	163.268	188.295	136.079	447.726	233.842	124.047	155.901	158.937	146.295
D37_02382	STMMW_22101	STMMW_22101	CDS	7	-0.89	0.288	1.632	2.093	1.987	1.873	1.896	0.451	1.544	1.183	1.059
D37_02556	STMMW_23651	STMMW_23651	CDS	229	-0.89	0.325	26.599	32.231	31.999	42.533	33.34	13.303	26.228	19.12	19.55
D37_00035	STMMW_00301	STMMW_00301	CDS	18	-0.9	0.123	2.409	3.243	3.139	3.869	3.165	2.798	1.489	1.629	1.972
D37_00370	STMMW_03471	kil	CDS	4	-0.9	0.225	16.009	16.668	9.629	17.431	14.934	12.397	7.916	6.498	8.937
D37_02467	STMMW_22831	napG	CDS	58	-0.9	0.00425	32.691	38.864	27.543	17.692	29.197	10.605	19.04	19.116	16.254
D37_03231	STMMW_29901	stdB	CDS	11	-0.9	0.283	1.167	0.349	0.487	0.889	0.723	0.376	0.258	0.658	0.431
D37_03444	STMMW_31861	gpJ	CDS	11	-0.9	0.341	3.994	1.912	3.737	10.754	5.099	3.867	3.645	2.364	3.292
D37_03699	STMMW_34241	rpsQ	CDS	1740	-0.9	0.0904	962.999	719.952	743.674	892.062	829.672	460.354	458.065	538.218	485.546
D37_00381	STMMW_03571	O	CDS	46	-0.91	0.198	23.944	26.963	33.169	25.125	27.3	16.716	16.402	14.235	15.784
D37_03440	STMMW_31811	STMMW_31811	CDS	85	-0.91	0.118	24.654	30.45	24.409	86.829	41.585	22.484	28.966	26.362	25.937
D37_04198	STMMW_38871	STMMW_38871	CDS	13	-0.91	0.278	28.349	17.616	17.489	30.652	23.526	12.666	23.107	8.298	14.69
D37_00409	STMMW_03831	STMMW_03831	CDS	19	-0.92	0.00581	21.983	16.045	21.796	24.254	21.02	12.394	11.945	12.87	12.403
D37_02185	STMMW_20321	STMMW_20321	CDS	28	-0.92	0.0457	12.527	6.099	5.747	12.981	9.338	4.933	7.312	4.668	5.638
D37_02981	STMMW_27581	gabD	CDS	65	-0.92	0.085	21.215	8.397	14.067	34.551	19.558	11.077	11.505	12.926	11.836
D37_03468	STMMW_32082	STMMW_32082	CDS	19	-0.92	0.34	19.11	33.352	27.671	82.668	40.7	21.581	29.529	24.24	25.117
D37_04067	STMMW_37721	STMMW_37721	CDS	49	-0.92	0.0455	41.603	42.623	36.651	72.384	48.315	25.221	34.138	27.719	29.026
D37_04594	STMMW_42561	STMMW_42561	CDS	226	-0.92	0.00467	40.492	59.412	50.579	26.048	44.133	17.308	25.2	31.041	24.516
D37_00325	STMMW_03061	STMMW_03061	pseudogene	4	-0.93	0.566	2.313	1.384	0.773	2.752	1.805	0.746	2.042	0.652	1.147
D37_04492	STMMW_41611	STMMW_41611	CDS	9	-0.93	0.243	7.612	10.932	5.342	3.397	6.821	4.421	3.361	3.218	3.667
D37_01168	STMMW_10941	STMMW_10941	CDS	37	-0.94	0.00615	14.77	13.851	21.216	10.919	15.189	8.963	8.565	7.83	8.453
D37_02248	STMMW_20881	pduX	CDS	75	-0.94	0.223	12.867	12.03	6.718	8.373	9.997	6.228	5.444	4.987	5.553
D37_02855	STMMW_26431	gpP	CDS	4	-0.94	0.519	2.608	0.624	1.046	0.931	1.302	0.337	1.382	0.588	0.769
D37_03536	STMMW_32721	yhbS	CDS	312	-0.94	5.06e-07	150.084	186.873	145.161	123.015	151.283	88.332	86.512	79.196	84.68
D37_04042	STMMW_37491	STMMW_37491	CDS	38	-0.94	0.28	31.849	51.457	34.057	251.083	92.112	39.052	63.746	73.617	58.805
D37_00012	STMMW_00111	dnaK	CDS	2833	-0.95	0.266	325.139	301.245	299.43	390.809	329.156	160.18	205.151	196.63	187.32
D37_00398	STMMW_03731	Rz	CDS	21	-0.95	0.00114	30.64	34.377	34.812	32.586	33.104	20.267	18.939	17.274	18.827
D37_00402	STMMW_03762	STMMW_03762	CDS	13	-0.95	0.0364	55.807	54.919	49.206	37.205	49.284	17.573	23.748	38.095	26.472
D37_02620	STMMW_24261	STMMW_24261	CDS	4	-0.95	0.7	3.293	2.956	4.952	0.735	2.984	1.594	2.908	0	1.501
D37_01346	STMMW_12571	STMMW_12571	CDS	38	-0.96	0.215	39.899	29.446	20.444	16.617	26.602	12.016	14.875	15.746	14.212
D37_01622	STMMW_15091	ydfZ	CDS	205	-0.96	0.0336	144.758	179.988	171.288	58.242	138.569	64.321	85.913	71.241	73.825
D37_04886	STMMW_45351	sthD	CDS	7	-0.96	0.491	0.651	1.557	0.652	1.742	1.151	0.42	0.958	1.1	0.826
D37_00033	STMMW_00281	STMMW_00281	CDS	20	-0.97	0.103	14.67	15.143	7.353	5.237	10.601	4.97	6.153	4.962	5.362
D37_00368	STMMW_03451	erf	CDS	15	-0.97	0.00663	15.043	13.349	17.822	15.714	15.482	9.267	5.887	10.697	8.617
D37_02019	STMMW_18771	STMMW_18771	pseudogene	6	-0.97	0.536	1.859	0	1.491	0.83	1.045	0.72	0.328	0.629	0.559
D37_02225	STMMW_20661	cbiA	CDS	238	-0.97	0.16	42.097	51.797	41.586	22.464	39.486	20.375	22.69	20.692	21.252
D37_02890	STMMW_26761	clpB	CDS	3192	-0.97	0.156	256.255	252.461	250.482	700.785	364.996	223.843	207.84	212.167	214.617
D37_02950	STMMW_27301	STMMW_27301	CDS	122	-0.97	0.00444	27.712	18.782	22.867	24.227	23.397	15.511	13.816	9.884	13.07
D37_02998	STMMW_27721	nrdH	CDS	30	-0.97	0.81	0.984	0	0.986	0.439	0.602	0.952	0	0	0.317
D37_03910	STMMW_36201	dppB	CDS	454	-0.97	0.000337	50.547	38.128	39.372	60.837	47.221	27.911	24.202	28.195	26.769
D37_04495	STMMW_41632	STMMW_41632	CDS	1	-0.97	0.81	0	0.549	1.838	0.546	0.733	0.592	1.079	0.517	0.729
D37_04842	STMMW_44921	yjjP	CDS	99	-0.97	0.000126	38.883	37.164	28.736	15.633	30.104	19.526	13.358	15.038	15.974
D37_01495	STMMW_13891	ttrC	CDS	4	-0.98	0.53	0	1.593	0.712	0.317	0.655	0	0.627	0.5	0.376
D37_02856	STMMW_26441	STMMW_26441	CDS	8	-0.98	0.294	2.735	1.105	1.645	1.648	1.783	0.794	0.725	1.272	0.93
D37_03518	STMMW_32541	STMMW_32541	CDS	11	-0.98	0.194	8.068	7.954	7.426	2.243	6.423	3.329	3.037	3.579	3.315
D37_00399	STMMW_03741	rha	CDS	40	-0.99	0.0551	54.323	59.156	59.263	51.868	56.153	30.932	33.506	27.698	30.712
D37_01189	STMMW_11151	hpaH	CDS	12	-0.99	0.124	8.129	4.864	5.885	5.978	6.214	2.769	2.791	4.71	3.423
D37_02634	STMMW_24382	STMMW_24382	CDS	4	-0.99	0.504	9.134	1.366	6.105	4.076	5.17	4.421	0	3.862	2.761
D37_02810	STMMW_26071	STMMW_26071	CDS	8	-0.99	0.332	1.467	1.053	1.765	1.767	1.513	1.136	0.518	0.992	0.882
D37_03438	STMMW_31791	STMMW_31791	CDS	14	-0.99	0.203	12.607	18.752	14.444	47.577	23.345	11.855	20.038	10.052	13.982
D37_00394	STMMW_03691	Q	CDS	22	-1	0.0174	20.987	15.07	18.702	26.431	20.298	12.19	9.884	12.226	11.433
D37_00407	STMMW_03811	STMMW_03811	CDS	114	-1	0.00585	59.437	58.307	62.776	70.046	62.642	28.088	37.028	37.915	34.344
D37_03458	STMMW_32001	STMMW_32001	CDS	8	-1	0.208	2.774	2.801	3.592	8.511	4.42	3.469	2.041	2.248	2.586
D37_03783	STMMW_35001	comF	CDS	151	-1	0.109	66.884	60.669	63.148	102.802	73.376	38.709	46.247	38.604	41.187
D37_03919	STMMW_36291	lpfB	CDS	4	-1	0.618	1.039	1.554	0.868	0.155	0.904	0	0.612	0.586	0.399
D37_01207	STMMW_11301	ymdF	CDS	247	-1.01	0.0389	786.679	553.505	683.197	850.604	718.496	470.018	362.587	343.589	392.065
D37_04536	STMMW_42021	STMMW_42021	CDS	2	-1.01	0.745	0	1.282	0	1.274	0.639	0	0.63	0.604	0.411
D37_00390	STMMW_03651	ninF	CDS	3	-1.02	0.392	12.032	13.976	9.224	9.791	11.256	3.426	13.124	2.993	6.514
D37_00400	STMMW_03751	pid	CDS	792	-1.02	0.0508	1773.53	1522.91	1830.33	2039.22	1791.5	917.907	945.187	1046.85	969.982
D37_02939	STMMW_27181	STMMW_27181	CDS	2	-1.02	0.524	2.582	0.579	3.559	2.736	2.364	3.124	0	1.092	1.405
D37_03282	STMMW_30351	STMMW_30351	CDS	21	-1.02	0.0502	8.865	8.652	7.992	1.964	6.868	3.916	3.783	2.467	3.389
D37_03283	STMMW_30361	STMMW_30361	pseudogene	21	-1.02	0.0502	8.865	8.652	7.992	1.964	6.868	3.916	3.783	2.467	3.389
D37_03525	STMMW_32611	gatD	CDS	5	-1.02	0.536	0.696	0.208	0.697	0.776	0.594	0.898	0.205	0.098	0.4
D37_05016	SLT-BT0261	SLT-BT0261	CDS	43	-1.02	0.017	3.731	4.605	4.208	4.266	4.203	2.483	2.265	2.169	2.306
D37_00375	STMMW_03521	N	CDS	44	-1.03	2.93e-05	87.227	84.818	107.848	86.605	91.624	54.18	49.422	43.643	49.082
D37_02183	STMMW_20301	STMMW_20301	CDS	28	-1.03	0.00748	9.009	14.941	15.51	20.973	15.108	6.445	11.586	7.121	8.384
D37_00374	STMMW_03511	ral	CDS	28	-1.04	0.000457	93.932	90.797	89.337	114.999	97.266	48.961	55.295	53.464	52.573
D37_01357	STMMW_12641	STMMW_12641	CDS	38	-1.04	0.0546	14.142	13.896	18.207	1.661	11.976	5.764	5.915	6.043	5.907
D37_03348	STMMW_30951	uxuA	CDS	254	-1.04	0.0502	23.286	22.735	20.887	59.704	31.653	16.214	18.217	19.001	17.811
D37_03449	STMMW_31921	STMMW_31921	CDS	2	-1.04	0.437	2.339	1.837	2.638	5.218	3.008	1.698	0.516	2.967	1.727
D37_03455	STMMW_31971	STMMW_31971	CDS	35	-1.04	0.153	16.318	16.478	15.564	39.544	21.976	12.067	12.508	12.266	12.28
D37_03632	STMMW_33591	yhcN	CDS	21	-1.04	0.312	3.667	1.646	1.838	28.231	8.846	5.325	6.477	5.427	5.743
D37_04361	STMMW_40391	ego	CDS	126	-1.04	0.0646	30.966	32.816	29.068	103.478	49.082	26.467	29.43	27.852	27.916
D37_02746	STMMW_25471	STMMW_25471	CDS	96	-1.05	0.00138	12.274	14.809	10.237	6.689	11.002	5.454	4.753	6.423	5.543
D37_03453	STMMW_31941	STMMW_31941	CDS	5	-1.05	0.216	3.342	4.071	5.983	7.35	5.186	4.622	1.265	2.826	2.904
D37_03952	STMMW_36591	yiaM	CDS	2	-1.05	0.686	1.021	0.458	1.024	1.025	0.882	0.494	0.451	0.432	0.459
D37_04671	STMMW_43281	sgaB	CDS	14	-1.05	0.233	9.097	7.455	12.291	3.706	8.137	4.594	5.588	2.007	4.063
D37_02245	STMMW_20851	pduU	CDS	20	-1.06	0.729	1.034	1.547	0	0.615	0.799	0.668	0	0.583	0.417
D37_03281	STMMW_30341	STMMW_30341	CDS	31	-1.06	0.0574	11.395	14.269	9.881	2.644	9.547	4.412	4.981	4.675	4.689
D37_03878	STMMW_35901	STMMW_35901	CDS	139	-1.06	0.000145	54.697	57.093	56.322	94.871	65.746	29.469	40.868	35.79	35.376
D37_04728	STMMW_43821	STMMW_43821	pseudogene	29	-1.06	0.171	29.842	16.369	19.944	55.856	30.503	17.654	16.835	17.525	17.338
D37_00449	STMMW_04161	STMMW_04161	CDS	9	-1.07	0.482	2.305	0.828	1.387	1.029	1.387	1.339	0.814	0	0.718
D37_01373	STMMW_12781	yoaG	CDS	38	-1.07	0.0616	34.39	25.526	35.802	74.665	42.596	23.047	20.439	26.845	23.444
D37_02122	STMMW_19752	STMMW_19752	CDS	5	-1.07	0.486	6.051	3.621	6.066	9.901	6.41	5.858	3.562	1.706	3.709
D37_02440	STMMW_22631	STMMW_22631	CDS	14	-1.07	0.466	2.726	1.468	1.093	1.216	1.626	0.528	1.444	0.461	0.811
D37_02590	STMMW_23981	STMMW_23981	CDS	4	-1.07	0.702	0.233	0.837	0.935	0.312	0.579	0	0	0.789	0.263
D37_03436	STMMW_31771	STMMW_31771	CDS	30	-1.08	0.00207	5.303	3.959	5.316	7.674	5.563	2.639	3.501	2.766	2.969
D37_04741	STMMW_43961	nrdD	CDS	582	-1.08	0.00156	27.385	30.573	23.37	9.392	22.68	12.269	9.892	11.101	11.087
D37_03457	STMMW_31991	STMMW_31991	CDS	16	-1.09	0.129	3.829	4.603	3.907	9.489	5.457	1.787	3.502	3.412	2.9
D37_03752	STMMW_34703	yhfL	CDS	64	-1.09	0.209	50.959	33.034	38.314	87.169	52.369	23.294	22.498	38.305	28.032
D37_01191	STMMW_11171	hpaX	CDS	27	-1.1	0.004	6.768	5.049	6.961	4.903	5.92	4.424	1.63	2.973	3.009
D37_01602	STMMW_14891	bioDb	CDS	310	-1.1	0.0167	171.456	191.667	171.534	98.857	158.379	80.461	69.403	84.406	78.09
D37_03472	STMMW_32111	cIIb	CDS	39	-1.1	0.111	21.832	22.578	26.883	100.071	42.841	24.58	25.774	21.071	23.808
D37_00870	STMMW_08151	STMMW_08151	CDS	122	-1.11	0.0363	44.888	36.721	41.013	58.317	45.235	22.826	20.822	25.947	23.198
D37_03211	STMMW_29721	STMMW_29721	CDS	65	-1.12	0.21	41.989	32.516	37.967	128.22	60.173	32.676	44.347	23.672	33.565
D37_03957	STMMW_36641	sgbU	CDS	4	-1.12	0.513	1.406	0.757	1.127	0.376	0.916	0.408	0.745	0.119	0.424
D37_02693	STMMW_24981	aegA	CDS	86	-1.13	0.00369	13.694	14.174	11.131	2.698	10.424	4.538	5.12	4.799	4.819
D37_00034	STMMW_00291	STMMW_00291	CDS	3	-1.14	0.594	1.076	0	0.539	1.68	0.824	1.562	0	0	0.521
D37_01684	STMMW_15651	fdnG	CDS	646	-1.14	0.0104	96.528	119.752	95.972	42.029	88.57	35.823	45.755	44.189	41.922
D37_02392	STMMW_22201	mglC	CDS	275	-1.14	0.0121	79.847	62.751	57.484	169.766	92.462	40.558	51.267	53.147	48.324
D37_00039	STMMW_00351	STMMW_00351	CDS	4	-1.15	0.431	0.635	1.14	0.955	0.992	0.93	0.307	0.841	0.269	0.472
D37_02060	STMMW_19181	yecH	CDS	46	-1.16	0.109	62.531	57.032	50.554	32.404	50.63	24.407	20.483	26.439	23.776
D37_01218	STMMW_11401	STMMW_11401	CDS	881	-1.17	0.238	27.244	20.692	26.787	18.08	23.201	9.467	12.337	11.076	10.96
D37_03471	STMMW_32102	STMMW_32102	CDS	10	-1.17	0.212	12.645	12.971	13.28	61.53	25.106	12.24	17.545	12.22	14.002
D37_03954	STMMW_36611	yiaO	CDS	2	-1.17	0.424	0.981	0.66	1.106	0.547	0.824	0.237	0.866	0.104	0.402
D37_00684	STMMW_06391	STMMW_06391	CDS	3	-1.19	0.575	0.566	0.254	0.568	0.632	0.505	0.274	0.25	0.239	0.254
D37_01320	STMMW_12361	pepT	CDS	450	-1.19	0.00207	118.863	130.711	113.043	43.732	101.587	48.196	42.4	48.427	46.341
D37_00371	STMMW_03481	cIII	CDS	4	-1.2	0.0631	18.518	13.653	17.901	20.068	17.535	7.682	13.431	4.474	8.529
D37_02283	STMMW_21191	rfbX	CDS	1301	-1.2	9.68e-06	172.696	139.886	162.335	176.138	162.764	75.567	74.055	83.111	77.578
D37_02450	STMMW_22731	STMMW_22731	CDS	1	-1.2	0.769	0	0	0	2.118	0.529	0	0	1.003	0.334
D37_03509	STMMW_32451	tdcA	CDS	1461	-1.2	0.362	41.503	47.201	42.123	80.003	52.707	30.942	18.893	27.467	25.767
D37_01470	STMMW_13671	ydiN	CDS	3	-1.21	0.481	1.567	0.176	0.196	0.262	0.55	0.19	0.173	0.331	0.231
D37_04792	STMMW_44481	STMMW_44481	CDS	14	-1.21	0.255	1.987	3.568	2.391	3.725	2.918	1.924	1.404	1.008	1.445
D37_00453	STMMW_04201	STMMW_04201	CDS	13	-1.22	0.181	1.441	2.299	0.802	1.214	1.439	0.155	0.707	1.015	0.626
D37_01612	STMMW_14991	dmsA1	CDS	129	-1.22	0.00147	13.381	17.883	16.793	2.831	12.722	5.853	4.901	6.035	5.596
D37_02352	STMMW_21831	stcA	CDS	28	-1.22	0.117	17.322	20.049	24.677	9.154	17.8	7.06	9.258	7.71	8.009
D37_03408	STMMW_31511	STMMW_31511	CDS	96	-1.22	0.0604	157.267	177.984	204.271	226.401	191.481	63.542	79.698	128.366	90.535
D37_00406	STMMW_03801	STMMW_03801	CDS	74	-1.23	0.00919	67.282	57.056	71.706	77.516	68.39	29.674	35.974	30.412	32.02
D37_03342	STMMW_30901	iraD	CDS	20	-1.23	0.0854	13.977	16.252	12.419	5.67	12.079	6.457	4.768	5.372	5.532
D37_04841	STMMW_44911	STMMW_44911	CDS	35	-1.23	0.00327	14.554	13.751	17.406	13.673	14.846	6.426	4.96	9.069	6.818
D37_02728	STMMW_25291	xseA	CDS	415	-1.25	0.0715	12.013	10.461	12.223	87.611	30.577	13.538	20.265	13.646	15.816
D37_03538	STMMW_32741	yhbU	CDS	93	-1.25	0.0175	29.285	32.72	23.389	6.453	22.962	13.88	7.833	8.015	9.909
D37_04108	STMMW_38041	yhjA	CDS	249	-1.25	0.0393	65.654	86.378	73.871	5.744	57.912	19.986	32.266	21.769	24.674
D37_00014	STMMW_00121	dnaJ	CDS	671	-1.27	0.0104	114.551	117.494	104.194	190.397	131.659	51.59	65.433	66.525	61.183
D37_02282	STMMW_21181	rfbV	CDS	1080	-1.28	3.02e-07	204.732	156.443	183.567	182.016	181.69	86.288	77.858	80.487	81.544
D37_03347	STMMW_30941	exuT	CDS	164	-1.29	0.0427	15.952	12.986	12.644	57.524	24.776	11.671	12.284	12.234	12.063
D37_00597	STMMW_05571	htpG	CDS	1946	-1.31	0.109	162.135	150.449	154.744	219.951	171.82	69.097	77.436	83.213	76.582
D37_03238	STMMW_29961	STMMW_29961	CDS	1	-1.32	0.727	0	0	0	0.857	0.214	0	0	0	0
D37_03456	STMMW_31981	STMMW_31981	CDS	34	-1.33	0.00867	20.667	17.025	24.408	42.068	26.042	10.688	12.999	11.731	11.806
D37_00835	STMMW_07811	STMMW_07811	CDS	33	-1.34	0.000628	4.354	3.053	2.455	3.036	3.224	1.317	1.322	1.496	1.378
D37_02984	STMMW_27611	ygaE	CDS	39	-1.34	0.00156	12.317	11.055	10.737	29.632	15.935	10.022	5.832	6.793	7.549
D37_03435	STMMW_31761	gpF	CDS	13	-1.34	0.0275	4.981	4.023	5.742	10.112	6.214	3.134	3.958	2.106	3.066
D37_03623	STMMW_33512	STMMW_33512	CDS	1	-1.34	0.724	0.949	0.426	0	0.424	0.45	0.459	0	0.401	0.287
D37_00363	STMMW_03411	EaF	CDS	13	-1.35	0.00173	18.952	12.8	17.306	13.481	15.635	4.359	5.965	9.203	6.509
D37_01885	STMMW_17551	narH	CDS	28	-1.36	0.0367	2.285	5.375	2.528	12.728	5.729	1.678	4.035	2.265	2.659
D37_02468	STMMW_22841	napA	CDS	321	-1.36	3.85e-09	45.063	53.595	44.492	58.697	50.462	12.483	25.825	26.42	21.576
D37_04363	STMMW_40411	ydeZ	CDS	138	-1.38	0.00761	38.531	37.403	37.658	152.803	66.599	30.984	31.25	29.11	30.448
D37_04499	STMMW_41671	STMMW_41671	CDS	3	-1.38	0.657	0.42	1.509	0.843	0.375	0.787	0	0	0.711	0.237
D37_00365	STMMW_03422	STMMW_03422	CDS	4	-1.39	0.11	21.941	22.235	19.157	29.688	23.255	9.592	13.749	7.781	10.374
D37_03454	STMMW_31951	STMMW_31951	CDS	9	-1.39	0.111	4.518	6.373	5.015	11.809	6.929	2.812	3.277	3.002	3.03
D37_02306	STMMW_21421	wcaF	CDS	5	-1.4	0.304	0.872	1.762	4.372	0.487	1.873	1.689	0.193	0.369	0.75
D37_04362	STMMW_40401	ydeY	CDS	82	-1.4	0.00752	28.17	22.476	25.103	84.372	40.03	20.199	15.764	17.45	17.804
D37_01355	STMMW_12621	STMMW_12621	CDS	175	-1.41	2.4e-05	59.737	65.976	62.854	9.612	49.545	16.194	19.151	22.097	19.147
D37_01883	STMMW_17531	narI	CDS	23	-1.41	0.0839	4.998	7.37	2.505	32.022	11.724	5.184	6.147	4.83	5.387
D37_03280	STMMW_30331	STMMW_30331	CDS	33	-1.41	0.00288	24.665	18.95	20.955	4.197	17.192	6.475	7.383	5.656	6.505
D37_00364	STMMW_03421	EaE	CDS	10	-1.42	0.0255	15.018	17.973	18.598	29.828	20.354	4.276	8.321	12.949	8.515
D37_04620	STMMW_42791	groEL	CDS	7829	-1.43	0.00364	801.486	804.417	814.384	1073.51	873.449	324.864	373.875	372.969	357.236
D37_04605	STMMW_42661	STMMW_42661	CDS	2	-1.44	0.551	1.09	0	2.186	2.433	1.427	1.055	0	0.922	0.659
D37_00910	STMMW_08541	moaA	CDS	340	-1.46	0.000103	52.812	52.231	51.84	103.813	65.174	25.68	27.095	27.809	26.861
D37_00826	STMMW_07721	STMMW_07721	CDS	15	-1.47	0.115	12.836	4.938	14.707	11.456	10.984	5.325	4.858	3.101	4.428
D37_04097	STMMW_37991	hslT	CDS	268	-1.48	0.0465	160.785	144.318	133.051	488.408	231.641	92.819	101.705	97.402	97.309
D37_04336	STMMW_40153	STMMW_40153	CDS	1	-1.48	0.671	6.207	0	2.074	0	2.07	0	1.827	0	0.609
D37_01410	STMMW_13131	astB	CDS	88	-1.5	4.73e-06	45.475	23.521	32.86	55.694	39.388	17.172	14.313	15.382	15.622
D37_00441	STMMW_04091	stbB	CDS	1	-1.51	0.575	0.318	0	1.115	0.425	0.464	0.307	0.28	0	0.196
D37_02745	STMMW_25461	STMMW_25461	CDS	19	-1.51	0.0412	2.305	7.587	5.585	1.543	4.255	0.93	1.696	1.949	1.525
D37_01104	STMMW_10331	STMMW_10331	CDS	0	-1.52	0.941	1.647	1.478	0.825	0.367	1.079	0	0	0	0
D37_03186	STMMW_29491	STMMW_29491	CDS	83	-1.52	0.0243	24.26	19.573	18.035	17.394	19.816	7.916	5.536	8.759	7.404
D37_03638	STMMW_33641	yhcR	CDS	9	-1.53	0.233	3.56	5.325	1.189	9.531	4.901	2.297	3.143	1.003	2.148
D37_00442	STMMW_04101	stbA	CDS	1	-1.55	0.543	0.902	1.214	0.904	0.201	0.805	0	0.796	0	0.265
D37_03929	STMMW_36391	cspA	CDS	5540	-1.56	0.437	251.146	182.583	356.581	4353.49	1285.95	498.325	510.758	643.865	550.983
D37_00392	STMMW_03671	ninY	CDS	6	-1.62	0.0291	11.834	15.45	19.952	22.803	17.51	5.728	7.599	5.458	6.262
D37_04619	STMMW_42781	groES	CDS	3595	-1.62	0.00198	2659.72	2672.93	3076.55	3409.4	2954.65	960.758	1078.86	1122.32	1053.98
D37_03448	STMMW_31911	STMMW_31911	CDS	3	-1.64	0.196	3.045	0.455	4.324	2.831	2.664	0.982	1.12	0.858	0.987
D37_04859	STMMW_45081	yjjI	CDS	111	-1.64	3.7e-06	21.381	27.316	24.954	7.138	20.197	4.079	8.337	7.588	6.668
D37_02837	STMMW_26311	STMMW_26311	CDS	5	-1.66	0.437	1.021	1.948	0.512	0.456	0.984	0.618	0.451	0	0.356
D37_04537	STMMW_42031	STMMW_42031	CDS	2	-1.66	0.558	0.531	0.476	0	0.711	0.43	0	0	0.449	0.15
D37_01354	STMMW_12611	STMMW_12611	CDS	178	-1.68	1.01e-05	146.001	124.84	161.772	303.637	184.062	63.227	70.567	64.007	65.934
D37_01884	STMMW_17541	narJ	CDS	13	-1.7	0.0317	2.383	5.653	2.389	14.508	6.233	2.307	1.954	3.023	2.428
D37_04224	STMMW_39121	STMMW_39121	CDS	11	-1.71	0.0641	2.452	1.2	2.681	4.973	2.826	1.726	0.394	1.131	1.084
D37_01119	STMMW_10461	STMMW_10461	CDS	4	-1.72	0.216	2.824	2.535	3.64	2.52	2.88	3.124	0.356	0.341	1.274
D37_03465	STMMW_32061	STMMW_32061	CDS	12	-1.74	0.0245	15.021	9.63	16.349	49.602	22.651	4.57	9.095	10.162	7.942
D37_02657	STMMW_24621	cysU	CDS	796	-1.76	NA	19.446	11.332	12.075	317.953	90.202	33.012	38.57	30.311	33.964
D37_03744	STMMW_34651	nirB	CDS	72	-1.76	4.09e-06	5.281	5.679	6.772	18.066	8.95	2.579	3.193	3.54	3.104
D37_00076	STMMW_00661	STMMW_00661	pseudogene	9	-1.77	0.156	2.774	1.245	2.086	5.261	2.841	1.343	0	1.76	1.034
D37_03143	STMMW_29101	cysI	CDS	2048	-1.77	0.00147	48.821	32.723	31.377	250.833	90.939	31.802	33.813	32.144	32.586
D37_02469	STMMW_22851	napD	CDS	34	-1.8	0.00155	38.967	42.383	37.226	124.993	60.892	10.651	29.146	21.71	20.502
D37_04237	STMMW_39251	yigG	CDS	7	-1.8	0.21	2.109	1.657	0.529	2.942	1.809	0.766	0	0.892	0.553
D37_01347	STMMW_12581	STMMW_12581	CDS	538	-1.81	0.000885	290.673	219.121	235.917	667.005	353.179	130.173	108.695	110.219	116.362
D37_04563	STMMW_42281	nrfA	CDS	108	-1.82	1.25e-05	18.192	26.761	22.881	47.43	28.816	7.664	9.891	10.398	9.318
D37_00303	STMMW_02831	STMMW_02831	CDS	4	-1.83	0.268	2.521	0.566	0.632	2.813	1.633	0.61	0	1.066	0.559
D37_03129	STMMW_28971	cysN	CDS	1380	-1.83	NA	25.718	18.709	13.144	241.455	74.756	24.082	29.24	25.8	26.374
D37_03127	STMMW_28951	ygbE	pseudogene	195	-1.84	0.00169	34.039	28.29	25.277	220.527	77.033	23.187	34.509	22.388	26.695
D37_02696	STMMW_25002	ypfM	CDS	1249	-1.86	0.0137	2440.72	2744.76	3931.05	23802.5	8229.76	1901.83	2497.14	3933.49	2777.49
D37_01411	STMMW_13141	astE	CDS	36	-1.88	1.39e-06	20.483	14.013	12.145	30.877	19.38	5.803	7.169	5.175	6.049
D37_01356	STMMW_12631	STMMW_12631	CDS	53	-1.9	4.09e-06	27.433	31.308	20.906	3.656	20.826	4.806	6.138	5.773	5.572
D37_02996	STMMW_27712	STMMW_27712	CDS	0	-1.9	0.675	1.522	1.366	0	0.679	0.892	0	0	0	0
D37_02189	STMMW_20352	STMMW_20352	CDS	3	-1.92	0.353	2.561	2.299	2.568	2.857	2.571	0	1.131	1.083	0.738
D37_00305	STMMW_02851	sciN	CDS	2	-1.93	0.492	0.451	1.011	0	0	0.366	0	0	0	0
D37_02809	STMMW_26061	STMMW_26061	CDS	2	-1.94	0.497	0.418	0.75	0	0.093	0.315	0	0	0	0
D37_00372	STMMW_03491	STMMW_03491	CDS	4	-1.95	0.0703	16.466	14.78	16.507	30.861	19.654	3.188	4.362	9.747	5.766
D37_03118	STMMW_28861	STMMW_28861	CDS	4	-1.95	0.435	1.021	0	2.048	1.367	1.109	0	0.451	0.864	0.438
D37_00953	STMMW_08951	pflE	CDS	8	-2	0.0574	0.538	2.655	1.348	1.32	1.465	0.521	0.594	0.227	0.447
D37_03128	STMMW_28961	cysC	CDS	777	-2.03	NA	55.92	34.239	28.63	379.561	124.587	37.699	39.855	35.804	37.786
D37_00763	STMMW_07141	STMMW_07141	CDS	17	-2.04	0.353	4.954	1.588	3.193	1.421	2.789	1.028	0.312	0.599	0.646
D37_02125	STMMW_19791	STMMW_19791	CDS	4	-2.04	0.295	2.988	2.682	2.996	3.667	3.083	0	1.979	0	0.66
D37_02995	STMMW_27711	STMMW_27711	CDS	9	-2.04	0.0537	3.362	2.515	2.809	3.5	3.046	1.627	0.99	0	0.872
D37_04858	STMMW_45071	yjjW	CDS	47	-2.05	1.03e-06	18.21	26.907	15.587	3.813	16.129	4.068	3.092	4.857	4.006
D37_02656	STMMW_24611	cysW	CDS	1179	-2.13	NA	43.935	31.498	27.978	468.242	142.913	39.453	49.286	34.115	40.951
D37_00455	STMMW_04221	STMMW_04221	CDS	4	-2.15	0.287	1.184	0.354	0	0.44	0.494	0.382	0	0	0.127
D37_01133	STMMW_10601	STMMW_10601	CDS	15	-2.19	0.00125	1.472	1.514	0.68	0.878	1.136	0.24	0.131	0.42	0.264
D37_02983	STMMW_27601	gabP	CDS	62	-2.2	9.22e-07	15.118	9.537	10.565	34.462	17.42	4.014	4.043	5.187	4.415
D37_04788	STMMW_44441	STMMW_44441	pseudogene	1	-2.25	0.4	0	0	0	1.577	0.394	0	0	0	0
D37_03142	STMMW_29091	cysH	CDS	771	-2.27	5.67e-06	42.483	26.013	20.469	169.147	64.528	14.983	18.029	15.596	16.203
D37_02083	STMMW_19381	fliC	CDS	16360	-2.31	1.09e-27	2953.05	3004.61	3389.3	2322.9	2917.47	624.28	594.74	674.326	631.115
D37_02470	STMMW_22861	napF	CDS	91	-2.31	0.000793	48.952	39.081	44.142	307.684	109.965	11.43	30.627	39.108	27.055
D37_02933	STMMW_27122	STMMW_27122	CDS	1	-2.32	0.4	1.921	0	1.926	1.714	1.39	0	0	0	0
D37_02655	STMMW_24601	cysA	CDS	1017	-2.35	NA	35.493	25.229	22.984	313.317	99.256	28.595	19.953	24.701	24.416
D37_04096	STMMW_37981	hslS	CDS	148	-2.49	0.000396	51.909	44.314	37.615	288.413	105.563	18.57	26.156	23.857	22.861
D37_00949	STMMW_08911	ybiV(2)	CDS	2	-2.56	0.242	0.456	1.637	0.914	0.407	0.854	0	0.403	0	0.134
D37_03539	STMMW_32751	yhbV	CDS	69	-2.68	6.27e-07	30.898	29.55	27.593	3.914	22.989	3.918	3.693	3.195	3.602
D37_04843	STMMW_44931	yjjQ	CDS	2	-2.88	0.222	0.333	0.599	0	0.446	0.345	0	0	0	0
D37_04350	STMMW_40281	sbp	CDS	978	-2.91	0.00621	10.024	7.681	5.637	507.99	132.833	20.118	30.873	17.988	22.993
D37_01098	STMMW_10271	STMMW_10271	CDS	3	-2.94	0.137	1.043	0.624	2.092	2.017	1.444	0.673	0	0.294	0.322
D37_01135	STMMW_10621	STMMW_10621	CDS	2	-3.05	0.124	4.482	2.012	1.123	3.25	2.717	0	0.99	0	0.33
D37_04913	PBT1-0181	PBT1-0181	CDS	1	-3.1	0.26	1.391	0	0	4.345	1.434	0	0	0	0
D37_04951	PBT1-0561	PBT1-0561	CDS	1	-3.1	0.675	0	0.647	0	2.572	0.805	0	0	0	0
D37_02121	STMMW_19751	cspB	CDS	256	-3.25	0.0546	47.729	39.781	62.658	1399.1	387.317	47.302	59.204	49.972	52.159
D37_01886	STMMW_17561	narG	CDS	82	-3.28	NA	1.778	2.96	2.268	56.589	15.899	1.752	2.112	2.378	2.081
D37_04541	STMMW_42062	STMMW_42062	CDS	3	-3.41	0.156	0	1.724	0	7.715	2.36	0	0	0	0
D37_04476	STMMW_41461	STMMW_41461	CDS	3	-3.52	0.0824	0.832	1.493	1.668	5.568	2.39	0	0	0.703	0.234
D37_04937	PBT1-0421	PBT1-0421	CDS	1	-3.99	0.0496	4.034	9.053	6.066	1.8	5.238	0	0	0	0
D37_01888	STMMW_17571	narK	CDS	90	-4.69	NA	4.761	4.895	4.6	259.332	68.397	4.19	2.676	3.368	3.411
D37_04902	PBT1-0071	PBT1-0071	CDS	3	-5.25	0.00207	8.493	15.247	4.257	18.002	11.5	0	0	0	0
D37_04926	PBT1-0311	traW	CDS	14	-5.86	5.55e-07	8.766	7.957	6.491	3.823	6.759	0.386	0	0	0.129
D37_04986	PBT1-0911	PBT1-0911	CDS	85	-5.9	4.92e-16	154.292	97.832	93.657	198.972	136.188	8.221	0	0	2.74
D37_04976	PBT1-0811	pilM	CDS	3	-5.99	3.93e-05	7.78	5.949	7.222	2.572	5.881	0	0	0	0
D37_04965	PBT1-0701	PBT1-0701	CDS	4	-6.02	2.98e-05	5.501	3.621	2.022	3.355	3.625	0	0	0	0
D37_04933	PBT1-0381	traN	CDS	13	-6.07	2.4e-07	10.298	6.956	8.514	6.443	8.053	0.411	0	0	0.137
D37_04980	PBT1-0851	PBT1-0851	CDS	3	-6.08	6.65e-05	22.517	25.263	16.93	14.234	19.736	0	0	0	0
D37_01134	STMMW_10611	STMMW_10611	CDS	11	-6.13	9.29e-06	5.407	3.733	5.837	3.341	4.58	0	0	0	0
D37_04928	PBT1-0331	traT	CDS	4	-6.15	6.58e-05	5.008	7.991	10.041	2.235	6.319	0	0	0	0
D37_04901	PBT1-0061	PBT1-0061	CDS	5	-6.18	1.76e-05	20.663	27.379	18.742	19.319	21.526	0	0	0	0
D37_04977	PBT1-0821	PBT1-0821	CDS	5	-6.44	1.83e-05	5.313	6.536	5.918	3.513	5.32	0	0	0	0
D37_04906	PBT1-0111	PBT1-0111	CDS	8	-6.52	2.1e-06	41.479	32.641	35.316	19.016	32.113	1.1	0	0	0.367
D37_04979	PBT1-0841	PBT1-0841	CDS	8	-6.73	7.97e-07	10.338	9.732	9.352	4.838	8.565	0	0	0	0
D37_04958	PBT1-0631	PBT1-0631	CDS	33	-7.04	1.57e-07	30.257	35.928	26.857	11.392	26.108	0.61	0	0	0.203
D37_04978	PBT1-0831	pilT	CDS	7	-7.04	2.56e-07	11.704	11.847	12.982	5.223	10.439	0	0	0	0
D37_04911	PBT1-0161	parC	CDS	79	-7.08	3.21e-14	15.348	11.695	10.488	17.527	13.764	0.364	0	0	0.121
D37_04909	PBT1-0141	traI	CDS	19	-7.1	8.42e-08	15.128	15.777	11.411	6.879	12.299	0.279	0	0	0.093
D37_04910	PBT1-0151	PBT1-0151	CDS	23	-7.16	1.74e-07	32.749	34.933	25.217	61.208	38.527	0.919	0	0	0.306
D37_04985	PBT1-0901	parA	CDS	189	-7.18	3.34e-30	83.867	70.483	66.759	42.445	65.889	1.21	0.201	0	0.47
D37_04922	PBT1-0271	PBT1-0271	CDS	66	-7.2	7.84e-13	60.065	37.552	40.443	134.416	68.119	1.736	0	0	0.579
D37_04982	PBT1-0871	PBT1-0871	CDS	8	-7.2	1.5e-07	8.191	11.029	11.086	6.945	9.313	0	0	0	0
D37_04954	PBT1-0591	PBT1-0591	CDS	27	-7.27	5.04e-08	31.325	21.3	22.838	16.52	22.996	0	0	0	0
D37_04944	PBT1-0491	PBT1-0491	CDS	14	-7.28	1.23e-07	46.849	43.219	24.788	15.099	32.489	0	0	0	0
D37_04970	PBT1-0751	PBT1-0751	CDS	9	-7.3	6.25e-08	16.249	11.819	15.447	10.751	13.566	0	0	0	0
D37_04964	PBT1-0691	PBT1-0691	CDS	7	-7.33	3.68e-08	17.994	14.328	16.003	9.972	14.574	0	0	0	0
D37_04953	PBT1-0581	dndC	CDS	48	-7.36	1.91e-08	6.692	7.046	6.837	4.938	6.378	0.125	0	0	0.042
D37_04907	PBT1-0121	traK	CDS	8	-7.37	3.58e-08	31.532	17.897	28.357	17.795	23.895	0	0	0	0
D37_04921	PBT1-0261	PBT1-0261	CDS	20	-7.44	2.09e-08	44.516	39.957	23.708	37.246	36.357	0	0	0	0
D37_04961	PBT1-0661	pilT	CDS	9	-7.51	2.11e-08	20.918	14.529	16.477	6.667	14.648	0	0	0	0
D37_04903	PBT1-0081	PBT1-0081	CDS	193	-7.54	4.08e-25	147.538	149.808	110.929	80.238	122.128	2.232	0	0	0.744
D37_04908	PBT1-0131	traJ	CDS	27	-7.55	1.07e-08	15.453	12.287	12.788	7.312	11.96	0.201	0	0	0.067
D37_04938	PBT1-0431	repA	CDS	51	-7.55	1.51e-11	22.512	19.491	17.575	21.603	20.295	0.386	0	0	0.129
D37_04897	PBT1-0021	PBT1-0021	CDS	36	-7.59	4.56e-11	22.327	25.029	24.4	12.187	20.986	0.371	0	0	0.124
D37_04934	PBT1-0391	traM	CDS	10	-7.61	1.01e-08	10.308	10.209	13.184	8.961	10.666	0	0	0	0
D37_04931	PBT1-0361	traP	CDS	13	-7.63	8.52e-09	11.669	13.018	10.696	6.323	10.427	0	0	0	0
D37_04917	PBT1-0221	PBT1-0221	CDS	95	-7.67	1.26e-11	95.325	90.527	88.714	31.939	76.626	1.26	0	0	0.42
D37_04952	PBT1-0571	dndB	CDS	16	-7.76	3.56e-09	8.47	6.602	8.938	5.868	7.47	0	0	0	0
D37_04974	PBT1-0791	pilT	CDS	17	-7.94	2.19e-09	12.813	10.248	10.429	5.88	9.842	0	0	0	0
D37_04900	PBT1-0051	PBT1-0051	CDS	30	-7.98	1.55e-09	33.48	29.304	29.811	31.55	31.036	0.403	0	0	0.134
D37_04987	PBT1-0921	PBT1-0921	CDS	14	-7.99	1.43e-09	30.102	19.219	29.554	19.11	24.496	0	0	0	0
D37_04929	PBT1-0341	PBT1-0341	CDS	15	-8	4.02e-09	20.341	26.169	31.607	26.625	26.186	0	0	0	0
D37_04898	PBT1-0031	trbC	CDS	87	-8.11	9.4e-19	27.746	29.182	27.303	20.914	26.286	0.33	0	0	0.11
D37_04941	PBT1-0461	PBT1-0461	CDS	20	-8.11	5.56e-09	24.013	50.436	27.443	55.078	39.242	0	0	0	0
D37_04959	PBT1-0641	PBT1-0641	CDS	39	-8.24	4.62e-10	44.072	41.688	30.927	14.674	32.84	0	0	0	0
D37_04963	PBT1-0681	traL	CDS	15	-8.26	2.3e-10	13.553	14.711	16.588	13.713	14.641	0	0	0	0
D37_04967	PBT1-0721	pilL	CDS	14	-8.26	3.77e-10	17.979	13.645	13.774	10.11	13.877	0	0	0	0
D37_04988	PBT1-0931	PBT1-0931	CDS	37	-8.26	2.54e-10	12.844	10.122	12.03	9.203	11.05	0.117	0	0	0.039
D37_04896	PBT1-0011	trbB	CDS	31	-8.27	6.15e-10	27.409	24.176	21.649	15.725	22.24	0.23	0	0	0.077
D37_04948	PBT1-0531	PBT1-0531	CDS	15	-8.29	5.27e-05	121.027	128.461	113.625	23.574	96.672	0	0	0	0
D37_04930	PBT1-0351	traQ	CDS	17	-8.31	2.37e-10	24.393	26.316	26.1	15.804	23.153	0	0	0	0
D37_04962	PBT1-0671	PBT1-0671	CDS	15	-8.32	7.46e-10	24.572	21.068	22.611	6.955	18.802	0	0	0	0
D37_04984	PBT1-0891	parB	CDS	400	-8.35	1.78e-44	141.156	149.572	144.971	77.444	128.286	1.422	0	0	0.474
D37_04932	PBT1-0371	traO	CDS	24	-8.36	9.07e-11	9.432	13.663	8.987	6.459	9.635	0	0	0	0
D37_04945	PBT1-0501	PBT1-0501	CDS	26	-8.36	1.31e-10	17.999	12.813	20.221	12.048	15.77	0	0	0	0
D37_04975	PBT1-0801	pilV	CDS	19	-8.38	1.11e-10	10.456	11.129	10.76	6.359	9.676	0	0	0	0
D37_04920	PBT1-0251	PBT1-0251	CDS	73	-8.4	7.51e-11	85.167	77.786	90.622	53.007	76.646	0.723	0	0	0.241
D37_04960	PBT1-0651	PBT1-0651	CDS	23	-8.48	6.59e-11	15.592	19.105	13.77	7.455	13.98	0	0	0	0
D37_04939	PBT1-0441	PBT1-0441	CDS	30	-8.66	5.66e-11	25.742	24.485	24.651	20.574	23.863	0	0	0	0
D37_04935	PBT1-0401	PBT1-0401	CDS	41	-8.69	7.89e-11	34.111	38.86	35.511	51.811	40.073	0	0	0	0
D37_04915	PBT1-0201	stbD	CDS	278	-8.77	3.51e-30	523.972	525.916	508.425	332.184	472.624	3.719	0	0	1.24
D37_04895	PBT1-0001	trbA	CDS	20	-8.8	5.33e-11	15.647	15.956	14.939	11.875	14.604	0	0	0	0
D37_04971	PBT1-0761	pilQ	CDS	46	-8.81	1.02e-11	26.477	22.359	23.323	13.738	21.474	0.152	0	0	0.051
D37_04957	PBT1-0621	PBT1-0621	CDS	110	-8.89	3.3e-12	65.294	74.933	75.275	50.781	66.571	0.451	0	0	0.15
D37_04981	PBT1-0861	ydjA	CDS	24	-8.89	8.9e-12	12.281	10.511	11.453	7.838	10.521	0	0	0	0
D37_04918	PBT1-0231	PBT1-0231	CDS	111	-8.95	5.75e-12	170.383	163.718	146.283	49.985	132.592	0.831	0	0	0.277
D37_04927	PBT1-0321	traU	CDS	39	-8.97	2.99e-12	6.52	8.689	5.347	4.214	6.192	0	0	0	0
D37_04899	PBT1-0041	PBT1-0041	CDS	85	-9.04	1.22e-12	31.279	30.947	29.397	21.73	28.338	0.172	0	0	0.057
D37_04940	PBT1-0451	PBT1-0451	CDS	52	-9.05	1e-11	192.888	199.724	266.039	146.549	201.3	1.22	0	0	0.407
D37_04968	PBT1-0731	pilN	CDS	40	-9.1	1.22e-12	14.878	13.097	12.262	8.65	12.222	0	0	0	0
D37_04983	PBT1-0881	PBT1-0881	CDS	795	-9.18	1.72e-78	62.042	61.751	61.079	36.781	55.413	0.327	0	0	0.109
D37_04916	PBT1-0211	stbE	CDS	126	-9.26	4.53e-13	174.397	169.36	188.734	95.074	156.891	0.814	0	0	0.271
D37_04972	PBT1-0771	pilR	CDS	62	-9.32	6.45e-13	46.934	44.065	49.557	33.773	43.582	0.22	0	0	0.073
D37_04955	PBT1-0601	PBT1-0601	CDS	57	-9.34	2.81e-12	88.02	67.483	76.29	118.651	87.611	0	0	0	0
D37_04912	PBT1-0171	PBT1-0171	CDS	53	-9.39	1.91e-13	71.222	43.81	53.425	39.56	52.004	0	0	0	0
D37_04905	PBT1-0101	traH	CDS	34	-9.44	2.97e-13	35.366	31.106	43.65	38.066	37.047	0	0	0	0
D37_04919	PBT1-0241	PBT1-0241	CDS	597	-9.51	9.06e-42	231.969	206.962	197.682	90.399	181.753	0.842	0	0	0.281
D37_04969	PBT1-0741	pilO	CDS	45	-9.51	8.96e-14	19.69	23.643	20.792	15.21	19.834	0	0	0	0
D37_04925	PBT1-0301	traY	CDS	52	-9.55	5.98e-14	11.035	12.03	10.749	7.755	10.392	0	0	0	0
D37_04936	PBT1-0411	PBT1-0411	CDS	530	-9.61	3.51e-41	1016.43	1101.33	921.31	1191.22	1057.57	4.762	0	0	1.587
D37_04949	PBT1-0541	PBT1-0541	CDS	43	-9.68	5.56e-14	20.685	22.648	19.118	12.569	18.755	0	0	0	0
D37_04973	PBT1-0781	pilS	CDS	47	-9.85	3.26e-14	60.514	52.825	71.132	77.092	65.391	0	0	0	0
D37_04914	PBT1-0191	PBT1-0191	CDS	215	-9.86	2e-18	357.319	427.003	524.182	756.56	516.266	2.029	0	0	0.676
D37_04942	PBT1-0471	PBT1-0471	CDS	138	-9.97	1.91e-13	249.957	242.648	257.667	241.081	247.838	0.805	0	0	0.268
D37_04966	PBT1-0711	PBT1-0711	CDS	71	-10.03	2.77e-15	17.668	16.536	17.285	10.308	15.449	0	0	0	0
D37_04956	PBT1-0611	traE	CDS	305	-10.04	2.77e-15	81.942	67.719	65.339	50.687	66.422	0.203	0	0	0.068
D37_04947	PBT1-0521	relB	CDS	141	-10.2	2.78e-13	426.721	340.176	419.239	388.949	393.771	1.1	0	0	0.367
D37_04943	PBT1-0481	relE	CDS	160	-10.29	2.64e-14	290.833	318.653	337.515	168.402	278.851	0.71	0	0	0.237
D37_04904	PBT1-0091	traL	CDS	410	-10.64	2.78e-30	776.666	653.875	831.553	784.585	761.67	1.686	0	0	0.562
D37_04924	PBT1-0291	PBT1-0291	CDS	314	-10.76	6.1e-23	699.87	681.536	731.223	640.846	688.369	1.046	0	0	0.349
D37_04946	PBT1-0511	PBT1-0511	CDS	142	-11.17	7.95e-16	339.143	339.823	368.875	219.39	316.808	0	0	0	0
D37_04923	PBT1-0281	PBT1-0281	CDS	515	-11.32	7.96e-23	1449.68	1691.81	1459.92	2645.44	1811.71	3.201	0	0	1.067
D37_04950	PBT1-0551	PBT1-0551	CDS	0	NA	NA	0	0	0	0	0	0	0	0	0

### Sheet: NoO2
D37_lt	D23_lt	Gene	Type	baseMean	log2FC	padj	D23580_Anaerobic_growth-2	D23580_Anaerobic_growth-3	D23580_Anaerobic_growth-4	D23580_Anaerobic_growth-5	tpm1_mean	D37712_Anaerobic_growth-2	D37712_Anaerobic_growth-3	D37712_Anaerobic_growth-4	D37712_Anaerobic_growth-5	tpm2_mean
D37_05172	D37_05172	traR	CDS	60	10.6	1.84e-21	0	0	0	0	0	51.125	138.917	129.792	124.396	111.058
D37_05124	D37_05124	D37_05124	CDS	73	10.44	1.08e-21	0	0	0	0	0	160.021	105.598	124.887	155.648	136.538
D37_05196	D37_05196	pilP	CDS	45	10.06	8.63e-20	0	0	0.255	0	0.064	45.708	70.826	72.87	85.762	68.792
D37_05190	D37_05190	pilV	CDS	57	9.92	5.75e-20	0	0	0	0	0	18.066	24.305	23.22	28.08	23.418
D37_05169	D37_05169	traU	CDS	103	9.82	1.05e-19	0	0	0.076	0	0.019	12.534	15.954	13.923	14.857	14.317
D37_05203	D37_05203	traC	CDS	64	9.68	3.98e-19	0	0	0	0	0	28.464	34.815	35.833	41.004	35.029
D37_05188	D37_05188	rci	CDS	97	9.6	4.05e-20	0	0	0.399	0	0.1	27.559	51.937	53.368	76.267	52.283
D37_05198	D37_05198	pilN	CDS	145	9.29	5.22e-39	0	0	0.685	0	0.171	36.817	73.312	82.793	95.607	72.132
D37_05157	D37_05157	trbA	CDS	30	9.21	1.66e-16	0	0	0	0	0	4.985	17.291	13.285	20.191	13.938
D37_05165	D37_05165	traY	CDS	103	9.17	9e-19	0	0	0.213	0	0.053	11.001	23.574	21.602	26.029	20.552
D37_05175	D37_05175	traO	CDS	74	9.15	1.57e-18	0	0	0.358	0	0.09	18.566	40.971	36.827	39.981	34.086
D37_05180	D37_05180	nuc	CDS	31	9.14	7.3e-17	0	0	0	0	0	18.755	29.474	34.199	35.096	29.381
D37_05200	D37_05200	pilL	CDS	81	9.08	2.46e-27	0	0	0.864	0	0.216	27.345	81.444	97.364	106.941	78.274
D37_05162	D37_05162	D37_05162	CDS	22	9.06	8.26e-16	0	0	0	0	0	36.666	101.674	106.065	102.117	86.63
D37_05195	D37_05195	pilQ	CDS	126	9.04	1.2e-36	0.169	0	0.594	0	0.191	32.117	68.957	67.887	93.049	65.502
D37_05117	D37_05117	yafB	CDS	110	8.95	3.5e-18	0	0	0.765	0	0.191	51.763	70.09	65.553	69.079	64.121
D37_05194	D37_05194	pilR	CDS	86	8.95	2.44e-23	0	0	0.637	0	0.159	30.306	56.325	60.792	62.986	52.602
D37_05119	D37_05119	D37_05119	CDS	40	8.87	3.57e-16	0	0	0	0	0	26.407	23.684	22.677	22.146	23.728
D37_05153	D37_05153	nikA	CDS	77	8.85	6.11e-18	0	0	2.62	0	0.655	287.969	282.656	264.298	277.4	278.081
D37_05160	D37_05160	D37_05160	CDS	179	8.85	4.48e-23	0	0	2.745	0	0.686	190.084	180.338	213.561	277.007	215.248
D37_05191	D37_05191	pilU	CDS	17	8.83	3.43e-15	0	0	0	0	0	9.878	24.071	21.51	23.953	19.853
D37_05114	D37_05114	D37_05114	CDS	39	8.81	7.17e-15	0	0	0.818	0	0.204	33.972	83.477	86.914	98.352	75.679
D37_05125	D37_05125	D37_05125	CDS	159	8.81	2.4e-45	0	0	1.528	0	0.382	137.193	86.675	103.659	113.937	110.366
D37_05150	D37_05150	D37_05150	CDS	33	8.8	1.14e-15	0	0	0.915	0	0.229	76.034	76.103	95.192	98.519	86.462
D37_05137	D37_05137	ycgC	CDS	13	8.74	8.41e-13	0	0	0	0	0	2.192	29.545	30.204	53.535	28.869
D37_05177	D37_05177	traM	CDS	39	8.74	3.43e-15	0	0	0.333	0	0.083	20.736	36.986	25.284	35.225	29.558
D37_05129	D37_05129	impC	CDS	45	8.7	2.21e-15	0	0	0.926	0	0.232	117.286	76.837	62.411	84.896	85.358
D37_05193	D37_05193	pilS	CDS	98	8.65	9.38e-37	0	0	2.437	0	0.609	60.803	161.09	182.478	203.701	152.018
D37_05111	D37_05111	repZ	CDS	416	8.64	1.51e-57	0	0	1.927	0	0.482	68.867	148.277	144.292	156.057	129.373
D37_05168	D37_05168	traV	CDS	21	8.64	1.18e-14	0	0	0.187	0	0.047	8.794	21.577	20.181	23.14	18.423
D37_05186	D37_05186	traF	CDS	330	8.6	6.71e-59	0	0	1.725	0	0.431	99.674	113.934	121.203	123.91	114.68
D37_05156	D37_05156	trbB	CDS	31	8.56	6.8e-15	0	0	0	0	0	6.492	11.669	10.761	11.202	10.031
D37_05201	D37_05201	pilK	CDS	17	8.56	1.69e-14	0	0	0	0	0	11.186	17.75	19.753	24.92	18.402
D37_05174	D37_05174	traP	CDS	76	8.52	2.27e-21	0	0	0.981	0	0.245	42.082	64.332	64.501	69.399	60.078
D37_05181	D37_05181	traK	CDS	15	8.52	2.57e-14	0	0	0	0	0	21.24	33.889	36.379	54.259	36.442
D37_05179	D37_05179	sogL	CDS	173	8.51	1.74e-44	0	0	0.428	0	0.107	16.157	29.32	29.437	30.367	26.32
D37_05187	D37_05187	traE	CDS	86	8.46	1.93e-16	0	0	0.559	0	0.14	45.7	29.526	32.111	31.982	34.83
D37_05115	D37_05115	yaeB	CDS	35	8.44	4.57e-14	0	0	0.864	0	0.216	24.306	76.423	70.508	72.559	60.949
D37_05116	D37_05116	yafA	CDS	87	8.43	3.66e-16	0	0	0.932	0	0.233	37.459	61.971	56.152	60.543	54.031
D37_05192	D37_05192	pilT	CDS	43	8.39	3.52e-15	0	0	1.028	0	0.257	26.717	51.764	50.011	57.586	46.52
D37_05126	D37_05126	D37_05126	CDS	154	8.36	1.16e-39	0	0	3.042	0	0.76	243.452	161.183	167.826	188.574	190.259
D37_05184	D37_05184	traH	CDS	18	8.36	3.26e-14	0	0	0	0	0	14.476	20.693	26.017	20.708	20.474
D37_05155	D37_05155	trbC	CDS	125	8.34	5.09e-21	0	0	0.302	0	0.076	11.731	18.261	16.678	18.151	16.205
D37_05154	D37_05154	nikB	CDS	462	8.32	2.37e-79	0	0	0.982	0	0.246	72.453	56.537	48.228	51.766	57.246
D37_05152	D37_05152	mobC	CDS	395	8.31	2.04e-68	0	0	8.236	0	2.059	406.534	444.443	446.988	512.895	452.715
D37_05128	D37_05128	umuD	CDS	19	8.3	4.27e-14	0	0	0	0	0	33.867	20.025	19.407	17.669	22.742
D37_05178	D37_05178	traL	CDS	16	8.3	2.1e-13	0	0	0	0	0	14.653	30.427	27.273	32.238	26.148
D37_05112	D37_05112	copG	CDS	33	8.18	8.43e-14	0	0	0.827	0	0.207	80.306	45.934	46.354	43.375	53.992
D37_05173	D37_05173	traQ	CDS	27	8.17	2.1e-13	0	0	0.437	0	0.109	18.437	28.575	27.655	29.019	25.922
D37_05122	D37_05122	resA	CDS	32	8.12	1.25e-13	0	0	0	0	0	11.886	9.206	8.959	12.785	10.709
D37_05182	D37_05182	traJ	CDS	41	8.08	4.77e-15	0	0	0.502	0	0.126	15.196	19.143	18.109	20.839	18.322
D37_05149	D37_05149	D37_05149	CDS	29	8.06	5.7e-13	0	0	0	0	0	18.576	38.244	62.692	44.276	40.947
D37_05166	D37_05166	traX	CDS	20	8.01	6.87e-13	0	0	0	0	0	9.245	12.507	13.906	15.093	12.688
D37_05167	D37_05167	traW	CDS	35	8.01	4.48e-14	0	0	0.479	0	0.12	9.377	18.964	15.649	22.667	16.664
D37_05113	D37_05113	parE	CDS	15	7.97	4.67e-13	0	0	0	0	0	30.792	22.393	29.475	26.534	27.299
D37_05151	D37_05151	ydiA	CDS	14	7.82	1.85e-11	0	0	0	0	0	1.456	10.599	9.459	8.075	7.397
D37_05185	D37_05185	traG	CDS	26	7.78	2.16e-12	0	0	0.394	0	0.098	12.15	20.198	19.79	18.822	17.74
D37_05118	D37_05118	D37_05118	CDS	162	7.76	7.37e-53	0	0	2.19	0	0.547	85.698	91.236	75.276	74.48	81.672
D37_05204	D37_05204	traB	CDS	62	7.76	1.49e-17	0	0	1.296	0	0.324	31.251	47.488	55.664	52.522	46.731
D37_05205	D37_05205	traA	CDS	33	7.76	2.24e-12	0	0	0.801	0	0.2	21.461	41.658	36.939	40.397	35.114
D37_05120	D37_05120	D37_05120	CDS	23	7.73	5.03e-12	0	0	0.904	0	0.226	24.844	38.138	49.286	46.032	39.575
D37_05176	D37_05176	traN	CDS	35	7.72	1.22e-17	0	0	0.703	0	0.176	18.844	29.142	24.272	26.55	24.702
D37_05142	D37_05142	psiB	CDS	9	7.64	6.86e-11	0	0	0	0	0	1.421	13.581	15.345	20.656	12.751
D37_05183	D37_05183	traI	CDS	27	7.6	3.04e-13	0	0	0.704	0	0.176	14.15	18.977	20.949	19.089	18.291
D37_05164	D37_05164	exc	CDS	893	7.54	1.16e-26	0	0	10.435	0	2.609	435.359	341.353	327.049	341.715	361.369
D37_05197	D37_05197	pilO	CDS	79	7.51	3.32e-37	0	0	1.157	0.147	0.326	24.323	43.797	47.481	57.269	43.218
D37_05199	D37_05199	pilM	CDS	21	7.49	1.15e-12	0	0	1.053	0	0.263	24.342	28.118	37.266	38.539	32.066
D37_05161	D37_05161	D37_05161	CDS	993	7.39	1.95e-05	0	0	85.911	0	21.478	3823.61	2258	2478.59	2371.87	2733.02
D37_05127	D37_05127	umuC	CDS	40	7.38	2.07e-16	0	0	0.543	0	0.136	22.663	14.756	14.029	12.384	15.958
D37_05170	D37_05170	traT	CDS	25	7.37	2.72e-12	0	0	0.576	0	0.144	11.575	18.609	15.82	17.961	15.991
D37_05141	D37_05141	parB	CDS	20	7.2	1.42e-10	0	0	0	0	0	2.051	2.598	2.023	2.068	2.185
D37_05159	D37_05159	pndA	CDS	7125	7.08	2.7e-08	1.683	1.691	607.552	0	152.732	9382.13	17900.2	17238.4	15217.4	14934.5
D37_05158	D37_05158	D37_05158	CDS	369	7.03	2.99e-06	0	0	5.56	0	1.39	254.941	86.222	101.783	119.122	140.517
D37_05121	D37_05121	yfbA	CDS	24	6.98	4.24e-10	0	0	0.557	0	0.139	13.437	15.368	15.367	14.553	14.681
D37_05130	D37_05130	yccB	CDS	10	6.94	9.13e-10	0	0	0	0	0	2	5	3.938	3.698	3.659
D37_05148	D37_05148	rpn	CDS	469	6.91	2.35e-55	0	0	3.106	0	0.776	88.099	52.943	62.04	59.575	65.664
D37_05163	D37_05163	D37_05163	CDS	123	6.91	3.84e-18	0	0	4.392	0	1.098	103.013	86.13	82.941	92.995	91.27
D37_05140	D37_05140	D37_05140	CDS	6	6.67	7.45e-09	0	0	0	0	0	6.603	14.76	14.709	12.43	12.125
D37_05202	D37_05202	pilI	CDS	6	6.66	9.71e-09	0	0	0	0	0	4.848	10.693	13.497	15.072	11.028
D37_05143	D37_05143	psiA	CDS	15	6.58	7.45e-09	0	0	0	0	0	5.794	3.787	2.97	3.968	4.13
D37_05139	D37_05139	ssb	CDS	4	6.37	5.32e-08	0	0	0	0	0	1.756	4.648	4.543	6.296	4.311
D37_05123	D37_05123	parA	CDS	117	6.2	2.63e-08	0	0	5.005	0	1.251	124.574	42.134	57.727	59.589	71.006
D37_05171	D37_05171	traS	CDS	6	6.14	1.15e-07	0	0	0	0	0	8.176	7.214	12.968	14.565	10.731
D37_05189	D37_05189	D37_05189	CDS	8	6.05	1.97e-07	0	0	1.708	0	0.427	29.759	18.851	23.95	26.162	24.68
D37_05144	D37_05144	D37_05144	CDS	16	6.04	1.03e-07	0	0	0.386	0	0.096	6.471	4.263	5.503	5.916	5.538
D37_05134	D37_05134	ycfA	CDS	5	5.95	4.97e-07	0	0	0	0	0	3.008	2.322	2.157	1.769	2.314
D37_05145	D37_05145	ardA	CDS	8	5.82	6.5e-07	0	0	0	0	0	2.467	3.084	2.498	4.769	3.205
D37_03510	STMMW_32461	STMMW_32461	CDS	5	5.39	0.0033	0	0	1.788	0.658	0.612	0	28.418	29.915	17.984	19.079
D37_03098	STMMW_28661	STMMW_28661	CDS	1	5.1	0.00141	0	0	0	1.178	0.294	0	17.673	21.729	18.756	14.54
D37_04497	STMMW_41651	STMMW_41651	CDS	5	5.08	1.63e-06	0	0	0	2.02	0.505	0	12.407	21.191	37.759	17.839
D37_05133	D37_05133	yceB	CDS	2	5.06	0.000104	0	0	0	0	0	1.421	4.074	1.319	1.552	2.091
D37_05136	D37_05136	klcA	CDS	5	4.79	9.18e-05	0	0	0	0	0	2.176	1.6	2.081	1.829	1.922
D37_05060	SLT-BT0671	SLT-BT0671	CDS	1	4.68	0.000336	0	0	0	0	0	0.454	1.468	1.072	1.068	1.016
D37_04888	STMMW_45371	sthA	CDS	13	4.53	2.24e-12	1.151	1.157	1.349	0.93	1.147	1.807	13.487	18.45	43.434	19.294
D37_05138	D37_05138	D37_05138	CDS	4	4.48	0.000441	0	0	0	0	0	3.219	4.497	0.815	4.328	3.215
D37_05146	D37_05146	pndC	CDS	2	4.48	0.00138	0	0	0	0	0	0.71	2.507	0.959	1.433	1.402
D37_04843	STMMW_44931	yjjQ	CDS	2	4.36	0.000839	0	0.363	0	0.175	0.134	0	2.253	1.868	3.935	2.014
D37_05135	D37_05135	ycgA	CDS	3	4.28	0.000916	0	0	0	0	0	1.402	2.164	1.183	0.589	1.334
D37_05073	SLT-BT0791	traJ	CDS	33	4.27	1.39e-11	0.764	0	2.014	1.482	1.065	0.45	15.545	19.281	28.502	15.944
D37_02960	STMMW_27371	fljA	CDS	126	4.25	1.16e-39	10.695	9.77	19.217	12.017	12.925	358.257	125.563	142.926	171.398	199.536
D37_05131	D37_05131	ycdB	CDS	1	4.23	0.00367	0	0	0	0	0	0.452	0.731	1.296	0.607	0.771
D37_05147	D37_05147	ydfB	CDS	5	4.14	0.00136	0	0	0	0	0	3.472	2.383	1.953	0.778	2.147
D37_05132	D37_05132	yceA	CDS	0	3.43	0.136	0	0	0	0	0	0	3.275	0.94	0.702	1.229
D37_00322	STMMW_03041	STMMW_03041	CDS	1	3.42	0.0552	0	0	0.836	0	0.209	0	1.317	3.023	2.635	1.744
D37_00966	STMMW_09071	STMMW_09071	CDS	32	3.35	3.09e-10	2.215	4.452	4.379	3.624	3.668	0.652	22.723	30.75	56.924	27.762
D37_00327	STMMW_03081	STMMW_03081	pseudogene	1	3.3	0.032	0	0	0	0	0	0	1.289	1.479	0.737	0.876
D37_01984	STMMW_18461	STMMW_18461	CDS	8	3.12	1.14e-06	3.07	1.543	4.72	10.417	4.938	1.807	35.346	42.695	63.784	35.908
D37_02961	STMMW_27381	fljB	CDS	7146	3.02	4.39e-26	730.744	744.927	615.625	546.738	659.508	3631.88	3512.31	4582.22	4619.2	4086.4
D37_04788	STMMW_44441	STMMW_44441	pseudogene	1	2.99	0.0415	0	0	0	0.464	0.116	1.128	1.659	1.523	1.137	1.362
D37_00697	STMMW_06521	ybdZ	CDS	8	2.98	0.0287	2.397	0	0.526	0	0.731	0	1.868	2.857	5.929	2.664
D37_03957	STMMW_36641	sgbU	CDS	4	2.86	0.000337	0.915	0.306	0.803	0.148	0.543	0	2.006	2.847	5.067	2.48
D37_01175	STMMW_11011	STMMW_11011	CDS	3	2.85	0.0306	0	0	0	0.793	0.198	0	1.133	1.949	2.912	1.498
D37_04336	STMMW_40153	STMMW_40153	CDS	1	2.81	0.0926	2.244	1.127	0	0	0.843	0	0.777	4.011	6.215	2.751
D37_02633	STMMW_24381	xapR	CDS	27	2.8	1.77e-11	2.966	2.981	3.387	2.732	3.017	2.794	13.043	18.267	26.996	15.275
D37_00869	STMMW_08141	STMMW_08141	CDS	100	2.78	7.89e-16	20.479	22.451	16.491	10.002	17.356	15.16	85.143	108.181	134.82	85.826
D37_01664	STMMW_15481	STMMW_15481	pseudogene	2	2.75	0.00207	0.742	0	1.303	0.719	0.691	0.873	4.365	2.357	5.575	3.292
D37_02944	STMMW_27241	hxlB	CDS	2	2.73	0.067	0.465	0	0	0.113	0.145	0	0.645	0.647	0.553	0.461
D37_00965	STMMW_09061	STMMW_09061	CDS	28	2.72	1.12e-09	4.298	2.623	2.562	4.316	3.45	2.892	16.158	19.274	29.219	16.886
D37_02933	STMMW_27122	STMMW_27122	CDS	1	2.63	0.101	0	0	1.83	0	0.458	2.453	2.164	3.311	1.649	2.394
D37_00544	STMMW_05071	STMMW_05071	CDS	11	2.62	6.71e-07	6.482	9.77	21.352	7.854	11.364	9.538	42.079	66.312	84	50.482
D37_05067	SLT-BT0731	SLT-BT0731	CDS	4	2.57	0.000123	1.08	1.086	2.847	2.618	1.908	2.544	8.229	12.018	11.542	8.583
D37_01749	STMMW_16281	STMMW_16281	CDS	563	2.56	4.53e-12	6.029	4.847	5.145	3.256	4.819	6.286	17.474	22.995	35.785	20.635
D37_05011	SLT-BT0211	spvD	CDS	67	2.53	0.000578	0.806	0.405	0.354	0.782	0.587	2.374	3.63	2.403	2.234	2.66
D37_03919	STMMW_36291	lpfB	CDS	4	2.49	0.00266	0.751	0.377	0.66	0.364	0.538	0.442	1.3	2.537	3.79	2.017
D37_05074	SLT-BT0801	traY	CDS	124	2.48	2.35e-12	28.622	19.724	22.989	19.423	22.689	13.478	91.457	114.207	146.755	91.474
D37_00649	STMMW_06051	cysS	CDS	485	2.45	2.12e-123	21.213	15.607	24.624	20.84	20.571	117.952	78.89	83.077	77.121	89.26
D37_01818	STMMW_16941	STMMW_16941	CDS	108	2.44	0.0142	0.729	0.733	1.922	2.121	1.376	0	6.312	8.112	5.482	4.976
D37_02939	STMMW_27181	STMMW_27181	CDS	2	2.43	0.124	0.7	0	0	0	0.175	0	1.454	0.278	0.554	0.572
D37_00381	STMMW_03571	O	CDS	46	2.39	1.54e-07	7.239	5.377	8.433	8.406	7.364	4.261	23.376	25.637	61.093	28.592
D37_00465	STMMW_04321	STMMW_04321	CDS	13	2.39	0.000357	2.333	1.172	5.125	4.807	3.359	4.121	11.715	12.979	24.238	13.263
D37_01646	STMMW_15301	STMMW_15301	CDS	26	2.39	8.96e-09	9.595	6.557	4.383	7.441	6.994	4.518	25.513	28.057	44.042	25.532
D37_02618	STMMW_24242	ypdK	CDS	105	2.37	1.96e-10	346.366	307.77	301.066	364.052	329.813	476.436	1624.67	1526.79	1451.4	1269.82
D37_02438	STMMW_22602	STMMW_22602	CDS	1	2.31	0.195	0	0	0	0.986	0.246	2.396	2.114	0	3.221	1.933
D37_04276	STMMW_39631	yihG	CDS	179	2.3	4.01e-08	16.172	17.123	12.684	38.774	21.188	13.599	77.892	103.838	123.19	79.63
D37_02834	STMMW_26291	STMMW_26291	CDS	3	2.29	0.138	0	0	0.422	0	0.106	0	0.416	0.096	1.237	0.437
D37_02851	STMMW_26391	STMMW_26391	CDS	91	2.27	3.27e-09	50.077	33.373	55.104	51.357	47.478	21.099	193.279	218.856	243.841	169.269
D37_00117	STMMW_01051	STMMW_01051	CDS	4	2.26	0.0244	0.433	0.583	1.393	0.244	0.663	0.592	1.785	3.58	2.743	2.175
D37_04869	STMMW_45181	STMMW_45181	CDS	15	2.24	1.47e-08	1.902	2.294	2.005	2.028	2.057	3.583	6.85	8.465	9.183	7.02
D37_03971	STMMW_36781	STMMW_36781	CDS	2	2.2	0.0233	1.151	0	0.337	0.186	0.418	0.452	1.063	1.372	1.974	1.215
D37_00099	STMMW_00891	STMMW_00891	CDS	2	2.19	0.0157	0	3.997	3.494	7.712	3.801	9.365	13.771	14.222	22.035	14.848
D37_02410	STMMW_22381	fruB	CDS	56	2.16	6.64e-08	0.928	0.7	1.223	1.35	1.05	3.279	4.259	2.582	4.684	3.701
D37_02806	STMMW_26022	STMMW_26022	CDS	22	2.15	1.5e-06	15.525	8.51	16.117	8.209	12.09	4.985	45.934	46.541	50.263	36.931
D37_03712	STMMW_34361	bfd	CDS	395	2.13	1.19e-08	32.309	18.94	36.66	20.881	27.197	80.826	59.195	74.345	145.961	90.082
D37_00887	STMMW_08321	ybhT	CDS	829	2.07	6.28e-08	382.304	363.252	387.084	653.376	446.504	469.691	1486.71	1717.59	2000.88	1418.72
D37_02847	STMMW_26361	STMMW_26361	CDS	6	2.07	0.00123	0	1.556	1.02	0.751	0.832	0.912	1.81	2.769	4.29	2.445
D37_00441	STMMW_04091	stbB	CDS	1	2.03	0.212	0.172	0.173	0.303	0.167	0.204	0	0.239	0.684	0.545	0.367
D37_03990	STMMW_36961	STMMW_36961	CDS	134	2.03	1.19e-08	265.243	267.925	259.429	166.899	239.874	164.177	746.959	924.442	1040.85	719.108
D37_03521	STMMW_32571	STMMW_32571	CDS	17	2.02	3.34e-06	2.064	3.215	2.719	0.9	2.224	2.673	4.752	7.585	10.657	6.417
D37_02019	STMMW_18771	STMMW_18771	pseudogene	6	2	0.00206	0.806	1.621	0.708	0.391	0.881	0.475	2.513	2.243	3.351	2.145
D37_03542	STMMW_32781	STMMW_32781	CDS	6	2	0.00328	0.494	0.994	1.737	0.719	0.986	0.582	2.91	3.339	3.717	2.637
D37_02453	STMMW_22751	STMMW_22751	CDS	3	1.98	0.107	0	2.586	0	0.624	0.802	4.545	2.45	1.534	1.528	2.514
D37_01345	STMMW_12562	STMMW_12562	CDS	528	1.96	7.82e-09	339.595	278.459	252.566	235.296	276.479	129.993	764.634	1045.45	1200.36	785.111
D37_01434	STMMW_13341	ydiY	CDS	203	1.91	2.54e-11	43.751	18.942	26.737	46.521	33.988	46.213	124.84	94.403	115.579	95.259
D37_04495	STMMW_41632	STMMW_41632	CDS	1	1.91	0.143	0	0	1.747	0.643	0.598	0	2.525	2.37	2.623	1.88
D37_01226	STMMW_11481	csgF	CDS	4	1.89	0.239	0.63	0	0	0	0.158	0	0.436	0.5	0.498	0.358
D37_04297	STMMW_39801	ompL	CDS	4	1.89	0.0091	1.515	1.142	0.666	0.184	0.877	0.446	1.967	2.709	2.698	1.955
D37_01917	STMMW_17861	STMMW_17861	CDS	17	1.88	3.74e-05	37.918	10.259	32.028	31.104	27.827	12.018	96.95	102.559	83.102	73.657
D37_01231	STMMW_11531	csgC	CDS	215	1.87	8.75e-10	163.767	139.565	177.008	33.464	128.451	203.191	375.514	358.502	436.158	343.341
D37_02863	STMMW_26501	STMMW_26501	CDS	3	1.87	0.132	0	2.537	0.37	0.816	0.931	2.972	1.02	2.841	4.162	2.749
D37_00019	STMMW_00151	STMMW_00151	CDS	6	1.86	0.00657	2.458	3.458	1.727	1.549	2.298	1.157	5.276	7.715	8.559	5.677
D37_02809	STMMW_26061	STMMW_26061	CDS	2	1.86	0.0924	0.227	0	0.797	0.33	0.338	0	1.099	1.441	0.807	0.837
D37_00034	STMMW_00291	STMMW_00291	CDS	3	1.85	0.0972	0.583	0.586	0.512	0.283	0.491	0.687	1.01	2.086	0.923	1.176
D37_02120	STMMW_19741	ompS	CDS	49	1.84	2.03e-08	2.612	7	4.78	5.75	5.036	4.356	14.545	18.075	16.796	13.443
D37_02634	STMMW_24382	STMMW_24382	CDS	4	1.83	0.012	3.302	0	4.351	4.001	2.914	3.887	5.145	12.463	10.453	7.987
D37_02020	STMMW_18791	STMMW_18791	pseudogene	3	1.82	0.0888	1.21	0	0	0.586	0.449	1.424	1.047	0.721	1.915	1.277
D37_00097	STMMW_00871	STMMW_00871	CDS	1	1.81	0.23	1.346	0	0	1.494	0.71	0	4.442	0.733	1.811	1.746
D37_00647	STMMW_06031	lpxH	CDS	98	1.81	6.88e-14	10.529	5.656	7.814	16.455	10.114	23.723	32.685	30.294	27.083	28.446
D37_00076	STMMW_00661	STMMW_00661	pseudogene	9	1.79	0.00631	1.504	1.512	2.643	2.188	1.962	0	3.646	5.678	9.822	4.787
D37_05066	SLT-BT0721	ssbB	CDS	3	1.79	0.014	0.506	0.508	1.333	0.981	0.832	2.382	2.977	1.407	2.402	2.292
D37_04475	STMMW_41451	STMMW_41451	pseudogene	24	1.78	8.05e-05	14.808	16.234	13.008	25.122	17.293	10.301	50.106	55.893	62.06	44.59
D37_00662	STMMW_06181	fimY	CDS	4	1.76	0.0129	0.363	1.459	0.319	1.232	0.843	1.71	3.331	2.669	1.293	2.251
D37_01274	STMMW_11941	STMMW_11941	CDS	1	1.76	0.271	1.054	0	0	0.511	0.391	0	0.73	0.838	2.086	0.913
D37_03841	STMMW_35551	STMMW_35551	CDS	41	1.76	5.93e-06	101.114	46.898	73.451	59.851	70.329	58.374	193.563	222.114	217.758	172.952
D37_00165	STMMW_01491	pilB	CDS	4	1.75	0.0187	0.379	0.571	0.333	0.184	0.367	0.669	0.59	1.204	0.862	0.831
D37_04557	STMMW_42221	STMMW_42221	CDS	55	1.75	3.21e-12	14.69	10.912	18.235	12.848	14.171	74.064	24.658	28.041	32.983	39.936
D37_04831	STMMW_44811	STMMW_44811	CDS	147	1.75	0.000676	21.721	27.44	29.166	36.699	28.756	9.863	99.915	81.736	96.756	72.068
D37_05012	SLT-BT0221	spvC	CDS	122	1.74	0.0244	0.723	1.09	0.318	1.577	0.927	0.426	3.756	2.442	2.719	2.336
D37_05015	SLT-BT0251	spvR	CDS	42	1.74	0.00185	2.349	2.361	1.032	0.285	1.507	1.037	5.388	3.15	3.021	3.149
D37_00868	STMMW_08131	STMMW_08131	CDS	76	1.73	1.63e-11	28.847	19.809	24.708	13.633	21.749	23.489	57.847	56.447	67.159	51.236
D37_00415	STMMW_03881	STMMW_03881	CDS	46	1.72	2.47e-06	4.404	5.676	3.364	4.78	4.556	4.508	8.618	8.672	23.602	11.35
D37_01195	STMMW_11201	STMMW_11201	CDS	25	1.71	0.000221	5.062	7.994	5.717	11.567	7.585	9.365	22.034	23.56	21.462	19.105
D37_02005	STMMW_18641	purT	CDS	291	1.71	5.2e-10	5.121	7.831	6.259	3.238	5.612	4.194	13.568	15.304	18.326	12.848
D37_04136	STMMW_38291	intA	pseudogene	20	1.68	0.000153	2.215	4.081	2.919	1.969	2.796	2.173	6.52	8.361	7.889	6.236
D37_00301	STMMW_02791	sciK	CDS	3	1.67	0.0821	2.161	0.271	0.237	0.524	0.798	2.544	0.842	1.395	2.244	1.756
D37_02850	STMMW_26381	STMMW_26381	CDS	133	1.67	2.53e-05	46.581	54.029	38.243	48.217	46.767	28.444	126.011	134.998	153.06	110.628
D37_00580	STMMW_05401	rpmJa	CDS	121	1.66	0.0688	60.507	79.515	52.336	41.511	58.467	48.219	144.071	171.24	178.654	135.546
D37_01182	STMMW_11081	hpaC	CDS	20	1.63	8.84e-07	6.652	6.942	8.091	5.209	6.723	7.53	14.528	16.671	21.464	15.048
D37_02247	STMMW_20871	pduW	CDS	133	1.63	0.00124	36.189	19.867	23.06	24.192	25.827	13.226	146.248	36.053	31.89	56.854
D37_02864	STMMW_26511	STMMW_26511	CDS	1	1.63	0.388	0.825	2.489	0.363	0	0.919	0.972	3.001	2.132	0.817	1.73
D37_01751	STMMW_16301	STMMW_16301	CDS	79	1.61	0.0241	0.359	1.442	0	0.695	0.624	0.422	1.987	1.781	0.993	1.296
D37_02937	STMMW_27161	STMMW_27161	CDS	6	1.61	0.0517	3.684	0.926	0	0.893	1.376	5.422	2.232	3.66	1.822	3.284
D37_01675	STMMW_15571	hdeB	CDS	1133	1.6	0.000726	924.349	1193.51	816.197	2502.42	1359.12	582.493	4150.66	3896.29	3848.5	3119.49
D37_00687	STMMW_06421	STMMW_06421	CDS	1	1.59	0.408	0.292	0	0.512	0	0.201	0	0.404	0.464	0.231	0.275
D37_03661	STMMW_33871	envR	CDS	8	1.58	0.00134	1.98	3.581	1.391	0.96	1.978	2.331	4.387	3.933	5.014	3.916
D37_01444	STMMW_13421	rpl35	CDS	6499	1.57	1.41e-16	3417.92	3594.65	5436.65	2974.76	3855.99	7878.95	9605.01	7669.53	9708.87	8715.59
D37_01748	STMMW_16271	STMMW_16271	CDS	44	1.57	9.86e-05	6.848	3.823	4.679	2.582	4.483	7.166	9.221	9.976	10.237	9.15
D37_02106	STMMW_19621	rcsA	CDS	33	1.57	1.11e-05	5.89	8.032	6.282	14.07	8.568	8.915	28.695	21.729	19.144	19.621
D37_02483	STMMW_22981	STMMW_22981	CDS	17	1.57	0.000249	0.594	0.995	1.043	1.247	0.97	0.932	2.879	2.281	2.311	2.101
D37_03662	STMMW_33891	acrE	CDS	7	1.57	0.0045	1.133	0.683	0.597	0.659	0.768	0.801	1.256	1.531	2.781	1.592
D37_02389	STMMW_22171	b2145	CDS	123	1.56	9.46e-05	72.03	91.688	107.802	147.673	104.798	38.944	261.587	303.14	329.579	233.312
D37_04609	STMMW_42692	STMMW_42692	CDS	1	1.56	0.439	0	0	1.708	0.943	0.663	0	1.347	3.09	1.539	1.494
D37_05068	SLT-BT0741	SLT-BT0741	CDS	14	1.55	8.05e-05	1.314	0.528	1.039	1.083	0.991	0.464	2.82	2.375	2.444	2.026
D37_00317	STMMW_02971	STMMW_02971	CDS	111	1.54	2.36e-09	35.797	41.969	42.365	24.581	36.178	54.433	102.424	84.149	64.333	76.335
D37_01377	STMMW_12811	yeaQ	CDS	600	1.54	0.00791	146.014	180.106	119.469	128.775	143.591	55.23	385.828	401.272	386.307	307.159
D37_01750	STMMW_16291	STMMW_16291	CDS	167	1.54	5.86e-05	3.038	0	2.491	3.436	2.241	2.146	6.382	4.668	7.294	5.122
D37_01747	STMMW_16261	sseJ	CDS	924	1.53	0.0509	0.856	0.86	1.128	0.519	0.841	0.504	2.444	1.785	1.947	1.67
D37_02248	STMMW_20881	pduX	CDS	75	1.53	0.00128	17.442	16.36	12.513	27.618	18.483	7.871	89.683	31.647	27.494	39.174
D37_02199	STMMW_20421	STMMW_20421	CDS	32	1.52	0.00022	30.788	27.683	32.74	12.567	25.945	17.169	48.25	65.025	76.946	51.848
D37_02399	STMMW_22271	STMMW_22271	CDS	38	1.52	0.00072	21.203	15.219	19.513	20.554	19.122	11.49	42.882	54.555	52.471	40.35
D37_05058	SLT-BT0651	SLT-BT0651	CDS	1	1.51	0.193	1.115	1.12	0	0.27	0.626	0	1.737	1.772	0.662	1.043
D37_01029	STMMW_09661	STMMW_09661	CDS	1618	1.5	2.7e-05	413.252	350.538	409.845	967.422	535.264	554.867	1394.89	1225.65	1467.66	1160.77
D37_01586	STMMW_14741	ompN	CDS	50	1.5	6.39e-06	6.829	8.258	6.914	8.472	7.618	5.314	18.635	20.51	19.695	16.038
D37_04175	STMMW_38651	rbsD	CDS	134	1.5	0.00275	40.939	50.562	119.694	31.962	60.789	458.777	34.084	46.313	52.681	147.964
D37_00063	STMMW_00571	oadG	CDS	1	1.49	0.424	0.547	1.099	0.961	0	0.652	3.219	0.947	1.086	0.433	1.421
D37_04010	STMMW_37161	rpmG	CDS	1608	1.49	6.14e-05	567.988	749.797	682.202	1554.54	888.633	1602.22	2627.71	1888.83	1673.48	1948.06
D37_04792	STMMW_44481	STMMW_44481	CDS	14	1.49	0.00475	3.448	4.765	3.787	11.491	5.873	2.537	11.193	20.551	16.886	12.792
D37_04601	STMMW_42621	STMMW_42621	CDS	47	1.48	0.000341	7.778	12.213	11.53	19.558	12.77	17.169	40.901	24.915	28.085	27.768
D37_02824	STMMW_26191	gipA	CDS	1037	1.47	4.58e-08	139.753	121.041	148.759	159.586	142.285	116.106	323.457	328.482	407.788	293.958
D37_03225	STMMW_29851	yohL	CDS	277	1.47	3.6e-05	147.12	114.025	126.705	27.965	103.954	100.749	206.418	249.855	276.246	208.317
D37_01340	STMMW_12541	pagD	CDS	92	1.45	0.114	2.983	0.999	2.62	0.482	1.771	0	5.164	2.37	3.935	2.867
D37_04335	STMMW_40152	STMMW_40152	CDS	4	1.45	0.019	13.816	9.256	14.16	2.232	9.866	5.422	16.743	25.617	20.958	17.185
D37_01521	STMMW_14151	STMMW_14151	CDS	950	1.44	0.0181	3.825	6.967	7.561	3.361	5.428	3.94	10.347	8.169	19.489	10.486
D37_02091	STMMW_19471	STMMW_19471	CDS	110	1.43	1.19e-08	36.629	33.401	28.602	24.002	30.658	33.539	70.927	69.531	65.762	59.94
D37_02349	STMMW_21801	stcD	CDS	26	1.43	9.55e-05	3.386	4.187	4.118	2.903	3.649	2.146	5.771	8.847	11.078	6.96
D37_05072	SLT-BT0781	traM	CDS	62	1.43	7.44e-06	8.957	7.616	13.316	8.683	9.643	8.111	18.846	24.637	22.902	18.624
D37_00835	STMMW_07811	STMMW_07811	CDS	33	1.42	1.08e-06	2.066	1.186	1.556	1.931	1.685	3.822	3.372	3.928	3.036	3.539
D37_02039	STMMW_18971	flhB	CDS	444	1.42	5.17e-16	79.869	79.232	102.19	59.203	80.124	168.067	184.858	150.742	145.762	162.357
D37_03901	STMMW_36121	yhjT	CDS	48	1.42	4.77e-05	50.588	41.219	37.233	41.088	42.532	25.753	97.991	112.445	94.409	82.65
D37_04392	STMMW_40681	STMMW_40681	CDS	8	1.41	0.0076	1.051	1.32	1.154	0.573	1.024	0.619	1.865	2.349	2.08	1.728
D37_00144	STMMW_01281	ftsI	CDS	3504	1.4	9.3e-09	328.247	325.088	317.586	258.264	307.296	242.492	723.832	769.096	660.507	598.982
D37_02450	STMMW_22731	STMMW_22731	CDS	1	1.4	0.338	4.504	0	0	0.624	1.282	0	1.337	2.045	5.856	2.309
D37_03627	STMMW_33541	STMMW_33541	CDS	4	1.4	0.0274	0.621	0.624	1.09	0.501	0.709	0.487	1.289	1.397	1.965	1.284
D37_04722	STMMW_43761	STMMW_43761	CDS	36	1.4	8.93e-08	4.493	4.945	6.954	3.941	5.083	5.793	9.852	10.285	12.868	9.7
D37_02440	STMMW_22631	STMMW_22631	CDS	14	1.39	0.0165	2.365	1.188	2.597	1.146	1.824	1.392	4.708	2.584	3.743	3.107
D37_00210	STMMW_01921	dksA	CDS	1526	1.38	3.67e-10	615.687	693.64	629.608	414.233	588.292	677.041	1156.06	1282.21	1468.98	1146.07
D37_01790	STMMW_16661	STMMW_16661	pseudogene	9	1.38	0.0715	0.706	0.709	0.62	0.342	0.594	0.415	1.099	1.963	0.419	0.974
D37_01981	STMMW_18431	STMMW_18431	CDS	533	1.38	3.33e-07	138.414	142.294	141.157	83.285	126.287	101.14	279.832	254.738	318.558	238.567
D37_02129	STMMW_19812	sseK3	CDS	1781	1.38	0.00611	3.646	1.832	3.203	4.292	3.243	1.533	7.123	7.139	9.172	6.242
D37_04339	STMMW_40181	STMMW_40181	CDS	4	1.38	0.0571	1.272	0.511	1.788	0.986	1.139	2.995	0.969	2.324	2.617	2.226
D37_00033	STMMW_00281	STMMW_00281	CDS	20	1.37	4.45e-05	13.125	12.79	8.036	4.049	9.5	14.515	18.316	11.694	22.664	16.797
D37_02832	STMMW_26271	STMMW_26271	CDS	3	1.37	0.153	1.287	1.293	0.565	2.183	1.332	0.757	2.45	3.323	3.819	2.587
D37_03882	STMMW_35941	STMMW_35941	CDS	6	1.37	0.0324	5.147	0	1.938	1.069	2.038	2.597	2.291	3.506	5.819	3.553
D37_04084	STMMW_37871	STMMW_37871	CDS	43	1.37	0.000378	16.042	33.708	32.028	42.414	31.048	32.621	86.851	69.531	54.824	60.957
D37_04832	STMMW_44821	STMMW_44821	CDS	57	1.37	0.00381	9.659	5.71	9.234	9.64	8.561	1.003	25.477	17.27	18.55	15.575
D37_00675	STMMW_06301	STMMW_06301	CDS	2	1.36	0.43	2.215	0	0.487	0	0.675	0	1.726	0	1.315	0.76
D37_02812	STMMW_26082	STMMW_26082	CDS	3	1.36	0.0295	2.971	2.443	2.847	2.749	2.752	4.451	6.078	6.116	3.847	5.123
D37_05013	SLT-BT0231	spvB	CDS	290	1.36	0.00517	2.661	2.08	3.765	2.149	2.664	2.436	6.244	4.992	6.258	4.982
D37_01943	STMMW_18092	tnpA_1a	CDS	92	1.35	5.3e-08	47.132	44.767	42.801	60.247	48.737	40.971	108.173	106.314	115.367	92.706
D37_00918	STMMW_08621	STMMW_08621	CDS	9	1.34	0.00753	1.872	1.176	2.261	1.588	1.724	2.754	3.726	3.068	3.333	3.22
D37_02314	STMMW_21501	wza	CDS	4	1.34	0.132	0.124	0.5	0.873	0.12	0.404	0.878	0.689	0.988	0.197	0.688
D37_04476	STMMW_41461	STMMW_41461	CDS	3	1.34	0.154	0	1.813	0.792	6.996	2.4	2.124	6.871	5.018	6.782	5.199
D37_00328	STMMW_03091	safA	CDS	79	1.33	0.000104	31.726	17.998	30.118	11.906	22.937	10.843	37.384	47.981	67.834	41.01
D37_00739	STMMW_06911	citB	CDS	94	1.33	7.5e-05	57.821	39.9	47.577	20.366	41.416	36.531	68.068	99.856	98.462	75.729
D37_00648	STMMW_06041	ppiB	CDS	842	1.32	1.26e-10	237.053	269.932	280.684	112.461	225.032	635.248	363.195	373.784	373.014	436.31
D37_01080	STMMW_10141	STMMW_10141	CDS	15	1.32	0.00143	1.827	1.836	1.926	0.708	1.574	0.86	2.593	3.847	3.036	2.584
D37_04496	STMMW_41641	STMMW_41641	CDS	1	1.32	0.373	0	0.579	0.506	0.279	0.341	0	0.897	0.343	0.911	0.538
D37_04603	STMMW_42641	rtsB	CDS	255	1.32	5.13e-05	34.637	50.837	54.048	31.81	42.833	33.801	109.037	87.095	83.499	78.358
D37_02163	STMMW_20141	STMMW_20141	CDS	24	1.31	0.00029	7.993	6.13	8.13	9.38	7.908	5.448	16.022	18.804	17.396	14.418
D37_02590	STMMW_23981	STMMW_23981	CDS	4	1.31	0.052	0.506	1.271	2.444	1.471	1.423	1.489	1.751	3.014	4.303	2.639
D37_03101	STMMW_28691	STMMW_28691	pseudogene	3	1.31	0.128	8.899	2.981	0	4.313	4.048	3.492	10.27	3.535	11.151	7.112
D37_03997	STMMW_37031	rfaK	CDS	420	1.31	2.8e-08	48.104	51.794	62.178	74.058	59.034	63.102	113.732	117.221	150.378	111.108
D37_00685	STMMW_06401	STMMW_06401	CDS	2	1.3	0.121	0.972	0.391	0.342	0.754	0.615	1.374	1.279	0.927	1	1.145
D37_04699	STMMW_43551	ytfP	CDS	316	1.3	4.99e-09	119.461	134.195	136.691	165.599	138.987	150.489	253.571	325.437	311.181	260.169
D37_00309	STMMW_02891	sciR	CDS	4	1.29	0.148	1.478	1.188	1.558	0.143	1.092	0.696	1.024	2.584	1.287	1.398
D37_00667	STMMW_06231	gtrCa	CDS	328	1.29	0.0147	11.275	8.299	21.135	47.34	22.012	11.965	71.481	38.141	42.261	40.962
D37_02105	STMMW_19611	fliR	CDS	107	1.29	5.56e-05	29.223	23.228	34.083	54.018	35.138	32.848	90.262	70.778	67.814	65.426
D37_03103	STMMW_28711	STMMW_28711	CDS	12	1.29	0.00197	3.017	3.032	3.534	3.413	3.249	4.736	6.791	5.395	6.766	5.922
D37_04437	STMMW_41081	STMMW_41081	CDS	47	1.29	0.00321	9.723	4.885	19.929	8.051	10.647	21.938	27.912	14.164	13.947	19.49
D37_02446	STMMW_22691	STMMW_22691	CDS	100	1.28	0.00134	11.382	8.579	5.624	8.103	8.422	6.7	15.518	17.242	19.706	14.792
D37_00049	STMMW_00441	rpsT	CDS	7728	1.27	4.03e-08	2134.87	2017.49	2179.38	2976.2	2326.99	5518.23	4767.62	3547.68	3802.15	4408.92
D37_00738	STMMW_06901	citA	CDS	189	1.27	2.58e-05	31.274	28.412	32.953	33.992	31.658	18.873	39.375	86.601	84.033	57.221
D37_01471	STMMW_13681	ydiM	CDS	157	1.26	0.000319	21.443	16.977	17.505	11.443	16.842	9.434	33.896	37.864	35.654	29.212
D37_02587	STMMW_23951	STMMW_23951	CDS	9	1.26	0.0372	0.7	4.221	1.23	4.072	2.556	2.472	4.605	5.563	6.371	4.753
D37_02958	STMMW_27351	STMMW_27351	CDS	20	1.26	0.0009	14.438	15.828	23.829	8.483	15.645	18.542	18.936	26.248	44.148	26.969
D37_00834	STMMW_07801	STMMW_07801	CDS	15	1.25	0.000582	3.323	3.339	2.27	4.027	3.24	3.912	5.305	7.261	6.355	5.708
D37_00872	STMMW_08171	STMMW_08171	CDS	6	1.25	0.0304	1.034	0.416	1.817	0.902	1.042	0	2.65	1.973	2.046	1.667
D37_02107	STMMW_19631	dsrB	CDS	699	1.25	3.76e-08	855.142	820.72	1015.59	555.236	811.671	730.457	1168.72	1725.12	2137.36	1440.41
D37_02721	STMMW_25221	STMMW_25221	CDS	5	1.25	0.0425	2.188	1.099	3.843	3.711	2.71	6.438	2.651	5.649	7.358	5.524
D37_03710	STMMW_34341	hopD	CDS	3	1.25	0.0989	2.805	1.691	0.985	0.816	1.574	2.641	1.748	2.897	3.329	2.654
D37_03749	STMMW_34701	tnpA_1d	CDS	108	1.25	4.24e-07	39.462	37.392	35.766	55.753	42.093	36.317	88.453	84.753	91.403	75.232
D37_05040	SLT-BT0501	SLT-BT0501	CDS	5	1.25	0.0378	7.639	0	2.44	3.366	3.361	4.905	6.973	4.967	6.595	5.86
D37_00178	STMMW_01611	STMMW_01611	CDS	8	1.24	0.0524	0.921	1.851	0.809	4.911	2.123	2.169	7.335	3.294	4.009	4.202
D37_01817	STMMW_16931	steC	CDS	1929	1.24	0.0281	7.069	6.336	6.378	9.191	7.244	3.374	16.141	15.941	15.272	12.682
D37_02037	STMMW_18951	flhE	CDS	65	1.24	6.25e-07	28.054	27.521	46.355	39.338	35.317	54.259	84.415	55.731	60.926	63.833
D37_02060	STMMW_19181	yecH	CDS	46	1.24	0.0158	22.97	39.57	30.747	110.276	50.891	37.342	84.074	117.769	138.503	94.422
D37_03563	STMMW_32971	yhbY	CDS	715	1.24	0.000116	227.035	260.634	223.678	560.551	317.975	493.721	795.633	555.625	490.376	583.839
D37_00313	STMMW_02931	sciV	CDS	23	1.23	8e-06	6.789	5.812	11.044	4.388	7.008	9.472	10.186	14.885	13.134	11.919
D37_01021	STMMW_09591	tnp	CDS	111	1.23	5.11e-07	41.001	38.76	36.897	58.215	43.718	38.337	90.643	86.753	93.354	77.272
D37_01321	STMMW_12381	STMMW_12381	CDS	116	1.22	7.5e-07	42.465	40.231	38.685	61.786	45.792	39.724	95.346	90.766	97.287	80.781
D37_02081	STMMW_19361	tnpA_2b	CDS	116	1.22	7.5e-07	42.465	40.231	38.685	61.786	45.792	39.724	95.346	90.743	97.287	80.775
D37_02307	STMMW_21431	wcaE	CDS	8	1.22	0.0741	0.703	0.353	0.617	1.022	0.674	0.414	1.521	1.396	1.321	1.163
D37_02685	STMMW_24901	tnpA_1b	CDS	116	1.22	7.5e-07	42.465	40.231	38.685	61.786	45.792	39.724	95.346	90.743	97.287	80.775
D37_02690	STMMW_24951	ypfG	CDS	85	1.22	6.54e-06	24.139	15.161	13.032	17.307	17.41	15.689	32.473	34.566	37.113	29.96
D37_02713	STMMW_25142	STMMW_25142	CDS	116	1.22	7.5e-07	42.465	40.231	38.685	61.786	45.792	39.724	95.346	90.743	97.287	80.775
D37_03151	STMMW_29179	STMMW_29179	CDS	1	1.22	0.522	0	0	0	1.663	0.416	0	1.188	2.045	0.679	0.978
D37_00917	STMMW_08611	STMMW_08611	CDS	13	1.21	0.00179	3.448	1.949	3.787	3.134	3.079	5.328	5.074	5.223	6.055	5.42
D37_01746	STMMW_16251	STMMW_16251	CDS	36	1.2	0.0226	0.732	2.575	1.93	0.71	1.487	2.155	1.775	3.928	1.594	2.363
D37_03357	STMMW_31031	hybG	CDS	266	1.2	0.000429	457.018	335.316	429.719	508.2	432.563	311.522	857.436	902.443	897.56	742.24
D37_00305	STMMW_02851	sciN	CDS	2	1.19	0.236	0	0.491	1.288	0.592	0.593	0	1.354	0.777	1.161	0.823
D37_01105	STMMW_10341	STMMW_10341	CDS	26	1.19	0.0011	6.579	7.934	8.38	3.667	6.64	4.26	10.479	11.305	16.792	10.709
D37_01373	STMMW_12781	yoaG	CDS	38	1.19	0.00326	27.255	37.48	48.515	41.371	38.655	22.798	71.024	81.785	84.862	65.117
D37_01715	STMMW_15951	STMMW_15951	CDS	243	1.19	0.0454	2.841	2.284	4.991	2.754	3.217	5.351	6.099	5.418	4.047	5.229
D37_01997	STMMW_18571	holE	CDS	115	1.19	8.34e-06	88.639	99.354	89.846	39.66	79.375	115.054	125.515	124.163	174.028	134.69
D37_04334	STMMW_40151	rhaT	CDS	25	1.19	4.29e-05	3.297	5.098	4.233	4.672	4.325	4.777	8.255	7.759	8.431	7.306
D37_00384	STMMW_03601	STMMW_03601	CDS	11	1.18	0.0139	5.289	6.764	6.335	6.059	6.112	5.094	12.651	11.461	12.366	10.393
D37_00907	STMMW_08511	STMMW_08511	CDS	46	1.18	0.0182	9.052	12.887	13.916	7.313	10.792	9.768	22.723	18.282	14.925	16.425
D37_02093	STMMW_19491	fliF	CDS	1189	1.18	1.1e-08	182.103	170.461	220.944	100.311	168.455	294.166	306.262	276.391	281.481	289.575
D37_03297	STMMW_30501	yqgD	CDS	138	1.18	4.5e-10	62.127	50.123	65.338	47.504	56.273	107.134	106.342	91.781	83.448	97.176
D37_05097	SLT-BT1001	trbB	CDS	10	1.18	0.052	1.434	2.883	0.42	0.695	1.358	2.252	1.821	2.09	2.365	2.132
D37_00096	STMMW_00861	STMMW_00861	CDS	42	1.17	0.0118	8.468	15.601	13.638	18.238	13.986	6.646	39.581	22.687	23.177	23.023
D37_00665	STMMW_06211	STMMW_06211	CDS	16	1.17	0.000816	8.119	9.972	16.641	9.401	11.033	9.558	18.74	17.741	25.345	17.846
D37_05085	SLT-BT0902	SLT-BT0902	CDS	3	1.17	0.332	0	1.999	1.31	0	0.827	0	1.033	0.79	2.754	1.144
D37_00039	STMMW_00351	STMMW_00351	CDS	4	1.16	0.065	1.033	0.692	1.816	0.835	1.094	2.028	1.431	2.053	1.909	1.855
D37_00948	STMMW_08901	STMMW_08901	CDS	19	1.16	0.00188	3.176	2.837	0.93	3.934	2.719	2.492	5.375	5.467	4.887	4.555
D37_01792	STMMW_16681	STMMW_16681	CDS	35	1.16	0.000235	45.296	31.036	30.747	20.458	31.884	20.603	47.049	65.441	68.844	50.484
D37_02244	STMMW_20841	pduT	CDS	42	1.16	0.0764	42.096	23.291	17.867	28.199	27.863	10.023	109.232	29.692	28.262	44.302
D37_02437	STMMW_22601	STMMW_22601	CDS	3	1.16	0.207	0.902	1.813	1.585	1.312	1.403	0	4.06	1.434	2.499	1.998
D37_00024	STMMW_00191	STMMW_00191	CDS	19	1.15	0.000829	4.841	6.361	8.177	3.971	5.838	9.644	10.572	8.58	9.725	9.63
D37_01107	STMMW_10361	STMMW_10361	CDS	1	1.15	0.519	0	0	3.66	0	0.915	0	1.443	0.828	2.473	1.186
D37_01516	STMMW_14101	sseG	CDS	187	1.15	0.000367	15.408	7.646	16.543	7.469	11.767	16.348	16.466	20.104	24.012	19.233
D37_04272	STMMW_39591	mobA	CDS	214	1.15	9.68e-06	118.241	94.924	109.586	81.456	101.052	68.147	164.768	193.707	233.769	165.098
D37_01678	STMMW_15601	rpsV	CDS	629	1.14	0.0281	426.577	699.81	358.717	467.436	488.135	309.04	852.098	1032.11	1045.99	809.808
D37_04834	STMMW_44841	STMMW_44841	CDS	68	1.14	0.0166	6.586	3.782	2.48	7.221	5.017	3.692	14.28	7.913	6.888	8.193
D37_05071	SLT-BT0771	finP	CDS	76	1.14	8.3e-05	23.408	18.483	17.626	13.237	18.189	11.154	34.156	32.773	35.287	28.343
D37_00376	STMMW_03522	STMMW_03522	CDS	23	1.13	0.0147	6.141	27.769	21.577	26.044	20.383	16.265	32.954	43.915	42.523	33.914
D37_00389	STMMW_03641	ninE	CDS	3	1.13	0.194	0	4.325	1.26	3.129	2.179	0	3.477	4.274	4.257	3.002
D37_02637	STMMW_24421	yfeN	CDS	27	1.13	0.000309	5.856	6.232	8.171	3.841	6.025	4.461	10.019	11.634	10.633	9.187
D37_02983	STMMW_27601	gabP	CDS	62	1.13	0.0109	4.591	4.331	6.09	3.315	4.582	1.765	7.039	8.784	10.936	7.131
D37_00634	STMMW_05911	allP	CDS	7	1.12	0.0378	1.268	1.784	0.891	0.738	1.17	0.597	2.195	1.612	2.208	1.653
D37_01275	STMMW_11951	rluC	CDS	272	1.12	4.23e-10	44.845	28.579	32.669	41.088	36.795	56.013	59.552	62.252	66.222	61.01
D37_03518	STMMW_32541	STMMW_32541	CDS	11	1.12	0.0552	3.156	1.442	0.756	2.225	1.895	1.013	5.563	2.907	1.987	2.867
D37_00676	STMMW_06311	ykgB	CDS	5	1.11	0.132	1.872	0.47	0.617	0.907	0.967	2.754	1.701	1.115	1.666	1.809
D37_01752	STMMW_16311	STMMW_16311	CDS	51	1.11	0.045	1.927	0.387	1.354	1.495	1.291	1.361	2.002	2.68	2.136	2.045
D37_02073	STMMW_19281	yecF	CDS	216	1.1	3.17e-10	168.589	161.213	204.468	150.145	171.104	338.57	312.461	234.784	249.768	283.896
D37_03346	STMMW_30931	STMMW_30931	CDS	114	1.1	0.0292	9.258	9.004	8.133	2.678	7.268	2.109	9.099	11.628	21.154	10.998
D37_04833	STMMW_44831	STMMW_44831	CDS	71	1.1	0.0401	6.394	4.059	3.696	7.586	5.434	1.189	12.934	9.494	9.788	8.351
D37_00334	STMMW_03133	STMMW_03133	CDS	6	1.09	0.111	11.932	3.997	1.747	2.892	5.142	9.365	6.886	8.691	6.296	7.81
D37_02035	STMMW_18931	STMMW_18931	CDS	50	1.09	2.93e-05	3.926	2.537	3.08	3.874	3.354	3.137	6.312	5.237	6.381	5.267
D37_02378	STMMW_22061	yohI	CDS	75	1.09	3.43e-08	10.623	6.181	8.595	9.35	8.687	11.519	13.938	14.439	15.819	13.929
D37_02488	STMMW_23031	yfaE	CDS	180	1.09	7.02e-05	88.532	97.762	208.447	107.532	125.568	167.851	279.978	171.579	181.887	200.324
D37_05037	SLT-BT0471	insB3	CDS	12	1.09	0.14	2.865	2.094	2.745	13.633	5.334	4.292	10.91	11.796	10.099	9.274
D37_01418	STMMW_13201	celB	CDS	257	1.08	0.0221	54.665	50.082	32.58	75.371	53.174	12.507	110.018	111.818	99.979	83.58
D37_02992	STMMW_27681	ygaC	CDS	75	1.08	8.11e-07	61.327	44.343	30.222	31.901	41.948	54.588	54.897	64.183	89.08	65.687
D37_03374	STMMW_31201	STMMW_31201	CDS	94	1.08	0.00511	48.127	39.57	75.33	82.707	61.433	45.326	99.677	120.637	126.73	98.092
D37_04034	STMMW_37401	STMMW_37401	CDS	25	1.08	0.00549	12.174	16.058	20.721	3.688	13.16	12.541	19.232	19.952	26.195	19.48
D37_00644	STMMW_06001	arcC	CDS	22	1.07	0.0038	7.341	8.115	8.77	6.405	7.658	4.84	12.048	13.883	16.035	11.701
D37_01470	STMMW_13671	ydiN	CDS	3	1.07	0.162	0.425	0.854	0.56	0.412	0.563	0.25	1.103	0.591	1.177	0.78
D37_01850	STMMW_17241	yciF	CDS	33	1.07	0.328	0	1.57	0.915	0.252	0.684	0.613	1.623	1.242	0.206	0.921
D37_02038	STMMW_18961	flhAa	CDS	508	1.07	1.44e-10	50.065	44.031	61.949	44.556	50.15	88.966	98.672	67.876	67.603	80.779
D37_02498	STMMW_23121	STMMW_23121	CDS	32	1.07	0.000137	40.044	27.573	48.857	27.677	36.038	24.444	45.188	70.71	73.36	53.426
D37_04591	STMMW_42531	STMMW_42531	CDS	286	1.07	0.0678	446.363	601.708	606.306	221.601	468.994	224.546	860.906	874.612	930.618	722.67
D37_04610	STMMW_42701	STMMW_42701	CDS	61	1.07	8.57e-05	37.051	45.155	35.318	48.145	41.417	28.769	66.598	77.362	86.409	64.784
D37_00037	STMMW_00331	STMMW_00331	CDS	55	1.06	4.52e-06	6.872	7.213	7.915	4.071	6.518	6.832	9.359	11.285	11.723	9.8
D37_00539	STMMW_05021	phnX	CDS	7	1.06	0.119	0.646	0.324	1.418	0.783	0.793	0.76	1.397	1.155	1.469	1.195
D37_00560	STMMW_05221	hupB	CDS	6804	1.06	0.000362	6523.3	8484.21	5987.24	6748.93	6935.92	5182.36	10312.9	13543	14544.7	10895.7
D37_01100	STMMW_10291	STMMW_10291	CDS	668	1.06	0.000301	362.641	411.569	309.056	264.54	336.952	231.514	584.697	585.641	685.02	521.718
D37_01660	STMMW_15441	STMMW_15441	CDS	38	1.06	0.00054	4.439	3.186	5.013	3.842	4.12	2.986	7.245	6.046	8.531	6.202
D37_02444	STMMW_22671	STMMW_22671	CDS	10	1.06	0.454	0	0	0.699	0.771	0.368	0	1.102	0.632	0.787	0.63
D37_03294	STMMW_30461	STMMW_30461	CDS	25	1.06	0.000558	6.814	4.325	6.301	3.303	5.186	6.755	6.953	6.982	10.217	7.727
D37_03601	STMMW_33311	yhcG	CDS	18	1.06	0.00569	1.902	1.434	2.507	1.268	1.778	2.239	2.635	3.023	2.729	2.656
D37_04728	STMMW_43821	STMMW_43821	pseudogene	29	1.06	0.0343	24.273	19.876	31.59	54.906	32.661	9.525	63.81	60.721	74.351	52.102
D37_00044	STMMW_00391	STMMW_00391	CDS	123	1.05	1.52e-06	13.615	10.607	13.035	8.082	11.335	10.265	16.631	18.598	22.943	17.109
D37_00209	STMMW_01911	yadB	CDS	185	1.05	0.000331	25.777	14.562	17.381	43.022	25.186	25.589	50.173	41.63	43.062	40.114
D37_00469	STMMW_04361	yahO	CDS	229	1.05	0.0224	54.214	69.774	42.612	30.888	49.372	14.556	68.826	105.431	108.394	74.302
D37_01102	STMMW_10311	STMMW_10311	CDS	42	1.05	0.0155	9.795	14.437	15.488	12.239	12.99	4.869	26.453	23.869	22.223	19.354
D37_02932	STMMW_27121	STMMW_27121	CDS	6	1.05	0.0852	0.888	0.382	1.003	0.43	0.676	0.299	0.703	1.26	1.556	0.955
D37_03545	STMMW_32811	nlpI	CDS	4410	1.05	0.000576	685.786	714.802	749.136	1394.48	886.052	680.236	1515.56	1622.79	1783.76	1400.59
D37_03560	STMMW_32941	tnpA_1c	CDS	130	1.05	1.81e-05	45.81	42.871	39.393	64.963	48.259	42.042	87.572	83.56	89.086	75.565
D37_04712	STMMW_43661	STMMW_43661	CDS	9	1.05	0.0119	11.696	9.142	9.133	5.459	8.858	9.179	9.299	15.834	17.484	12.949
D37_01487	STMMW_13821	lppB	CDS	89	1.04	0.101	54.689	78.042	65.338	308.296	126.591	93.356	275.512	226.846	218.792	203.626
D37_01642	STMMW_15271	STMMW_15271	CDS	412	1.04	1.28e-06	34.614	14.748	22.379	26.978	24.68	62.916	37.392	28.275	32.982	40.391
D37_03625	STMMW_33521	ttdB	CDS	8	1.04	0.0989	2.761	2.134	0.373	0.618	1.472	1	1.177	3.375	1.849	1.85
D37_00478	STMMW_04441	iprA	CDS	60	1.03	0.000915	14.303	13.951	20.326	23.45	18.008	11.886	29.277	34.933	34.126	27.555
D37_01337	STMMW_12511	msgA	CDS	341	1.03	6.03e-05	399.232	379.217	393.948	119.289	322.921	423.642	499.897	477.159	558.341	489.76
D37_04547	STMMW_42131	siiF	CDS	966	1.03	0.000676	18.161	28.971	27.891	11.45	21.618	22.576	31.176	35.169	43.219	33.035
D37_04605	STMMW_42661	STMMW_42661	CDS	2	1.03	0.215	1.182	4.753	4.155	1.146	2.809	1.392	4.094	4.698	4.679	3.716
D37_01106	STMMW_10351	STMMW_10351	pseudogene	185	1.02	0.0016	48.858	48.267	45.83	101.552	61.127	53.619	104.653	108.245	115.019	95.384
D37_02764	STMMW_25631	suhB	CDS	1085	1.02	0.000311	109.379	109.59	118.457	234.226	142.913	193.342	242.94	224.161	246.128	226.643
D37_02865	STMMW_26521	STMMW_26521	CDS	3	1.02	0.189	2.244	1.503	0.985	1.269	1.5	1.321	2.978	3.269	1.036	2.151
D37_04558	STMMW_42231	STMMW_42231	CDS	40	1.02	0.00448	9.131	4.588	9.525	9.128	8.093	29.784	10.604	6.273	10.162	14.206
D37_04760	STMMW_44161	yjgD	CDS	676	1.02	4.69e-05	349.382	371.032	380.468	452.364	388.312	308.299	591.333	680.308	803.12	595.765
D37_04817	STMMW_44681	STMMW_44681	CDS	81	1.02	0.000735	19.819	19.917	24.637	11.238	18.903	14.748	27.513	31.274	37.363	27.724
D37_01545	STMMW_14361	ydhD	CDS	1579	1.01	7.96e-05	322.856	350.979	353.194	385.381	353.102	361.434	593.922	560.148	642.369	539.468
D37_01870	STMMW_17421	STMMW_17421	CDS	15	1.01	0.111	1.667	3.35	2.928	5.251	3.299	0	7.791	7.284	3.957	4.758
D37_02482	STMMW_22971	STMMW_22971	CDS	62	1.01	7.89e-06	4.801	5.921	6.517	5.077	5.579	4.881	8.689	9.537	9.11	8.054
D37_00746	STMMW_06971	tatE	CDS	434	1	0.00179	247.067	309.063	271.298	470.919	324.587	421.142	632.669	475.472	476.614	501.474
D37_02808	STMMW_26041	STMMW_26041	CDS	394	1	0.131	4.605	3.085	4.046	4.465	4.05	5.422	4.252	2.44	12.757	6.218
D37_03152	STMMW_29180	STMMW_29180	CDS	150	1	0.000221	94.269	89.294	111.34	62.528	89.358	66.905	133.525	160.03	161.171	130.408
D37_03458	STMMW_32001	STMMW_32001	CDS	8	1	0.133	0.501	0.756	1.542	1.701	1.125	1.476	1.389	1.843	2.53	1.809
D37_04627	STMMW_42851	ecnR	CDS	119	1	9.39e-06	37.055	50.248	51.376	31.81	42.622	77.785	55.57	63.057	67.308	65.93
D37_01227	STMMW_11491	csgE	CDS	7	0.99	0.37	0.663	1.999	0.582	0	0.811	0.78	0.803	0.922	1.049	0.889
D37_02118	STMMW_19731	STMMW_19731	CDS	16	0.99	0.0451	7.875	5.276	6.149	6.362	6.415	30.904	4.545	5.563	7.618	12.158
D37_02702	STMMW_25051	purC	CDS	593	0.99	0.00025	46.693	31.036	23.9	26.375	32.001	23.373	61.867	45.867	54.121	46.307
D37_02814	STMMW_26101	STMMW_26101	CDS	8	0.99	0.0438	2.431	1.221	1.779	2.258	1.922	1.431	3.717	3.3	2.966	2.853
D37_03509	STMMW_32451	tdcA	CDS	1461	0.99	0.286	76.041	292.74	318.277	1904.02	647.769	20.076	1043.35	1400.85	1571.44	1008.93
D37_04330	STMMW_40111	rhaA	CDS	5	0.99	0.062	1.042	0.314	1.83	0.757	0.986	1.349	1.118	1.49	1.937	1.474
D37_00338	STMMW_03181	sciZ	CDS	97	0.98	0.000237	36.674	40.734	40.695	26.197	36.075	31.813	55.693	60.073	61.359	52.234
D37_00471	STMMW_04381	prpB	CDS	12	0.98	0.222	1.182	0.297	0.519	0.43	0.607	1.392	0.409	0.94	1.053	0.948
D37_00915	STMMW_08591	ybhL	CDS	914	0.98	8.51e-06	203.677	225.449	192.987	211.528	208.41	153.205	346.866	344.624	387.072	307.942
D37_00919	STMMW_08631	ybhN	CDS	66	0.98	0.00033	8.042	10.41	6.705	7.003	8.04	6.097	11.326	12.997	15.479	11.475
D37_01702	STMMW_15831	yncC	CDS	35	0.98	0.0308	4.336	3.565	2.078	6.305	4.071	3.248	7.915	8.3	4.991	6.114
D37_02246	STMMW_20861	pduV	CDS	20	0.98	0.167	15.936	12.52	10.436	20.083	14.744	8.186	52.869	13.354	10.892	21.325
D37_04454	STMMW_41241	yjaH	CDS	258	0.98	3.07e-07	53.032	50.248	63.391	91.621	64.573	63.77	99.94	111.446	116.394	97.888
D37_05000	SLT-BT0111	pefB	CDS	7	0.98	0.0146	8.664	11.318	12.938	6.299	9.805	10.199	15.598	14.457	14.742	13.749
D37_01220	STMMW_11421	STMMW_11421	CDS	1137	0.97	0.0444	435.143	292.757	122.384	350.978	300.316	36.152	585.821	593.985	506.907	430.716
D37_04184	STMMW_38741	yifE	CDS	1843	0.97	0.00344	1391.53	1371.93	1240.09	318.292	1080.46	1602.63	1488.3	1596.76	1712.91	1600.15
D37_00073	STMMW_00651	dapB	CDS	1132	0.96	6.97e-08	51.097	44.609	61.298	43.188	50.048	44.739	73.807	83.108	87.639	72.323
D37_00325	STMMW_03061	STMMW_03061	pseudogene	4	0.96	0.152	2.508	2.52	2.203	2.431	2.415	4.921	2.605	2.325	5.293	3.786
D37_02436	STMMW_22591	STMMW_22591	CDS	10	0.96	0.0578	2.344	2.748	2.059	1.893	2.261	0.92	2.435	4.035	4.637	3.007
D37_02943	STMMW_27231	hxlA	CDS	7	0.96	0.0598	2.476	4.148	2.176	1	2.45	1.458	2.572	3.362	5.063	3.114
D37_03987	STMMW_36931	yibP	CDS	617	0.96	4.12e-08	102.734	69.649	102.371	76.008	87.69	116.492	108.516	125.051	167.223	129.321
D37_00546	STMMW_05091	STMMW_05091	CDS	91	0.95	0.00238	8.791	5.958	7.364	8.423	7.634	5.776	11.114	13.159	13.753	10.95
D37_00562	STMMW_05241	comE1	CDS	27	0.95	0.00123	21.701	19.697	14.759	13.912	17.517	14.01	21.087	29.759	32.41	24.316
D37_00656	STMMW_06121	fimI	CDS	10	0.95	0.177	1.966	0.988	1.727	2.621	1.825	0	4.085	3.027	2.723	2.459
D37_00833	STMMW_07791	STMMW_07791	CDS	17	0.95	0.0228	1.021	1.369	4.486	4.373	2.812	4.409	4.185	5.208	3.975	4.444
D37_01124	STMMW_10511	STMMW_10511	CDS	5	0.95	0.218	1.989	0.999	4.367	0.964	2.08	3.512	2.754	1.975	3.541	2.946
D37_01476	STMMW_13721	STMMW_13721	CDS	136	0.95	6e-05	27.464	26.316	23.846	20.433	24.515	16.918	38.037	38.572	42.082	33.902
D37_02620	STMMW_24261	STMMW_24261	CDS	4	0.95	0.361	3.572	0	0	6.059	2.408	0	7.42	4.257	2.827	3.626
D37_03015	STMMW_27881	csrA	CDS	2011	0.95	5.04e-07	2290.6	2283.45	2438.69	1811.48	2206.06	2233.06	3344.38	3535.45	3726.18	3209.77
D37_04740	STMMW_43951	nrdG	CDS	37	0.95	0.0573	33.872	17.587	26.78	55.275	33.379	17.28	73.494	45.083	57.188	48.261
D37_00453	STMMW_04201	STMMW_04201	CDS	13	0.94	0.0705	2.431	1.221	2.593	1.515	1.94	0.511	2.224	3.242	4.466	2.611
D37_01232	STMMW_11541	ymdA	CDS	84	0.94	0.000463	79.325	75.607	98.42	26.955	70.077	130.933	99.951	86.752	89.639	101.819
D37_01826	STMMW_17002	osmB	CDS	185	0.94	0.00218	76.715	89.139	83.186	54.615	75.914	49.39	123.677	124.299	127.119	106.121
D37_02245	STMMW_20851	pduU	CDS	20	0.94	0.151	29.168	12.401	11.497	20.663	18.432	11.446	57.616	17.531	15.389	25.496
D37_05021	SLT-BT0311	repA	pseudogene	26	0.94	0.299	0.154	0.155	0.135	1.045	0.372	0.363	0.693	0.428	0.671	0.539
D37_05022	SLT-BT0321	repC	CDS	26	0.94	0.299	0.154	0.155	0.135	1.045	0.372	0.363	0.693	0.428	0.671	0.539
D37_00222	STMMW_02031	stfD	CDS	4	0.93	0.348	0.349	0.526	0.612	0.676	0.541	0	0.845	0.831	1.38	0.764
D37_00256	STMMW_02311	hlpA	CDS	2164	0.93	3.23e-09	716.498	731.7	862.153	597.46	726.953	917.263	962.017	1115.83	1220.03	1053.78
D37_00668	STMMW_06241	gtrBa	CDS	113	0.93	0.171	6.796	3.415	5.1	35.894	12.801	4.334	27.944	20.589	23.252	19.03
D37_01127	STMMW_10541	STMMW_10541	CDS	82	0.93	0.00049	36.899	47.145	41.212	20.44	36.424	27.305	48.365	62.201	64.245	50.529
D37_02036	STMMW_18941	STMMW_18941	CDS	85	0.93	6.42e-05	13.586	12.033	11.732	16.519	13.467	15.723	26.151	17.657	18.68	19.553
D37_02734	STMMW_25351	yfgJ	CDS	68	0.93	0.00266	37.839	17.825	22.853	45.853	31.093	54.291	49.539	38.524	47.727	47.52
D37_02956	STMMW_27331	STMMW_27331	CDS	298	0.93	0.0104	71.687	77.201	70.913	147.055	91.714	51.507	157.031	161.587	161.587	132.928
D37_00118	STMMW_01061	STMMW_01061	CDS	9	0.92	0.0313	3.75	2.512	6.04	6.059	4.59	2.943	8.223	6.953	7.667	6.447
D37_00383	STMMW_03582	STMMW_03582	CDS	10	0.92	0.0724	2.431	7.328	7.687	4.477	5.481	4.006	8.921	8.885	7.502	7.328
D37_01351	STMMW_12601	STMMW_12601	CDS	904	0.92	0.00134	35.1	33.783	33.874	57.51	40.067	22.116	67.612	69.924	68.665	57.079
D37_01717	STMMW_15971	sifB	CDS	1891	0.92	0.12	2.76	0.555	1.94	1.338	1.648	1.95	2.58	1.755	2.84	2.281
D37_01789	STMMW_16651	STMMW_16651	CDS	5	0.92	0.209	0.931	0.312	1.09	0.451	0.696	0.731	1.074	0.863	0.982	0.912
D37_01797	STMMW_16731	STMMW_16731	CDS	9	0.92	0.071	1.976	1.702	1.24	1.231	1.537	0.997	2.15	2.019	2.792	1.99
D37_01963	STMMW_18291	cspC	CDS	6979	0.92	0.0239	2954.47	5412.36	4153.06	6232.72	4688.15	3813.7	8170.62	7656.15	7452.47	6773.23
D37_00021	STMMW_00161	STMMW_00161	CDS	3	0.91	0.284	2.365	3.268	0	0.43	1.516	0.696	3.275	1.879	1.638	1.872
D37_01059	STMMW_09941	rec2	CDS	57	0.91	0.000108	4.578	4.426	3.971	3.427	4.101	3.002	5.377	6.078	7.728	5.546
D37_02065	STMMW_19231	STMMW_19231	CDS	301	0.91	8.8e-06	48.876	63.376	58.17	52.349	55.693	66.819	72.33	88.167	89.684	79.25
D37_03096	STMMW_28641	STMMW_28641	CDS	92	0.91	0.00943	31.305	32.975	43.072	73.493	45.211	38.63	76.134	80.171	66.565	65.375
D37_03097	STMMW_28651	STMMW_28651	CDS	57	0.91	0.0616	13.647	17.748	10.578	11.674	13.412	12.286	21.958	23.602	16.201	18.512
D37_03426	STMMW_31671	folB	CDS	174	0.91	3.41e-05	82.441	79.214	69.245	64.848	73.937	98.756	108.167	101.999	113.321	105.561
D37_03917	STMMW_36271	lpfD	pseudogene	34	0.91	0.00238	10.746	7.714	13.486	10.293	10.56	14.458	11.428	16.468	18.73	15.271
D37_00635	STMMW_05921	ybbY	CDS	11	0.9	0.022	1.516	1.625	1.775	1.812	1.682	2.141	1.889	2.328	3.279	2.409
D37_00818	STMMW_07642	kdpF	CDS	112	0.9	0.659	2.917	0	0	0	0.729	0	1.01	0.579	1.731	0.83
D37_01144	STMMW_10711	pyrD	CDS	236	0.9	6.27e-05	18.435	12.786	14.826	23.409	17.364	16.812	28.948	25.791	26.714	24.566
D37_02298	STMMW_21331	wzx	CDS	12	0.9	0.065	0.799	0.535	1.247	0.989	0.893	0.94	1.659	1.058	1.334	1.248
D37_02811	STMMW_26081	STMMW_26081	CDS	19	0.9	0.00398	1.53	1.204	1.749	1.331	1.454	1.455	1.564	2.329	2.656	2.001
D37_02946	STMMW_27261	STMMW_27261	CDS	5	0.9	0.222	0.511	0.513	0.15	0.413	0.397	0.401	0.648	0.541	0.539	0.532
D37_04346	STMMW_40251	cpxP	CDS	503	0.9	0.0571	82.525	56.341	71.344	115.559	81.442	66.928	145.588	125.739	121.087	114.836
D37_05026	SLT-BT0361	int	CDS	68	0.9	0.00356	14.779	16.267	17.311	20.809	17.291	14.361	25.829	24.886	32.908	24.496
D37_00495	STMMW_04591	yaiA	CDS	240	0.89	4.4e-05	121.684	87.934	93.683	82.84	96.535	71.626	141.306	154.273	152.57	129.944
D37_02945	STMMW_27251	STMMW_27251	CDS	3	0.89	0.368	0.311	0.939	0.274	0.377	0.475	0.367	0.755	0.495	0.616	0.558
D37_03920	STMMW_36301	lpfA	CDS	8	0.89	0.177	1.955	1.965	1.288	4.265	2.368	1.151	2.031	4.467	5.997	3.411
D37_00050	STMMW_00451	yaaY	CDS	45	0.88	0.000573	43.144	40.914	51.779	26.214	40.513	53.653	53.651	57.46	54.824	54.897
D37_01532	STMMW_14251	ssaS	CDS	265	0.88	0.317	2.458	0.988	2.591	4.527	2.641	2.315	6.127	2.734	3.696	3.718
D37_02336	STMMW_21691	srcA	CDS	157	0.88	0.151	5.666	1.898	6.636	4.577	4.694	2.223	6.539	9.254	6.726	6.185
D37_02409	STMMW_22371	fruK	CDS	46	0.88	0.00499	4.436	3.69	2.553	2.076	3.189	5.223	3.602	3.708	4.964	4.374
D37_03408	STMMW_31511	STMMW_31511	CDS	96	0.88	0.092	71.189	153.512	113.347	310.556	162.151	48.888	202.321	311.713	358.583	230.376
D37_03679	STMMW_34041	STMMW_34041	CDS	430	0.88	0.00031	272.231	349.783	336.51	152.69	277.804	252.955	396.552	436.503	440.902	381.728
D37_04866	STMMW_45141	stjB	CDS	83	0.88	0.000702	7.464	7.611	8.328	5.678	7.27	5.645	8.866	9.525	15.308	9.836
D37_05084	SLT-BT0901	SLT-BT0901	CDS	7	0.88	0.267	2.244	0.564	1.232	0.816	1.214	0	1.457	1.783	1.665	1.226
D37_00226	STMMW_02071	STMMW_02071	CDS	78	0.87	0.000696	24.532	25.438	30.335	14.996	23.825	18.027	28.025	37.715	42.664	31.608
D37_00443	STMMW_04111	STMMW_04111	CDS	147	0.87	0.0009	30.712	27.07	29.692	41.582	32.264	31.51	53.109	46.354	48.272	44.811
D37_01090	STMMW_10201	STMMW_10201	CDS	9	0.87	0.168	2.625	0.879	3.075	3.499	2.519	0.515	4.62	3.477	4.501	3.278
D37_02539	STMMW_23511	STMMW_23511	CDS	31	0.87	0.0895	12.01	12.069	24.115	18.296	16.622	16.159	29.703	23.177	21.726	22.691
D37_02920	STMMW_27021	smpB	CDS	511	0.87	0.000778	184.789	236.494	189.544	317.972	232.2	207.306	336.276	362.557	394.433	325.143
D37_03093	STMMW_28621	invH	CDS	247	0.87	0.00135	72.131	71.892	76.348	34.39	63.69	61.251	123.234	76.344	79.078	84.977
D37_04835	STMMW_44851	STMMW_44851	CDS	95	0.87	0.0187	8.899	4.347	5.863	5.871	6.245	4.51	12.281	8.053	7.972	8.204
D37_00333	STMMW_03132	STMMW_03132	CDS	14	0.86	0.105	4.861	6.107	5.338	6.48	5.697	7.154	5.891	9.174	9.618	7.959
D37_00666	STMMW_06221	STMMW_06221	CDS	7	0.86	0.0819	7.192	6.023	9.477	9.296	7.997	4.233	11.621	11.906	14.23	10.498
D37_01787	STMMW_16631	STMMW_16631	CDS	6	0.86	0.192	1.579	0.952	0.555	0.919	1.001	0.744	1.641	1.255	1.375	1.254
D37_01964	STMMW_18292	yobF	CDS	6664	0.86	0.00195	5039.62	6436.61	7278.42	6132.78	6221.86	5037.99	9353.51	9333.51	10381.6	8526.66
D37_02061	STMMW_19191	tyrP	CDS	114	0.86	0.00179	10.83	5.006	4.757	14.278	8.718	15.044	15.148	10.929	10.028	12.787
D37_03508	STMMW_32441	tdcB	CDS	2026	0.86	0.202	730.782	565.311	334.492	1545.92	794.127	83.815	996.628	1611.76	1685.49	1094.42
D37_04995	SLT-BT0061	orf6	CDS	967	0.86	3.06e-07	171.163	175.274	175.29	210.207	182.983	168.441	263.05	276.364	301.338	252.298
D37_00319	STMMW_02991	sciX	CDS	99	0.85	0.0213	27.308	31.869	27.084	35.582	30.461	11.753	46.869	47.949	55.192	40.441
D37_01042	STMMW_09791	ycaD	CDS	321	0.85	0.00652	32.214	22.271	25.89	64.673	36.262	29.048	65.103	54.372	52.436	50.24
D37_01556	STMMW_14471	slyA	CDS	1435	0.85	2.04e-05	477.397	542.561	532.846	442.316	498.78	456.201	769.58	709.741	768.128	675.912
D37_01931	STMMW_17991	dsbB	CDS	702	0.85	3.98e-05	202.69	194.25	209.758	339.551	236.562	274.702	352.093	339.408	352.909	329.778
D37_02122	STMMW_19752	STMMW_19752	CDS	5	0.85	0.256	0	8.793	7.687	15.905	8.096	2.575	15.148	12.168	15.582	11.368
D37_03708	STMMW_34321	rplC	CDS	4785	0.85	0.197	220.841	246.425	860.92	450.244	444.608	2174.07	373.516	110.423	111.05	692.264
D37_04291	STMMW_39741	STMMW_39741	CDS	48	0.85	0.014	15.001	9.691	15.53	11.512	12.934	7.358	17.931	21.711	20.493	16.873
D37_00806	STMMW_07531	ybfE	CDS	111	0.84	0.0206	36.304	43.967	44.976	131.303	64.138	67.945	102.171	104.667	89.88	91.166
D37_01320	STMMW_12361	pepT	CDS	450	0.84	0.0144	85.796	95.655	79.305	129.414	97.542	44.723	119.118	172.217	192.131	132.047
D37_01872	STMMW_17431	ychE	CDS	69	0.84	0.00182	12.558	12.213	16.014	23.76	16.136	17.169	25.528	23.338	23.725	22.44
D37_02104	STMMW_19601	fliQ	CDS	86	0.84	0.000314	85.072	62.531	86.69	98.259	83.138	95.573	129.94	108.739	121.575	113.957
D37_02295	STMMW_21301	wcaM	CDS	22	0.84	0.00419	2.337	3.1	1.971	2.9	2.577	1.981	3.755	3.677	3.736	3.287
D37_03337	STMMW_30851	STMMW_30851	CDS	46	0.84	0.00665	16.936	12.528	13.225	9.577	13.066	6.092	15.8	18.504	24.945	16.335
D37_03541	STMMW_32771	STMMW_32771	CDS	11	0.84	0.11	2.552	1.832	5.125	1.944	2.863	3.005	3.408	4.056	4.473	3.736
D37_03659	STMMW_33851	yhdU	CDS	104	0.84	0.00263	112.958	95.928	129.977	107.963	111.707	103.013	147.077	163.083	186.979	150.038
D37_03706	STMMW_34301	rplW	CDS	2463	0.84	0.188	251.679	325.183	1145.41	349.18	517.862	2209.17	606.986	149.734	146.388	778.07
D37_05078	SLT-BT0841	traK	CDS	14	0.84	0.0602	2.657	2.492	2.49	1.116	2.189	2.711	2.637	2.463	3.014	2.706
D37_05093	SLT-BT0971	traN	CDS	68	0.84	0.000219	7.184	5.776	5.68	2.786	5.356	7.104	5.97	7.478	7.278	6.957
D37_00663	STMMW_06191	STMMW_06191	CDS	4	0.83	0.29	1.683	3.382	1.478	2.855	2.349	0.991	3.641	4.847	2.664	3.036
D37_00763	STMMW_07141	STMMW_07141	CDS	17	0.83	0.485	4.605	1.928	0.674	57.482	16.172	2.711	39.067	19.518	29.159	22.614
D37_01412	STMMW_13151	STMMW_13151	CDS	90	0.83	0.0231	15.934	13.027	9.253	15.709	13.481	4.451	22.349	22.319	20.626	17.436
D37_01819	STMMW_16951	ycjE	CDS	168	0.83	0.0015	52.939	41.769	50.348	35.628	45.171	37.085	54.383	59.102	85.353	58.981
D37_03687	STMMW_34121	rpmJb	CDS	2196	0.83	0.00233	1038.82	1298.72	2989.96	1433.91	1690.35	4470.51	2029.11	1571.14	1586.13	2414.22
D37_03854	STMMW_35681	yhhQ	CDS	115	0.83	0.000234	16.949	13.864	19.044	16.431	16.572	24.593	22.791	22.394	21.212	22.747
D37_03954	STMMW_36611	yiaO	CDS	2	0.83	0.351	0.665	1.069	0.234	0.258	0.556	0.47	0.553	0.74	0.631	0.599
D37_04237	STMMW_39251	yigG	CDS	7	0.83	0.214	0.572	1.149	1.005	7.346	2.518	2.02	4.851	3.522	4.979	3.843
D37_04331	STMMW_40121	rhaB	CDS	6	0.83	0.0906	1.071	0.808	1.412	1.082	1.093	0.946	1.329	1.419	1.873	1.392
D37_01205	STMMW_11281	yccJ	CDS	364	0.82	0.0616	377.644	328.597	213.409	503.665	355.829	96.236	458.04	670.841	664.041	472.29
D37_01230	STMMW_11521	csgA	CDS	5	0.82	0.376	0.576	2.893	0	1.116	1.146	1.355	0.797	1.372	2.506	1.508
D37_01369	STMMW_12741	STMMW_12741	CDS	15	0.82	0.333	7	5.276	4.612	0.848	4.434	0	4.242	9.039	4.848	4.532
D37_01762	STMMW_16401	ynbE	CDS	33	0.82	0.0211	25.294	26.792	21.619	21.207	23.728	27.363	33.374	33.679	30.568	31.246
D37_02130	STMMW_19831	STMMW_19831	CDS	56	0.82	0.00637	8.059	9.025	8.9	5.804	7.947	5.151	11.082	9.515	13.258	9.752
D37_02259	STMMW_20962	STMMW_20962	CDS	14	0.82	0.103	9.723	10.659	13.976	8.997	10.839	5.203	10.711	16.856	22.035	13.701
D37_02414	STMMW_22412	yeiW	CDS	11	0.82	0.0827	6.731	10.146	7.391	12.235	9.126	1.981	17.479	9.36	15.981	11.2
D37_04063	STMMW_37681	STMMW_37681	CDS	43	0.82	0.0508	73.405	42.502	55.516	26.391	49.453	24.036	58.237	84.79	84.833	62.974
D37_04754	STMMW_44101	STMMW_44101	CDS	21	0.82	0.223	2.612	4.725	1.606	3.925	3.217	0.308	5.426	4.774	5.995	4.126
D37_04812	STMMW_44651	STMMW_44651	CDS	188	0.82	0.00103	170.318	130.331	170.207	74.477	136.333	145.322	139.582	192.66	242.381	179.986
D37_05076	SLT-BT0821	traL	CDS	22	0.82	0.179	3.365	3.382	1.478	5.302	3.382	1.981	4.952	5.516	5.66	4.527
D37_00810	STMMW_07571	STMMW_07571	CDS	170	0.81	0.0899	63.197	62.965	72.597	287.472	121.558	89.024	212.078	197.435	167.572	166.527
D37_01863	STMMW_17351	yciU	CDS	312	0.81	2.37e-08	230.69	202.249	221.17	182.38	209.122	231.311	274.875	274.649	326.427	276.816
D37_02308	STMMW_21441	wcaD	CDS	25	0.81	0.0427	0.648	1.52	1.898	2.618	1.671	1.017	2.581	2.489	2.907	2.248
D37_02352	STMMW_21831	stcA	CDS	28	0.81	0.168	9.393	11.426	5.211	35.225	15.314	12.222	23.792	22.981	26.605	21.4
D37_03464	STMMW_32051	STMMW_32051	CDS	22	0.81	0.0508	2.574	2.057	2.929	1.474	2.258	1.377	2.795	2.626	4.49	2.822
D37_03495	STMMW_32311	yqjK	CDS	221	0.81	0.00344	164.943	138.057	141.052	81.859	131.478	86.531	148.303	222.674	216.584	168.523
D37_00386	STMMW_03611	STMMW_03611	CDS	14	0.8	0.0213	7.646	11.952	8.582	11.118	9.825	7.001	14.413	12.32	16.472	12.552
D37_00387	STMMW_03621	STMMW_03621	CDS	5	0.8	0.12	4.712	8.117	7.095	6.525	6.612	7.132	7.458	9.093	11.72	8.851
D37_00964	STMMW_09051	STMMW_09051	CDS	9	0.8	0.149	1.526	2.812	3.799	1.233	2.342	1.797	2.818	1.92	4.429	2.741
D37_01834	STMMW_17072	ymiA	CDS	216	0.8	0.0181	124.132	153.374	116.196	324.516	179.555	124.574	289.581	269.232	284.254	241.91
D37_02103	STMMW_19591	fliP	CDS	303	0.8	1.04e-06	101.02	93.475	115.302	102.845	103.16	140.701	156.041	123.376	132.31	138.107
D37_02720	STMMW_25211	STMMW_25211	CDS	64	0.8	0.0729	47.556	63.083	93.578	15.675	54.973	31.352	59.935	85.403	95.597	68.072
D37_02928	STMMW_27081	STMMW_27081	CDS	16	0.8	0.0728	9.859	8.257	5.052	9.359	8.132	1.451	10.526	14.527	14.306	10.202
D37_02950	STMMW_27301	STMMW_27301	CDS	122	0.8	0.00547	12.88	17.053	19.217	20.414	17.391	14.2	23.36	25.424	28.801	22.946
D37_04236	STMMW_39241	yigF	CDS	11	0.8	0.0797	6.201	4.154	7.566	3.674	5.399	3.245	10.019	5.749	5.862	6.219
D37_04289	STMMW_39721	STMMW_39721	CDS	842	0.8	0.0276	61.497	36.281	61.548	87.942	61.817	76.359	92.585	71.476	90.802	82.805
D37_04371	STMMW_40491	fpr	CDS	161	0.8	2.62e-05	55.524	43.084	53.097	39.007	47.678	44.267	54.388	68.275	79.542	61.618
D37_00749	STMMW_07001	lipB	CDS	116	0.79	0.00014	25.522	20.61	30.027	43.518	29.919	32.728	44.183	43.095	40.757	40.191
D37_00856	STMMW_08011	ybgC	CDS	294	0.79	1.87e-07	99.17	109.429	86.263	131.954	106.704	148.797	139.365	142.411	147.865	144.609
D37_01131	STMMW_10581	STMMW_10581	CDS	10	0.79	0.101	3.384	2.915	2.973	1.875	2.787	1.707	3.18	4.034	4.017	3.235
D37_01139	STMMW_10661	STMMW_10661	CDS	9	0.79	0.174	1.256	1.262	0	2.638	1.289	0.493	2.319	1.996	2.154	1.74
D37_01346	STMMW_12571	STMMW_12571	CDS	38	0.79	0.151	13.462	12.562	7.602	47.075	20.175	11.32	24.304	33.62	41.475	27.68
D37_01381	STMMW_12851	yeaN	CDS	35	0.79	0.00884	3.987	2.671	1.751	3.973	3.095	4.955	4.986	3.697	3.506	4.286
D37_02092	STMMW_19481	fliE	CDS	461	0.79	0.0806	583.353	508.344	661.796	105.833	464.832	868.254	535.532	534.399	522.025	615.052
D37_03052	STMMW_28241	sitB	CDS	47	0.79	0.00649	7.345	5.937	6.172	3.56	5.754	6.955	5.529	7.803	8.341	7.157
D37_05065	SLT-BT0711	SLT-BT0711	CDS	42	0.79	0.0218	17.825	27.683	23.487	9.818	19.703	20.03	19.637	30.259	29.175	24.775
D37_05092	SLT-BT0962	SLT-BT0962	CDS	12	0.79	0.17	3.75	3.141	2.745	1.515	2.788	7.358	3.354	1.987	3.092	3.948
D37_00201	STMMW_01841	yadI	CDS	168	0.78	0.0858	42.263	59.221	60.658	82.52	61.165	16.118	61.212	104.77	135.206	79.326
D37_00345	STMMW_03231	yafK	CDS	408	0.78	1.42e-07	81.48	60.166	61.619	66.626	67.473	96.34	97.514	82.34	79.345	88.885
D37_00350	STMMW_03281	gpt	CDS	302	0.78	0.000861	85.787	63.221	48.733	131.954	82.424	114.459	127.326	110.887	92.109	111.195
D37_00657	STMMW_06131	fimC	CDS	9	0.78	0.183	2.841	1.903	0.998	1.102	1.711	1.338	1.967	2.182	2.623	2.027
D37_01110	STMMW_10392	STMMW_10392	CDS	4	0.78	0.354	0.586	0.785	0.515	2.651	1.134	0.46	2.029	1.94	2.396	1.706
D37_01544	STMMW_14351	ydhO	CDS	299	0.78	2e-06	56.8	65.102	72.552	49.557	61.003	78.435	85.044	81.852	73.018	79.587
D37_01902	STMMW_17711	ipk	CDS	1077	0.78	0.000114	206.741	125.709	160.502	161.068	163.505	167.215	232.187	214.531	234.151	212.021
D37_04337	STMMW_40161	STMMW_40161	CDS	12	0.78	0.129	2.686	4.821	5.057	2.232	3.699	1.355	3.189	5.718	6.986	4.312
D37_04438	STMMW_41091	STMMW_41091	CDS	24	0.78	0.264	0	2.294	6.684	2.582	2.89	0.896	5.006	5.139	2.71	3.438
D37_04602	STMMW_42631	STMMW_42631	CDS	164	0.78	0.00458	48.005	51.906	37.9	39.763	44.394	36.484	77.004	57.701	51.458	55.662
D37_04750	STMMW_44051	pyrB	CDS	164	0.78	0.0826	4.347	6.06	4.804	5.981	5.298	1.651	10.099	7.41	7.519	6.67
D37_00009	STMMW_00081	yaaH	CDS	40	0.77	0.00782	8.797	6.514	9.761	13.914	9.746	23.982	10.42	10.117	13.74	14.565
D37_00385	STMMW_03602	STMMW_03602	CDS	8	0.77	0.129	6.25	5.653	8.785	6.665	6.838	6.622	7.141	10.926	10.14	8.707
D37_00916	STMMW_08601	ybhM	CDS	12	0.77	0.0719	4.079	0.745	1.791	3.235	2.462	1.528	3.466	4.125	3.301	3.105
D37_01538	STMMW_14311	ydhC	CDS	73	0.77	0.279	8.054	11.593	39.199	11.289	17.534	92.763	4.07	4.324	5.513	26.668
D37_02156	STMMW_20061	STMMW_20061	CDS	84	0.77	0.00263	37.254	41.791	41.098	25.616	36.44	26.518	55.494	48.879	47.311	44.55
D37_02228	STMMW_20691	pduA	CDS	268	0.77	0.356	785.684	579.441	275.106	344.669	496.225	71.567	879.564	799.977	685.227	609.084
D37_02689	STMMW_24941	STMMW_24941	CDS	973	0.77	3.6e-05	1043.22	1026.66	1113.09	646.674	957.41	1034.15	1159.54	1336.9	1415.61	1236.55
D37_03126	STMMW_28941	ftsB	CDS	253	0.77	4.45e-08	162.385	153.039	149.301	162.926	156.913	223.36	182.218	206.756	214.747	206.77
D37_03429	STMMW_31701	rpsU	CDS	8794	0.77	0.0426	2902.18	2785.81	2365.82	7427.73	3870.39	7345.41	5904.93	4153.54	3910.31	5328.55
D37_04855	STMMW_45042	STMMW_45042	CDS	370	0.77	0.0936	160.422	200.295	108.184	157.874	156.694	62.953	198.051	256.88	278.289	199.043
D37_00421	STMMW_03911	gtrC	CDS	1247	0.76	0.0147	114.668	115.234	122.317	179.382	132.9	157.654	211.652	167.483	157.68	173.617
D37_00521	STMMW_04841	yajI	CDS	44	0.76	0.00185	15.07	13.19	17.509	8.954	13.681	11.446	15.317	17.576	21.16	16.375
D37_00750	STMMW_07011	ybeD	CDS	438	0.76	0.00879	495.187	433.676	382.592	212.069	380.881	461.218	501.963	481.584	501.287	486.513
D37_01277	STMMW_11971	STMMW_11971	CDS	43	0.76	0.0241	43.168	46.898	38.946	59.945	47.239	21.976	56.958	77.875	82.179	59.747
D37_01287	STMMW_12061	fabF	CDS	2209	0.76	5.36e-07	372.649	339.488	421.626	380.775	378.634	519.422	545.117	461.467	441.695	491.925
D37_01534	STMMW_14271	ssaU	CDS	880	0.76	0.176	10.411	5.48	7.077	4.506	6.868	4.961	10.471	8.47	9.809	8.428
D37_01753	STMMW_16321	STMMW_16321	pseudogene	47	0.76	0.119	2.939	2.045	1.986	2.63	2.4	0.532	3.836	2.605	4.384	2.839
D37_01959	STMMW_18251	STMMW_18251	CDS	66	0.76	0.0401	20.017	18.966	12.058	29.385	20.106	7.406	38.02	27.949	27.158	25.133
D37_01960	STMMW_18261	yebN	CDS	123	0.76	0.0532	33.797	36.756	34.977	133.076	59.651	37.063	103.714	87.558	87.572	78.977
D37_02719	STMMW_25201	STMMW_25201	CDS	122	0.76	0.0171	5.928	6.196	7.916	9.483	7.381	2.792	11.659	11.636	11.026	9.278
D37_04580	STMMW_42441	yjdB	CDS	1800	0.76	0.0262	106.584	62.421	67.54	234.979	117.881	73.594	174.511	169.927	194.991	153.256
D37_04789	STMMW_44451	yeeN	CDS	589	0.76	0.0221	99.435	146.436	145.795	204.183	148.962	165.162	213.455	192.361	210.473	195.363
D37_05083	SLT-BT0891	traR	CDS	3	0.76	0.587	2.365	0	1.558	0	0.981	0	0.614	2.349	1.17	1.033
D37_00197	STMMW_01801	stiH	CDS	20	0.75	0.0193	3.646	3.542	2.989	2.356	3.133	2.861	3.24	4.732	3.992	3.706
D37_00908	STMMW_08521	slrP	CDS	696	0.75	0.00134	17.021	19.802	21.726	13.787	18.084	14.457	26.599	23.623	25.404	22.521
D37_00922	STMMW_08661	ybhQ	CDS	645	0.75	0.0181	243.986	361.365	410.71	384.511	350.143	147.377	376.388	545.34	714.252	445.839
D37_00967	STMMW_09081	STMMW_09081	CDS	109	0.75	0.00117	13.306	10.652	15.651	7.433	11.761	9.558	13.04	15.143	19.187	14.232
D37_01530	STMMW_14231	ssaQ	CDS	605	0.75	0.0324	23.704	18.104	22.132	13.525	19.366	18.976	21.855	23.249	32.803	24.221
D37_01644	STMMW_15291	STMMW_15291	CDS	66	0.75	0.0138	12.519	13.099	11.451	6.006	10.769	8.964	15.372	15.281	12.002	12.905
D37_01968	STMMW_18301	STMMW_18301	CDS	566	0.75	0.0101	211.101	176.968	211.387	136.785	184.06	117.178	277.595	243.795	271.38	227.487
D37_02385	STMMW_22131	yohJ	CDS	146	0.75	0.0965	66.45	47.273	60.974	29.02	50.929	211.448	25.855	27.708	29.028	73.51
D37_02876	STMMW_26621	yfiC	CDS	165	0.75	1.28e-06	29.879	26.094	30.622	34.31	30.226	37.688	38.918	36.179	44.479	39.316
D37_03092	STMMW_28611	invF	CDS	1017	0.75	0.105	101.818	125.215	133.722	8.405	92.29	121.29	103.596	98.69	144.407	116.996
D37_03742	STMMW_34631	ppiA	CDS	385	0.75	0.000177	117.74	84.251	108.259	71.504	95.439	114.339	137.843	113.216	117.293	120.673
D37_04100	STMMW_38021	ccmH1	CDS	44	0.75	0.0225	6.286	5.117	4.197	6.659	5.565	5.624	7.182	7.443	8.308	7.139
D37_04153	STMMW_38441	STMMW_38441	CDS	3	0.75	0.38	1.923	0.966	0.282	0.155	0.832	0.755	0.666	1.019	1.142	0.895
D37_00462	STMMW_04291	STMMW_04291	CDS	52	0.74	0.303	7.721	15.518	4.522	7.485	8.812	3.03	9.802	15.338	11.202	9.843
D37_00855	STMMW_08001	ybgE	CDS	307	0.74	0.0345	148.941	275.964	284.575	282.91	248.097	186.3	386.768	343.959	340.364	314.348
D37_01469	STMMW_13661	aroE	CDS	51	0.74	0.00418	16.35	10.041	13.565	5.87	11.456	8.911	12.737	14.195	18.032	13.469
D37_02274	STMMW_21101	wzzB	CDS	1972	0.74	0.000536	151.263	121.714	129.832	190.862	148.418	137.874	221.499	198.949	197.726	189.012
D37_02935	STMMW_27141	STMMW_27141	CDS	381	0.74	0.0244	64.643	76.524	73.277	114.987	82.358	54.358	144.722	110.613	106.813	104.127
D37_03709	STMMW_34331	rpsJ	CDS	3237	0.74	0.292	298.267	366.534	1184.43	783.229	658.115	3173.6	446.004	133.38	120.691	968.418
D37_04440	STMMW_41111	STMMW_41111	CDS	102	0.74	0.158	18.056	20.937	37.824	29.622	26.61	13.081	37.029	39.732	41.221	32.766
D37_04636	STMMW_42941	yjeO	CDS	173	0.74	0.0038	114.17	102.171	120.06	117.951	113.588	81.429	131.863	161.247	193.245	141.946
D37_04721	STMMW_43751	iolG2	CDS	44	0.74	0.00257	7.185	7.736	12.623	5.722	8.316	9.969	10.217	9.889	10.967	10.261
D37_00182	STMMW_01651	STMMW_01651	CDS	751	0.73	0.023	66.951	63.525	65.105	110.789	76.592	58.289	119.139	106.029	103.261	96.679
D37_00572	STMMW_05331	glnK	CDS	190	0.73	0.551	0.774	0.778	1.36	1.126	1.01	0.912	1.609	2	0.613	1.284
D37_01422	STMMW_13241	celG	CDS	116	0.73	0.0295	51.706	26.936	25.218	34.283	34.536	17.508	54.486	51.255	44.001	41.812
D37_01827	STMMW_17011	yciH	CDS	75	0.73	0.000889	42.949	28.639	23.977	13.814	27.345	46.309	33.771	27.589	28.908	34.144
D37_02097	STMMW_19531	fliJ	CDS	235	0.73	0.00064	167.024	142.893	176.588	72.505	139.752	195.238	179.222	165.255	160.144	174.965
D37_02413	STMMW_22411	opvA	CDS	13	0.73	0.141	10.671	17.158	11.249	23.276	15.588	27.638	11.084	22.894	25.336	21.738
D37_02542	STMMW_23531	yfbQ	CDS	311	0.73	3.06e-05	49.045	35.825	36.821	36.026	39.429	35.101	54.085	52.878	52.067	48.533
D37_02779	STMMW_25781	glnB	CDS	519	0.73	2.57e-07	305.873	290.261	321.076	237.593	288.701	328.184	378.04	371.962	369.853	362.01
D37_02802	STMMW_26001	gogB	CDS	575	0.73	0.000219	44.454	46.263	50.628	38.752	45.024	32.476	61.689	65.133	63.203	55.625
D37_02820	STMMW_26151	STMMW_26151	CDS	3	0.73	0.464	0.417	0.837	1.83	2.626	1.428	0.491	1.154	1.656	3.133	1.608
D37_02925	STMMW_27051	STMMW_27051	CDS	15	0.73	0.0759	1.204	1.331	0.952	0.525	1.003	0.992	1.146	1.315	1.072	1.131
D37_03519	STMMW_32551	STMMW_32551	CDS	21	0.73	0.0765	3.677	2.956	1.615	1.871	2.53	1.623	3.883	3.068	2.982	2.889
D37_04139	STMMW_38311	STMMW_38311	CDS	376	0.73	0.0451	77.847	51.548	57.253	148.449	83.774	59.321	141.455	112.929	111.161	106.216
D37_04523	STMMW_41901	yjbJ	CDS	706	0.73	0.000966	251.417	273.092	256.587	180.11	240.302	164.676	317.69	353.288	339.918	293.893
D37_04848	STMMW_44981	STMMW_44981	CDS	21	0.73	0.143	12.184	16.696	13.622	8.59	12.773	9.128	14.573	18.923	17.97	15.148
D37_05059	SLT-BT0661	SLT-BT0661	CDS	2	0.73	0.561	1.823	0.916	1.601	0	1.085	1.073	0.947	0.724	1.803	1.137
D37_00035	STMMW_00301	STMMW_00301	CDS	18	0.72	0.0484	3.134	4.462	2.753	2.152	3.125	4.305	3.165	2.906	4.961	3.834
D37_00503	STMMW_04671	phoB	CDS	479	0.72	4.75e-06	98.916	82.582	89.568	76.714	86.945	100.774	96.818	106.716	130.976	108.821
D37_00674	STMMW_06291	ykgC	CDS	43	0.72	0.0241	8.711	5.968	7.13	4.51	6.58	3.962	8.5	8.731	9.557	7.688
D37_01463	STMMW_13601	ydiR	CDS	291	0.72	0.0153	9.816	8.878	13.058	18.216	12.492	12.877	19.372	16.77	14.76	15.945
D37_02301	STMMW_21361	cpsB	CDS	10	0.72	0.326	0.819	0.366	0.479	0.397	0.515	1.178	0.504	0.361	0.54	0.646
D37_02866	STMMW_26531	recEb	CDS	16	0.72	0.0624	0.807	0.743	0.748	0.598	0.724	0.633	0.776	0.81	1.206	0.856
D37_03664	STMMW_33911	yhdV	CDS	56	0.72	0.0114	74.496	76.051	67.519	99.73	79.449	87.7	114.227	91.612	109.025	100.641
D37_03743	STMMW_34641	yhfC	CDS	85	0.72	0.0974	8.884	4.687	4.682	12.487	7.685	28.76	7.382	4.677	4.482	11.325
D37_04715	STMMW_43691	iolG1	CDS	39	0.72	0.00669	8.828	6.393	8.668	11.075	8.741	6.572	9.934	13.772	12.741	10.755
D37_00669	STMMW_06251	gtrAa	CDS	93	0.71	0.312	17.356	8.721	11.435	71.332	27.211	6.811	53.833	42.38	34.053	34.269
D37_00817	STMMW_07641	kdpA	CDS	271	0.71	0.361	0.938	0.471	0.549	0.227	0.546	0.184	0.812	0.838	0.402	0.559
D37_00877	STMMW_08221	STMMW_08221	CDS	21	0.71	0.0133	5.104	3.908	3.31	3.77	4.023	2.575	4.797	6.132	5.098	4.65
D37_01028	STMMW_09651	infA	CDS	1692	0.71	0.163	400.955	377.636	331.164	2107.33	804.272	706.275	1576.89	999.633	880.587	1040.85
D37_01145	STMMW_10721	ycbW	CDS	367	0.71	0.00219	70.582	80.161	64.552	79.204	73.625	56.344	103.947	100.264	100.817	90.343
D37_01445	STMMW_13431	rpl20	CDS	6262	0.71	0.000259	1596.38	1685.53	2610.28	1798.49	1922.67	3588.58	2619.02	1900.87	1733.33	2460.45
D37_01506	STMMW_14001	ssaD	CDS	1195	0.71	0.267	3.574	3.7	4.186	2.677	3.534	2.932	4.762	3.399	5.828	4.23
D37_02792	STMMW_25901	STMMW_25901	CDS	9	0.71	0.107	1.535	0.882	2.697	1.382	1.624	1.807	1.595	1.917	2.603	1.981
D37_03238	STMMW_29961	STMMW_29961	CDS	1	0.71	0.547	1.042	2.094	0.915	1.515	1.392	1.226	2.525	0.828	2.061	1.66
D37_03441	STMMW_31821	STMMW_31821	CDS	202	0.71	0.00371	74.4	79.9	83.306	44.136	70.436	55.69	101.502	96.268	85.554	84.754
D37_03570	STMMW_33021	rpmA	CDS	2041	0.71	0.009	874.521	780.673	661.421	1506.68	955.824	1986.6	1215.75	942.313	887.387	1258.01
D37_00223	STMMW_02041	stfE	CDS	4	0.7	0.38	1.963	1.691	0.985	1.088	1.432	0.66	1.845	1.337	2.442	1.571
D37_00257	STMMW_02321	lpxD	CDS	1921	0.7	8.83e-06	235.004	231.406	303.201	283.999	263.403	307.082	345.933	326.462	338.159	329.409
D37_00442	STMMW_04101	stbA	CDS	1	0.7	0.549	1.467	0.983	0.859	0.474	0.946	0.575	0.677	1.748	1.161	1.04
D37_00991	STMMW_09301	potH	CDS	292	0.7	0.0151	5.916	3.318	3.626	4.001	4.215	4.211	4.478	4.974	6.533	5.049
D37_01786	STMMW_16621	STMMW_16621	CDS	5	0.7	0.394	1.411	1.418	1.24	0.684	1.188	2.215	1.14	2.056	0.558	1.492
D37_03204	STMMW_29671	ygdQ	CDS	393	0.7	0.00536	78.896	64.149	84.114	163.224	97.596	123.7	149.87	113.843	110.689	124.525
D37_03461	STMMW_32021	STMMW_32021	CDS	13	0.7	0.0826	15.001	23.868	15.374	11.512	16.439	23.546	16.014	18.873	22.754	20.297
D37_03723	STMMW_34461	slyX	CDS	153	0.7	0.011	160.622	213.211	168.477	124.918	166.807	173.57	191.741	201.451	253.29	205.013
D37_04016	STMMW_37221	pyrE	CDS	173	0.7	0.00825	22.08	17.258	19.037	31.315	22.422	21.18	33.27	27.455	29.772	27.919
D37_04166	STMMW_38561	atpI	CDS	1135	0.7	1.09e-07	531.908	461.482	463.628	389.239	461.564	599.423	539.856	562	591.502	573.195
D37_04224	STMMW_39121	STMMW_39121	CDS	11	0.7	0.22	1.209	2.672	2.123	5.155	2.79	1.138	3.85	4.802	4.113	3.476
D37_04628	STMMW_42861	sugE	CDS	93	0.7	0.139	47.053	44.797	42.785	107.635	60.567	34.014	82.888	90.522	94.731	75.539
D37_05010	SLT-BT0201	SLT-BT0201	pseudogene	37	0.7	0.026	21.606	21.712	26.572	31.418	25.327	13.989	35.907	30.044	41.893	30.458
D37_00285	STMMW_02591	dniR	CDS	2615	0.69	0.0011	98.633	58.816	66.922	104.546	82.229	91.718	113.547	96.749	104.941	101.739
D37_00444	STMMW_04121	STMMW_04121	CDS	64	0.69	0.0553	15.981	9.741	14.499	33.525	18.436	13.571	30.115	25.814	22.289	22.947
D37_00448	STMMW_04151	STMMW_04151	CDS	89	0.69	0.00183	29.257	32.368	30.417	33.046	31.272	20.539	39.126	39.031	49.708	37.101
D37_00968	STMMW_09091	STMMW_09091	CDS	49	0.69	0.00088	4.36	5.789	5.608	3.396	4.788	4.033	5.337	5.753	6.777	5.475
D37_00971	STMMW_09111	STMMW_09111	CDS	86	0.69	0.00341	16.638	27.247	29.231	17.623	22.685	22.489	28.803	31.828	24.141	26.815
D37_01094	STMMW_10241	C1	CDS	8	0.69	0.377	2.45	3.166	1.537	1.357	2.128	0.824	0.848	3.198	3.601	2.118
D37_01122	STMMW_10491	STMMW_10491	CDS	18	0.69	0.0989	3.675	6.331	3.382	1.357	3.686	5.357	4.302	3.059	4.155	4.218
D37_01425	STMMW_13261	cedA	CDS	84	0.69	0.00452	74.54	62.965	71.174	55.505	66.046	94.111	91.264	71.677	68.397	81.362
D37_01440	STMMW_13381	STMMW_13381	CDS	46	0.69	0.0138	39.313	31.86	40.662	23.051	33.722	32.098	43.908	38.797	40.899	38.926
D37_02128	STMMW_19811	STMMW_19811	CDS	210	0.69	0.00595	61.925	51.408	61.494	61.99	59.204	52.299	68.051	77.554	88.962	71.716
D37_02415	STMMW_22421	yeiP	pseudogene	280	0.69	0.00185	98.498	63.994	94.173	54.627	77.823	127.823	92.635	79.543	87.018	96.755
D37_02691	STMMW_24961	yffH	CDS	173	0.69	0.00874	32.358	36.639	34.831	71.794	43.906	34.874	58.858	56.494	69.612	54.959
D37_03033	STMMW_28051	hydN	CDS	99	0.69	0.0232	65.868	57.496	86.582	119.085	82.258	98.485	128.845	89.016	95.697	103.011
D37_03290	STMMW_30421	STMMW_30421	CDS	42	0.69	0.00512	11.719	7.982	12.354	6.943	9.749	8.278	12.038	11.589	13.139	11.261
D37_04039	STMMW_37461	misL	CDS	76	0.69	2.89e-05	5.675	5.979	6.674	4.392	5.68	7.112	5.736	6.437	8.186	6.868
D37_04815	STMMW_44672	yjiS	CDS	108	0.69	0.313	7.955	4.796	12.578	8.483	8.453	7.492	11.017	10.114	11.962	10.146
D37_04836	STMMW_44861	STMMW_44861	CDS	121	0.69	0.00458	11.425	13.177	12.659	9.313	11.643	12.074	17.486	12.328	13.46	13.837
D37_05082	SLT-BT0881	traV	CDS	17	0.69	0.21	4.324	3.323	2.681	0.986	2.828	1.797	2.642	3.335	3.624	2.849
D37_01172	STMMW_10981	yccA	CDS	639	0.68	0.0077	99.744	111.626	95.587	126.363	108.33	88.602	154.31	140.864	141.733	131.377
D37_01515	STMMW_14091	sseF	CDS	220	0.68	0.279	3.353	6.064	3.387	1.544	3.587	2.565	4.585	4.396	5.108	4.164
D37_02227	STMMW_20681	pduF	CDS	204	0.68	0.161	135.382	116.471	63.815	121.96	109.407	13.606	171.834	178.814	151.308	128.891
D37_02631	STMMW_24361	yfeD	CDS	401	0.68	0.0252	321.957	437.658	427.761	392.247	394.906	189.906	450.867	614.239	640.313	473.831
D37_02725	STMMW_25261	STMMW_25261	CDS	12	0.68	0.325	2.206	1.478	2.584	6.237	3.126	1.731	6.11	3.652	4.656	4.037
D37_03857	STMMW_35711	yhhT	CDS	81	0.68	0.00263	9.25	9.798	7.028	6.544	8.155	6.181	7.444	10.132	13.751	9.377
D37_04652	STMMW_43092	yjeT	CDS	47	0.68	0.119	21.213	25.314	17.47	80.329	36.081	34.338	59.217	44.774	48.266	46.649
D37_00043	STMMW_00381	STMMW_00381	CDS	19	0.67	0.0856	2.826	4.733	3.402	2.841	3.45	3.82	3.225	4.616	4.597	4.064
D37_00438	STMMW_04061	stbE	CDS	29	0.67	0.0259	7.609	7.646	5.165	4.107	6.132	7.533	7.425	6.596	6.775	7.082
D37_00983	STMMW_09221	ybjM	CDS	83	0.67	0.23	35.418	58.623	57.346	177.734	82.28	21.257	110.367	132.165	140.702	101.123
D37_00993	STMMW_09321	ybjO	CDS	153	0.67	2.15e-05	44.859	33.671	39.407	42.011	39.987	43.683	44.87	52.369	51.72	48.16
D37_01117	STMMW_10441	STMMW_10441	CDS	61	0.67	0.00222	6.004	3.081	3.759	3.405	4.062	3.534	5.33	4.365	5.383	4.653
D37_01125	STMMW_10521	STMMW_10521	CDS	90	0.67	0.00308	4.656	4.723	3.936	4.876	4.548	2.534	5.612	5.969	7.144	5.315
D37_01525	STMMW_14181	ssaM	CDS	853	0.67	0.46	1.779	2.502	4.687	0.69	2.414	1.675	4.187	2.261	2.534	2.664
D37_01617	STMMW_15041	ynfA	CDS	28	0.67	0.0412	13.647	15.328	15.515	18.678	15.792	9.451	17.789	26.792	20.331	18.591
D37_01858	STMMW_17311	yciA	CDS	175	0.67	0.00503	92.727	62.998	82.031	48.428	71.546	116.082	85.916	73.423	74.936	87.589
D37_02445	STMMW_22681	STMMW_22681	pseudogene	306	0.67	0.0182	33.631	46.627	59.087	28.98	42.081	26.761	48.195	59.139	64.076	49.543
D37_02844	STMMW_26341	STMMW_26341	CDS	34	0.67	0.0461	16.756	21.048	18.399	12.521	17.181	21.37	18.452	21.913	21.273	20.752
D37_03465	STMMW_32061	STMMW_32061	CDS	12	0.67	0.336	13.963	14.032	20.852	6.543	13.848	7.123	14.504	15.349	26.706	15.921
D37_03504	STMMW_32401	tdcG	CDS	1019	0.67	0.268	222.123	143.787	68.759	637.7	268.092	41.884	368.822	440.111	452.875	325.923
D37_03543	STMMW_32791	mtr	CDS	50	0.67	0.137	4.296	3.636	2.781	7.233	4.487	7.719	5.245	4.941	5.547	5.863
D37_03722	STMMW_34451	fkpA	CDS	1434	0.67	6.03e-05	304.818	303.744	357.59	272.816	309.742	432.429	349.579	357.336	382.533	380.469
D37_04226	STMMW_39141	cyaY	CDS	319	0.67	0.000138	251.878	279.417	359.914	160.142	262.838	300.375	279.184	316.79	364.38	315.182
D37_04464	STMMW_41341	aceK	CDS	83	0.67	0.0213	5.694	6.173	5.397	3.559	5.206	3.351	5.603	6.548	8.123	5.906
D37_04493	STMMW_41621	STMMW_41621	CDS	7	0.67	0.268	4	2.261	3.075	0.606	2.486	3.532	1.818	3.278	2.473	2.775
D37_00321	STMMW_03021	sciY	pseudogene	14	0.66	0.243	4.195	4.216	1.053	5.81	3.819	2.117	5.188	5.477	5.218	4.5
D37_00357	STMMW_03351	xis	CDS	85	0.66	0.0244	83.763	84.176	114.973	48.939	82.963	73.518	76.648	104.891	134.656	97.428
D37_00537	STMMW_05001	phnR	CDS	61	0.66	0.017	27.345	24.548	22.42	7.599	20.478	20.603	21.586	23.612	28.278	23.52
D37_00780	STMMW_07301	gltI	CDS	1793	0.66	0.0581	66.972	43.113	52.613	42.139	51.209	31.337	56.623	65.762	86.172	59.974
D37_01269	STMMW_11901	flgJ	CDS	357	0.66	0.00209	103.237	82.109	114.211	64.491	91.012	134.372	114.019	91.411	99.454	109.814
D37_01759	STMMW_16371	acpD	CDS	55	0.66	0.0157	26.857	18.719	22.071	9.449	19.274	23.458	20.098	24.267	21.427	22.312
D37_04138	STMMW_38301	STMMW_38301	CDS	740	0.66	0.0938	111.764	94.509	102.969	288.705	149.487	84.4	224.159	210.435	206.245	181.31
D37_04801	STMMW_44551	hilE	CDS	98	0.66	0.00214	23.73	31.795	19.977	25.4	25.226	20.952	28.072	32.212	36.973	29.552
D37_00036	STMMW_00311	STMMW_00311	CDS	8	0.65	0.203	3.572	4.187	7.321	3.174	4.564	2.803	5.771	4.73	6.595	4.975
D37_00193	STMMW_01761	hpt	CDS	341	0.65	0.000221	95.324	88.917	123.676	97.623	101.385	211.206	119.833	82.933	96.14	127.528
D37_00356	STMMW_03341	int	CDS	145	0.65	0.023	31.759	35.227	39.476	36.537	35.75	25.443	38.373	44.976	59.969	42.19
D37_00554	STMMW_05171	bolA	CDS	579	0.65	0.057	352.488	372.476	290.067	106.835	280.466	241.012	246.09	384.391	443.929	328.856
D37_00977	STMMW_09171	mdfA	CDS	154	0.65	2.23e-05	31.935	17.544	18.142	24.148	22.942	32.333	26.021	23.685	29.571	27.902
D37_01370	STMMW_12751	aroQ	CDS	1650	0.65	0.0451	38.944	23.675	24.919	80.167	41.926	29.998	68.75	49.665	55.363	50.944
D37_01756	STMMW_16341	cybB	CDS	203	0.65	1.39e-05	58.335	60.61	58.628	55.833	58.352	55.872	71.206	71.692	76.099	68.717
D37_02095	STMMW_19511	fliH	CDS	432	0.65	0.0174	191.57	159.765	242.94	110.486	176.19	248.631	219.247	192.356	183.46	210.923
D37_02356	STMMW_21871	yehR	CDS	29	0.65	0.0899	10.294	10.345	16.077	16.356	13.268	8.753	15.841	19.087	18.784	15.616
D37_02614	STMMW_24201	pgtP	CDS	36	0.65	0.0317	5.28	5.496	5.301	2.651	4.682	3.552	5.028	4.945	7.239	5.191
D37_02711	STMMW_25131	yfgE	CDS	375	0.65	8e-05	80.994	80.304	98.149	107.437	91.721	91.946	110.796	120.531	116.755	110.007
D37_02722	STMMW_25231	STMMW_25231	CDS	229	0.65	0.0127	190.045	219.836	218.593	295.572	231.012	120.719	313.383	316.694	343.553	273.587
D37_02831	STMMW_26261	STMMW_26261	CDS	39	0.65	0.011	4.898	3.254	3.501	3.742	3.849	4.789	3.622	4.288	5.913	4.653
D37_02839	STMMW_26322	STMMW_26322	CDS	4	0.65	0.44	0.571	0.765	0.501	2.766	1.151	0.448	1.976	1.889	2.333	1.662
D37_02930	STMMW_27101	STMMW_27101	CDS	299	0.65	0.023	46.288	62.127	60.157	65.311	58.471	36.577	69.705	79.608	92.085	69.494
D37_03705	STMMW_34291	rplB	CDS	3491	0.65	0.394	122.472	187.422	637.666	228.245	293.951	1314.92	194.11	44.789	46.315	400.034
D37_04511	STMMW_41781	malE	CDS	441	0.65	0.259	145.255	142.234	143.166	73.906	126.14	498.841	39.31	69.705	69.165	169.255
D37_00092	STMMW_00841	STMMW_00841	CDS	182	0.64	0.0428	37.771	24.04	31.521	14.341	26.918	18.528	30.079	34.265	36.37	29.81
D37_01967	STMMW_18294	yobG	CDS	2490	0.64	0.0274	971.647	908.654	1111.38	1405.84	1099.38	933.557	1536.38	1305.97	1445.63	1305.38
D37_02297	STMMW_21321	wcaK	CDS	12	0.64	0.158	2.049	1.853	1.08	0.745	1.432	2.774	1.206	1.384	1.622	1.746
D37_02412	STMMW_22401	opvB	CDS	39	0.64	0.0192	18.92	13.864	11.08	10.986	13.713	14.385	14.33	17.226	17.625	15.892
D37_02511	STMMW_23251	arnT	CDS	1146	0.64	0.0248	25.9	25.147	26.953	56.938	33.734	21.672	53.971	40.402	44.37	40.104
D37_02683	STMMW_24881	eutP	CDS	5	0.64	0.244	4.375	3.572	4.324	2.121	3.598	1.288	4.45	3.911	4.653	3.575
D37_03333	STMMW_30821	STMMW_30821	CDS	150	0.64	0.00814	17.199	15.919	22.663	23.401	19.796	13.321	19.85	23.617	36.536	23.331
D37_03699	STMMW_34241	rpsQ	CDS	1740	0.64	0.133	341.261	611.919	1176.08	549.135	669.598	1577.31	1090.33	318.004	342.999	832.162
D37_04070	STMMW_37751	yicN	CDS	117	0.64	0.000147	57.949	54.158	65.159	40.448	54.428	60.034	48.154	61.703	85.303	63.799
D37_04485	STMMW_41551	gtrAb	CDS	80	0.64	0.0199	31.819	34.156	26.681	24.537	29.298	23.838	37.558	39.363	33.338	33.524
D37_04573	STMMW_42381	phnO	CDS	266	0.64	0.0421	28.227	36.876	35.706	24.627	31.359	20.603	31.079	39.027	53.167	35.969
D37_00300	STMMW_02771	sciJ	CDS	11	0.63	0.206	5.873	4.721	2.064	3.985	4.161	3.111	3.762	3.967	7.785	4.656
D37_00873	STMMW_08181	dcoC	CDS	2	0.63	0.659	0.534	2.145	0	1.034	0.928	0	1.293	0.636	0.845	0.694
D37_01154	STMMW_10801	fabA	CDS	988	0.63	0.00455	236.207	177.393	159.512	291.258	216.092	378.112	226.788	236.929	222.766	266.149
D37_01261	STMMW_11821	flgB	CDS	904	0.63	0.0756	586.396	495.658	730.521	204.594	504.292	918.226	542.4	478.967	469.691	602.321
D37_01477	STMMW_13731	ydiH	CDS	594	0.63	0.00649	476.405	311.259	361.157	316.421	366.31	362.999	549.19	406.704	383.082	425.494
D37_01504	STMMW_13981	ssaB	CDS	410	0.63	0.536	1.306	0.656	2.868	0.633	1.366	0.769	2.261	1.038	1.68	1.437
D37_01682	STMMW_15631	fdnI	CDS	276	0.63	0.037	96.09	133.751	158.046	53.513	110.35	197.843	116.728	105.434	114.88	133.721
D37_02206	STMMW_20481	cobS	CDS	148	0.63	0.032	59.629	35.103	44.168	66.101	51.25	33.853	92.601	57.826	50.961	58.81
D37_02684	STMMW_24891	eutS	CDS	9	0.63	0.295	14.454	11.384	3.432	8.331	9.4	3.679	18.53	7.45	10.202	9.965
D37_03030	STMMW_28031	norW	CDS	17	0.63	0.0996	3.357	3.373	2.847	2.469	3.011	3.679	1.924	3.081	5.13	3.454
D37_03232	STMMW_29911	stdA	CDS	7	0.63	0.385	1.477	2.226	0.324	2.505	1.633	0.435	2.173	1.174	3.653	1.859
D37_03525	STMMW_32611	gatD	CDS	5	0.63	0.388	1.006	1.137	0.884	1.097	1.031	0.296	0.958	1.598	1.492	1.086
D37_04513	STMMW_41811	lamB	CDS	865	0.63	0.218	225.808	227.309	261.826	178.363	223.327	847.983	61.396	124.788	147.37	295.384
D37_00871	STMMW_08161	STMMW_08161	CDS	40	0.62	0.044	8.27	7.775	10.312	10.474	9.208	3.141	12.562	12.189	13.09	10.246
D37_01096	STMMW_10251	STMMW_10251	pseudogene	10	0.62	0.318	1.422	2.001	1.249	0.551	1.306	1.004	1.477	1.695	1.125	1.325
D37_01533	STMMW_14261	ssaT	CDS	1078	0.62	0.309	4.88	3.72	3.991	5.954	4.636	2.972	5.477	6.619	5.993	5.265
D37_01772	STMMW_16491	STMMW_16491	CDS	66	0.62	0.0282	61.383	47.248	35.566	73.433	54.408	35.363	85.464	72.126	55.815	62.192
D37_02058	STMMW_19161	STMMW_19161	CDS	186	0.62	0.00461	185.162	177.439	248.448	123.833	183.721	292.484	225.874	172.277	181.476	218.028
D37_02212	STMMW_20541	cbiM	CDS	164	0.62	0.107	72.687	55.353	43.946	99.36	67.836	43.298	120.463	75.834	74.08	78.419
D37_02639	STMMW_24441	yfeH	CDS	139	0.62	3.25e-05	24.175	21.653	27.238	18.214	22.82	22.582	25.384	25.578	30.051	25.899
D37_03057	STMMW_28291	hilC	CDS	2574	0.62	0.147	583.55	665.746	591.311	709.859	637.616	385.952	848.618	852.582	866.464	738.404
D37_03338	STMMW_30861	STMMW_30861	CDS	103	0.62	0.00103	13.65	11.168	15.374	11.197	12.847	9.065	12.906	15.992	19.875	14.46
D37_03571	STMMW_33031	rplU	CDS	4821	0.62	0.0103	2010.46	1556.18	1561.01	3052.98	2045.16	3855.57	2207.01	1864.31	2139.48	2516.59
D37_04997	SLT-BT0081	pefD	CDS	17	0.62	0.045	5.565	7.521	4.383	4.93	5.6	6.099	5.581	5.413	8.049	6.286
D37_05061	SLT-BT0672	SLT-BT0672	CDS	3	0.62	0.538	1.902	1.274	1.114	0.307	1.149	1.493	1.317	1.512	0.502	1.206
D37_00159	STMMW_01431	mutT	CDS	64	0.61	0.00141	26.516	25.981	23.293	23.777	24.892	24.973	28.231	29.498	29.904	28.151
D37_01983	STMMW_18451	STMMW_18451	CDS	36	0.61	0.273	9.281	13.99	14.849	44.342	20.616	3.122	35.232	30.815	26.756	23.981
D37_02601	STMMW_24091	sixA	CDS	833	0.61	0.00192	166.364	135.701	137.603	210.76	162.607	146.253	183.464	205.161	228.488	190.841
D37_03340	STMMW_30881	ordL	CDS	137	0.61	0.00303	15.726	13.17	15.498	9.48	13.469	13.173	14.625	14.539	18.031	15.092
D37_03415	STMMW_31581	glgS	CDS	401	0.61	0.184	325.011	439.671	463.403	558.651	446.684	132.446	457.915	666.012	800.351	514.181
D37_04340	STMMW_40191	STMMW_40191	CDS	6	0.61	0.338	1.2	1.072	1.172	1.034	1.119	0.628	1.155	1.166	1.795	1.186
D37_04351	STMMW_40291	cdh-a	CDS	811	0.61	0.000119	45.14	46.41	57.956	32.315	45.455	61.726	49.052	48.01	53.038	52.956
D37_04723	STMMW_43771	iolI2	CDS	17	0.61	0.228	6.112	4.849	1.696	5.614	4.568	2.272	6.015	6.902	5.092	5.07
D37_04747	STMMW_44021	STMMW_44021	CDS	145	0.61	0.0233	75.17	69.639	79.447	106.746	82.75	47.704	94.347	123.663	114.567	95.07
D37_04849	STMMW_44991	rsmC	CDS	209	0.61	0.00154	34.44	18.202	18.825	29.801	25.317	36.941	29.855	25.644	28.67	30.278
D37_00320	STMMW_03011	STMMW_03011	CDS	16	0.6	0.194	21.876	9.993	12.229	31.81	18.977	11.706	26.854	21.334	28.33	22.056
D37_01267	STMMW_11881	flgH	CDS	483	0.6	0.0395	168.622	138.695	198.438	86.466	148.055	279.639	164.422	130.633	128.026	175.68
D37_01441	STMMW_13391	rfc	CDS	484	0.6	0.0813	46.325	54.959	55.202	95.223	62.927	44.942	87.994	80.609	78.502	73.012
D37_01707	STMMW_15881	srfA	CDS	423	0.6	0.0538	113.257	97.127	154.085	43.474	101.986	200.993	102.355	86.796	92.034	120.544
D37_01857	STMMW_17301	ispZ	CDS	363	0.6	0.00305	71.947	75.233	70.035	105.799	80.754	66.959	107.554	105.456	93.297	93.317
D37_01864	STMMW_17361	STMMW_17361	CDS	138	0.6	0.0126	26.15	20.889	30.335	30.713	27.022	17.761	34.476	32.901	36.881	30.505
D37_02203	STMMW_20451	yeeO	CDS	135	0.6	0.0235	15.124	17.551	15.975	26.356	18.752	10.598	24.873	22.462	27.857	21.448
D37_02475	STMMW_22911	apbE	CDS	121	0.6	0.0227	23.185	12.276	17.301	9.304	15.516	29.055	16.918	13.966	13.515	18.363
D37_03132	STMMW_29001	ygbF	CDS	35	0.6	0.0545	26.074	11.103	15.917	25.92	19.754	24.973	19.28	23.704	25.707	23.416
D37_03883	STMMW_35951	yhjB	CDS	30	0.6	0.0942	6.095	6.125	3.824	4.431	5.119	3.075	6.632	6.573	5.168	5.362
D37_04130	STMMW_38251	rnpA	CDS	293	0.6	0.141	63.564	43.601	49.644	171.246	82.014	89.278	130.822	88.314	84.545	98.24
D37_04857	STMMW_45051	yjjU	CDS	141	0.6	0.00054	32.264	29.966	42.621	23.636	32.122	30.069	32.37	36.659	46.377	36.369
D37_05109	SLT-BT1121	repC_2	CDS	1259	0.6	0.00548	770.453	841.81	973.034	844.14	857.359	731.143	904.471	1095.12	1229.22	989.988
D37_00091	STMMW_00821	STMMW_00821	CDS	48	0.59	0.18	14.915	15.988	12.229	10.603	13.434	7.024	9.64	18.568	22.428	14.415
D37_00324	STMMW_03051	STMMW_03051	CDS	13	0.59	0.293	5.097	9.391	5.224	4.53	6.061	0	7.942	5.063	10.758	5.941
D37_00832	STMMW_07781	STMMW_07781	CDS	18	0.59	0.149	3.472	2.326	2.542	4.264	3.151	3.543	3.527	3.541	4.214	3.706
D37_00876	STMMW_08211	STMMW_08211	CDS	28	0.59	0.121	3.755	5.661	6.598	3.641	4.914	7.958	5.331	5.073	4.755	5.779
D37_00988	STMMW_09271	ybjN	CDS	161	0.59	0.00363	64.389	60.282	65.265	84.294	68.558	50.535	87.08	82.213	91.247	77.769
D37_01249	STMMW_11701	dinI	CDS	232	0.59	0.00564	160.066	105.092	139.674	102.931	126.941	120.601	186.954	138.215	121.19	141.74
D37_01994	STMMW_18541	STMMW_18541	CDS	100	0.59	0.00249	38.19	35.397	31.594	40.257	36.359	29.245	47.628	38.154	47.244	40.568
D37_02158	STMMW_20081	rzpR	CDS	23	0.59	0.243	5.942	2.714	4.508	2.88	4.011	2.861	4.956	4.936	4.489	4.311
D37_02258	STMMW_20961	STMMW_20961	CDS	5	0.59	0.419	9.157	3.067	5.363	7.398	6.246	5.989	8.455	7.277	8.053	7.444
D37_02513	STMMW_23271	STMMW_23271	CDS	148	0.59	0.0505	19.445	25.822	18.607	41.572	26.362	23.301	37.15	31.593	32.427	31.118
D37_04322	STMMW_40031	STMMW_40031	CDS	68	0.59	0.0536	10.938	8.947	11.396	9.001	10.07	8.684	11.714	11.824	12.783	11.251
D37_04387	STMMW_40641	metJ	CDS	269	0.59	0.00511	208.026	170.062	201.597	162.453	185.535	245.871	183.782	215.81	213.961	214.856
D37_04856	STMMW_45061	yjjV	pseudogene	146	0.59	0.000523	32.604	29.392	41.803	23.647	31.862	29.493	32.081	35.956	45.488	35.754
D37_04867	STMMW_45161	stjC	CDS	11	0.59	0.161	5.191	2.608	4.56	1.977	3.584	4.801	3.466	3.241	4.402	3.978
D37_00032	STMMW_00271	bcfH	CDS	33	0.58	0.0293	6.671	5.613	6.951	4.888	6.031	6.027	6.178	7.397	6.999	6.65
D37_00089	STMMW_00801	fixX	CDS	7	0.58	0.276	8.659	4.58	8.808	6.406	7.113	8.048	5.523	9.054	9.378	8.001
D37_00374	STMMW_03511	ral	CDS	28	0.58	0.0881	19.59	22.312	19.504	27.537	22.236	21.525	20.349	29.058	31.783	25.679
D37_00764	STMMW_07151	STMMW_07151	CDS	32	0.58	0.37	2.238	3.261	3.932	18.929	7.09	1.317	13.018	8.002	10.45	8.197
D37_01268	STMMW_11891	flgI	CDS	574	0.58	0.00645	124.321	116.405	158.881	86.682	121.572	204.619	141.261	109.427	110.311	141.405
D37_01450	STMMW_13471	btuC	CDS	165	0.58	0.00445	27.577	22.65	25.623	42.799	29.662	32.153	35.163	32.764	38.508	34.647
D37_01661	STMMW_15451	STMMW_15451	CDS	14	0.58	0.238	1.046	0.526	1.072	1.563	1.052	3.078	0.785	0.762	1.517	1.535
D37_01892	STMMW_17611	ychN	CDS	326	0.58	0.00111	240.262	275.726	293.791	150.246	240.006	238.327	306.563	264.868	264.682	268.61
D37_02594	STMMW_24021	yfcL	CDS	274	0.58	0.0121	107.476	110.874	143.292	133.926	123.892	152.28	148.52	139.819	133.987	143.652
D37_03233	STMMW_29921	STMMW_29921	CDS	115	0.58	0.044	38.982	35.007	32.059	15.478	30.381	18.552	31.876	35.425	44.636	32.622
D37_03614	STMMW_33431	rpsI	CDS	2332	0.58	0.118	553.406	339.655	541.889	930.515	591.366	1538.51	647.797	375.788	349.826	727.981
D37_03848	STMMW_35621	yhhL	CDS	57	0.58	0.00971	43.751	38.652	52.371	45.676	45.112	37.922	48.442	51.002	64.115	50.37
D37_03999	STMMW_37051	rfaY	CDS	439	0.58	0.0305	64.407	86.991	98.642	130.609	95.162	110.308	112.93	105.715	115.915	111.217
D37_04408	STMMW_40831	yijP	CDS	2786	0.58	0.123	58.739	39.555	44.019	149.843	73.039	56.675	95.346	89.862	99.265	85.287
D37_05041	SLT-BT0511	tnpA_2	pseudogene	21	0.58	0.267	2.028	1.528	1.247	4.227	2.258	0.836	3.054	3.223	3.21	2.581
D37_01045	STMMW_09811	pflA	CDS	393	0.57	1.99e-06	101.662	95.289	91.682	107.191	98.956	116.499	119.204	111.503	104.948	113.038
D37_01099	STMMW_10281	STMMW_10281	CDS	53	0.57	0.126	55.531	32.13	29.934	8.564	31.54	23.772	32.045	39.78	35.292	32.722
D37_01167	STMMW_10931	yccW	CDS	170	0.57	0.000187	24.691	16.76	22.642	22.677	21.692	27.538	23.023	22.632	26.826	25.005
D37_01225	STMMW_11471	csgG	CDS	28	0.57	0.104	6.677	2.472	4.631	4.769	4.637	2.896	5.597	4.747	6.536	4.944
D37_01228	STMMW_11501	csgD	CDS	18	0.57	0.462	0	0.81	2.48	1.173	1.116	0.475	1.466	1.842	0.957	1.185
D37_01565	STMMW_14561	nth	CDS	151	0.57	0.0649	12.589	15.554	25.925	21.607	18.919	30.855	27.51	16.891	14.455	22.428
D37_01571	STMMW_14621	rnfA	CDS	439	0.57	0.0705	30.671	25.156	20.208	67.338	35.843	41.152	49.74	40.948	38.017	42.464
D37_01903	STMMW_17721	prs	CDS	1421	0.57	0.0229	213.496	117.988	110.68	195.963	159.532	188.097	236.622	157.326	142.886	181.233
D37_02108	STMMW_19641	yodD	CDS	102	0.57	0.137	47.206	34.711	27.308	21.207	32.608	8.133	35.878	46.659	43.282	33.488
D37_02207	STMMW_20491	cobU	CDS	78	0.57	0.0696	36.54	35.995	33.366	54.183	40.021	31.696	63.923	44.221	39.858	44.925
D37_02441	STMMW_22641	STMMW_22641	CDS	21	0.57	0.208	3.48	6.745	5.896	2.289	4.602	2.341	5.767	4.247	6.296	4.663
D37_02505	STMMW_23191	yfaO	CDS	321	0.57	0.0169	166.995	198.162	218.153	227.9	202.803	137.109	203.757	264.17	311.389	229.106
D37_02797	STMMW_25951	recO	CDS	375	0.57	0.00802	104.247	65.137	92.21	101.148	90.685	97.29	118.756	90.348	105.872	103.067
D37_02825	STMMW_26201	STMMW_26201	CDS	14	0.57	0.212	5.441	6.379	5.974	3.077	5.218	2.669	4.238	7.385	6.997	5.322
D37_03507	STMMW_32431	tdcC	CDS	2398	0.57	0.332	702.191	534.24	309.376	1316.36	715.542	97.097	696.451	1155.26	1264.58	803.347
D37_03977	STMMW_36831	yibK	CDS	60	0.57	0.0206	18.276	21.705	22.866	13.422	19.067	29.339	19.559	17.383	21.258	21.885
D37_04021	STMMW_37271	STMMW_37271	CDS	165	0.57	0.0972	194.545	90.495	107.839	80.298	118.294	294.038	100.891	85.395	81.186	140.378
D37_04425	STMMW_40981	coaA	CDS	368	0.57	0.0768	41.957	33.01	34.433	101.82	52.805	36.721	70.247	67.009	69.142	60.78
D37_05002	SLT-BT0131	SLT-BT0131	CDS	315	0.57	0.00476	40.799	45.855	49.045	20.556	39.064	36.023	38.847	49.269	43.973	42.028
D37_05102	SLT-BT1051	traD	CDS	78	0.57	0.024	6.068	4.757	4.904	2.265	4.498	4.572	4.265	4.412	5.883	4.783
D37_00303	STMMW_02831	STMMW_02831	CDS	4	0.56	0.613	3.076	0	0.3	1.491	1.217	0.805	1.183	1.358	0.947	1.073
D37_00487	STMMW_04531	yaiB	CDS	1197	0.56	0.18	1219.14	1350.63	1136.61	376.483	1020.72	449.091	979.71	1382.04	1625.86	1109.17
D37_00870	STMMW_08151	STMMW_08151	CDS	122	0.56	0.231	21.568	37.775	30.043	44.505	33.473	8.705	36.698	48.599	54.377	37.095
D37_01165	STMMW_10911	STMMW_10911	CDS	155	0.56	0.0126	73.654	63.262	58.066	30.514	56.374	48.172	50.785	69.531	75.23	60.93
D37_01192	STMMW_11181	hpaA	CDS	14	0.56	0.297	1.463	1.765	0.514	1.915	1.414	1.378	2.179	1.57	1.274	1.6
D37_01213	STMMW_11361	STMMW_11361	CDS	295	0.56	0.00341	50.002	42.472	49.938	76.172	54.646	52.908	68.632	63.264	64.658	62.366
D37_01488	STMMW_13822	lpp	CDS	104698	0.56	0.0971	79009.6	100059	73702.6	86352.8	84781.1	78234.6	93197	108727	103899	96014.4
D37_01588	STMMW_14761	ydgC	CDS	50	0.56	0.0328	28.126	25.909	27.453	23.858	26.337	40.469	27.592	25.764	28.443	30.567
D37_01978	STMMW_18401	STMMW_18401	CDS	309	0.56	0.201	43.751	46.166	27.865	24.388	35.542	10.301	56.428	41.284	38.954	36.742
D37_02708	STMMW_25101	perM	CDS	283	0.56	1.5e-06	57.13	38.274	54.422	49.541	49.842	62.432	48.659	53.537	62.956	56.896
D37_03433	STMMW_31741	gpB	CDS	118	0.56	0.209	214.562	195.142	189.537	116.202	178.861	104.424	163.935	237.169	276.532	195.515
D37_03707	STMMW_34311	rplD	CDS	4111	0.56	NA	231.103	251.832	887.595	490.752	465.321	2066.64	224.601	62.045	67.966	605.313
D37_04215	STMMW_39041	rffM	CDS	165	0.56	0.0105	34.363	31.507	42.791	39.323	36.996	41.497	48.266	35.751	41.425	41.735
D37_04284	STMMW_39682	yshB	CDS	797	0.56	0.0132	2419.34	1955.94	2254.1	766.889	1849.07	2088.11	2046.26	1909.3	2164.58	2052.06
D37_04479	STMMW_41491	STMMW_41491	CDS	47	0.56	0.029	7.367	4.759	6.604	3.462	5.548	3.982	4.945	7.168	7.318	5.853
D37_04599	STMMW_42611	STMMW_42611	CDS	67	0.56	0.0616	12.169	8.444	10.181	4.494	8.822	10.915	10.534	9.094	7.682	9.556
D37_05079	SLT-BT0851	traB	CDS	14	0.56	0.215	1.477	2.226	1.541	0.716	1.49	1.087	1.918	1.614	1.351	1.492
D37_00436	STMMW_04041	STMMW_04041	CDS	20	0.55	0.109	17.308	20.293	15.205	7.457	15.066	13.584	13.317	16.046	18.645	15.398
D37_00862	STMMW_08071	ybgF	CDS	1454	0.55	0.00369	228.572	211.644	315.363	155.867	227.862	323.728	284.133	220.822	198.276	256.74
D37_01690	STMMW_15711	narU	CDS	46	0.55	0.281	0.189	1.709	1.66	2.107	1.416	1.557	1.898	1.502	1.72	1.669
D37_01889	STMMW_17581	narX	CDS	179	0.55	0.0581	12.417	11.451	10.202	8.674	10.686	12.984	11.633	12.595	10.347	11.89
D37_02235	STMMW_20752	pduJ	CDS	102	0.55	0.379	231.122	159.62	95.667	180.951	166.84	47.028	319.763	191.967	148.665	176.856
D37_02294	STMMW_21291	galF	CDS	1053	0.55	0.000183	229.035	184.426	193.459	270.424	219.336	240.94	244.815	248.26	255.859	247.469
D37_02406	STMMW_22341	yeiH	CDS	145	0.55	0.0088	49.502	36.179	33.163	39.99	39.708	30.021	52.543	45.692	44.222	43.12
D37_02419	STMMW_22451	spr	CDS	3225	0.55	0.0354	740.797	1003.65	880.962	1393.22	1004.66	745.363	1275.48	1247.02	1250.88	1129.68
D37_02629	STMMW_24341	yfeA	CDS	316	0.55	0.00072	41.474	25.537	27.483	21.614	29.027	27.517	37.601	30.908	30.309	31.584
D37_02785	STMMW_25831	yfhD	CDS	213	0.55	0.00171	23.108	12.977	13.284	15.813	16.296	17.602	19.355	16.269	18.557	17.946
D37_02869	STMMW_26551	STMMW_26551	CDS	5	0.55	0.412	2.763	1.851	4.855	2.79	3.065	3.253	2.312	4.574	3.554	3.423
D37_02973	STMMW_27501	nixA	CDS	122	0.55	0.024	33.137	26.016	24.334	17.442	25.232	21.639	28.683	29.829	28.377	27.132
D37_03318	STMMW_30681	yggN	CDS	321	0.55	0.00767	70.732	56.425	71.743	109.392	77.073	75.972	88.492	85.176	100.992	87.658
D37_04471	STMMW_41411	STMMW_41411	CDS	350	0.55	0.0011	162.61	136.542	156.511	101.204	139.217	159.957	132.885	156.832	170.244	154.98
D37_04741	STMMW_43961	nrdD	CDS	582	0.55	0.0716	119.043	94.717	104.683	161.208	119.913	75.418	172.518	137.161	145.205	132.576
D37_00358	STMMW_03361	EaC	CDS	37	0.54	0.0621	12.595	15.544	19.605	14.995	15.685	15.868	14.46	17.646	21.335	17.327
D37_00646	STMMW_06021	purE	CDS	316	0.54	0.07	35.259	17.587	12.887	12.35	19.521	15.755	20.94	23.62	20.266	20.145
D37_00859	STMMW_08041	tolA	CDS	656	0.54	0.00257	90.934	80.391	84.404	93.04	87.192	114.122	96.237	89.215	94.118	98.423
D37_00941	STMMW_08841	ompX	CDS	3551	0.54	0.00772	750.897	673.311	672.147	1034.45	782.702	698.334	949.594	900.877	942.748	872.888
D37_01103	STMMW_10321	ninG	CDS	2	0.54	0.611	0.858	0.862	0.942	0.52	0.795	0.757	0.928	0.511	0.594	0.698
D37_01368	STMMW_12731	STMMW_12731	CDS	603	0.54	0.259	90.402	72.837	63.439	32.96	64.91	57.402	91.591	62.62	65.288	69.225
D37_01513	STMMW_14071	sseE	CDS	454	0.54	0.513	4.407	6.959	2.212	2.136	3.929	1.112	5.122	3.877	4.858	3.742
D37_02026	STMMW_18851	yecD	CDS	90	0.54	0.032	25.464	23.961	36.807	16.943	25.794	26.162	26.129	30.719	28.58	27.898
D37_02451	STMMW_22741	STMMW_22741	CDS	15	0.54	0.306	1.268	2.549	2.507	1.69	2.003	1.493	2.525	2.519	1.756	2.073
D37_03762	STMMW_34801	comC	CDS	6	0.54	0.422	2.215	2.504	1.703	1.342	1.941	1.304	1.055	2.09	2.959	1.852
D37_03998	STMMW_37041	rfaZ	CDS	517	0.54	0.0889	63.197	77.512	85.124	148.763	93.649	69.82	132.072	109.576	107.853	104.83
D37_04635	STMMW_42931	yjeM	CDS	60	0.54	0.0172	9.431	10.531	11.354	19.133	12.612	17.066	14.695	13.462	13.961	14.796
D37_04714	STMMW_43681	iolE	CDS	13	0.54	0.37	2.85	5.299	2.504	9.671	5.081	1.174	6.069	7.757	7.331	5.583
D37_04803	STMMW_44571	yjiE	CDS	93	0.54	0.133	12.129	12.769	14.207	16.098	13.801	16.319	14.898	14.113	17.37	15.675
D37_00136	STMMW_01211	leuO	CDS	15	0.53	0.235	1.945	2.233	2.44	1.481	2.025	2.616	1.731	2.318	2.198	2.216
D37_00388	STMMW_03631	ninB	CDS	7	0.53	0.515	1.762	2.066	0.516	5.124	2.367	3.111	4.168	2.683	2.091	3.013
D37_00500	STMMW_04641	araJ	CDS	103	0.53	0.0261	14.77	13.044	15.531	20.068	15.853	15.017	17.899	16.271	21.165	17.588
D37_00661	STMMW_06171	fimZ	CDS	21	0.53	0.152	10.782	6.668	5.829	12.865	9.036	9.764	12.348	9.392	9.19	10.174
D37_00695	STMMW_06501	fepA	CDS	126	0.53	0.182	5.934	3.04	6.746	4.174	4.974	4.658	4.15	6.195	6.561	5.391
D37_01294	STMMW_12131	fhuE	CDS	35	0.53	0.177	1.931	1.455	1.802	1.58	1.692	2.273	1.421	1.726	2.197	1.904
D37_01465	STMMW_13621	ydiP	CDS	13	0.53	0.266	3.83	2.961	3.106	5.141	3.76	2.081	5.407	3.863	4.78	4.033
D37_01685	STMMW_15661	yddG	CDS	32	0.53	0.167	5.091	3.837	4.752	11.105	6.196	5.244	7.161	8.597	7.429	7.108
D37_02057	STMMW_19151	STMMW_19151	CDS	38	0.53	0.0548	13.968	14.036	13.714	7.567	12.321	9.673	11.521	15.995	13.655	12.711
D37_02099	STMMW_19551	fliL	CDS	348	0.53	0.0038	208.38	164.595	222.72	137.845	183.385	290.22	187.607	170.82	175.682	206.082
D37_02192	STMMW_20371	STMMW_20371	CDS	4	0.53	0.429	1.127	0.755	1.979	2.002	1.466	0.442	1.17	2.238	2.378	1.557
D37_03127	STMMW_28951	ygbE	pseudogene	195	0.53	0.37	54.689	53.585	54.048	46.39	52.178	41.849	59.173	65.186	59.513	56.43
D37_04042	STMMW_37491	STMMW_37491	CDS	38	0.53	0.449	27.633	20.827	58.662	40.182	36.826	10.843	51.823	43	49.205	38.718
D37_04500	STMMW_41681	STMMW_41681	CDS	82	0.53	0.0244	42.243	43.209	35.121	23.401	35.994	34.634	33.17	37.763	47.163	38.182
D37_05048	SLT-BT0581	SLT-BT0581	CDS	208	0.53	0.097	111.66	93.329	96.674	28.623	82.572	74.574	83.456	85.101	108.338	87.867
D37_00048	STMMW_00431	STMMW_00431	CDS	15	0.52	0.259	0.573	2.688	1.007	1.76	1.507	1.574	1.455	2.125	1.512	1.667
D37_00506	STMMW_04701	proY	CDS	286	0.52	0.0441	26.232	15.778	18.334	27.564	21.977	30.881	25.789	21.681	20.685	24.759
D37_00858	STMMW_08031	tolR	CDS	246	0.52	0.0261	133.09	58.11	75.255	105.145	92.9	127.146	93.327	94.208	99.156	103.459
D37_01260	STMMW_11811	flgA	CDS	526	0.52	0.0972	326.545	286.586	331.929	88.298	258.34	415.799	248.985	232.14	247.732	286.164
D37_01307	STMMW_12241	ycfS	CDS	82	0.52	0.196	7.609	7.92	6.207	10.011	7.937	5.439	9.127	10.473	9.248	8.572
D37_01936	STMMW_18031	ycgN	CDS	253	0.52	0.00483	62.502	57.1	66.885	95.018	70.376	68.898	86.562	78.787	77.346	77.898
D37_02793	STMMW_25911	STMMW_25911	CDS	28	0.52	0.304	4.672	8.395	13.558	8.647	8.818	2	9.364	12.714	12.494	9.143
D37_03017	STMMW_27901	oraA	CDS	56	0.52	0.0897	31.438	20.009	33.601	19.302	26.087	22.823	27.576	27.063	32.76	27.555
D37_03610	STMMW_33401	sspB	CDS	793	0.52	0.000103	408.172	299.608	348.207	424.901	370.222	416.988	426.877	413.129	380.78	409.443
D37_03748	STMMW_34691	bigA	CDS	86	0.52	0.00497	3.017	3.168	3.956	3.471	3.403	3.181	3.399	4.044	4.206	3.708
D37_04280	STMMW_39661	STMMW_39661	CDS	24760	0.52	0.00852	20004.3	20999.9	20062.5	11307.5	18093.6	18760.1	19338.7	19533.5	21476.1	19777.1
D37_04418	STMMW_40911	yijC	CDS	527	0.52	0.0103	206.375	207.392	242.931	118.439	193.784	165.453	155.7	210.89	304.854	209.224
D37_04621	STMMW_42801	yjeI	CDS	1037	0.52	0.0264	676.736	747.442	826.949	428.243	669.842	461.067	648.205	838.022	936.573	720.967
D37_00274	STMMW_02491	yaeB	CDS	203	0.51	0.000878	49.498	39.869	48.857	58.858	49.27	48.451	58.026	52.811	56.487	53.944
D37_00437	STMMW_04051	STMMW_04051	CDS	9	0.51	0.37	2.632	5.289	4.624	1.595	3.535	0.775	4.1	3.398	4.166	3.11
D37_01084	STMMW_10171	STMMW_10171	CDS	5	0.51	0.516	1.581	2.649	3.704	3.194	2.782	4.344	1.916	3.141	3.442	3.211
D37_01224	STMMW_11461	ycdZ	CDS	200	0.51	0.0212	98.306	67.851	125.741	111.271	100.792	195.852	88.085	97.644	82.503	116.021
D37_01636	STMMW_15211	marC	CDS	223	0.51	0.00329	34.292	30.5	39.819	22.735	31.837	29.698	30.57	33.356	39.617	33.31
D37_01736	STMMW_16151	STMMW_16151	CDS	33	0.51	0.153	4.255	3.618	3.259	2.38	3.378	2.954	3.589	3.121	3.929	3.398
D37_02028	STMMW_18871	yecN	CDS	378	0.51	8.87e-06	232.678	200.517	213.425	154.072	200.173	196.662	205.651	221.763	229.527	213.401
D37_02211	STMMW_20531	cbiN	CDS	57	0.51	0.184	83.779	43.499	41.705	79.413	62.099	35.616	102.816	59.361	63.91	65.426
D37_02402	STMMW_22301	STMMW_22301	CDS	30	0.51	0.069	4.266	4.287	4.009	3.27	3.958	3.27	4.466	3.942	4.632	4.077
D37_02636	STMMW_24411	flhAb	CDS	4	0.51	0.504	3.148	0.316	0.277	0.763	1.126	0.741	1.417	1	1.121	1.07
D37_02756	STMMW_25551	fdx	CDS	332	0.51	0.000309	130.082	89.505	119.077	86.721	106.346	170.156	114.695	94.985	94.912	118.687
D37_03520	STMMW_32561	STMMW_32561	CDS	19	0.51	0.243	5.53	5.23	4.572	3.311	4.661	4.021	6.87	5.17	3.089	4.787
D37_04460	STMMW_41301	yjaB	CDS	224	0.51	0.0233	185.794	177.073	193.749	101.677	164.573	148.17	132.6	175.972	248.31	176.263
D37_04656	STMMW_43131	yjfH	CDS	287	0.51	0.00658	82.124	61.266	69.307	82.568	73.816	51.929	84.558	83.495	95.647	78.907
D37_04680	STMMW_43361	priB	CDS	1411	0.51	0.367	316.261	188.431	516.479	261.653	320.706	1135.6	200.536	104.959	105.691	386.696
D37_04845	STMMW_44951	STMMW_44951	CDS	206	0.51	0.0452	110.38	85.635	101.486	33.82	82.83	98.973	69.108	89.527	97.993	88.9
D37_00316	STMMW_02961	rhs	CDS	338	0.5	0.00235	13.43	12.111	13.121	7.349	11.503	12.641	11.131	12.607	12.658	12.259
D37_00331	STMMW_03121	safD	CDS	35	0.5	0.0794	13.098	10.362	10.526	8.915	10.725	6.233	12.061	11.293	12.902	10.622
D37_00452	STMMW_04191	STMMW_04191	CDS	18	0.5	0.199	8.75	10.259	14.733	4.948	9.672	13.735	8.837	8.691	10.099	10.341
D37_00488	STMMW_04532	STMMW_04532	CDS	4	0.5	0.602	2.431	4.071	5.694	2.356	3.638	5.723	4.769	4.185	1.924	4.15
D37_01038	STMMW_09751	serS	CDS	1079	0.5	0.0276	181.706	142.817	151.952	271.016	186.873	130.977	221.365	226.421	230.169	202.233
D37_01263	STMMW_11841	flgD	CDS	713	0.5	0.126	302.693	241.159	345.41	91.745	245.252	418.685	243.35	208.296	204.708	268.76
D37_01560	STMMW_14511	pdxH	CDS	330	0.5	0.000803	135.45	108.412	124.954	107.294	119.028	121.828	124.231	115.727	148.78	127.642
D37_01876	STMMW_17471	galU	CDS	592	0.5	0.00109	136.597	125.081	109.594	144.879	129.038	117.632	148.584	152.487	139.76	139.616
D37_02063	STMMW_19211	STMMW_19211	CDS	369	0.5	0.00196	175.006	167.801	167.135	139.693	162.409	168.223	166.216	167.131	196.954	174.631
D37_02123	STMMW_19761	umuC	CDS	49	0.5	0.0508	4.448	4.989	7.269	7.069	5.944	4.627	6.912	6.329	7.613	6.37
D37_03226	STMMW_29852	yohM	CDS	323	0.5	0.218	17.69	14.92	16.65	9.34	14.65	19.71	13.016	12.676	18.125	15.882
D37_03271	STMMW_30251	STMMW_30251	CDS	10	0.5	0.437	2.083	3.664	3.66	5.554	3.74	3.066	5.23	4.139	4.947	4.346
D37_04713	STMMW_43671	STMMW_43671	CDS	67	0.5	0.393	43.274	50.842	36.617	30.692	40.356	6.743	31.839	61.441	68.496	42.13
D37_04868	STMMW_45171	STMMW_45171	CDS	25	0.5	0.0721	7.229	5.735	8.689	6.27	6.981	7.166	7.772	8.314	6.323	7.394
D37_00164	STMMW_01481	pilC	CDS	6	0.49	0.395	2.619	2.193	0.767	0.846	1.606	1.284	1.889	1.387	1.641	1.55
D37_00432	STMMW_04011	STMMW_04011	CDS	29	0.49	0.0902	7.317	5.102	9.051	4.777	6.562	5.625	5.946	6.941	8.095	6.652
D37_00490	STMMW_04541	psiF	CDS	117	0.49	0.259	39.254	34.516	14.368	30.919	29.764	6.739	37.659	42.564	32.684	29.912
D37_01174	STMMW_11001	pipB	CDS	1198	0.49	0.503	3.296	4.517	6.055	4.793	4.665	0.706	6.537	4.643	6.996	4.721
D37_02196	STMMW_20392	STMMW_20392	CDS	12	0.49	0.182	17.501	28.002	26.477	26.08	24.515	16.024	30.748	24.854	29.24	25.216
D37_02512	STMMW_23261	STMMW_23261	CDS	200	0.49	0.0192	40.626	30.62	34.316	50.177	38.935	32.192	49.909	39.267	45.292	41.665
D37_03131	STMMW_28991	iap	CDS	172	0.49	0.0899	31.842	23.432	28.412	51.772	33.864	28.926	45.402	38.85	32.84	36.504
D37_03703	STMMW_34271	rplV	CDS	2925	0.49	0.516	275.516	461.061	1447.68	480.691	666.236	2676.49	388.263	96.624	98.73	815.026
D37_04223	STMMW_39111	STMMW_39111	CDS	40	0.49	0.394	6.674	5.962	11.074	29.474	13.296	5.238	17.202	19.151	16.726	14.579
D37_00017	STMMW_00141	STMMW_00141	CDS	9	0.48	0.294	9.131	3.059	8.689	6.27	6.787	9.853	6.586	6.349	7.226	7.504
D37_00382	STMMW_03581	P	CDS	45	0.48	0.0696	7.34	6.801	8.792	6.792	7.431	5.162	6.997	8.71	9.505	7.594
D37_00391	STMMW_03661	ninG	CDS	12	0.48	0.439	1.93	2.155	3.203	2.599	2.472	1.262	2.45	3.238	2.801	2.438
D37_00653	STMMW_06091	ybcJ	CDS	156	0.48	0.019	142.346	94.127	104.475	93.191	108.535	65.29	135.269	123.149	113.875	109.396
D37_00770	STMMW_07211	ybeS	CDS	18	0.48	0.231	2.837	2.575	2.573	1.775	2.44	0.647	2.218	2.837	3.513	2.304
D37_00771	STMMW_07221	ybeU	pseudogene	23	0.48	0.123	2.584	2.507	2.896	2.505	2.623	2.832	2.345	2.797	2.997	2.743
D37_00772	STMMW_07231	ybeV	CDS	23	0.48	0.123	2.584	2.507	2.896	2.505	2.623	2.832	2.345	2.797	2.997	2.743
D37_00826	STMMW_07721	STMMW_07721	CDS	15	0.48	0.42	7.955	1.999	13.976	11.567	8.874	2.341	12.394	10.272	10.23	8.809
D37_01414	STMMW_13161	STMMW_13161	CDS	156	0.48	0.0393	27.435	22.056	25.369	23.377	24.559	23.798	29.197	25.013	25.712	25.93
D37_01720	STMMW_16001	ydcN	CDS	110	0.48	0.0278	58.172	40.283	57.544	49.285	51.321	46.039	48.576	56.713	64.416	53.936
D37_02115	STMMW_19701	vsr	CDS	55	0.48	0.0435	18.114	15.683	19.095	24.314	19.302	13.451	21.517	20.704	25.142	20.203
D37_02208	STMMW_20501	cbiP	CDS	250	0.48	0.123	57.041	33.214	40.86	71.485	50.65	37.487	80.015	50.229	45.621	53.338
D37_02408	STMMW_22361	fruA	CDS	92	0.48	0.0573	5.207	3.749	3.345	3.993	4.074	4.666	3.552	4.724	4.428	4.343
D37_02654	STMMW_24591	cysM	CDS	386	0.48	0.0409	14.104	15.62	16.436	13.812	14.993	17.621	14.75	14.638	17.199	16.052
D37_02695	STMMW_25001	acrD	CDS	119	0.48	0.0475	8.346	5.422	6.813	12.585	8.291	6.649	9.719	8.373	11.042	8.946
D37_02794	STMMW_25921	yfhL	CDS	101	0.48	0.173	15.59	26.785	24.297	44.851	27.881	18.945	32.212	32.768	37.213	30.285
D37_02888	STMMW_26741	kgtP	CDS	87	0.48	0.0205	9.879	9.32	8.856	8.307	9.091	7.121	7.539	11.055	11.569	9.321
D37_03186	STMMW_29491	STMMW_29491	CDS	83	0.48	0.442	8.573	10.992	17.139	65.913	25.654	4.524	35.21	37.585	33.69	27.752
D37_03412	STMMW_31561	ribB	CDS	974	0.48	0.00519	262.509	244.038	251.055	292.033	262.409	237.214	281.288	291.043	308.138	279.421
D37_03756	STMMW_34741	dam	CDS	525	0.48	0.022	69.626	74.224	129.491	107.099	95.11	132.366	110.708	89.593	82.965	103.908
D37_03905	STMMW_36131A	STMMW_36131A	pseudogene	45	0.48	0.0902	24.055	15.765	33.993	25.347	24.79	43.093	22.451	24.932	24.004	28.62
D37_04424	STMMW_40971	birA	CDS	257	0.48	0.00649	68.285	55.473	59.028	74.257	64.261	53.753	61.632	71.318	86.241	68.236
D37_04509	STMMW_41761	malG	CDS	53	0.48	0.176	22.244	20.577	17.341	16.923	19.271	44.223	13.108	16.856	14.748	22.234
D37_04889	STMMW_45381	STMMW_45381	CDS	13	0.48	0.375	3.365	0.966	1.267	3.729	2.332	0.566	2.663	2.292	3.995	2.379
D37_05014	SLT-BT0241	spvA	CDS	156	0.48	0.523	3.76	1.717	2.702	1.822	2.5	2.817	2.84	3.123	1.623	2.601
D37_05034	SLT-BT0451	SLT-BT0451	pseudogene	2	0.48	0.656	0.18	0	1.265	0.698	0.536	0.636	0.686	0.501	0.214	0.509
D37_05035	SLT-BT0441	tniB	pseudogene	2	0.48	0.656	0.18	0	1.265	0.698	0.536	0.636	0.686	0.501	0.214	0.509
D37_01550	STMMW_14411	ydhL	CDS	71	0.47	0.156	66.721	47.265	51.886	21.737	46.902	30.904	37.114	49.976	67.953	46.487
D37_01602	STMMW_14891	bioDb	CDS	310	0.47	0.277	57.33	79.975	68.916	190.497	99.18	31.526	119.098	134.417	135.518	105.14
D37_01904	STMMW_17731	ychM	CDS	176	0.47	0.163	12.952	8.889	15.679	28.71	16.558	27.892	22.094	12.363	12.375	18.681
D37_02101	STMMW_19571	fliN	CDS	322	0.47	0.0009	209.563	190.524	225.869	167.35	198.327	275.822	206.918	185.165	187.18	213.771
D37_02439	STMMW_22611	oafA	CDS	1351	0.47	0.0419	82.339	64.87	91.233	100.681	84.781	137.97	101.072	68.791	64.597	93.108
D37_02815	STMMW_26111	STMMW_26111	CDS	10	0.47	0.369	2.49	2.502	2.656	2.241	2.472	3.35	2.586	1.979	2.674	2.647
D37_02870	STMMW_26561	STMMW_26561	CDS	66	0.47	0.0208	9.817	10.509	8.812	9	9.534	11.558	7.389	10.006	12.077	10.258
D37_02934	STMMW_27131	STMMW_27131	CDS	943	0.47	0.0382	103.756	119.677	132.633	111.733	116.95	95.672	137.928	128.869	130.454	123.231
D37_02949	STMMW_27291	STMMW_27291	CDS	99	0.47	0.0607	11.62	8.723	8.117	8.551	9.253	6.428	11.44	9.345	10.249	9.366
D37_03196	STMMW_29591	comP	CDS	11	0.47	0.328	5.791	4.849	6.5	3.586	5.181	4.545	7.686	3.834	4.965	5.258
D37_03229	STMMW_29881	STM3026	CDS	25	0.47	0.171	3.656	3.919	5.995	2.658	4.057	2.869	4.346	4.455	3.954	3.906
D37_03258	STMMW_30141	gcvH	CDS	1065	0.47	0.107	607.472	573.264	409.765	459.538	512.51	253.571	599.061	638.486	625.262	529.095
D37_04037	STMMW_37441	STMMW_37441	CDS	19	0.47	0.322	19.613	19.709	30.482	8.775	19.645	24.865	18.805	17.982	19.701	20.338
D37_04170	STMMW_38601	asnCb	CDS	70	0.47	0.0806	34.315	28.737	42.202	14.97	30.056	43.764	30.693	26.586	26.026	31.767
D37_04262	STMMW_39501	fre	CDS	452	0.47	0.000309	131.254	80.794	87.051	90.809	97.477	95.97	95.422	110.686	105.653	101.933
D37_04890	STMMW_45391	STMMW_45391	CDS	155	0.47	0.158	35.939	38.471	27.453	47.905	37.442	23.914	43.281	46.872	43.128	39.299
D37_05018	SLT-BT0281	rlgA	CDS	311	0.47	0.0637	4.651	4.119	5.055	2.789	4.154	2.877	3.385	4.886	4.929	4.019
D37_00171	STMMW_01551	STMMW_01551	CDS	51	0.46	0.158	4.758	4.125	4.097	2.713	3.923	2.965	3.618	5.078	3.876	3.884
D37_00288	STMMW_02621	rnhA	CDS	180	0.46	0.00164	94.795	71.024	91.157	68.515	81.373	99.051	73.606	82.234	87.896	85.697
D37_00517	STMMW_04811	yajD	CDS	270	0.46	0.00727	195.373	204.675	206.085	143.695	187.457	150.968	183.74	208.894	226.262	192.466
D37_01961	STMMW_18271	rrmA	CDS	124	0.46	0.0395	18.797	14.004	13.096	21.835	16.933	19.077	20.759	17.125	16.159	18.28
D37_02193	STMMW_20381	STMMW_20381	CDS	31	0.46	0.0731	4.199	3.811	3.213	2.955	3.545	3.03	3.517	3.767	3.806	3.53
D37_02442	STMMW_22651	STMMW_22651	CDS	42	0.46	0.152	5.073	4.036	3.156	2.305	3.643	2.737	3.037	3.737	4.307	3.455
D37_02936	STMMW_27151	STMMW_27151	CDS	257	0.46	0.0151	159.564	170.696	218.976	88.036	159.318	192.176	134.935	173.244	167.892	167.062
D37_03013	STMMW_27861	yqaA	CDS	257	0.46	0.00925	113.076	87.315	93.378	139.189	108.239	116.797	112.653	112.377	122.41	116.059
D37_03390	STMMW_31331	plsC	CDS	259	0.46	0.00136	54.778	62.555	51.87	73.621	60.706	71.607	66.998	59.78	64.044	65.607
D37_04196	STMMW_38851	ppiC	CDS	720	0.46	0.000337	592.972	563.154	622.302	409.7	547.032	725.476	486.038	516.678	595.269	580.865
D37_04212	STMMW_39011	wzxE	CDS	306	0.46	0.0188	32.21	28.257	30.784	52.331	35.895	42.366	37.163	39.768	36.743	39.01
D37_04718	STMMW_43721	STMMW_43721	CDS	13	0.46	0.285	2.924	2.487	1.778	2.508	2.424	1.854	1.791	3.039	3.204	2.472
D37_05038	SLT-BT0481	SLT-BT0481	CDS	40	0.46	0.49	43.751	54.494	59.546	84.828	60.655	27.567	74.035	72.959	79.005	63.392
D37_00001	STMMW_00001	thrL	CDS	2712	0.45	0.115	4673.86	4803.03	4362.91	1355.78	3798.9	2955.41	3073.56	4110.75	5388.49	3882.05
D37_00239	STMMW_02181	STMMW_02181	CDS	426	0.45	0.0289	35.586	25.935	35.069	31.81	32.1	21.956	33.299	34.525	40.729	32.627
D37_00484	STMMW_04501	ddlA	CDS	419	0.45	0.000104	84.626	72.034	84.239	85.641	81.635	85.233	73.625	92.01	91.735	85.651
D37_00636	STMMW_05931	glxK	CDS	11	0.45	0.344	3.313	3.444	1.806	0.941	2.376	1.076	1.978	2.632	2.622	2.077
D37_01119	STMMW_10461	STMMW_10461	CDS	4	0.45	0.693	0.438	2.198	3.459	0.424	1.63	3.605	0.757	1.217	0.519	1.524
D37_01208	STMMW_11311	ycdC	CDS	83	0.45	0.0247	29.168	18.578	26.705	20.51	23.74	35.305	20.625	21.871	24.71	25.628
D37_01302	STMMW_12211	ycfJ	CDS	96	0.45	0.26	52.259	30.777	28.185	12.842	31.016	27.756	28.277	33.993	34.337	31.091
D37_01411	STMMW_13141	astE	CDS	36	0.45	0.374	2.438	3.675	2.261	3.151	2.881	2.073	3.564	3.982	2.412	3.008
D37_01562	STMMW_14531	pdxY	CDS	228	0.45	0.0382	47.563	31.865	30.801	57.192	41.855	42.354	52.465	40.338	42.227	44.346
D37_01583	STMMW_14721	rstB	CDS	97	0.45	0.0723	9.678	6.889	7.616	8.014	8.049	9.02	8.028	9.132	7.659	8.46
D37_01970	STMMW_18321	STMMW_18321	CDS	120	0.45	0.0106	12.419	11.904	14.769	14.965	13.514	10.121	15.479	15.106	14.44	13.786
D37_02282	STMMW_21181	rfbV	CDS	1080	0.45	0.0806	123.002	164.021	204.482	131.877	155.845	176.572	200.92	134.691	141.717	163.475
D37_02373	STMMW_22021	yohD	CDS	40	0.45	0.124	10.553	9.279	13.519	16.198	12.387	8.8	11.418	13.627	17.748	12.898
D37_03227	STMMW_29861	STM3025	CDS	23	0.45	0.191	7.135	4.906	6.928	4.005	5.744	7.074	4.421	6.864	5.35	5.927
D37_03660	STMMW_33861	STMMW_33861	CDS	129	0.45	0.0601	10.75	7.286	6.259	5.696	7.498	6.181	7.531	7.748	8.508	7.492
D37_03711	STMMW_34351	bfr	CDS	1103	0.45	0.242	272.965	267.674	166.305	126.975	208.48	108.196	198.549	265.881	271.344	210.993
D37_03800	STMMW_35171	STMMW_35171	CDS	161	0.45	0.0101	22.01	19.681	29.358	23.384	23.608	15.864	22.396	28.198	29.791	24.062
D37_04157	STMMW_38481	STMMW_38481	CDS	87	0.45	0.0996	20.28	22.644	28.042	31.492	25.614	27.411	24.576	27.007	30.613	27.402
D37_05019	SLT-BT0291	rlgA_2	CDS	198	0.45	0.102	6.359	9.714	12.513	6.411	8.749	6.888	8.719	8.792	8.958	8.339
D37_05086	SLT-BT0911	traC	CDS	39	0.45	0.122	2.131	1.842	2.35	2.714	2.259	2.042	2.024	2.48	2.882	2.357
D37_00643	STMMW_05991	ylbF	CDS	4	0.44	0.633	0.324	1.954	1.139	0.393	0.953	1.526	0.729	0.901	0.769	0.981
D37_00803	STMMW_07511	fur	CDS	945	0.44	0.0734	403.904	408.225	346.669	637.051	448.962	568.278	437.598	469.913	449.448	481.309
D37_01087	STMMW_10191	recEa	CDS	16	0.44	0.322	1.092	0.846	0.839	0.694	0.868	0.535	0.756	0.714	1.251	0.814
D37_01319	STMMW_12351	potA	CDS	287	0.44	0.0938	31.63	14.849	16.428	43.085	26.498	27.452	26.38	26.602	32.936	28.343
D37_01334	STMMW_12491	STMMW_12491	CDS	470	0.44	0.114	21.234	19.228	17.833	6.447	16.186	12.636	17.047	16.502	17.174	15.84
D37_01555	STMMW_14461	ydhI	CDS	44	0.44	0.156	26.029	22.262	28.704	31.945	27.235	22.167	30.105	31.685	29.366	28.331
D37_01572	STMMW_14631	ydgK	CDS	491	0.44	0.158	136.314	92.72	130.205	220.148	144.847	125.438	155.812	155.854	171.951	152.264
D37_01718	STMMW_15981	yncJ	CDS	409	0.44	0.535	5.682	10.278	10.981	4.957	7.974	2.676	11.017	8.579	7.195	7.367
D37_02305	STMMW_21411	gmd	CDS	11	0.44	0.611	0.468	0.47	0.206	0.68	0.456	0.689	0.648	0.372	0.463	0.543
D37_02791	STMMW_25891	STMMW_25891	CDS	61	0.44	0.114	18.469	11.258	19.416	8.806	14.487	11.763	13.943	15.278	16.175	14.29
D37_02862	STMMW_26491	STMMW_26491	CDS	576	0.44	0.188	206.285	251.269	258.951	445.921	290.606	176.894	359.449	350.646	324.48	302.867
D37_03216	STMMW_29761	lysR	CDS	50	0.44	0.067	13.742	9.019	10.348	10.468	10.894	11.886	7.477	13.594	12.541	11.374
D37_03219	STMMW_29791	kduD	CDS	49	0.44	0.118	17.225	15.925	15.737	11.271	15.04	14.195	12.644	15.193	19.085	15.279
D37_03308	STMMW_30591	iclR	CDS	60	0.44	0.229	12.992	7.68	12.42	5.186	9.569	20.243	7.673	6.68	7.863	10.615
D37_03538	STMMW_32741	yhbU	CDS	93	0.44	0.365	18.581	24.897	26.626	54.742	31.212	17.686	32.715	40.211	40.258	32.718
D37_03612	STMMW_33421	STMMW_33421	CDS	85	0.44	0.374	24.752	35.384	40.425	47.145	36.926	11.902	33.435	48.478	56.974	37.697
D37_03643	STMMW_33691	maf-b	CDS	326	0.44	0.113	53.695	72.612	82.497	122.315	82.78	87.145	88.289	88.231	89.975	88.41
D37_04453	STMMW_41231	hupA	CDS	7392	0.44	0.196	4714.58	7155.53	5817.88	6222.26	5977.56	5900.05	5561.63	6747.41	7026.95	6309.01
D37_04669	STMMW_43261	yjfR	CDS	18	0.44	0.222	4.683	7.183	4.98	4.66	5.376	4.062	3.755	6.463	7.315	5.399
D37_04727	STMMW_43811	cybC	CDS	739	0.44	0.107	152.282	198.363	230.604	170.971	188.055	125.772	167.807	236.892	241.173	192.911
D37_00346	STMMW_03241	dbh	CDS	136	0.43	0.112	30.576	29.728	29.699	31.208	30.303	26.924	31.502	32.198	33.74	31.091
D37_00482	STMMW_04481	yaiY	CDS	25	0.43	0.288	13.593	5.976	10.448	9.059	9.769	5.001	10.001	9.788	12.102	9.223
D37_00538	STMMW_05011	phnW	CDS	12	0.43	0.458	1.427	1.434	1.671	0.922	1.363	1.4	1.358	1.134	1.553	1.361
D37_00751	STMMW_07021	dacA	CDS	760	0.43	0.00821	91.835	63.339	69.067	114.119	84.59	128.257	85.416	75.125	74.823	90.905
D37_01098	STMMW_10271	STMMW_10271	CDS	3	0.43	0.652	1.886	0.758	0.994	2.194	1.458	0	1.175	1.499	2.836	1.378
D37_01140	STMMW_10671	STMMW_10671	CDS	43	0.43	0.338	13.672	12.366	22.42	28.939	19.349	12.34	26.194	18.288	23.445	20.067
D37_01524	STMMW_14171	ssaL	CDS	1799	0.43	0.468	13.293	10.376	16.893	12.559	13.28	10.788	15.551	14.358	12.972	13.417
D37_01923	STMMW_17911	emtA	CDS	99	0.43	0.0239	29.597	18.966	27.507	21.623	24.423	40.397	22.723	20.962	22.235	26.579
D37_02657	STMMW_24621	cysU	CDS	796	0.43	NA	2.518	2.689	2.765	2.365	2.584	2.594	1.635	3.251	3.114	2.648
D37_02875	STMMW_26611	nadB	CDS	236	0.43	0.0972	5.338	3.576	5.399	4.704	4.754	3.618	4.088	5.012	6.272	4.747
D37_03134	STMMW_29021	ygcH	CDS	35	0.43	0.12	10.081	11.549	12.221	10.946	11.199	6.409	11.588	11.615	13.563	10.794
D37_03916	STMMW_36261	lpfE	CDS	18	0.43	0.182	7.458	6.995	5.678	9.76	7.473	5.268	7.144	8.296	9.345	7.513
D37_03949	STMMW_36561	yiaK	CDS	6	0.43	0.463	1.577	2.113	1.385	0.892	1.492	1.083	1.228	1.462	1.664	1.359
D37_04403	STMMW_40781	frwB	CDS	208	0.43	0.373	267.824	314.755	170.618	237.042	247.56	70.28	151.626	373.488	407.096	250.622
D37_04753	STMMW_44091	STMMW_44091	CDS	35	0.43	0.152	5.235	5.449	4.763	4.531	4.995	1.981	5.697	4.977	6.215	4.718
D37_00040	STMMW_00361	STMMW_00361	CDS	72	0.42	0.127	10.894	11.919	8.335	5.11	9.065	7.033	7.088	10.018	11.264	8.851
D37_00130	STMMW_01152	sgrT	CDS	579	0.42	0.259	1009.49	1412.31	1279.57	1209.31	1227.67	1390.68	925.161	1370.7	1434.44	1280.24
D37_00220	STMMW_02011	stfA	CDS	8	0.42	0.572	2.34	0.94	2.466	1.134	1.72	2.203	2.268	1.487	0.926	1.721
D37_00425	STMMW_03931	STMMW_03931	CDS	9	0.42	0.388	10.671	4.289	10.312	9.828	8.775	7.538	7.759	8.479	11.823	8.9
D37_00699	STMMW_06541	fepE	CDS	369	0.42	0.0193	48.254	32.946	42.186	54.276	44.416	41.858	47.324	42.563	50.979	45.681
D37_00733	STMMW_06851	citX	CDS	339	0.42	0.45	519.549	470.974	408.36	126.435	381.33	246.336	343.227	473.494	451.265	378.581
D37_01118	STMMW_10451	STMMW_10451	CDS	5	0.42	0.693	0	2.036	2.491	0.785	1.328	0	1.403	1.931	0.962	1.074
D37_01221	STMMW_11431	ycdW	CDS	228	0.42	0.0676	24.042	21.351	29.225	16.125	22.686	35.874	19.843	18.105	21.904	23.932
D37_01322	STMMW_12371	STMMW_12371	pseudogene	118	0.42	0.0649	23.988	19.812	19.464	27.532	22.699	16.051	24.774	25.033	25.728	22.896
D37_01949	STMMW_18151	yoaH	CDS	230	0.42	0.021	459.39	370.79	400.994	202.173	358.337	370.848	316.602	351.713	403.391	360.639
D37_02169	STMMW_20211	STMMW_20211	CDS	25	0.42	0.205	7.212	5.798	5.209	4.506	5.681	6.603	4.717	5.603	5.898	5.705
D37_02571	STMMW_23791	STMMW_23791	CDS	277	0.42	0.0451	36.195	34.218	28.272	50.372	37.264	28.664	35.885	43.587	44.556	38.173
D37_02733	STMMW_25341	sinH	CDS	15	0.42	0.296	1.556	0.962	1.998	0.928	1.361	1.691	1.243	1.189	1.421	1.386
D37_03153	STMMW_29181	STMMW_29181	CDS	362	0.42	0.00945	235.67	221.314	232.864	130.449	205.074	173.997	181.908	231.528	230.596	204.507
D37_03280	STMMW_30331	STMMW_30331	CDS	33	0.42	0.345	7.027	9.34	12.546	15.713	11.156	8.807	12.244	10.358	15.25	11.665
D37_03296	STMMW_30481	yqgB	CDS	186	0.42	0.00908	226.712	183.863	195.664	174.475	195.178	201.344	199.684	185.681	204.607	197.829
D37_03301	STMMW_30531	sprT	CDS	54	0.42	0.0765	21.612	22.778	20.375	34.238	24.751	28.546	23.544	24.294	29.828	26.553
D37_03343	STMMW_30911	STMMW_30911	CDS	33	0.42	0.37	21.876	21.441	13.286	39.141	23.936	8.584	25.06	28.971	34.733	24.337
D37_03425	STMMW_31661	bacA	CDS	300	0.42	0.0304	66.502	41.889	46.68	68.479	55.888	67.427	58.17	50.568	57.794	58.49
D37_03638	STMMW_33641	yhcR	CDS	9	0.42	0.578	5.147	2.586	10.174	12.475	7.595	3.03	8.465	8.18	10.948	7.656
D37_04590	STMMW_42521	dcuB	CDS	933	0.42	0.173	357.842	343.475	303.86	119.461	281.159	225.846	311.44	296.947	287.696	280.482
D37_04800	STMMW_44542	STMMW_44542	CDS	6	0.42	0.546	0	16.36	16.089	16.768	12.304	4.791	7.398	16.979	20.534	12.425
D37_00179	STMMW_01621	STMMW_01621	CDS	9	0.41	0.419	3.315	3.331	1.747	2.571	2.741	1.951	2.41	2.765	3.41	2.634
D37_01034	STMMW_09711	lrp	CDS	2019	0.41	0.0213	325.617	400.234	407.632	379.411	378.224	276.575	345.384	418.874	492.106	383.235
D37_01234	STMMW_11561	ymdC	CDS	427	0.41	0.000668	53.828	47.342	65.687	53.51	55.092	52.131	56.248	56.608	57.78	55.692
D37_01250	STMMW_11711	pyrC	CDS	491	0.41	0.0756	44.378	24.44	25.549	39.269	33.409	25.384	42.537	33.67	31.947	33.385
D37_01385	STMMW_12891	yeaJ	CDS	300	0.41	0.0392	40.589	31.783	28.555	31.257	33.046	21.72	38.084	37.349	33.444	32.649
D37_01443	STMMW_13411	infC	CDS	12681	0.41	0.0961	3440.98	3061.93	5149.61	2099.34	3437.97	6070.68	2976.82	2516.56	2775.08	3584.78
D37_01454	STMMW_13511	ydiV	CDS	209	0.41	0.144	12.868	15.148	12.273	11.049	12.834	6.06	13.366	15.922	12.948	12.074
D37_01554	STMMW_14451	ydhJ	CDS	85	0.41	0.0825	14.633	10.734	13.24	13.263	12.967	13.264	14.439	11.395	13.723	13.205
D37_01559	STMMW_14501	mliC	CDS	148	0.41	0.0124	128.868	107.12	130.675	90.226	114.222	86.157	108.242	132.11	120.561	111.768
D37_01721	STMMW_16011	STMMW_16011	CDS	89	0.41	0.0433	10.242	10.069	14.474	11.008	11.448	9.698	10.716	11.677	13.568	11.415
D37_01888	STMMW_17571	narK	CDS	90	0.41	NA	2.159	4.151	2.639	2.958	2.977	3.205	2.568	3.544	3.046	3.091
D37_02112	STMMW_19671	STMMW_19671	CDS	451	0.41	0.246	371.354	329.754	240.915	361.294	325.829	198.489	307.587	396.838	405.164	327.02
D37_02318	STMMW_21541	udk	CDS	251	0.41	0.0536	60.516	43.145	43.103	66.396	53.29	58.246	62.293	52.961	45.952	54.863
D37_02762	STMMW_25611	yfhP	CDS	527	0.41	0.281	140.535	93.797	106.683	105.906	111.73	189.794	93.094	89.548	99.471	117.977
D37_02769	STMMW_25681	STMMW_25681	CDS	105	0.41	0.0164	27.793	20.046	21.028	19.982	22.212	17.534	19.799	22.297	27.259	21.722
D37_02952	STMMW_27311	STMMW_27311	pseudogene	150	0.41	0.0914	67.276	69.817	66.052	39.643	60.697	45.036	50.241	66.736	77.778	59.948
D37_03034	STMMW_28061	STMMW_28061	CDS	78	0.41	0.131	40.835	36.965	55.516	33.695	41.753	69.248	44.548	29.165	32.317	43.82
D37_03370	STMMW_31161	STMMW_31161	CDS	172	0.41	0.0805	88.475	72.627	64.911	92.996	79.752	53.033	88.983	87.172	88.616	79.451
D37_03761	STMMW_34791	comD	CDS	11	0.41	0.419	5.551	7.875	3.442	3.798	5.166	3.075	4.522	4.67	6.46	4.682
D37_04227	STMMW_39161	STMMW_39161	pseudogene	2	0.41	0.707	1.01	1.015	1.183	0.816	1.006	0.396	1.049	1.471	1.199	1.029
D37_04228	STMMW_39151	STMMW_39151	CDS	2	0.41	0.707	1.01	1.015	1.183	0.816	1.006	0.396	1.049	1.471	1.199	1.029
D37_00183	STMMW_01661	yacL	CDS	249	0.4	0.205	156.204	245.635	177.241	202.255	195.334	106.419	194.551	225.259	252.11	194.585
D37_00424	STMMW_03921	gtrA	CDS	259	0.4	0.344	165.495	142.415	197.183	284.911	197.501	164.597	193.307	206.705	241.252	201.465
D37_00473	STMMW_04391	prpC	CDS	20	0.4	0.422	3.141	2.48	2.365	0.544	2.133	1.585	1.515	1.783	2.664	1.887
D37_00722	STMMW_06751	STMMW_06751	CDS	2	0.4	0.765	0	0.705	1.439	3.175	1.33	2.203	0.972	1.301	2.222	1.674
D37_00768	STMMW_07191	ybeQ	CDS	48	0.4	0.168	10.015	13.508	13.66	6.26	10.861	10.55	10.038	11.414	10.534	10.634
D37_00975	STMMW_09151	deoR	CDS	557	0.4	0.242	58.796	51.787	56.815	155.071	80.617	69.218	96.04	88.22	81.295	83.693
D37_00995	STMMW_09341	STMMW_09341	CDS	18	0.4	0.349	2.832	2.355	2.574	1.467	2.307	1.035	2.029	2.716	2.473	2.063
D37_01246	STMMW_11671	yceO	CDS	16	0.4	0.587	16.119	20.827	27.308	95.431	39.921	2.711	50.628	58.095	51.483	40.729
D37_01761	STMMW_16391	ydbL	CDS	47	0.4	0.222	27.142	15.877	20.285	22.189	21.373	19.553	28.193	20.602	16.672	21.255
D37_02443	STMMW_22661	STMMW_22661	CDS	10	0.4	0.662	1.264	0.762	1.333	0.736	1.024	0.893	0.876	0.502	1.501	0.943
D37_02552	STMMW_23611	yfcC	CDS	59	0.4	0.31	6.904	6.244	7.277	15.644	9.017	16.051	10.756	7.337	5.6	9.936
D37_02800	STMMW_25981	lepB	CDS	839	0.4	0.00127	128.158	121.485	124.053	116.279	122.494	151.35	129.764	113.764	105.689	125.142
D37_03423	STMMW_31641	ygiM	CDS	198	0.4	0.0895	63.6	46.326	57.37	61.862	57.29	54.773	53.795	58.339	64.353	57.815
D37_03663	STMMW_33901	acrF	CDS	74	0.4	0.0526	5.901	4.32	5.628	4.25	5.025	4.069	4.145	5.292	6.071	4.894
D37_03774	STMMW_34921	ompR	CDS	430	0.4	0.0114	113.754	95.629	119.786	81.823	102.748	102.155	91.017	104.877	114.121	103.042
D37_03814	STMMW_35311	gntK	CDS	19	0.4	0.368	6.145	0.988	4.318	8.221	4.918	9.26	5.106	4.395	4.474	5.809
D37_03928	STMMW_36381	yiaG	CDS	320	0.4	0.445	158.768	153.205	97.472	75.645	121.273	26.55	98.074	172.037	171.344	117.001
D37_03938	STMMW_36461	STMMW_36461	CDS	92	0.4	0.318	93.567	75.745	64.691	29.396	65.85	48.957	49.795	74.695	82.279	63.932
D37_03953	STMMW_36601	yiaN	CDS	4	0.4	0.634	0.616	1.239	0.541	0.348	0.686	0.121	1.031	0.734	0.488	0.593
D37_04182	STMMW_38721	yieP	CDS	130	0.4	0.0593	52.688	50.141	54.952	27.975	46.439	40.109	35.583	51.409	54.886	45.497
D37_04439	STMMW_41101	sseK1	CDS	470	0.4	0.046	40.246	45.402	54.971	23.661	41.07	33.319	37.309	42.09	48.497	40.304
D37_05001	SLT-BT0121	repA2	CDS	919	0.4	0.0139	168.642	157.749	182.619	197.289	176.575	150.774	184.902	183.626	192.331	177.908
D37_00709	STMMW_06641	ybdB	CDS	21	0.39	0.498	5.073	4.46	6.406	3.227	4.792	7.091	4.281	4.283	3.764	4.855
D37_01282	STMMW_12011	plsX	CDS	853	0.39	0.186	98.441	48.608	83.701	151.512	95.566	122.185	111.172	83.341	78.197	98.724
D37_01603	STMMW_14901	clcB	CDS	86	0.39	0.0536	10.175	12.27	11.083	11.343	11.218	11.499	12.471	11.966	8.858	11.198
D37_01696	STMMW_15771	nhoA	CDS	95	0.39	0.219	9.619	10.914	12.811	25.569	14.728	10.594	16.76	16.15	16.822	15.082
D37_01699	STMMW_15801	STMMW_15801	CDS	24	0.39	0.258	31.927	29.708	32.201	14.329	27.041	25.057	20.88	23.021	33.69	25.662
D37_02050	STMMW_19081	flhD	CDS	727	0.39	0.0723	301.025	306.643	284.148	410.182	325.5	233.761	354.758	354.937	354.397	324.463
D37_02226	STMMW_20671	pocR	CDS	313	0.39	0.48	81.746	140.001	124.405	177.608	130.94	13.216	162.247	174.057	163.675	128.299
D37_02699	STMMW_25022	STMMW_25022	CDS	74	0.39	0.023	86.85	58.404	79.736	52.543	69.383	89.944	57.88	60.97	72.611	70.351
D37_02714	STMMW_25151	upp	CDS	524	0.39	0.0647	111.367	139.264	122.106	93.757	116.624	172.017	116.693	97.477	93.274	119.865
D37_03006	STMMW_27801	emrR	CDS	578	0.39	0.102	320.844	253.867	245.369	553.058	343.284	326.499	325.905	359.639	400.055	353.024
D37_03040	STMMW_28121	hycD	CDS	91	0.39	0.344	31.819	39.97	68.757	57.08	49.407	108.365	44.904	30.42	30.691	53.595
D37_03215	STMMW_29751	lysA	CDS	464	0.39	0.233	4.78	2.715	3.469	3.425	3.597	4.894	4.678	2.643	2.55	3.691
D37_03243	STMMW_29991	idi	CDS	191	0.39	0.173	70.435	77.305	67.787	100.558	79.021	72.449	66.42	81.184	100.929	80.245
D37_03325	STMMW_30751	speC	CDS	157	0.39	0.0779	12.781	8.275	7.773	7.565	9.098	8.97	9.829	9.229	7.489	8.879
D37_03380	STMMW_31261	STMMW_31261	CDS	65	0.39	0.0945	7.457	5.146	8.129	9.232	7.491	6.346	6.19	8.245	9.527	7.577
D37_03505	STMMW_32411	tdcE	CDS	2087	0.39	0.53	258.677	190.294	114.95	756.325	330.062	50.16	401.304	444.047	431.397	331.727
D37_03540	STMMW_32761	yhbW	CDS	59	0.39	0.192	10.677	6.019	7.321	12.749	9.191	5.212	10.189	12.209	8.553	9.041
D37_04145	STMMW_38371	yieH	CDS	390	0.39	0.0163	47.693	50.701	50.553	61.328	52.569	57.539	57.318	47.607	52.719	53.796
D37_04541	STMMW_42062	STMMW_42062	CDS	3	0.39	0.809	0	0	0	13.128	3.282	2.453	4.328	4.967	4.122	3.967
D37_04653	STMMW_43101	purA	CDS	3377	0.39	0.0034	592.312	460.386	543.046	361.938	489.42	531.244	420.587	475.399	533.142	490.093
D37_04678	STMMW_43341	STMMW_43341	CDS	964	0.39	0.454	442.587	248.51	609.373	149.985	362.614	868.894	246.326	216.656	192.7	381.144
D37_04683	STMMW_43391	yifZ	CDS	55	0.39	0.115	15.858	12.521	10.448	11.255	12.52	10.335	10.687	13.276	14.455	12.188
D37_05095	SLT-BT0991	traF	CDS	26	0.39	0.27	6.624	5.08	8.881	2.957	5.886	4.515	6.639	4.986	5.311	5.363
D37_00160	STMMW_01441	yacG	CDS	103	0.38	0.0142	156.548	116.788	110.498	94.437	119.568	131.181	102.252	113.532	123.354	117.58
D37_00611	STMMW_05691	cueR	CDS	203	0.38	0.02	123.385	139.809	149.312	122.054	133.64	137.845	112.905	132.06	150.709	133.38
D37_00678	STMMW_06331	pheP	CDS	435	0.38	0.00559	33.119	25.529	27.276	27.455	28.345	30.572	24.498	26.018	32.541	28.407
D37_00902	STMMW_08471	bioF	CDS	667	0.38	0.469	1.36	1.481	0.797	1.264	1.226	2.535	1.256	0.45	1.346	1.397
D37_00940	STMMW_08831	ybiF	CDS	80	0.38	0.164	15.963	9.506	16.62	28.228	17.579	17.401	15.251	17.618	22.577	18.212
D37_01004	STMMW_09431	STMMW_09431	CDS	252	0.38	0.0616	133.28	128.238	120.284	88.559	117.59	92.044	103.374	122.968	138.664	114.262
D37_01016	STMMW_09551	macB	pseudogene	441	0.38	0.00128	36.251	31.764	35.453	30.815	33.571	32.796	29.802	34.979	34.555	33.033
D37_01151	STMMW_10781	ymbA	CDS	151	0.38	0.0214	26.53	33.677	40.683	31.923	33.203	40.548	31.103	34.026	30.39	34.017
D37_01457	STMMW_13541	aroH	CDS	190	0.38	0.0158	34.349	23.18	28.412	26.737	28.169	32.173	28.734	26.398	25.2	28.126
D37_01776	STMMW_16521	zntB	CDS	184	0.38	0.0215	37.616	29.222	36.325	32.716	33.97	24.497	30.112	34.766	42.015	32.847
D37_02078	STMMW_19331	fliY	CDS	822	0.38	0.0715	204.501	187.725	199.511	142.333	183.517	184.035	172.703	181.771	188.562	181.768
D37_02153	STMMW_20031	STMMW_20031	CDS	118	0.38	0.305	6.813	4.184	6.317	4.109	5.356	3.208	5.163	6.135	5.841	5.087
D37_02253	STMMW_20911	gyrI	CDS	1581	0.38	0.199	958.606	1192.19	1158.93	419.245	932.242	484.03	917.644	1039.63	1155.08	899.096
D37_02326	STMMW_21611	yegB	CDS	109	0.38	0.0432	9.382	8.588	9.71	7.564	8.811	7.655	9.681	7.344	9.079	8.44
D37_02337	STMMW_21701	STMMW_21701	CDS	194	0.38	0.448	18.539	12.669	14.983	8.267	13.614	18.333	10.784	13.258	12.031	13.601
D37_02736	STMMW_25371	yfgL	CDS	1261	0.38	0.008	145.17	130.895	156.767	161.831	148.666	172.868	151.792	138.974	139.561	150.799
D37_02990	STMMW_27661	stpA	CDS	1835	0.38	0.12	844.338	777.628	955.112	519.095	774.043	1439.88	713.558	541.204	506.209	800.212
D37_03018	STMMW_27911	recA	CDS	796	0.38	0.0132	165.366	137.366	147.656	134.55	146.235	158.594	136.849	140.438	149.947	146.457
D37_03102	STMMW_28701	pphB	CDS	38	0.38	0.274	10.388	8.834	11.583	16.462	11.817	12.23	13.696	10.16	12.491	12.144
D37_03414	STMMW_31571	yqiC	CDS	294	0.38	0.131	251.571	221.301	239.571	91.897	201.085	198.3	177.741	193.239	219.297	197.144
D37_03830	STMMW_35451	ugpA	CDS	55	0.38	0.204	11.529	7.427	8.18	7.451	8.647	3.654	6.807	10.16	11.464	8.021
D37_04240	STMMW_39281	pldA	CDS	328	0.38	0.0723	81.529	80.165	76.868	94.707	83.317	70.744	74.708	90.056	97.342	83.213
D37_04481	STMMW_41511	STMMW_41511	CDS	4	0.38	0.623	0.823	0.473	0.827	0.798	0.73	0.969	0.407	0.28	1.443	0.775
D37_04521	STMMW_41881	dinF	CDS	265	0.38	0.259	22.668	22.68	23.304	52.298	30.238	33.211	34.135	27.49	30.082	31.229
D37_00231	STMMW_02111	yadS	CDS	53	0.37	0.217	15.776	13.317	16.076	21.105	16.568	25.01	14.202	13.706	18.145	17.766
D37_00278	STMMW_02531	abc	CDS	470	0.37	0.426	31.033	23.773	33.071	11.22	24.774	57.645	16.205	15.766	14.545	26.04
D37_00626	STMMW_05831	ybbB	CDS	205	0.37	0.05	57.296	43.124	52.228	50.199	50.712	33.867	52.293	51.148	57.868	48.794
D37_00787	STMMW_07371	STMMW_07371	CDS	78	0.37	0.173	27.345	23.358	32.429	18.556	25.422	18.778	20.04	27.704	30.117	24.16
D37_01049	STMMW_09851	focA	CDS	1200	0.37	0.0791	441.492	403.083	517.38	586.676	487.158	470.763	498.732	470.674	505.706	486.469
D37_01171	STMMW_10971	yccK	CDS	249	0.37	0.0663	172.619	128.704	112.507	112.975	131.701	204.153	115.128	103.033	117.098	134.853
D37_01566	STMMW_14571	rnfE	CDS	238	0.37	0.286	17.804	21.698	28.95	30.479	24.733	41.919	29.051	17.834	15.589	26.098
D37_02241	STMMW_20811	pduP	CDS	126	0.37	0.575	64.169	31.581	21.407	50.942	42.025	11.077	80.824	36.635	28.743	39.32
D37_02243	STMMW_20831	pduS	CDS	98	0.37	0.605	42.3	26.847	25.934	35.564	32.661	10.256	71.318	22.959	16.853	30.346
D37_02338	STMMW_21702	STMMW_21702	CDS	6	0.37	0.679	13.462	6.764	13.797	2.175	9.05	5.283	1.554	8.023	16.869	7.932
D37_02351	STMMW_21821	stcB	CDS	5	0.37	0.56	2.111	1.543	1.686	2.976	2.079	1.355	2.126	3.05	1.746	2.069
D37_02433	STMMW_22571	yejK	CDS	446	0.37	0.134	59.507	38.079	42.094	44.749	46.107	82.319	33.317	35.283	40.603	47.88
D37_02435	STMMW_22581	yejM	CDS	731	0.37	0.0688	74.832	45.765	55.916	89.994	66.627	68.441	72.258	61.921	64.798	66.854
D37_02506	STMMW_23201	ais	CDS	878	0.37	0.648	57.613	32.649	41.859	578.257	177.594	47.427	274.771	193.621	205.527	180.336
D37_02526	STMMW_23391	nuoN	CDS	872	0.37	0.0169	85.243	68.944	68.568	82.339	76.274	76.655	78.231	73.122	74.535	75.636
D37_03095	STMMW_28631	STMMW_28631	CDS	270	0.37	0.0969	92.461	113.435	113.252	134.593	113.435	86.874	110.987	121.564	130.655	112.52
D37_03250	STMMW_30061	ygfX	CDS	232	0.37	0.0244	138.546	135.725	128.949	130.776	133.499	100.401	123.492	129.238	168.362	130.373
D37_03548	STMMW_32831	rpsO	CDS	6274	0.37	0.439	1707.77	1959.96	2223.19	4134.18	2506.27	5423.07	2259.3	1579.71	1510.65	2693.18
D37_03644	STMMW_33701	mreD	CDS	256	0.37	0.109	94.172	59.517	82.727	114.44	87.714	78.202	89.043	87.762	93.743	87.188
D37_04256	STMMW_39441	tatA	CDS	1079	0.37	0.00818	794.218	760.89	802.139	515.703	718.237	824.712	627.322	671.796	727.346	712.794
D37_04380	STMMW_40581	ftsN	CDS	675	0.37	0.0209	158.044	156.658	161.304	116.41	148.104	150.241	119.882	146.872	169.613	146.652
D37_04477	STMMW_41471	STMMW_41471	CDS	17	0.37	0.346	5.757	3.471	6.321	7.395	5.736	4.744	5.083	5.604	7.29	5.68
D37_05036	SLT-BT0461	SLT-BT0461	pseudogene	240	0.37	0.22	113.299	92.509	114.635	53.937	93.595	60.736	81.959	96.862	117.688	89.311
D37_00246	STMMW_02231	tsf	CDS	3381	0.36	0.222	414.715	411.186	735.116	357.382	479.6	1033.4	374.016	291.469	296.27	498.788
D37_00390	STMMW_03651	ninF	CDS	3	0.36	0.744	4.605	0	4.046	4.837	3.372	0.904	3.189	4.574	3.949	3.154
D37_00418	STMMW_03901	STMMW_03901	CDS	363	0.36	0.26	33.97	40.381	35.299	54.01	40.915	23.964	42.013	46.162	47.807	39.986
D37_00449	STMMW_04161	STMMW_04161	CDS	9	0.36	0.65	4	1.507	1.318	0.727	1.888	3.532	1.731	0.795	1.583	1.91
D37_00602	STMMW_05611	gsk	CDS	321	0.36	0.106	37.616	21.832	23.149	46.412	32.252	44.284	29.809	28.212	30.327	33.158
D37_00811	STMMW_07581	potE	CDS	359	0.36	0.481	83.426	65.951	69.006	228.264	111.662	66.373	136.921	129.66	110.645	110.9
D37_00949	STMMW_08911	ybiV(2)	CDS	2	0.36	0.77	0.494	1.987	0.434	0.24	0.789	0.582	0.514	0.393	1.174	0.666
D37_01467	STMMW_13641	ydiF	CDS	15	0.36	0.452	1.182	1.273	1.707	0.819	1.245	0.994	1.521	1.007	1.07	1.148
D37_01514	STMMW_14081	sscB	CDS	487	0.36	0.646	5.129	6.064	6.361	5.558	5.778	2.842	6.582	5.994	5.731	5.287
D37_01916	STMMW_17851	appB	CDS	17	0.36	0.48	3.579	3.364	3.144	6.882	4.242	1.495	6.515	3.761	4.477	4.062
D37_02072	STMMW_19271	STMMW_19271	CDS	154	0.36	0.309	263.35	180.096	272.733	139.069	213.812	418.986	182.655	124.689	147.826	218.539
D37_02194	STMMW_20391	STMMW_20391	CDS	100	0.36	0.0797	15.62	13.004	15.12	7.143	12.722	12.587	11.692	12.483	11.522	12.071
D37_02225	STMMW_20661	cbiA	CDS	238	0.36	0.543	85.03	48.077	26.068	115.854	68.757	9.741	79.76	89.295	83.554	65.588
D37_02359	STMMW_21891	yehS	CDS	206	0.36	0.115	81.052	80.325	79.578	143.283	96.06	88.816	103.514	88.92	103.655	96.226
D37_02807	STMMW_26031	STMMW_26031	CDS	24	0.36	0.627	6.162	1.239	6.496	4.182	4.52	0	4.267	4.897	5.852	3.754
D37_02872	STMMW_26581	rseB	CDS	442	0.36	0.168	76.531	53.064	59.398	88.75	69.436	51.83	74.602	70.076	75.547	68.014
D37_03279	STMMW_30321	STMMW_30321	CDS	27	0.36	0.498	8.627	15.791	9.202	21.506	13.782	4.715	13.548	17.628	18.044	13.484
D37_03648	STMMW_33741	yhdH	CDS	232	0.36	0.132	66.771	55.737	49.195	68.515	60.055	32.33	51.644	74.666	72.554	57.798
D37_03649	STMMW_33751	STMMW_33751	CDS	142	0.36	0.0639	16.978	15.618	20.881	24.056	19.383	14.76	17.138	19.458	25.013	19.092
D37_03789	STMMW_35061	STMMW_35061	CDS	103	0.36	0.285	64.676	56.393	68.93	69.153	64.788	42.549	57.63	71.61	77.344	62.283
D37_04171	STMMW_38611	asnA	CDS	809	0.36	0.483	20.091	17.534	20.668	7.176	16.367	22.408	12.357	14.179	15.796	16.185
D37_04746	STMMW_44011	mgtA	CDS	168	0.36	0.325	13.179	11.88	15.322	9.629	12.502	32.855	6.341	6.892	8.014	13.525
D37_04757	STMMW_44131	STMMW_44131	CDS	1	0.36	0.804	4.102	2.748	6.005	0	3.214	1.61	2.367	1.63	5.41	2.754
D37_04786	STMMW_44421	STMMW_44421	CDS	188	0.36	0.0438	88.591	53.592	54.878	84.828	70.472	69.957	63.156	64.688	82.086	69.972
D37_04865	STMMW_45131	stjA	CDS	66	0.36	0.0836	26.343	22.559	23.141	22.206	23.562	18.877	22.445	22.661	25.743	22.432
D37_00056	STMMW_00511	STMMW_00511	CDS	153	0.35	0.0123	39.933	31.139	37.188	30.145	34.601	36.222	28.37	33.249	36.698	33.635
D37_00304	STMMW_02841	sciK1	CDS	5	0.35	0.628	4.321	0.814	3.084	1.047	2.316	1.272	2.151	2.039	2.031	1.873
D37_00315	STMMW_02951	sciW	CDS	3	0.35	0.787	1.175	0.59	0	0.996	0.69	1.728	0.813	0.7	0.465	0.926
D37_00318	STMMW_02981	STMMW_02981	CDS	390	0.35	0.0265	72.298	70.924	67.543	51.383	65.537	45.427	64.815	66.625	70.727	61.898
D37_00355	STMMW_03331	proA	CDS	519	0.35	0.00159	77.955	76.863	86.177	65.553	76.637	86.215	70.402	69.156	74.275	75.012
D37_00359	STMMW_03371	EaG	CDS	11	0.35	0.539	9.211	3.702	7.282	9.599	7.448	4.88	6.697	11.528	5.832	7.234
D37_00590	STMMW_05501	ybaM	CDS	35	0.35	0.264	59.377	32.19	35.002	24.615	37.796	29.432	34.084	30.73	42.355	34.15
D37_00821	STMMW_07671	ybgH	CDS	374	0.35	0.151	6.377	6.23	6.069	7.47	6.537	5.63	7.298	5.982	6.449	6.34
D37_01262	STMMW_11831	flgC	CDS	417	0.35	0.327	285.519	247.519	306.333	109.648	237.255	437.997	200.52	159.536	159.407	239.365
D37_01417	STMMW_13191	celA	CDS	201	0.35	0.362	216.713	263.803	172.414	290.951	235.97	80.87	249.453	296.646	277.977	226.237
D37_01439	STMMW_13371	STMMW_13371	CDS	327	0.35	0.195	32.147	30.887	36.643	15.582	28.815	27.507	30.243	27.85	23.208	27.202
D37_01567	STMMW_14581	rnfG	CDS	161	0.35	0.375	12.47	14.868	20.981	25.715	18.509	39.563	16.832	12.344	11.96	20.175
D37_01667	STMMW_15491	srgE	CDS	298	0.35	0.0537	30.778	37.943	33.011	33.567	33.825	25.49	34.82	34.41	35.546	32.566
D37_01706	STMMW_15871	ydcY	CDS	181	0.35	0.0265	254.656	179.251	223.705	119.629	194.31	215.271	151.872	182.297	201.54	187.745
D37_01941	STMMW_18081	minE	CDS	591	0.35	0.307	442.922	551.812	439.615	360.28	448.657	390.64	425.857	482.423	448.579	436.875
D37_01948	STMMW_18141	yoaB	CDS	944	0.35	0.0361	480.125	595.659	588.875	432.99	524.412	491.776	476.319	537.508	546.787	513.098
D37_02071	STMMW_19262	STMMW_19262	CDS	8	0.35	0.545	20.193	43.967	29.565	34.257	31.996	15.848	38.454	33.429	30.631	29.591
D37_02205	STMMW_20471	cobT	CDS	205	0.35	0.223	60.174	40.272	49.738	84.531	58.679	47.467	81.81	48.935	51.211	57.356
D37_02822	STMMW_26171	STMMW_26171	CDS	37	0.35	0.202	10.543	7.593	8.181	7.665	8.496	7.86	7.179	9.494	7.857	8.098
D37_02833	STMMW_26281	STMMW_26281	CDS	30	0.35	0.299	3.465	1.775	2.089	2.075	2.351	2.159	1.694	2.294	2.903	2.263
D37_02852	STMMW_26401	STMMW_26401	CDS	37	0.35	0.264	21.315	30.439	27.594	34.257	28.401	23.772	25.636	30.531	31.74	27.92
D37_02893	STMMW_26791	yfiO	CDS	640	0.35	0.152	119.16	118.318	106.865	195	134.836	173.364	126.976	126.344	118.938	136.405
D37_02899	STMMW_26821	STMMW_26821	CDS	85	0.35	0.277	10.685	5.514	5.581	10.219	8	5.78	7.799	8.261	8.914	7.688
D37_02972	STMMW_27491	mig-14	CDS	4243	0.35	0.0826	78.138	85.287	92.036	81.14	84.15	107.148	94.944	63.485	68.094	83.418
D37_03105	STMMW_28731	STMMW_28731	CDS	11	0.35	0.48	10.335	6.232	6.053	5.677	7.074	7.3	5.248	5.475	8.997	6.755
D37_03417	STMMW_31601	yqiK	CDS	100	0.35	0.0911	11.875	9.579	13.726	8.331	10.878	8.462	7.737	12.137	12.614	10.238
D37_03557	STMMW_32911	secG	CDS	4150	0.35	0.352	1558.5	2348.08	1873.22	4605.92	2596.43	2379.51	2705.97	2616.82	2748.23	2612.63
D37_04049	STMMW_37551	STMMW_37551	CDS	191	0.35	0.272	113.141	111.738	122.156	28.231	93.817	117.448	60.401	84.368	105.421	91.909
D37_04202	STMMW_38911	trxA	CDS	2686	0.35	0.00261	1719.83	1815.44	1846.92	1405.44	1696.91	1833.63	1507.68	1609.97	1718.07	1667.34
D37_04213	STMMW_39021	STMMW_39021	CDS	217	0.35	0.124	30.748	18.564	31.281	28.688	27.32	35.912	26.804	24.239	22.411	27.342
D37_04258	STMMW_39461	tatC	CDS	664	0.35	0.25	95.075	92.162	92.537	263.945	135.93	109.154	147.522	143.676	145.428	136.445
D37_04430	STMMW_41021	rplK	CDS	2178	0.35	0.521	510.638	386.788	603.923	590.532	522.97	1775	234.43	163.253	140.804	578.371
D37_04588	STMMW_42501	melB	CDS	44	0.35	0.264	4.586	5.162	4.673	2.845	4.317	4.535	2.795	4.082	5.009	4.105
D37_04682	STMMW_43381	rplI	CDS	2503	0.35	0.546	335.136	331.512	735.881	587.715	497.561	1653.02	271.459	134.775	132.271	547.881
D37_00047	STMMW_00421	STMMW_00421	CDS	43	0.34	0.187	3.088	3.621	3.843	2.932	3.371	2.424	2.985	3.323	3.615	3.087
D37_00282	STMMW_02561	STMMW_02561	CDS	30	0.34	0.275	6.473	10.319	7.844	3.787	7.106	8.146	4.715	7.184	7.155	6.8
D37_00332	STMMW_03131	ybeJ	CDS	34	0.34	0.454	3.832	2.888	5.05	2.941	3.678	1.88	3.428	3.933	3.791	3.258
D37_00498	STMMW_04621	rdgC	CDS	280	0.34	0.112	72.535	46.281	53.858	43.251	53.981	85.731	47.339	40.598	42.599	54.067
D37_00696	STMMW_06511	fes	CDS	84	0.34	0.665	1.296	0.868	1.518	1.047	1.182	1.78	0.598	1.288	1.197	1.216
D37_00891	STMMW_08361	ybhA	CDS	129	0.34	0.0413	48.399	37.686	42.235	25.013	38.333	35.092	32.96	36.931	38.558	35.885
D37_01233	STMMW_11551	STMMW_11551	CDS	145	0.34	0.089	64.898	60.821	75.16	32.989	58.467	79.263	50.326	46.934	51.939	57.115
D37_01330	STMMW_12461	STMMW_12461	CDS	44	0.34	0.233	27.444	19.585	18.518	21.014	21.64	16.857	21.759	19.121	22.035	19.943
D37_01714	STMMW_15941	pdgL	CDS	249	0.34	0.371	18.726	11.633	13.758	9.242	13.34	13.628	12.26	12.716	12.126	12.682
D37_01922	STMMW_17901	ycgR	CDS	221	0.34	0.0878	100.361	81.833	94.438	58.341	83.743	95.445	72.218	70.95	84.939	80.888
D37_01989	STMMW_18511	STMMW_18511	CDS	94	0.34	0.285	58.969	63.083	47.625	42.414	53.023	32.472	40.835	64.997	58.337	49.16
D37_02055	STMMW_19131	araH	CDS	27	0.34	0.313	12.232	12.292	12.398	16.874	13.449	11.077	13.682	12.149	15.451	13.09
D37_02283	STMMW_21191	rfbX	CDS	1301	0.34	0.232	105.064	133.84	197.698	132.802	142.351	155.476	169.831	118.091	113.92	139.329
D37_02883	STMMW_26691	trxC	CDS	359	0.34	NA	646.272	317.82	290.451	251.454	376.499	1367.13	80.719	98.089	95.468	410.352
D37_03506	STMMW_32421	tdcD	CDS	1448	0.34	0.618	454.994	309.516	189.404	954.891	477.201	56.363	440.319	660.807	680.058	459.387
D37_03517	STMMW_32531	gatY	CDS	19	0.34	0.488	5.834	9.256	4.855	2.679	5.656	2.53	6.591	4.94	5.771	4.958
D37_03688	STMMW_34131	prlA	CDS	14378	0.34	0.493	669.378	677.431	1714.2	1422.01	1120.76	3322.87	647.56	438.878	438.828	1212.03
D37_04121	STMMW_38171	STMMW_38171	CDS	15	0.34	0.419	2.91	3.864	4.93	1.159	3.216	3.426	2.411	2.932	2.92	2.922
D37_04257	STMMW_39451	tatB	CDS	684	0.34	0.0413	211.585	191.245	211.912	210.447	206.297	207.997	188.486	201.018	209.269	201.692
D37_04634	STMMW_42921	yjeA	CDS	192	0.34	0.171	34.357	20.23	26.173	55.034	33.948	47.399	29.739	30.393	32.502	35.008
D37_05099	SLT-BT1021	traG	CDS	1162	0.34	0.111	62.024	66.815	68.781	31.281	57.225	36.618	49.26	60.886	69.252	54.004
D37_00248	STMMW_02251	frr	CDS	1287	0.33	0.0094	386.001	405.16	440.337	369.639	400.284	533.343	363.581	350.928	331.179	394.758
D37_00672	STMMW_06271	cusA	CDS	22	0.33	0.413	25.157	6.595	21.139	8.483	15.344	9.014	11.361	17.817	14.716	13.227
D37_01113	STMMW_10411	STMMW_10411	CDS	16	0.33	0.474	7.865	1.976	6.909	2.74	4.873	2.604	4.596	4.492	5.155	4.212
D37_01138	STMMW_10651	STMMW_10651	pseudogene	195	0.33	0.0972	125.303	146.697	136.491	78.957	121.862	101.046	101.303	123.713	132.388	114.612
D37_01149	STMMW_10761	pqiA	CDS	294	0.33	0.0697	24.492	18.302	30.435	30.745	25.994	32.407	27.579	23.371	19.964	25.83
D37_01170	STMMW_10961	yccX	CDS	19	0.33	0.367	12.101	14.968	15.537	13.536	14.036	5.479	14.181	14.794	14.734	12.297
D37_01455	STMMW_13521	ydiU	CDS	410	0.33	0.2	10.006	11.152	11.986	6.702	9.962	8.352	8.566	9.396	10.654	9.242
D37_01481	STMMW_13761	sufB	CDS	152	0.33	0.414	6.086	3.191	5.812	4.789	4.97	2.7	4.276	4.836	6.423	4.559
D37_01637	STMMW_15221	sotB	CDS	210	0.33	0.217	12.627	6.901	11.482	9.02	10.008	11.214	11.505	8.977	6.838	9.634
D37_01946	STMMW_18121	yeaZ	CDS	218	0.33	0.304	42.997	26.532	33.795	67.277	42.65	41.294	46.098	39.861	40.596	41.962
D37_02372	STMMW_22011	yohC	CDS	43	0.33	0.448	4.911	4.038	8.236	3.679	5.216	3.679	3.71	5.144	6.36	4.723
D37_02504	STMMW_23181	yfaZ	CDS	211	0.33	0.0739	121.937	79.385	87.9	48.305	84.382	113.505	69.43	69.692	72.939	81.391
D37_02510	STMMW_23241	STMMW_23241	CDS	844	0.33	0.328	31.939	25.941	32.156	75.214	41.312	28.157	58.523	32.332	41.724	40.184
D37_02635	STMMW_24391	xapB	CDS	59	0.33	0.221	15.872	10.913	15.043	6.074	11.976	8.605	10.412	10.786	13.305	10.777
D37_02837	STMMW_26311	STMMW_26311	CDS	5	0.33	0.682	2.354	0	2.068	2.684	1.776	0.326	2.732	2.035	1.424	1.629
D37_03037	STMMW_28091	hycG	CDS	74	0.33	0.458	33.326	47.746	67.71	27.751	44.133	101.001	31.599	23.222	27.119	45.735
D37_03069	STMMW_28391	iagB	CDS	580	0.33	0.502	73.1	102.954	124.612	8.43	77.274	79.019	88.162	62.621	61.079	72.72
D37_03081	STMMW_28501	spaR	CDS	304	0.33	0.48	18.893	28.978	23.293	2.812	18.494	30.631	14.919	12.708	14.559	18.204
D37_03319	STMMW_30691	yggL	CDS	567	0.33	0.071	395.77	418.696	415.721	279.192	377.345	379.448	317.561	382.901	375.484	363.848
D37_03393	STMMW_31361	ygiW	CDS	330	0.33	0.0825	249.15	243.665	224.149	168.684	221.412	173.786	182.243	237.521	246.874	210.106
D37_04032	STMMW_37381	yicI	CDS	28	0.33	0.196	4.302	3.299	3.282	2.606	3.372	2.865	2.979	2.968	3.584	3.099
D37_04499	STMMW_41671	STMMW_41671	CDS	3	0.33	0.736	2.734	4.58	2.402	0.442	2.539	3.219	0.947	1.811	3.246	2.306
D37_04514	STMMW_41821	malM	CDS	196	0.33	0.465	69.059	57.904	58.404	56.898	60.566	176.738	26.584	30.164	26.422	64.977
D37_04705	STMMW_43611	iolR	CDS	275	0.33	0.141	42.178	34.162	49.494	51.263	44.274	44.096	52.965	37.142	36.992	42.799
D37_04887	STMMW_45361	sthB	CDS	50	0.33	0.263	2.896	4.366	3.544	1.805	3.153	2.801	3.044	2.794	2.824	2.866
D37_00262	STMMW_02371	dnaE	CDS	1688	0.32	0.0616	71.336	59.267	71.373	87.732	72.427	91.168	64.169	62.809	66.94	71.272
D37_00516	STMMW_04801	STMMW_04801	CDS	50	0.32	0.361	9.659	9.897	7.82	19.922	11.825	9.142	12.919	11.739	13.191	11.748
D37_00748	STMMW_06991	ybeF	CDS	185	0.32	0.189	11.557	10.784	11.844	9.87	11.014	10.366	10.194	10.386	10.562	10.377
D37_01136	STMMW_10631	sseI	pseudogene	563	0.32	0.23	53.354	52.083	56.366	51.723	53.382	35.71	52.85	55.989	56.493	50.26
D37_01179	STMMW_11051	copS	CDS	95	0.32	0.393	6.731	7.247	10.474	19.156	10.902	4.981	12.119	12.875	12.1	10.519
D37_01947	STMMW_18131	yoaA	CDS	241	0.32	0.046	28.023	19.05	21.238	22.971	22.82	25.875	21.165	18.283	23.211	22.133
D37_02003	STMMW_18621	yebF	CDS	386	0.32	0.275	70.447	69.304	71.005	31.271	60.507	46.269	56.999	60.103	57.808	55.295
D37_02090	STMMW_19461	yedF	CDS	25	0.32	0.509	5.609	8.455	8.869	10.603	8.384	11.886	11.653	6.24	5.771	8.887
D37_02176	STMMW_20241	STMMW_20241	CDS	1190	0.32	0.0246	374.528	372.205	404.55	395.985	386.817	313.036	341.753	393.212	428.793	369.198
D37_02264	STMMW_21011	yeeZ	CDS	348	0.32	0.0123	82.412	78.981	89.446	76.576	81.854	74.17	66.818	78.381	92.231	77.9
D37_02284	STMMW_21201	rfbJ	CDS	1102	0.32	0.146	152.984	179.972	242.134	164.99	185.02	205.511	208.846	152.448	147.044	178.462
D37_02319	STMMW_21551	yegE	CDS	273	0.32	0.0711	17.904	16.846	17.733	20.973	18.364	13.122	17.899	18.621	19.761	17.351
D37_02456	STMMW_22781	ccmH2	CDS	57	0.32	0.393	7.543	5.622	3.976	5.806	5.737	7.104	4.397	5.345	5.721	5.642
D37_02545	STMMW_23561	yfbT	CDS	384	0.32	0.116	141.708	127.816	138.6	101.343	127.367	72.474	113.278	130.833	157.348	118.483
D37_02727	STMMW_25281	guaB	CDS	860	0.32	0.456	41.157	15.825	15.719	68.435	35.284	33.706	53.097	24.67	25.208	34.17
D37_02747	STMMW_25481	pbpC	CDS	144	0.32	0.279	12.241	13.953	13.99	21.344	15.382	12.209	15.188	17.135	14.532	14.766
D37_02904	STMMW_26861	yfiN	CDS	164	0.32	0.38	33.217	28.627	35.412	88.371	46.407	27.209	51.14	52.448	48.493	44.822
D37_03535	STMMW_32711	yhbQ	CDS	73	0.32	0.248	70.167	62.218	98.623	39.613	67.655	46.647	51.733	67.892	81.338	61.902
D37_04185	STMMW_38751	comM	CDS	33	0.32	0.202	5.868	6.244	6.065	4.685	5.716	5.08	4.84	5.829	5.395	5.286
D37_04383	STMMW_40611	rpmE	CDS	461	0.32	0.317	331.525	315.82	335.62	433.697	354.166	737.052	284.193	223.284	217.996	365.631
D37_04498	STMMW_41661	STMMW_41661	CDS	4	0.32	0.675	1.3	1.306	3.044	1.05	1.675	1.02	1.5	1.549	1.628	1.424
D37_04504	STMMW_41721	yjbF	CDS	9	0.32	0.643	1.373	1.774	1.896	0.761	1.451	1.617	0.747	1.403	1.553	1.33
D37_04556	STMMW_42211	STMMW_42211	CDS	168	0.32	0.0262	51.733	44.264	47.523	33.387	44.227	42.11	36.438	43.809	43.516	41.468
D37_04569	STMMW_42341	gltP	CDS	530	0.32	0.126	52.261	56.745	65.083	43.579	54.417	55.396	42.637	54.098	56.732	52.216
D37_04690	STMMW_43461	ytfH	CDS	34	0.32	0.304	15.601	17.042	14.897	12.823	15.091	16.77	8.22	15.901	17.179	14.518
D37_04847	STMMW_44971	STMMW_44971	CDS	174	0.32	0.46	19.226	14.367	20.354	43.728	24.419	13.638	30.724	25.168	23.799	23.332
D37_04851	STMMW_45011	rimI	CDS	93	0.32	0.268	47.275	20.361	29.664	47.538	36.209	65.68	27.552	29.516	28.119	37.717
D37_04885	STMMW_45341	sthE	CDS	21	0.32	0.411	5.076	2.429	3.397	2.812	3.428	1.992	3.264	3.265	3.539	3.015
D37_04990	SLT-BT0011	rck	CDS	62	0.32	0.199	31.99	24.584	22.316	14.594	23.371	19.384	21.99	23.551	19.733	21.164
D37_00312	STMMW_02921	sciU	CDS	12	0.31	0.597	4.092	5.061	4.977	2.136	4.066	2.964	3.16	3.752	3.861	3.434
D37_00588	STMMW_05481	aefA	CDS	843	0.31	0.107	50.738	36.711	40.182	56.489	46.03	48.98	43.648	40.565	43.676	44.217
D37_00655	STMMW_06111	fimA	CDS	44	0.31	0.442	11.291	11.819	8.679	6.841	9.658	5.538	12.054	7.476	8.377	8.361
D37_00718	STMMW_06721	dsbG	CDS	111	0.31	0.19	23.545	20.13	16.979	10.902	17.889	11.584	12.167	18.709	20.303	15.691
D37_00933	STMMW_08761	ybiI	CDS	109	0.31	0.273	67.839	55.329	76.004	46.703	61.469	27.779	61.955	63.672	64.194	54.4
D37_01536	STMMW_14291	ribE	CDS	400	0.31	0.0902	99.77	96.974	92.672	92.359	95.444	80.87	88.484	90.326	99.509	89.797
D37_01851	STMMW_17251	yciE	CDS	23	0.31	0.787	1.036	2.602	0	0.502	1.035	0.61	0.717	1.131	0.717	0.794
D37_01897	STMMW_17661	sirC	CDS	142	0.31	0.398	92.888	58.51	73.024	52.365	69.197	86.373	66.77	55.759	55.668	66.142
D37_02087	STMMW_19431	amyA	CDS	137	0.31	0.535	11.667	9.77	16.461	44.899	20.699	10.405	28.032	20.227	20.706	19.843
D37_02210	STMMW_20521	cbiQ	CDS	160	0.31	0.374	90.02	58.169	48.638	116.45	78.319	53.33	103.224	70.531	68.792	73.969
D37_02357	STMMW_21881	STMMW_21881	CDS	22	0.31	0.539	8.157	8.694	9.771	1.078	6.925	4.074	8.644	3.437	6.358	5.628
D37_02588	STMMW_23961	STMMW_23961	CDS	8	0.31	0.704	5.271	3.178	0.926	5.11	3.621	2.482	3.285	3.351	4.589	3.427
D37_02753	STMMW_25521	sseBb	CDS	170	0.31	0.243	34.066	20.473	29.339	29.139	28.254	37.352	29.025	20.568	23.392	27.584
D37_02775	STMMW_25741	cadC	CDS	390	0.31	0.106	37.21	32.613	36.419	47.602	38.461	37.405	36.827	34.563	39.265	37.015
D37_02877	STMMW_26631	srmB	CDS	402	0.31	0.073	84.16	46.042	41.111	58.821	57.533	72.225	48.679	49.922	51.277	55.526
D37_03753	STMMW_34711	trpS	CDS	784	0.31	0.00945	124.724	120.483	149.491	112.365	126.766	178.044	110.742	100.872	106.565	124.056
D37_03820	STMMW_35361	STMMW_35361	CDS	11	0.31	0.602	1.296	4.017	2.942	0.943	2.3	0.763	2.02	1.974	2.95	1.927
D37_03879	STMMW_35911	STMMW_35911	CDS	114	0.31	0.156	29.897	27.479	31.388	25.979	28.686	30.046	24.995	26.654	27.412	27.277
D37_03939	STMMW_36471	yiaH	CDS	51	0.31	0.287	7.116	7.416	6.483	4.855	6.468	4.034	6.205	5.864	6.466	5.642
D37_04040	STMMW_37471	fidL	CDS	42	0.31	0.375	13.74	10.174	18.423	13.32	13.914	13.622	13.271	13.217	12.591	13.175
D37_04109	STMMW_38051	torD	CDS	12	0.31	0.458	7.879	5.001	5.829	5.829	6.134	6.835	5.097	5.025	6.646	5.901
D37_04214	STMMW_39031	rffT	CDS	348	0.31	0.0652	45.49	40.085	52.094	47.657	46.331	46.845	43.74	42.555	43.836	44.244
D37_04294	STMMW_39771	STMMW_39771	CDS	25	0.31	0.366	7.941	4.969	4.87	3.704	5.371	5.997	3.891	4.524	5.336	4.937
D37_04491	STMMW_41601	STMMW_41601	CDS	14	0.31	0.518	1.115	1.008	0.979	0.81	0.978	0.394	1.003	0.753	1.169	0.83
D37_04604	STMMW_42651	rtsA	CDS	1846	0.31	0.376	111.626	145.905	131.228	31.956	105.179	95.958	111.33	93.522	91.011	97.955
D37_04618	STMMW_42771	yjeH	CDS	500	0.31	0.175	42.483	36.745	48.832	34.525	40.646	31.103	32.273	40.14	48.51	38.007
D37_04679	STMMW_43351	rpsF	CDS	1349	0.31	0.625	177.989	151.553	297.281	347.103	243.482	824.106	108.449	67.161	60.989	265.176
D37_04756	STMMW_44121	STMMW_44121	CDS	27	0.31	0.65	5.805	4.213	2.266	5.263	4.387	0.253	4.615	5.424	5.19	3.871
D37_04823	STMMW_44731	mrr	CDS	131	0.31	0.0668	45.329	44.688	39.316	33.236	40.642	42.219	28.509	42.175	40.983	38.472
D37_00084	STMMW_00751	caiA	CDS	64	0.3	0.282	21.359	24.926	27.136	15.363	22.196	22.306	16.46	19.436	25.265	20.867
D37_00380	STMMW_03561	cII	CDS	19	0.3	0.554	10.24	15.903	13.902	18.5	14.636	6.575	10.636	15.534	20.997	13.435
D37_00455	STMMW_04221	STMMW_04221	CDS	4	0.3	0.748	0.749	2.257	1.128	0.415	1.137	0.756	0.519	1.105	1.609	0.997
D37_00658	STMMW_06141	fimD	CDS	32	0.3	0.495	2.612	1.615	1.412	1.704	1.836	1.656	1.844	1.417	1.829	1.687
D37_00759	STMMW_07101	nadD	CDS	98	0.3	0.306	21.262	10.478	20.474	33.594	21.452	17.811	23.289	21.607	20.306	20.753
D37_00946	STMMW_08881	ybiS	CDS	353	0.3	0.353	51.305	24.919	23.786	66.315	41.581	60.734	45.692	28.198	29.55	41.044
D37_00999	STMMW_09381	artM	CDS	461	0.3	0.279	62.979	60.726	54.462	90.534	67.175	46.194	73.636	59.398	73.522	63.188
D37_01115	STMMW_10422	STMMW_10422	CDS	5	0.3	0.728	5.073	3.823	5.57	1.229	3.924	1.493	1.976	4.283	5.018	3.192
D37_01180	STMMW_11061	copR	CDS	104	0.3	0.259	26.005	20.659	27.475	19.163	23.325	16.135	19.833	23.387	24.753	21.027
D37_01253	STMMW_11741	yceL	CDS	146	0.3	0.174	31.701	30.766	28.42	38.563	32.362	20.194	35.108	32.35	32.22	29.968
D37_01700	STMMW_15811	STMMW_15811	CDS	190	0.3	0.451	14.337	7.204	8.034	11.862	10.359	9.894	7.531	10.705	11.249	9.845
D37_01703	STMMW_15841	yncB	CDS	383	0.3	0.131	46.57	39.657	37.465	44.552	42.061	31.741	45.912	40.317	38.117	39.022
D37_01966	STMMW_18293	STMMW_18293	CDS	1171	0.3	0.336	316.287	327.922	356.314	528.848	382.343	322.989	430.152	343.311	361.407	364.465
D37_02066	STMMW_19232	STMMW_19232	pseudogene	7	0.3	0.705	1.025	5.152	17.115	20.876	11.042	3.622	13.137	8.148	16.231	10.285
D37_02102	STMMW_19581	fliO	CDS	177	0.3	0.156	139.241	95.611	161.056	126.063	130.493	165.557	128.401	108.022	98.106	125.022
D37_02209	STMMW_20511	cbiO	CDS	230	0.3	0.375	100.049	54.959	60.477	113.831	82.329	57.566	108.601	72.599	67.597	76.591
D37_02240	STMMW_20801	pduO	CDS	104	0.3	0.71	73.482	42.141	26.345	55.692	49.415	14.367	86.261	46.217	29.848	44.173
D37_03004	STMMW_27781	proX	CDS	484	0.3	0.485	6.326	6.357	3.704	3.449	4.959	4.344	3.194	5.655	4.798	4.498
D37_03020	STMMW_27931	mltB	CDS	248	0.3	0.0821	46.425	41.28	39.288	28.865	38.964	37.772	30.886	36.407	40.204	36.317
D37_03036	STMMW_28081	hycH	CDS	58	0.3	0.475	54.929	59.372	127.646	40.556	70.626	119.931	61.589	42.632	51.686	68.959
D37_03201	STMMW_29641	ptsP	CDS	1261	0.3	0.0255	146.851	118.048	133.98	128.091	131.743	102.807	119.488	129.292	140.399	122.996
D37_03651	STMMW_33771	accB	CDS	697	0.3	0.137	151.319	133.302	154.96	204.235	160.954	239.817	141.16	122.123	134.644	159.436
D37_03689	STMMW_34141	rplO	CDS	4355	0.3	0.655	551.872	584.308	1458.63	1225.76	955.144	3313.83	380.8	224.658	213.844	1033.28
D37_03691	STMMW_34161	rpsE	CDS	4068	0.3	0.634	455.744	508.763	1157.36	924.9	761.693	2576.56	324.699	198.661	189.411	822.332
D37_03697	STMMW_34221	rplX	CDS	5746	0.3	0.499	1919.23	1570.67	2431.95	1932.05	1963.48	5252.2	1170.9	873.447	818.653	2028.8
D37_03951	STMMW_36581	STMMW_36581	CDS	17	0.3	0.533	2.251	3.958	3.46	1.227	2.724	1.987	2.63	1.844	2.783	2.311
D37_04020	STMMW_37261	STMMW_37261	CDS	19	0.3	0.448	5.655	3.29	3.137	2.885	3.742	3.153	2.679	4.257	3.298	3.347
D37_04144	STMMW_38361	yieG	CDS	564	0.3	0.104	35.324	22.524	25.518	25.553	27.23	27.442	28.372	21.942	24.55	25.576
D37_04147	STMMW_38381	phoU	CDS	173	0.3	0.183	30.915	39.97	36.846	40.661	37.098	49.165	25.79	36.561	34.84	36.589
D37_04238	STMMW_39261	rarD	CDS	129	0.3	0.337	20.763	13.861	22.018	32.134	22.194	17.46	22.543	21.979	22.243	21.056
D37_04249	STMMW_39371	STMMW_39371	CDS	91	0.3	0.318	5.274	5.888	9.265	4.923	6.338	8.048	4.463	5.355	6.647	6.128
D37_04314	STMMW_39961	STMMW_39961	CDS	44	0.3	0.351	8.75	9.644	16.365	5.473	10.058	11.963	7.037	8.075	10.946	9.505
D37_04343	STMMW_40221	STMMW_40221	CDS	111	0.3	0.0937	75.571	61.621	68.133	65.388	67.678	73.358	52.56	63.605	67.94	64.366
D37_04512	STMMW_41791	malK	CDS	181	0.3	0.645	46.353	49.433	53.184	48.375	49.336	133.082	17.195	25.182	31.35	51.702
D37_04539	STMMW_42051	STMMW_42051	CDS	12	0.3	0.547	26.924	42.84	39.419	7.613	29.199	26.414	19.421	20.503	36.402	25.685
D37_04593	STMMW_42551	dcuS	CDS	249	0.3	0.0823	54.85	49.544	61.183	38.827	51.101	37.778	39.848	51.989	58.463	47.02
D37_04745	STMMW_44001	treR	CDS	35	0.3	0.385	10.246	7.792	7.298	12.08	9.354	8.802	8.629	9.242	9.314	8.997
D37_00379	STMMW_03551	cro	CDS	28	0.29	0.421	18.23	13.434	18.149	18.262	17.019	10.015	16.832	17.383	16.351	15.145
D37_00491	STMMW_04551	adrA	CDS	97	0.29	0.19	11.557	10.192	8.288	9.146	9.796	6.386	7.84	8.621	11.853	8.675
D37_00698	STMMW_06531	entF	CDS	119	0.29	0.485	2.703	2.445	3.176	2.129	2.613	2.784	2.141	2.309	2.634	2.467
D37_00989	STMMW_09281	potF	CDS	532	0.29	0.383	2.594	2.133	2.901	4.23	2.965	3.332	2.45	2.905	3.453	3.035
D37_01036	STMMW_09731	lolA	CDS	506	0.29	0.0488	128.693	118.39	122.989	102.414	118.122	99.496	118.084	103.534	115.532	109.162
D37_01266	STMMW_11871	flgG	CDS	741	0.29	0.501	288.827	244.093	361.956	102.46	249.334	411.855	197.103	175.427	168.685	238.268
D37_01328	STMMW_12441	mnmA	CDS	761	0.29	0.0796	112.876	71.73	78.951	105.517	92.268	114.459	85.964	77.634	76.571	88.657
D37_02136	STMMW_19891	STMMW_19891	CDS	33	0.29	0.616	4.424	3.458	7.773	3.217	4.718	2.026	5.191	4.492	4.377	4.021
D37_02204	STMMW_20461	erfK	CDS	163	0.29	0.375	35.848	34.039	33.227	65.536	42.163	23.593	56.587	38.354	37.753	39.072
D37_02239	STMMW_20791	pduN	CDS	47	0.29	0.688	94.161	69.296	37.181	110.645	77.821	27.433	133.043	61.407	58.902	70.196
D37_02335	STMMW_21681	sseK2	CDS	124	0.29	0.569	2.006	2.772	2.643	4.254	2.919	2.066	3.559	2.789	2.58	2.748
D37_02735	STMMW_25361	engA	CDS	452	0.29	0.295	44.019	28.297	30.998	41.377	36.173	55.178	33.814	26.481	25.317	35.197
D37_02803	STMMW_26011	STMMW_26011	CDS	449	0.29	0.644	27.886	25.607	27.875	9.788	22.789	18.678	22.806	19.484	21.689	20.664
D37_02913	STMMW_26941	STMMW_26941	pseudogene	82	0.29	0.356	19.343	23.141	26.701	41.967	27.788	16.265	30.456	30.557	26.972	26.062
D37_03642	STMMW_33681	cafA	CDS	737	0.29	0.134	78.038	65.412	71.848	104.217	79.879	79.783	77.628	70.525	75.152	75.772
D37_03940	STMMW_36472	yiaB	CDS	59	0.29	0.383	23.73	26.082	24.103	20.129	23.511	11.349	23.621	19.151	28.17	20.573
D37_04048	STMMW_37541	yicL	CDS	216	0.29	0.278	22.384	19.866	17.876	15.923	19.012	13.689	17.514	16.748	21.052	17.251
D37_04176	STMMW_38661	rbsA	CDS	69	0.29	0.259	11.853	9.722	9.034	6.759	9.342	15.185	6.216	7.41	8.174	9.246
D37_04293	STMMW_39761	STMMW_39761	CDS	15	0.29	0.45	3.593	3.823	3.249	2.869	3.384	3.857	3.257	2.351	3.262	3.182
D37_04303	STMMW_39851	yihS	CDS	12	0.29	0.543	5.39	4.354	2.321	1.434	3.375	2.986	2.415	2.603	3.68	2.921
D37_04355	STMMW_40331	STMMW_40331	CDS	242	0.29	0.0216	78.426	85.015	84.523	59.485	76.862	95.319	58.582	66.502	72.7	73.276
D37_04550	STMMW_42161	soxS	CDS	54	0.29	0.64	74.54	57.809	49.11	6.676	47.034	94.429	29.736	28.971	29.496	45.658
D37_04587	STMMW_42491	melA	CDS	58	0.29	0.523	1.742	1.556	2.041	1.783	1.78	0.912	1.676	2.077	1.532	1.549
D37_05069	SLT-BT0751	psiB	CDS	32	0.29	0.302	17.014	18.014	17.882	17.378	17.572	15.738	15.464	13.761	20.679	16.41
D37_00731	STMMW_06831	citT	CDS	573	0.28	0.499	239.378	247.045	208.394	60.101	188.73	142.488	98.93	237.447	211.196	172.515
D37_00866	STMMW_08111	ybgS	CDS	59	0.28	0.563	9.496	12.952	6.555	6.247	8.812	5.59	9.864	7.277	7.247	7.495
D37_01006	STMMW_09451	STMMW_09451	CDS	113	0.28	0.242	26.406	19.252	24.789	45.426	28.968	28.344	29.042	26.331	27.557	27.818
D37_01360	STMMW_12671	STMMW_12671	CDS	168	0.28	0.296	13.889	11.632	16.675	9.425	12.905	7.358	12.343	13.428	11.908	11.259
D37_01365	STMMW_12701	aadA	CDS	135	0.28	0.33	34.269	27.082	29.812	19.03	27.548	21.934	21.311	25.645	31.071	24.99
D37_01479	STMMW_13741	STMMW_13741	CDS	101	0.28	0.386	10.524	10.967	10.272	11.052	10.704	19.272	9.109	7.278	7.48	10.785
D37_01951	STMMW_18171	yeaB	CDS	70	0.28	0.208	20.629	14.352	14.935	19.778	17.424	21.35	15.148	15.491	16.685	17.169
D37_01962	STMMW_18281	ftsI2	CDS	155	0.28	0.44	9.622	6.799	10.83	22.373	12.406	9.912	13.951	11.768	11.542	11.793
D37_02242	STMMW_20821	pduQ	CDS	78	0.28	0.7	45.285	29.509	22.791	31.439	32.256	12.773	63.738	21.272	15.213	28.249
D37_02275	STMMW_21111	udg	CDS	3851	0.28	0.647	39.14	39.107	35.371	243.907	89.381	27.541	121.499	89.998	100.139	84.794
D37_02287	STMMW_21231	rfbF	CDS	1363	0.28	0.344	244.194	311.008	414.58	284.568	313.587	443.995	301.853	229.818	221.511	299.294
D37_02525	STMMW_23381	yfbK	CDS	62	0.28	0.215	7.071	5.625	5.176	4.57	5.61	5.55	4.335	4.682	5.946	5.128
D37_02647	STMMW_24521	crr	CDS	1920	0.28	0.267	593.99	655.886	570.179	813.723	658.444	582.934	657.263	630.486	595.462	616.536
D37_02955	STMMW_27321	STMMW_27321	CDS	30	0.28	0.469	20.647	23.713	23.319	10.008	19.422	19.677	12.595	14.453	23.343	17.517
D37_02957	STMMW_27341	STMMW_27341	CDS	1659	0.28	0.299	161.834	187.309	181.238	231.881	190.565	136.286	176.052	190.291	206.969	177.399
D37_03029	STMMW_28021	norV	CDS	22	0.28	0.46	3.919	2.565	2.883	1.723	2.772	2.79	2.02	2.716	2.417	2.486
D37_03483	STMMW_32221	ygjP	CDS	73	0.28	0.174	32.155	28.075	35.656	33.216	32.276	32.269	27.742	29.53	31.706	30.312
D37_03620	STMMW_33491	STMMW_33491	CDS	24	0.28	0.479	5.379	5.586	4.41	2.694	4.517	3.8	3.166	4.132	4.683	3.945
D37_03641	STMMW_33671	yhdP	CDS	755	0.28	0.0451	42.974	35.444	42.346	37.994	39.689	38.609	40.282	34.344	34.43	36.916
D37_03752	STMMW_34703	yhfL	CDS	64	0.28	0.702	73.687	77.135	53.942	106.407	77.793	92.17	63.783	71.971	71.682	74.902
D37_03849	STMMW_35631	yhhM	CDS	103	0.28	0.412	109.379	109.209	123.98	31.126	93.424	114.644	57.173	83.83	91.312	86.74
D37_04017	STMMW_37231	rph	CDS	390	0.28	0.168	84.94	58.868	53.389	97.605	73.701	104.306	64.904	58.913	60.559	72.17
D37_04169	STMMW_38591	mioC	CDS	640	0.28	0.344	144.853	127.742	116.341	222.673	152.902	136.423	128.147	163.258	149.967	144.449
D37_04205	STMMW_38941	wzzE	CDS	983	0.28	0.0152	174.755	163.145	160.784	164.187	165.718	162.932	138.245	159.185	159.686	155.012
D37_04235	STMMW_39231	corA	CDS	205	0.28	0.413	66.524	34.397	41.223	35.055	44.3	100.738	30.584	21.386	24.249	44.239
D37_04428	STMMW_41001	secE	CDS	1092	0.28	0.114	398.353	269.03	337.573	476.34	370.324	530.914	305.405	280.922	315.143	358.096
D37_04589	STMMW_42511	fumB	CDS	1047	0.28	0.432	490.75	375.923	373.978	80.81	330.365	350.883	311.798	278.189	264.14	301.252
D37_04748	STMMW_44031	yjgF	CDS	1211	0.28	0.0836	1173.49	907.973	841.971	668.101	897.884	806.538	713.971	882.887	907.787	827.796
D37_00086	STMMW_00771	fixA	CDS	13	0.27	0.519	7.491	7.527	5.982	3.961	6.24	4.209	4.421	7.034	5.861	5.381
D37_00284	STMMW_02581	yafE	CDS	94	0.27	0.57	13.279	20.872	17.049	50.666	25.466	12.025	25.11	27.19	31.258	23.896
D37_00531	STMMW_04941	xseB	CDS	229	0.27	0.214	213.896	156.328	182.205	113.889	166.579	233.369	110.153	140.35	146.412	157.571
D37_00942	STMMW_08851	ybiP	pseudogene	88	0.27	0.443	21.152	10.516	9.975	26.549	17.048	10.747	21.277	16.366	14.185	15.644
D37_01191	STMMW_11171	hpaX	CDS	27	0.27	0.529	2.478	3.736	1.842	2.356	2.603	2.02	1.881	2.84	2.64	2.345
D37_01288	STMMW_12071	pabC	CDS	204	0.27	0.0603	48.937	31.917	45.551	36.916	40.83	30.522	36.132	37.985	41.423	36.516
D37_01310	STMMW_12261	ycfU	CDS	552	0.27	0.109	67.179	50.708	60.685	72.502	62.769	68.597	57.093	55.609	55.425	59.181
D37_01511	STMMW_14051	sseC	CDS	4468	0.27	0.696	14.524	14.414	18.385	7.958	13.82	5.098	13.618	13.727	16.42	12.216
D37_01744	STMMW_16231	STMMW_16231	CDS	81	0.27	0.337	59.445	43.489	75.197	42.644	55.194	67.742	38.365	48.181	53.444	51.933
D37_01953	STMMW_18191	STMMW_18191	CDS	63	0.27	0.402	4.93	3.251	4.06	7.281	4.88	3.355	5.201	4.468	5.182	4.552
D37_02022	STMMW_18811	ruvC	CDS	358	0.27	0.458	75.182	57.359	120.161	77.515	82.554	169.913	66.514	46.654	44.277	81.84
D37_02327	STMMW_21621	baeS	CDS	132	0.27	0.2	11.218	9.207	11.251	8.882	10.14	9.245	10.002	7.8	9.692	9.185
D37_02670	STMMW_24751	eutL	CDS	37	0.27	0.466	19.489	15.788	24.807	13.399	18.371	7.96	13.083	18.41	24.946	16.1
D37_02728	STMMW_25291	xseA	CDS	415	0.27	0.693	33.251	20.127	24.085	70.69	37.038	36.856	37.568	35.152	31.086	35.166
D37_02849	STMMW_26371	STMMW_26371	CDS	2	0.27	0.827	0.429	0.431	1.696	0.52	0.769	0.252	1.077	0.341	0.594	0.566
D37_02962	STMMW_27391	hin	CDS	46	0.27	0.344	18.325	14.732	14.086	8.243	13.846	15.101	10.152	14.015	10.696	12.491
D37_03082	STMMW_28511	spaQ	CDS	250	0.27	0.655	34.699	63.677	65.382	4.144	41.976	55.651	38.306	30.17	30.447	38.644
D37_03270	STMMW_30241	iciA	CDS	115	0.27	0.378	18.499	12.246	20.894	11.529	15.792	12.963	10.218	14.816	19.056	14.263
D37_03473	STMMW_32112	STMMW_32112	CDS	48	0.27	0.673	65.627	72.446	113.555	25.304	69.233	50.921	40.281	68.149	88.925	62.069
D37_03988	STMMW_36941	yigQ	CDS	176	0.27	0.294	36.255	21.641	23.587	40.036	30.38	34.338	29.211	24.964	26.697	28.802
D37_04007	STMMW_37131	kdtA	CDS	631	0.27	0.185	101.473	70.522	73.443	130.706	94.036	96.384	89.278	81.407	87.936	88.751
D37_04074	STMMW_37791	uhpA	CDS	113	0.27	0.492	19.1	12.052	6.243	8.181	11.394	17.256	10.688	5.912	9.316	10.793
D37_04114	STMMW_38101	torS	CDS	157	0.27	0.248	22.547	13.113	14.834	24.462	18.739	14.119	17.441	18.488	18.794	17.21
D37_04386	STMMW_40631	STMMW_40631	CDS	54	0.27	0.304	5.13	9.132	5.408	7.673	6.836	4.486	5.836	7.279	7.25	6.213
D37_04431	STMMW_41031	rplA	CDS	3476	0.27	0.644	530.044	356.602	678.236	567.985	533.217	1737.2	220.006	134.995	137.398	557.399
D37_04611	STMMW_42711	yjdC	CDS	285	0.27	0.199	89.554	80.377	82.873	59.976	78.195	45.605	66.669	76.865	89.721	69.715
D37_04814	STMMW_44671	STMMW_44671	CDS	14	0.27	0.583	32.814	56.791	40.035	15.022	36.166	17.169	23.985	42.009	39.675	30.709
D37_00042	STMMW_00371	STMMW_00371	CDS	39	0.26	0.417	8.596	6.756	12.779	8.44	9.143	6.098	6.868	8.713	10.728	8.102
D37_00059	STMMW_00541	citA2	CDS	123	0.26	0.336	12.477	17.505	17.651	6.794	13.607	10.111	9.454	14.099	14.299	11.991
D37_00599	STMMW_05581	adk	CDS	764	0.26	0.232	266.579	168.916	198.784	171.826	201.526	334.434	166.985	132.11	134.316	191.961
D37_00633	STMMW_05901	STMMW_05901	CDS	12	0.26	0.668	2.506	2.938	3.302	0.607	2.338	0.983	2.458	2.489	1.488	1.854
D37_01150	STMMW_10771	pqiB	CDS	384	0.26	0.101	26.395	22.265	30.564	25.665	26.222	36.723	24.924	20.465	18.484	25.149
D37_01203	STMMW_11261	scsD	CDS	15	0.26	0.586	5.954	5.724	5.003	4.141	5.205	4.572	4.93	3.189	5.225	4.479
D37_01335	STMMW_12501	envF	CDS	25	0.26	0.682	3.327	2.006	3.8	2.258	2.848	2.742	2.419	1.851	3.291	2.576
D37_01384	STMMW_12881	yeaK	CDS	85	0.26	0.336	32.877	20.84	21.327	29.665	26.177	26.2	27.845	21.502	21.416	24.241
D37_01468	STMMW_13651	aroD	CDS	96	0.26	0.269	28.706	26.067	20.66	18.106	23.385	19.544	17.783	23.635	22.103	20.766
D37_01587	STMMW_14751	rstA	CDS	1577	0.26	0.109	163.171	184.157	202.251	228.583	194.541	179.429	203.013	167.702	172.561	180.676
D37_01597	STMMW_14851	asr	CDS	742	0.26	0.612	20.264	23.141	21.847	30.359	23.903	14.097	26.47	25.617	20.047	21.558
D37_01666	STMMW_15482	STMMW_15482	CDS	22	0.26	0.538	15.626	16.959	21.962	33.022	21.892	19.131	21.208	22.349	20.281	20.742
D37_01674	STMMW_15561	STMMW_15561	CDS	43	0.26	0.719	3.34	3.021	2.347	20.236	7.236	1.18	7.054	7.962	11.234	6.858
D37_02096	STMMW_19521	fliI	CDS	564	0.26	0.358	130.393	126.129	166.267	82.508	126.324	163.536	121.817	96.538	87.739	117.408
D37_02328	STMMW_21631	baeR	CDS	94	0.26	0.192	24.508	17.331	22.008	16.983	20.208	16.029	19.046	18.825	17.026	17.732
D37_02361	STMMW_21911	yehU	CDS	226	0.26	0.244	53.171	28.712	24.278	28.414	33.644	23.462	33.909	30.497	31.33	29.799
D37_02448	STMMW_22711	STMMW_22711	CDS	58	0.26	0.695	8.523	6.567	6.239	8.262	7.398	2.341	7.968	8.917	5.733	6.24
D37_02607	STMMW_24151	yfdC	CDS	155	0.26	0.426	16.999	12.042	11.506	10.131	12.669	3.609	11.289	12.511	14.997	10.601
D37_02906	STMMW_26881	trmD	CDS	2321	0.26	0.672	293.272	186.517	455.052	312.14	311.745	953.878	155.922	89.359	80.748	319.977
D37_03009	STMMW_27831	STMMW_27831	CDS	28	0.26	0.536	6.127	4.618	5.887	1.671	4.576	2.705	2.586	5.325	4.698	3.828
D37_03150	STMMW_29171	mazG	CDS	188	0.26	0.0571	60.302	39.85	35.987	42.573	44.678	46.298	38.24	39.193	40.332	41.016
D37_03887	STMMW_35981	yhjE	CDS	748	0.26	0.2	11.905	9.372	11.853	7.502	10.158	7.942	7.42	9.933	10.129	8.856
D37_04484	STMMW_41541	gtrBb	CDS	80	0.26	0.41	18.347	9.786	10.166	25.585	15.971	11.464	16.468	15.588	15.805	14.831
D37_04536	STMMW_42021	STMMW_42021	CDS	2	0.26	0.811	2.323	1.556	4.081	0.751	2.178	1.823	1.609	1.846	2.145	1.856
D37_00055	STMMW_00501	ispH	CDS	459	0.25	0.361	53.275	43.274	66.198	111.52	68.567	74.579	63.748	62.512	58.329	64.792
D37_00190	STMMW_01731	yacC	CDS	344	0.25	0.48	145.587	142.514	164.338	327.611	195.012	161.624	164.543	187.016	213.426	181.652
D37_00194	STMMW_01771	yadF	CDS	1514	0.25	0.173	201.534	150.403	167.301	86.555	151.448	185.051	109.123	124.59	137.407	139.043
D37_00353	STMMW_03311	phoE	CDS	46	0.25	0.311	12.216	9.019	12.483	7.854	10.393	7.631	8.373	8.815	11.246	9.016
D37_00433	STMMW_04021	STMMW_04021	CDS	42	0.25	0.305	15.3	10.284	13.148	8.993	11.931	9.008	9.089	11.265	11.864	10.306
D37_00476	STMMW_04421	hemB	CDS	339	0.25	0.0495	81.041	65.207	77.577	78.172	75.499	78.924	68.517	65.573	64.883	69.474
D37_00650	STMMW_06061	STMMW_06061	CDS	36	0.25	0.381	9.864	8.154	9.364	9.1	9.12	8.616	9.199	6.321	9.129	8.316
D37_00659	STMMW_06151	fimH	CDS	23	0.25	0.519	4.818	3.141	6.062	2.966	4.247	3.986	2.976	4.553	3.401	3.729
D37_00752	STMMW_07031	rlpA	CDS	359	0.25	0.202	36.88	36.256	37.931	59.846	42.728	50.293	42.154	36.813	33.357	40.654
D37_00901	STMMW_08461	bioB	CDS	705	0.25	0.592	1.513	2.788	3.987	1.283	2.393	2.82	1.572	1.603	2.495	2.122
D37_01014	STMMW_09531	ybjX	CDS	2983	0.25	0.458	183.675	132.854	134.935	342.856	198.58	193.907	218.362	168.447	158.228	184.736
D37_01066	STMMW_10011	ycbC	CDS	43	0.25	0.331	14.19	12.223	7.123	9.007	10.636	6.761	8.422	9.53	11.364	9.019
D37_01355	STMMW_12621	STMMW_12621	CDS	175	0.25	0.52	19.829	17.103	13.399	16.421	16.688	15.594	14.092	15.182	16.201	15.267
D37_01366	STMMW_12711	STMMW_12711	CDS	41	0.25	0.759	0.442	1.332	0.776	4.927	1.869	0	1.53	2.985	2.623	1.784
D37_01452	STMMW_13491	btuD	CDS	82	0.25	0.314	20.301	16.004	18.909	17.729	18.236	19.366	16.603	15.227	15.928	16.781
D37_01483	STMMW_13781	sufD	CDS	167	0.25	0.509	5.985	5.185	5.076	4.201	5.112	5.224	3.144	4.715	5.431	4.628
D37_01643	STMMW_15281	STMMW_15281	CDS	19	0.25	0.632	6.285	7.773	2.548	3.046	4.913	5.122	4.687	4.994	2.296	4.275
D37_01692	STMMW_15731	narY	CDS	43	0.25	0.594	1.699	2.22	1.716	1.4	1.759	2.4	1.235	1.485	1.58	1.675
D37_01973	STMMW_18351	proQ	CDS	1255	0.25	0.366	306.069	181.052	248.226	238.092	243.36	374.716	208.043	174.588	155.665	228.253
D37_02094	STMMW_19501	fliG	CDS	711	0.25	0.317	198.331	203.679	239.633	145.255	196.725	300.662	166.496	137.702	132.193	184.263
D37_02786	STMMW_25841	yfhC	CDS	140	0.25	0.173	34.24	29.391	43.656	30.888	34.544	27.153	23.875	36.561	35.661	30.812
D37_02804	STMMW_26021	STMMW_26021	CDS	11	0.25	0.777	12.032	23.083	7.687	25.448	17.062	7.726	22.344	14.775	16.014	15.215
D37_02871	STMMW_26571	rseC	CDS	121	0.25	0.542	33.907	25.556	24.742	81.514	41.43	31.87	42.416	35.092	46.42	38.95
D37_03044	STMMW_28161	hypA	CDS	170	0.25	0.384	155.152	110.842	159.549	172.15	149.423	160.147	127.807	127.669	138.794	138.604
D37_03145	STMMW_29121	ptpS	CDS	75	0.25	0.462	17.356	13.081	12.705	15.423	14.641	19.581	13.771	12.067	10.874	14.073
D37_03224	STMMW_29841	STMMW_29841	CDS	111	0.25	0.609	23.263	15.013	20.436	65.379	31.023	26.381	28.967	26.286	35.301	29.234
D37_03459	STMMW_32002	STMMW_32002	CDS	23	0.25	0.538	45.903	36.039	47.885	17.383	36.803	30.397	28.31	26.787	42.005	31.875
D37_03615	STMMW_33441	rplM	CDS	2710	0.25	0.632	669.122	415.689	679.716	672.393	609.23	1704.04	310.595	235.823	209.329	614.947
D37_03693	STMMW_34181	rplF	CDS	5208	0.25	0.679	818.005	742.007	1316.04	1072.86	987.227	3052.2	426.964	293.751	279.049	1012.99
D37_03759	STMMW_34771	aroK	CDS	1045	0.25	0.0897	292.179	233.481	235.463	308.841	267.491	345.745	219.913	219.384	224.471	252.378
D37_03934	STMMW_36431	yafP	CDS	48	0.25	0.374	11.779	16.347	16.261	10.06	13.612	14.528	11.653	11.143	11.542	12.216
D37_03996	STMMW_37021	rfaL	CDS	917	0.25	0.314	138.492	129.839	114.637	190.077	143.261	183.007	126.05	118.976	112.213	135.061
D37_04143	STMMW_38351	yieF	CDS	299	0.25	0.131	115.1	106.874	106.432	108.101	109.127	76.071	88.172	109.111	118.616	97.993
D37_04506	STMMW_41741	yjbH	CDS	119	0.25	0.213	14.772	11.07	12.591	10.983	12.354	7.811	10.446	12.708	12.285	10.812
D37_04776	STMMW_44321	yjgB	CDS	179	0.25	0.48	15.442	13.966	11.078	7.36	11.961	6.363	7.129	13.293	14.258	10.261
D37_00026	STMMW_00211	bcfB	CDS	6	0.24	0.728	2.675	2.304	2.182	1.574	2.184	1.35	1.72	1.974	1.966	1.752
D37_00141	STMMW_01251	mraZ	CDS	977	0.24	0.0239	571.629	530.767	584.798	429.129	529.081	536.948	419.502	472.746	491.438	480.158
D37_00308	STMMW_02881	sciQ	CDS	12	0.24	0.644	3.392	3.92	3.873	2.466	3.413	3.593	2.525	3.436	2.684	3.059
D37_00477	STMMW_04431	yaiU	CDS	331	0.24	0.224	16.267	16.527	20.65	20.146	18.398	15.783	14.916	16.655	19.488	16.71
D37_00561	STMMW_05231	cypD	CDS	1287	0.24	0.137	129.852	85.82	91.281	122.144	107.274	128.106	88.803	92.374	86.232	98.879
D37_00805	STMMW_07521	fldA	CDS	952	0.24	0.279	398.46	427.251	414.305	514.718	438.683	449.301	372.463	393.815	400.251	403.957
D37_00838	STMMW_07841	STMMW_07841	CDS	23	0.24	0.534	40.898	30.586	54.025	15.214	35.181	34.711	27.004	35.393	22.454	29.89
D37_00909	STMMW_08531	ybhK	CDS	153	0.24	0.252	35.81	37.728	40.337	25.196	34.768	22.778	26.997	32.586	38.626	30.247
D37_00951	STMMW_08931	ybiV(1)	CDS	289	0.24	0.374	64.493	48.201	52.953	36.916	50.641	98.053	28.165	31.675	38.345	49.06
D37_01079	STMMW_10131	dpaL	CDS	19	0.24	0.613	3.889	3.691	3.416	2.095	3.273	1.526	2.319	2.489	4.36	2.674
D37_01137	STMMW_10641	STMMW_10641	CDS	67	0.24	0.426	27.551	20.696	23.157	32.698	26.026	25.43	20.409	24.401	25.933	24.043
D37_01173	STMMW_10991	pipA	CDS	258	0.24	0.456	46.643	30.215	36.91	44.469	39.559	34.035	35.102	35.378	38.134	35.662
D37_01300	STMMW_12191	ycfP	CDS	340	0.24	0.267	185.4	197.002	153.523	138.958	168.721	105.005	149.141	179.975	165.381	149.875
D37_01374	STMMW_12791	STMMW_12791	CDS	39	0.24	0.35	15.947	21.367	20.115	14.27	17.925	13.478	14.441	18.033	16.504	15.614
D37_01380	STMMW_12841	yeaO	CDS	92	0.24	0.341	79.96	72.773	62.289	38.026	63.262	71.044	51.714	52.149	52.834	56.935
D37_01659	STMMW_15431	pqaA	CDS	175	0.24	0.602	6.575	4.236	5.628	1.471	4.478	2.779	3.853	3.885	4.27	3.697
D37_01860	STMMW_17331	yciI	CDS	286	0.24	0.31	247.483	253.144	270.979	304.609	269.054	158.162	223.707	296.387	282.952	240.302
D37_02100	STMMW_19561	fliM	CDS	684	0.24	0.302	207.264	173.9	224.293	159.464	191.23	275.061	170.747	137.402	128.942	178.038
D37_02187	STMMW_20341	STMMW_20341	CDS	76	0.24	0.37	15.247	11.591	10.948	9.704	11.873	6.243	11.201	10.956	11.489	9.972
D37_02249	STMMW_20891	yeeX	CDS	1879	0.24	0.309	1182.85	1323.72	1400.09	724.823	1157.87	881.131	988.704	1124.92	1137.4	1033.04
D37_02580	STMMW_23881	accD	CDS	1269	0.24	0.0886	184.186	142.425	147.687	199.693	168.498	192.854	144.928	142.14	143.612	155.884
D37_02646	STMMW_24511	ptsI	CDS	5419	0.24	0.182	437.211	391.277	435.184	394.096	414.442	371.545	372.74	357.344	402.675	376.076
D37_02788	STMMW_25861	STMMW_25861	CDS	152	0.24	0.345	21.394	22.952	26.074	19.525	22.486	12.48	15.849	23.777	26.77	19.719
D37_02907	STMMW_26891	rimM	CDS	2513	0.24	0.715	473.616	316.419	695.381	452.762	484.544	1522.96	213.071	121.11	110.973	492.029
D37_02908	STMMW_26901	rps16	CDS	2195	0.24	0.697	734.287	612.362	1028.92	1157.44	883.252	2772.05	392.946	234.983	226.737	906.678
D37_02991	STMMW_27671	STMMW_27671	CDS	618	0.24	0.38	729.774	689.991	595.982	656.001	667.937	533.608	650.17	620.452	602.489	601.68
D37_03166	STMMW_29301	syd	CDS	335	0.24	0.292	94.234	79.721	83.203	133.767	97.731	94.523	88.726	85.959	92.272	90.37
D37_03222	STMMW_29821	STMMW_29821	CDS	107	0.24	0.164	19.445	14.35	28.559	21.649	21.001	22.176	16.621	18.107	21.04	19.486
D37_03281	STMMW_30341	STMMW_30341	CDS	31	0.24	0.613	9.826	10.183	8.413	20.398	12.205	7.564	12.302	12.595	11.983	11.111
D37_03367	STMMW_31131	yqhA	CDS	314	0.24	0.081	165.99	125.24	126.715	89.455	126.85	137.351	102.826	105.561	109.543	113.82
D37_03859	STMMW_35731	nikR	CDS	149	0.24	0.0945	68.566	61.029	81.457	72.483	70.884	63.807	60.82	60.71	71.577	64.228
D37_04204	STMMW_38931	rfe	CDS	935	0.24	0.13	219.233	187.936	189.245	159.974	189.097	191.47	150.784	164.287	178.916	171.364
D37_04520	STMMW_41871	lexA	CDS	1519	0.24	0.249	350.012	327.046	365.785	352.892	348.934	395.307	290.879	283.777	312.826	320.697
D37_04704	STMMW_43601	mpl	CDS	533	0.24	0.12	100.438	83.346	87.562	70.444	85.448	100.774	64.941	71.496	75.575	78.196
D37_04725	STMMW_43791	yjgA	CDS	342	0.24	0.0918	88.454	68.818	72.69	91.052	80.254	110.291	63.393	59.328	74.709	76.93
D37_04729	STMMW_43831	STMMW_43831	CDS	15	0.24	0.553	9.292	17.898	22.108	13.137	15.609	11.851	10.59	14.46	17.619	13.63
D37_04730	STMMW_43841	STMMW_43841	CDS	12	0.24	0.552	8.678	14.898	10.482	9.464	10.88	10.216	6.385	9.625	12.019	9.561
D37_05020	SLT-BT0301	tnpA	CDS	67	0.24	0.426	27.322	20.524	22.965	32.426	25.809	25.219	20.24	24.199	25.754	23.853
D37_05042	SLT-BT0521	tnpA_3	CDS	67	0.24	0.436	27.188	20.389	22.885	32.646	25.777	25.057	20.255	24.218	25.862	23.848
D37_05046	SLT-BT0561	tnpA_4	CDS	67	0.24	0.426	27.322	20.524	22.965	32.426	25.809	25.219	20.24	24.199	25.754	23.853
D37_00137	STMMW_01221	ilvI	CDS	455	0.23	0.181	13.031	11.19	12.21	10.393	11.706	9.855	8.395	11.296	11.594	10.285
D37_00149	STMMW_01331	ftsW	CDS	788	0.23	0.108	143.949	110.26	122.073	119.605	123.972	107.817	107.138	108.981	120.921	111.214
D37_00314	STMMW_02941	vgrS	CDS	28	0.23	0.543	3.356	2.891	3.475	1.075	2.699	2.54	1.494	2.524	2.609	2.292
D37_00467	STMMW_04341	foxA	CDS	68	0.23	0.341	5.601	5.629	7.107	5.189	5.882	3.37	5.042	5.39	6.108	4.978
D37_00483	STMMW_04491	yaiZ	CDS	413	0.23	0.436	450.883	594.778	630.957	503.665	545.071	311.901	440.987	549.491	634.807	484.297
D37_00564	STMMW_05261	ybaX	CDS	286	0.23	0.136	77.697	68.604	85.814	101.464	83.395	79.924	69.343	73.577	82.236	76.27
D37_01023	STMMW_09602	STMMW_09602	CDS	6	0.23	0.796	0.825	4.977	5.801	11.604	5.802	2.915	2.287	9.511	6.533	5.311
D37_01112	STMMW_10401	STMMW_10401	CDS	5	0.23	0.762	2.751	2.106	1.726	1.651	2.058	1.542	1.134	1.822	2.384	1.72
D37_01218	STMMW_11401	STMMW_11401	CDS	881	0.23	0.787	800.406	643.71	208.808	693.237	586.54	13.378	349.725	849.277	831.244	510.906
D37_01371	STMMW_12761	yeaS	CDS	910	0.23	0.243	165.968	141.19	141.827	249.704	174.672	134.933	167.984	163.546	166.952	158.354
D37_01466	STMMW_13631	ydiO	CDS	103	0.23	0.454	16.863	19.579	20.318	9.278	16.509	12.877	10.651	18.469	15.6	14.399
D37_01546	STMMW_14371	rnt	CDS	369	0.23	0.211	103.707	75.721	85.053	109.569	93.512	115.89	81.353	72.429	77.427	86.775
D37_01573	STMMW_14641	ydgT	CDS	384	0.23	0.255	171.36	157.549	153.736	181.437	166.02	185.996	160.741	129.889	135.137	152.941
D37_01777	STMMW_16531	STMMW_16531	CDS	123	0.23	0.362	11.591	13.704	12.978	7.601	11.469	4.281	10.151	11.197	11.512	9.285
D37_01944	STMMW_18101	fadD	CDS	253	0.23	0.446	18.84	13.143	21.747	23.018	19.187	19.43	19.946	15.96	14.725	17.515
D37_02017	STMMW_18751	ruvB	CDS	246	0.23	0.161	44.316	33.188	36.45	34.205	37.04	41.205	34.304	27.813	31.163	33.621
D37_02070	STMMW_19261	sirA	CDS	869	0.23	0.217	324.84	338.085	344.677	391.215	349.704	234.249	331.259	344.085	339.855	312.362
D37_02086	STMMW_19421	fliT	CDS	559	0.23	0.419	714.607	575.148	694.935	320.863	576.388	468.166	561.23	504.386	499.682	508.366
D37_02174	STMMW_20231	STMMW_20231	CDS	172	0.23	0.463	11.446	9.276	13.46	8.143	10.581	8.041	9.012	9.755	9.935	9.186
D37_02197	STMMW_20401	STMMW_20401	CDS	20	0.23	0.658	7.206	12.414	16.278	16.966	13.216	7.272	9.98	14.315	15.48	11.762
D37_02523	STMMW_23361	elaC	CDS	127	0.23	0.296	22.305	28.162	25.874	17.187	23.382	21.882	14.95	23.064	23.423	20.83
D37_02716	STMMW_25171	purN	CDS	592	0.23	0.239	85.654	47.27	63.876	49.981	61.695	51.748	50.352	58.188	55.759	54.012
D37_02879	STMMW_26651	yfiK	CDS	26	0.23	0.622	20.09	11.216	12.158	5.41	12.218	10.512	8.038	11.175	12.013	10.434
D37_02905	STMMW_26871	rpl19	CDS	2098	0.23	0.704	403.57	383.196	750.787	811.897	587.363	1781.86	322.034	156.596	141.488	600.495
D37_03043	STMMW_28151	hycA	CDS	135	0.23	0.592	126.709	103.922	153.736	263.021	161.847	213.385	167.813	119.874	106.8	151.968
D37_03199	STMMW_29621	thyA	CDS	268	0.23	0.367	54.813	30.86	38.579	71.623	48.969	59.087	51.562	37.324	35.41	45.846
D37_03377	STMMW_31231	yqhC	CDS	141	0.23	0.38	52.616	45.691	46.724	32.157	44.297	47.13	30.792	34.766	46.734	39.856
D37_03463	STMMW_32041	STMMW_32041	CDS	285	0.23	0.622	196.746	212.462	244.927	94.048	187.046	135.005	141.134	170.374	214.207	165.18
D37_03958	STMMW_36651	sgbE	CDS	6	0.23	0.703	3.772	1.895	3.976	1.828	2.868	2.22	2.285	2.922	2.089	2.379
D37_03989	STMMW_36951	yibD	CDS	1572	0.23	0.492	12.428	9.686	9.358	23.112	13.646	8.36	14.929	12.798	13.349	12.359
D37_04211	STMMW_39001	rffA	CDS	392	0.23	0.184	50.018	38.486	55.051	56.252	49.952	64.759	43.476	42.42	36.463	46.779
D37_04243	STMMW_39311	rhtB	CDS	69	0.23	0.541	7.609	11.894	8.541	7.376	8.855	6.967	5.708	7.39	10.873	7.734
D37_04470	STMMW_41401	STMMW_41401	CDS	17	0.23	0.685	37.317	18.104	39.564	22.454	29.36	13.634	32.97	29.653	20.368	24.156
D37_04879	STMMW_45281	gpmB	CDS	196	0.23	0.132	58.74	50.074	53.025	43.592	51.358	60.091	39.905	42.974	44.404	46.843
D37_05027	SLT-BT0371	dhfrI	CDS	606	0.23	0.295	343.92	334.484	348.824	211.264	309.623	243.189	230.294	306.95	320.179	275.153
D37_05089	SLT-BT0941	traU	CDS	16	0.23	0.635	3.569	0.797	2.671	1.858	2.224	1.867	2.288	1.523	2.04	1.93
D37_00217	STMMW_01981	fhuC	CDS	75	0.22	0.752	2.632	2.975	3.468	2.87	2.986	4.647	1.936	2.875	2.148	2.902
D37_00250	STMMW_02261	dxr	CDS	378	0.22	0.343	60.967	47.383	57.795	70.265	59.102	78.486	50.191	44.263	45.647	54.647
D37_00302	STMMW_02811	STMMW_02811	CDS	13	0.22	0.746	2.431	5.428	3.559	5.367	4.196	2.544	3.74	5.365	2.885	3.634
D37_00563	STMMW_05251	ybaW	CDS	35	0.22	0.637	5.263	5.289	9.247	5.421	6.305	3.098	5.239	5.489	6.769	5.149
D37_00592	STMMW_05521	STMMW_05521	CDS	69	0.22	0.47	37.501	25.124	29.893	25.246	29.441	35.155	17.072	23.453	31.878	26.889
D37_00742	STMMW_06931	pagP	CDS	1443	0.22	0.536	116.823	127.067	151.723	296.453	173.017	141.306	179.243	159.267	149.38	157.299
D37_01142	STMMW_10691	gtgF	CDS	11	0.22	0.71	16.407	19.236	24.021	5.302	16.242	28.972	8.048	14.124	10.28	15.356
D37_01193	STMMW_11191	STMMW_11191	CDS	52	0.22	0.393	13.726	6.178	9.546	10.673	10.031	8.416	8.317	8.407	10.524	8.916
D37_01430	STMMW_13301	yniB	CDS	221	0.22	0.391	73.326	76.635	75.15	52.603	69.428	65.606	53.146	62.345	64.996	61.523
D37_01505	STMMW_13991	ssaC	CDS	1152	0.22	0.798	1.581	1.236	3.164	1.278	1.815	0.621	2.129	1.431	1.738	1.48
D37_01823	STMMW_16991	yciR	CDS	129	0.22	0.337	12.973	14.101	14.071	8.149	12.323	8.26	9.167	12.676	11.944	10.512
D37_01852	STMMW_17261	katN	CDS	54	0.22	0.638	6.272	4.802	5.509	3.908	5.123	2.813	4.705	4.805	4.609	4.233
D37_02185	STMMW_20321	STMMW_20321	CDS	28	0.22	0.595	9.902	7.868	6.271	7.813	7.963	3.253	7.176	8.142	8.019	6.648
D37_02425	STMMW_22511	yejG	CDS	510	0.22	0.599	75.329	48.173	44.784	30.243	49.632	109.284	23.974	32.045	27.4	48.176
D37_02429	STMMW_22531	rsuA	CDS	128	0.22	0.316	33.945	27.479	30.979	39.58	32.996	32.858	31.015	28.472	27.91	30.064
D37_02472	STMMW_22881	yojI	CDS	176	0.22	0.505	7.505	4.814	5.471	6.347	6.034	8.083	4.423	5.202	4.928	5.659
D37_02579	STMMW_23871	folC	CDS	760	0.22	0.0832	100.846	88.038	93.223	89.34	92.862	88.888	68.436	80.75	94.75	83.206
D37_02602	STMMW_24101	fadJ	CDS	763	0.22	0.519	48.823	54.775	58.51	71.322	58.358	22.3	46.418	63.389	74.063	51.543
D37_02632	STMMW_24371	gltX	CDS	697	0.22	0.145	133.294	92.033	108.462	112.594	111.596	155.393	89.863	86.62	80.402	103.07
D37_02892	STMMW_26781	rluD	CDS	824	0.22	0.286	97.002	73.682	98.729	60.508	82.48	91.672	64.022	62.78	77.299	73.943
D37_02910	STMMW_26921	corE	CDS	340	0.22	0.278	72.588	62.62	67.842	100.572	75.906	76.089	64.266	63.869	73.842	69.517
D37_03001	STMMW_27751	nrdF	CDS	109	0.22	0.632	6.973	4.946	5.765	4.241	5.481	3.541	4.071	5.215	5.843	4.667
D37_03083	STMMW_28521	spaP	CDS	480	0.22	0.736	34.418	39.864	60.982	2.074	34.334	54.94	23.497	23.641	22.776	31.214
D37_03303	STMMW_30541	endA	CDS	68	0.22	0.491	13.348	9.688	8.143	15.007	11.546	19.642	9.051	8.102	9.61	11.601
D37_03684	STMMW_34091	rpsD	CDS	8173	0.22	0.708	1099.49	939.028	2226.2	1111.06	1343.94	3894.6	630.232	385.866	419.106	1332.45
D37_03964	STMMW_36711	selA	CDS	463	0.22	0.35	98.818	101.2	82.832	88.073	92.731	72.931	85.242	90.436	80.184	82.198
D37_04132	STMMW_38271	yidC	CDS	1557	0.22	0.521	119.54	76.402	87.579	170.08	113.4	176.567	101.9	74.724	71.333	106.131
D37_04407	STMMW_40821	yijO	CDS	330	0.22	0.557	36.973	35.298	41.141	58.095	42.877	43.889	37.551	35.133	40.722	39.324
D37_04578	STMMW_42421	basS	CDS	661	0.22	0.46	49.511	49.756	58.243	126.707	71.054	55.979	73.62	61.351	69.203	65.038
D37_04779	STMMW_44351	STMMW_44351	CDS	375	0.22	0.313	126.216	124.973	113.438	61.564	106.548	84.596	73.08	109.249	108.075	93.75
D37_00173	STMMW_01571	pdhR	CDS	807	0.21	0.504	755.27	356.91	382.229	381.226	468.909	829.761	340.037	271.582	282.913	431.073
D37_00230	STMMW_02101	yadR	CDS	1178	0.21	0.469	917.435	810.348	892.258	280.747	725.197	1164.44	457.715	487.255	531.906	660.33
D37_00450	STMMW_04171	STMMW_04171	CDS	11	0.21	0.743	2.453	3.287	1.437	2.18	2.339	2.407	2.053	1.625	2.265	2.087
D37_00593	STMMW_05531	apt	CDS	417	0.21	0.51	57.067	36.321	53.473	103.96	62.705	105.812	50.879	41.19	44.223	60.526
D37_01051	STMMW_09871	ycaP	CDS	88	0.21	0.653	14.773	14.085	10.648	6.059	11.391	7.135	7.345	12.191	11.392	9.516
D37_01376	STMMW_12801	STMMW_12801	CDS	160	0.21	0.719	88.209	83.679	57.031	25.996	63.729	22.43	62.548	61.681	61.433	52.023
D37_01501	STMMW_13951	orf242	CDS	176	0.21	0.443	19.805	17.37	26.572	18.676	20.606	16.957	17.455	17.884	19.949	18.061
D37_01691	STMMW_15721	narZ	CDS	104	0.21	0.578	2.386	1.551	2.373	1.48	1.948	1.239	1.786	1.826	1.597	1.612
D37_01760	STMMW_16381	STMMW_16381	CDS	121	0.21	0.4	33.834	33.415	32.797	38.455	34.625	26.097	35.75	30.362	29.086	30.324
D37_01788	STMMW_16641	STMMW_16641	CDS	11	0.21	0.771	1.059	1.064	0.465	0.898	0.872	0	0.55	0.947	1.205	0.675
D37_01942	STMMW_18091	rnd	CDS	71	0.21	0.585	6.516	6.081	5.724	14.1	8.105	10.137	8.058	6.38	6.63	7.801
D37_02012	STMMW_18701	msbB	CDS	322	0.21	0.207	76.43	59.98	61.21	63.097	65.179	59.773	59.846	55.475	54.717	57.453
D37_02113	STMMW_19681	yedI	CDS	178	0.21	0.246	27.92	28.492	31.607	24.765	28.196	21.009	22.374	22.758	31.038	24.295
D37_02325	STMMW_21601	yegO	CDS	85	0.21	0.311	6.262	5.223	5.726	4.791	5.5	6.219	4.646	4.536	4.299	4.925
D37_02383	STMMW_22111	STMMW_22111	CDS	9	0.21	0.738	0.579	1.165	1.527	1.077	1.087	1.364	1.07	0.652	1.032	1.03
D37_02421	STMMW_22471	yejA	CDS	306	0.21	0.0821	34.449	30.602	26.048	30.585	30.421	29.603	25.793	26.074	27.292	27.19
D37_02507	STMMW_23211	yfbE	CDS	1447	0.21	0.653	56.673	50.46	53.071	215.201	93.851	46.436	112.867	85.428	93.248	84.495
D37_02591	STMMW_23991	STMMW_23991	CDS	89	0.21	0.62	26.77	18.872	19.656	43.576	27.218	23.989	22.411	22.383	30.357	24.785
D37_02726	STMMW_25271	guaA	CDS	869	0.21	0.576	36.099	24.575	33.465	54.751	37.222	46.219	47.231	22.009	20.341	33.95
D37_03147	STMMW_29141	ygcF	CDS	428	0.21	0.25	111.722	118.554	121.822	135.573	121.918	106.692	106.986	111.437	109.751	108.716
D37_03298	STMMW_30511	metK	CDS	2289	0.21	0.626	146.141	102.324	137.164	67.544	113.293	257.399	66.732	52.374	52.254	107.19
D37_03306	STMMW_30571	yqgE	CDS	200	0.21	0.48	30.719	29.701	40.478	70.276	42.794	33.424	36.582	40.961	44.848	38.954
D37_03609	STMMW_33391	yhcK	CDS	269	0.21	0.333	102.418	84.27	85.02	85.149	89.214	63.603	68.512	79.54	99.68	77.834
D37_03701	STMMW_34251	rplP	CDS	3999	0.21	0.777	548.33	936.789	2512.79	693.018	1172.73	3488.91	676.26	190.069	254.512	1152.44
D37_03799	STMMW_35161	STMMW_35161	CDS	34	0.21	0.56	10.818	9.663	13.093	17.595	12.792	5.66	11.32	12.225	14.84	11.011
D37_03913	STMMW_36231	STMMW_36231	CDS	42	0.21	0.469	16.567	6.8	8.814	7.352	9.883	10.713	7.675	6.86	9.418	8.666
D37_04239	STMMW_39271	yigI	CDS	30	0.21	0.782	4.321	2.443	3.321	0.524	2.652	5.723	2.618	0.644	1.069	2.514
D37_04429	STMMW_41011	nusG	CDS	830	0.21	0.332	268.759	184.807	191.747	289.207	233.63	358.282	185.36	163.227	161.238	217.027
D37_04685	STMMW_43411	fklB	CDS	386	0.21	0.264	78.792	63.663	72.694	92.313	76.866	105.344	61.965	59.621	59.694	71.656
D37_04694	STMMW_43501	ytfK	CDS	4099	0.21	0.622	952.917	1368.3	1111.63	673.961	1026.7	884.102	831.997	922.629	1015.94	913.668
D37_00102	STMMW_00921	folA	CDS	175	0.2	0.355	55.783	39.57	31.708	43.739	42.7	60.52	38.439	28.247	31.38	39.647
D37_00207	STMMW_01891	folK	CDS	76	0.2	0.628	55.236	19.236	12.731	28.364	28.892	39.274	27.172	19.013	18.179	25.91
D37_00214	STMMW_01961	mrcB	CDS	1052	0.2	0.0321	78.035	68.695	81.072	62.335	72.534	78.76	59.873	61.429	58.176	64.56
D37_00221	STMMW_02021	stfC	CDS	36	0.2	0.591	2.173	2.63	2.603	1.484	2.223	1.279	1.607	2.197	2.071	1.788
D37_00348	STMMW_03261	prfH	CDS	27	0.2	0.688	8.964	4.718	5.624	5.483	6.197	4.02	7.094	6.105	3.209	5.107
D37_01420	STMMW_13221	celD	CDS	117	0.2	0.598	66.914	53.795	35.872	64.536	55.279	14.947	56.673	62.169	52.957	46.687
D37_01489	STMMW_13831	pykF	CDS	745	0.2	0.304	97.354	104.24	120.817	138.009	115.105	125.981	114.031	87.26	86.297	103.392
D37_01574	STMMW_14642	blr	CDS	178	0.2	0.545	283.343	259.616	274.528	153.498	242.746	343.377	188.273	173.829	169.007	218.621
D37_01593	STMMW_14811	tqsA	CDS	67	0.2	0.628	11.921	9.176	13.146	14.999	12.311	5.076	11.592	13.201	11.943	10.453
D37_01605	STMMW_14921	STMMW_14921	CDS	27	0.2	0.695	3.849	3.867	3.737	2.847	3.575	2.385	2.875	3.702	2.885	2.962
D37_01737	STMMW_16161	STMMW_16161	CDS	37	0.2	0.715	11.166	5.267	8.007	4.529	7.242	8.316	5.286	3.803	7.484	6.222
D37_01771	STMMW_16481	STMMW_16481	CDS	336	0.2	0.388	218.37	145.52	179.585	85.203	157.17	162.269	119.31	131.679	132.988	136.561
D37_01838	STMMW_17121	sohB	CDS	483	0.2	0.135	80.483	85.163	88.321	58.334	78.075	77.629	57.295	65.348	74.113	68.596
D37_01908	STMMW_17771	STMMW_17771	CDS	203	0.2	0.553	31.31	34.59	28.598	70.656	41.288	32.954	44.225	34.601	37.087	37.217
D37_02411	STMMW_22391	setB	CDS	44	0.2	0.584	7.773	4.687	6.633	13.456	8.137	5.491	7.766	8.118	7.822	7.299
D37_02434	STMMW_22572	yejL	CDS	387	0.2	0.46	358.071	302.563	339.837	313.36	328.458	364.613	273.867	261.886	277.234	294.4
D37_02707	STMMW_25092	STMMW_25092	CDS	19	0.2	0.639	9.64	9.688	9.771	12.94	10.51	9.603	9.757	9.723	8.803	9.472
D37_02799	STMMW_25971	rnc	CDS	655	0.2	0.375	202.182	112.92	110.9	144.338	142.585	181.975	124.924	106.441	98.767	128.027
D37_03048	STMMW_28201	hypE	CDS	212	0.2	0.587	83.846	60.438	64.731	83.252	73.067	81.007	63.079	58.068	59.711	65.466
D37_03276	STMMW_30291	fba	CDS	2547	0.2	0.237	615.194	577.924	486.189	548.671	556.994	433.514	481.551	527.57	517.175	489.952
D37_03695	STMMW_34201	rpsN	CDS	3188	0.2	0.706	1220.32	818.134	1308.64	1537.3	1221.1	3174.22	673.51	453.147	455.907	1189.2
D37_04131	STMMW_38261	STMMW_38261	CDS	256	0.2	0.658	116.674	58.282	88.487	183.465	111.727	153.717	105.334	84.355	70.528	103.484
D37_04575	STMMW_42401	phnA	CDS	101	0.2	0.525	64.065	62.81	92.653	79.905	74.858	134.285	56.536	47.182	47.611	71.403
D37_04624	STMMW_42831	efp	CDS	1703	0.2	0.518	739.145	570.642	743.869	493.146	636.7	1265.59	412.774	359.798	334.35	593.128
D37_04681	STMMW_43371	rpsR	CDS	1356	0.2	0.786	471.48	340.167	768.678	514.826	523.788	1751.9	181.98	92.632	84.287	527.7
D37_04794	STMMW_44501	STMMW_44501	CDS	321	0.2	0.731	3.454	4.628	6.321	7.953	5.589	1.017	7.176	5.375	5.126	4.673
D37_04842	STMMW_44921	yjjP	CDS	99	0.2	0.454	19.861	25.455	21.998	18.417	21.433	12.538	17.54	19.784	23.008	18.218
D37_04844	STMMW_44941	bglJ	CDS	4	0.2	0.815	3.5	0.782	2.05	0.943	1.819	1.831	1.212	1.854	1.308	1.551
D37_05033	SLT-BT0431	istA	CDS	22	0.2	0.638	4.306	6.058	4.01	2.171	4.136	3.853	3.608	3.011	3.544	3.504
D37_05062	SLT-BT0681	SLT-BT0681	CDS	9	0.2	0.726	4.461	1.724	3.919	1.996	3.025	5.252	2.495	1.5	2.308	2.889
D37_00022	STMMW_00171	chiA	CDS	79	0.19	0.437	10.375	8.417	8.565	5.817	8.294	6.917	7.617	6.705	6.678	6.979
D37_00247	STMMW_02241	pyrH	CDS	889	0.19	0.538	147.526	134.082	168.029	177.893	156.882	264.344	127.447	92.661	96.437	145.222
D37_00289	STMMW_02631	dnaQ	CDS	286	0.19	0.267	91.089	81.087	70.252	45.543	71.993	65.439	56.248	62.407	63.15	61.811
D37_00460	STMMW_04271	mod	CDS	444	0.19	0.23	38.86	32.858	35.314	45.337	38.092	54.267	28.348	26.726	32.24	35.395
D37_00496	STMMW_04601	aroM	CDS	215	0.19	0.341	29.039	27.625	31.972	37.347	31.496	22.335	30.431	27.228	29.263	27.314
D37_00504	STMMW_04681	phoR	CDS	365	0.19	0.402	32.003	30.533	32.562	40.941	34.01	40.299	28.614	26.557	27.893	30.841
D37_00569	STMMW_05301	ybaO	CDS	142	0.19	0.445	84.643	69.83	79.631	35.068	67.293	70.695	48.118	57.943	55.22	57.994
D37_00581	STMMW_05411	ylaC	CDS	312	0.19	0.575	80.257	49.848	52.877	28.366	52.837	76.112	38.402	40.523	33.082	47.03
D37_00654	STMMW_06101	folD	CDS	451	0.19	0.292	100.674	77.285	74.873	78.517	82.837	77.349	70.972	72.84	67.874	72.259
D37_00660	STMMW_06161	fimF	CDS	21	0.19	0.681	8.093	3.05	9.109	5.026	6.319	5.955	4.378	6.33	4.904	5.392
D37_00807	STMMW_07541	ybfF	CDS	145	0.19	0.327	35.75	38.322	42.173	25.415	35.415	42.488	26.878	23.403	33.413	31.545
D37_01517	STMMW_14111	ssaG	CDS	992	0.19	0.845	3.038	12.213	9.608	1.473	6.583	4.292	5.049	4.346	6.733	5.105
D37_01623	STMMW_15101	ydfH	CDS	238	0.19	0.365	58.845	45.311	56.728	74.641	58.881	44.084	56.095	46.455	59.272	51.477
D37_01812	STMMW_16881	sapB	CDS	123	0.19	0.366	37.147	26.878	23.205	35.212	30.611	30.321	27.953	24.598	25.61	27.12
D37_01932	STMMW_18001	STMMW_18001	CDS	12	0.19	0.709	8.443	5.399	7.417	7.069	7.082	7.229	6.644	3.965	7.29	6.282
D37_02056	STMMW_19141	ftnB	CDS	122	0.19	0.715	98.962	86.887	57.193	88.11	82.788	34.338	80.972	81.948	83.473	70.183
D37_02202	STMMW_20442	STMMW_20442	CDS	86	0.19	0.716	57.814	73.802	96.085	95.431	80.783	20.235	58.43	84.431	110.679	68.444
D37_02473	STMMW_22891	alkB	CDS	48	0.19	0.547	12.097	12.157	16.295	9.186	12.434	17.564	10.401	9.052	8.537	11.389
D37_02508	STMMW_23221	pmrF	CDS	1301	0.19	0.649	53.089	47.72	52.612	167.974	80.349	39.729	96.617	71.863	75.586	70.949
D37_02567	STMMW_23751	hisQ	CDS	307	0.19	0.625	8.597	8.256	7.049	12.317	9.055	10.121	7.74	6.908	8.845	8.404
D37_03041	STMMW_28131	hycC	CDS	189	0.19	0.685	38.292	43.101	67.464	74.068	55.731	100.983	47.833	30.713	28.201	51.933
D37_03060	STMMW_28321	orgA	CDS	1396	0.19	0.676	93.191	120.69	184.483	24.812	105.794	160.443	80.059	67.793	68.473	94.192
D37_03240	STMMW_29971	STMMW_29971	CDS	32	0.19	0.72	5.855	2.942	4.001	3.626	4.106	2.298	3.154	4.136	3.862	3.362
D37_03249	STMMW_30051	fldB	CDS	157	0.19	0.314	78.451	59.634	72.45	61.427	67.99	66.307	55.37	60.54	54.924	59.285
D37_03369	STMMW_31151	STMMW_31151	CDS	150	0.19	0.392	73.771	74.776	71.257	99.688	79.873	51.507	74.636	76.764	74.433	69.335
D37_03690	STMMW_34151	rpmD	CDS	2222	0.19	0.792	696.377	784.081	1899.92	1152.6	1133.24	3663.84	397.646	246.837	212.372	1130.17
D37_03717	STMMW_34401	rpsL	CDS	2416	0.19	0.738	692.323	583.18	977.759	571.06	706.08	2023.18	334.477	207.204	177.007	685.467
D37_03766	STMMW_34841	nudE	CDS	262	0.19	0.391	64.198	45.514	49.829	39.43	49.743	68.848	33.646	37.386	40.542	45.106
D37_03894	STMMW_36051	yhjL	CDS	790	0.19	0.204	33.267	29.001	35.114	21.458	29.71	24.903	26.513	23.992	26.974	25.596
D37_03985	STMMW_36911	yibN	CDS	998	0.19	0.342	357.304	339.524	357.115	307.795	340.434	521.504	225.753	241.429	258.251	311.734
D37_04036	STMMW_37431	rhuM	CDS	152	0.19	0.345	38.188	39.393	41.322	33.098	38	28.284	26.794	36.273	39.429	32.695
D37_04483	STMMW_41531	gtrCb	CDS	156	0.19	0.54	18.484	14.741	14.748	26.632	18.651	14.474	17.761	18.326	15.434	16.499
D37_04530	STMMW_41961	dnaB	CDS	485	0.19	0.231	95.567	60.175	68.806	69.866	73.604	89.482	49.361	58.446	66.427	65.929
D37_04648	STMMW_43061	hfq	CDS	2019	0.19	0.396	1900.43	2007.12	2223.94	933.517	1766.25	1773.23	1274.53	1520.24	1606.57	1543.64
D37_04700	STMMW_43561	STMMW_43561	CDS	32	0.19	0.578	8.034	5.673	8.583	5.473	6.941	6.902	5.864	5.349	6.014	6.032
D37_04793	STMMW_44491	STMMW_44491	CDS	614	0.19	0.552	207.731	227.342	210.918	197.069	210.765	97.988	185.229	214.671	225.912	180.95
D37_00232	STMMW_02121	btuF	CDS	96	0.18	0.578	30.97	18.278	25.047	18.506	23.2	33.952	17.985	16.862	14.719	20.88
D37_00412	STMMW_03851	STMMW_03851	CDS	22	0.18	0.718	5.422	3.382	1.807	5.347	3.99	3.522	3.107	3.937	3.921	3.622
D37_00837	STMMW_07831	STMMW_07831	pseudogene	65	0.18	0.468	5.301	4.96	6.887	3.515	5.166	5.308	4.072	4.882	3.512	4.444
D37_00910	STMMW_08541	moaA	CDS	340	0.18	0.684	50.513	48.231	46.004	116.574	65.33	25.753	62.843	68.162	70.406	56.791
D37_00969	STMMW_09101	STMMW_09101	CDS	159	0.18	0.649	12.669	9.178	6.988	9.568	9.601	6.243	9.793	8.545	7.345	7.981
D37_01257	STMMW_11781	mviN	CDS	261	0.18	0.544	31.668	18.592	22.987	45.888	29.784	23.546	28.45	27.15	25.524	26.168
D37_01298	STMMW_12171	thiK	CDS	205	0.18	0.165	57.434	50.522	53.807	43.956	51.43	41.58	43.462	43.173	46.021	43.559
D37_01557	STMMW_14481	slyB	CDS	2543	0.18	0.285	499.776	470.11	464.656	353.449	446.998	408.751	342.199	375.514	429.493	388.989
D37_01584	STMMW_14731	STMMW_14731	CDS	10	0.18	0.793	0.923	0.927	0.811	0.452	0.778	1.086	0.692	0.428	0.548	0.689
D37_01614	STMMW_15011	ynfC	CDS	177	0.18	0.336	55.054	47.631	63.096	49.66	53.86	37.342	42.037	45.195	58.431	45.751
D37_01679	STMMW_15611	sfcA	CDS	550	0.18	0.201	77.454	59.037	64.102	47.435	62.007	48.959	51.387	54.176	55.915	52.609
D37_01972	STMMW_18341	prc	CDS	1903	0.18	0.463	134.778	85.552	90.542	144.35	113.805	123.073	103.111	87.245	88.947	100.594
D37_01996	STMMW_18561	yobA	CDS	210	0.18	0.448	118.304	107.28	111.612	44.45	95.412	88.179	64.956	75.372	94.598	80.776
D37_02098	STMMW_19541	fliK	CDS	449	0.18	0.577	130.5	103.529	138.021	63.673	108.931	164.035	87.309	69.275	66.693	96.828
D37_02233	STMMW_20741	pduG	CDS	606	0.18	0.797	296.737	163.276	105.049	134.6	174.916	42.992	257.027	152.69	116.062	142.193
D37_02288	STMMW_21241	rfbI	CDS	1591	0.18	0.577	198.666	231.126	321.289	282.033	258.278	396.025	230.796	161.645	147.657	234.031
D37_02485	STMMW_23001	ubiG	CDS	424	0.18	0.174	125.673	96.981	111.031	119.213	113.225	102.589	97.748	99.004	95.47	98.703
D37_02679	STMMW_24841	eutM	CDS	19	0.18	0.77	27.063	35.355	16.641	6.996	21.514	5.841	26.549	18.637	14.814	16.46
D37_02682	STMMW_24871	eutQ	CDS	6	0.18	0.826	3.424	2.103	3.676	2.305	2.877	0	2.898	2.418	3.463	2.195
D37_03035	STMMW_28071	hycI	CDS	60	0.18	0.65	57.685	52.088	104.775	37.416	62.991	112.527	45.735	34.876	37.052	57.548
D37_03039	STMMW_28111	hycE	CDS	142	0.18	0.744	34.771	37.334	69.383	32.368	43.464	93.344	30.35	19.609	18.376	40.42
D37_03054	STMMW_28261	sitD	CDS	88	0.18	0.56	22.417	21.751	22.408	17.235	20.953	20.384	16.112	16.523	19.454	18.118
D37_03133	STMMW_29011	STMMW_29011	CDS	59	0.18	0.426	16.959	13.033	13.02	17.339	15.088	13.086	13.273	12.457	14.155	13.243
D37_03326	STMMW_30761	yqgA	CDS	33	0.18	0.592	9.64	10.06	11.4	10.424	10.381	9.603	8.858	10.312	7.483	9.064
D37_03356	STMMW_31021	STMMW_31021	CDS	28	0.18	0.623	6.731	7.766	6.898	13.232	8.657	8.805	7.984	8.122	6.856	7.942
D37_04091	STMMW_37941	yidF	CDS	422	0.18	0.56	154.984	181.333	230.821	132.993	175.033	66.929	149.772	179.132	191.811	146.911
D37_04120	STMMW_38161	yidA	CDS	225	0.18	0.339	63.921	63.924	63.239	78.661	67.436	71.233	56.619	50.792	62.13	60.194
D37_04419	STMMW_40921	yijD	CDS	239	0.18	0.408	175.735	219.103	206.903	116.285	179.507	129.196	127.625	172.09	182.795	152.927
D37_04623	STMMW_42821	yjeK	CDS	275	0.18	0.448	39.542	32.815	38.098	60.097	42.638	39.944	34.802	34.664	42.399	37.952
D37_00153	STMMW_01371	ftsQ	CDS	853	0.17	0.192	204.068	174.44	184.538	160.086	180.783	162.329	139.343	151.676	168.566	155.478
D37_00573	STMMW_05341	amtB	CDS	524	0.17	0.79	11.422	9.019	9.496	7.514	9.363	6.243	7.062	8.793	9.443	7.885
D37_00620	STMMW_05781	ybbP	CDS	285	0.17	0.276	15.87	17.641	17.379	15.754	16.661	14.844	13.154	13.431	16.087	14.379
D37_01235	STMMW_11571	mdoC	CDS	155	0.17	0.66	22.273	17.587	19.566	49.905	27.333	21.94	24.474	23.568	26.891	24.218
D37_01238	STMMW_11601	yceK	CDS	26	0.17	0.72	16.119	15.041	12.137	37.949	20.311	20.332	20.331	17.383	17.769	18.954
D37_01239	STMMW_11611	msyB	CDS	250	0.17	0.685	90.303	69.644	57.805	42.414	65.042	36.261	58.412	57.572	62.88	53.781
D37_01265	STMMW_11861	flgF	CDS	1012	0.17	0.723	406.264	372.674	502.234	124.465	351.409	567.799	251.872	219.838	205.763	311.318
D37_01289	STMMW_12081	yceG	CDS	236	0.17	0.228	45.534	39.005	41.446	38.625	41.153	40.85	36.328	31.823	33.595	35.649
D37_01670	STMMW_15521	STMMW_15521	CDS	51	0.17	0.445	9.601	8.004	9.872	9.837	9.328	10.276	7.933	7.629	7.642	8.37
D37_01763	STMMW_16411	ydbH	CDS	377	0.17	0.513	24.389	16.807	20.944	24.681	21.705	20.802	18.992	18.629	17.155	18.895
D37_01913	STMMW_17821	hyaE	CDS	5	0.17	0.801	2.593	4.885	3.416	6.126	4.255	2.671	4.601	3.992	3.463	3.682
D37_02082	STMMW_19371	fliB	CDS	489	0.17	0.253	143.879	127.527	143.41	119.54	133.589	147.601	115.535	102.135	100.518	116.447
D37_02114	STMMW_19691	yedA	CDS	49	0.17	0.741	11.686	8.593	13.27	42.138	18.922	10.402	16.382	16.987	23.685	16.864
D37_02362	STMMW_21921	mlrA	CDS	107	0.17	0.683	18.29	16.938	14.807	4.867	13.726	6.755	9.561	13.536	13.481	10.833
D37_02447	STMMW_22701	STMMW_22701	CDS	182	0.17	0.749	5.403	2.45	5.73	5.781	4.841	3.801	4.814	4.005	3.989	4.152
D37_02514	STMMW_23281	pmrD	CDS	1630	0.17	0.391	643.045	676.89	819.626	435.975	643.884	602.507	540.763	534.422	535.895	553.397
D37_02640	STMMW_24451	STMMW_24451	CDS	55	0.17	0.51	80.019	52.066	55.122	39.903	56.778	48.796	41.857	51.691	46.699	47.261
D37_02643	STMMW_24481	cysZ	CDS	133	0.17	0.391	47.541	40.159	39.039	31.226	39.491	42.179	28.865	32.986	33.263	34.323
D37_02874	STMMW_26601	rpoE	CDS	527	0.17	0.613	157.004	134.649	149.132	291.595	183.095	122.06	165.844	166.676	182.056	159.159
D37_03200	STMMW_29631	lgt	CDS	457	0.17	0.492	74.617	60.53	61.073	125.571	80.448	61.385	80.826	67.567	71.386	70.291
D37_03657	STMMW_33831	fis	CDS	475	0.17	0.767	86.619	64.84	106.373	201.359	114.798	288.229	70.999	50.568	40.397	112.548
D37_03683	STMMW_34081	pez	CDS	11003	0.17	NA	834.195	814.325	1944.76	1128.08	1180.34	3611.39	463.587	269.329	259.431	1150.93
D37_03696	STMMW_34211	rplE	CDS	7749	0.17	0.759	1506.99	1048.13	1665.47	1881.06	1525.41	4037.26	756.831	532.688	505.248	1458.01
D37_03855	STMMW_35691	STMMW_35691	CDS	635	0.17	0.286	248.395	193.834	209.114	145.256	199.15	191.073	142.688	171.586	177.225	170.643
D37_04008	STMMW_37141	coaD	CDS	229	0.17	0.23	110.746	88.484	98.967	107.095	101.323	105.589	76.215	82.786	92.84	89.358
D37_04018	STMMW_37241	yicC	CDS	445	0.17	0.201	123.355	103.201	128.647	82.766	109.492	112.671	75.637	91.139	98.948	94.599
D37_04348	STMMW_40261	fieF	CDS	593	0.17	0.219	107.852	96.406	102.661	81.023	96.986	96.168	69.351	81.775	88.233	83.882
D37_04526	STMMW_41931	yjbN	CDS	354	0.17	0.326	62.802	58.623	62.094	74.256	64.444	55.373	50.495	56.064	62.389	56.08
D37_05103	SLT-BT1061	trbH	CDS	29	0.17	0.638	11.12	4.763	6.726	5.037	6.912	6.868	6.122	6.012	3.968	5.742
D37_00110	STMMW_00991	djlA	CDS	326	0.16	0.275	77.493	81.769	86.795	82.48	82.134	84.387	63.5	66.709	72.701	71.824
D37_00252	STMMW_02271	uppS	CDS	657	0.16	0.652	105.315	62.388	70.336	196.562	108.65	111.157	93.705	82.38	97.856	96.274
D37_00290	STMMW_02641	sciA	CDS	18	0.16	0.753	1.616	1.999	3.712	4.699	3.006	2.341	3.142	1.975	3.246	2.676
D37_00295	STMMW_02701	sciF	CDS	12	0.16	0.812	2.471	1.899	3.448	4.086	2.976	2.567	2.063	3.581	2.186	2.599
D37_00716	STMMW_06711	ybdO	CDS	120	0.16	0.653	24.419	24.248	24.261	45.514	29.611	14.032	28.284	27.489	31.29	25.274
D37_00727	STMMW_06801	ybdR	CDS	71	0.16	0.627	9.534	3.62	7.445	5.546	6.536	3.243	5.135	6.229	6.204	5.203
D37_00831	STMMW_07771	STMMW_07771	CDS	15	0.16	0.796	1.463	3.529	1.928	7.376	3.574	2.584	4.306	2.442	3.648	3.245
D37_00893	STMMW_08381	ybhC	CDS	481	0.16	0.569	70.329	56.911	73.815	42.017	60.768	106.383	42.047	37.446	33.008	54.721
D37_01030	STMMW_09671	aat	CDS	188	0.16	0.369	45.427	50.703	53.48	62.357	52.992	39.014	48.41	47.488	46.929	45.46
D37_01148	STMMW_10751	uup	CDS	466	0.16	0.542	25.109	22.537	41.455	25.108	28.552	43.894	22.508	18.667	17.585	25.663
D37_01427	STMMW_13281	ydjM	CDS	25	0.16	0.716	9.844	5.276	8.455	13.042	9.154	7.726	8.635	7.04	8.83	8.058
D37_01448	STMMW_13461	himA	CDS	1923	0.16	0.365	766.088	994.537	921.261	913.171	898.764	897.76	774.235	734.6	725.584	783.045
D37_01474	STMMW_13701	ydiK	CDS	170	0.16	0.488	25.571	27.111	26.172	31.27	27.531	23.751	21.525	25.911	24.136	23.831
D37_01512	STMMW_14061	sseD	CDS	744	0.16	NA	9.822	5.384	8.824	2.705	6.684	5.256	5.797	5.499	5.035	5.397
D37_02079	STMMW_19341	fliZ	CDS	744	0.16	0.503	441.795	494.153	576.509	221.059	433.379	479.795	323.55	347.09	340.236	372.668
D37_02150	STMMW_20011	STMMW_20011	CDS	43	0.16	0.806	3.831	4.052	3.365	2.932	3.545	4.985	3.979	2.163	1.995	3.28
D37_02262	STMMW_20991	yeeF	CDS	842	0.16	0.776	70.387	47.542	69.941	86.133	68.501	183.839	34.891	21.929	21.384	65.511
D37_02541	STMMW_23521	lrhA	CDS	449	0.16	0.66	51.719	49.726	47.889	76.562	56.474	50.355	49.462	48.872	48.786	49.369
D37_02547	STMMW_23581	STMMW_23581	CDS	180	0.16	0.445	51.235	67.108	65.237	68.364	62.986	52.184	57.404	51.92	54.9	54.102
D37_02703	STMMW_25061	nlpB	CDS	1268	0.16	0.167	278.107	203.778	223.808	263.95	242.411	228.719	204.745	204.362	196.313	208.535
D37_02765	STMMW_25641	STMMW_25641	CDS	30	0.16	0.71	4.778	5.402	7.87	7.238	6.322	4.219	5.687	5.458	6.027	5.348
D37_02942	STMMW_27211	STMMW_27211	CDS	148	0.16	0.46	34.041	28.288	29.904	26.019	29.563	34.166	26.444	20.894	21.414	25.729
D37_03058	STMMW_28301	orgC	CDS	975	0.16	0.644	120.244	135.104	145.082	70.503	117.733	149.403	95.806	77.705	87.596	102.628
D37_03188	STMMW_29511	mltA	CDS	598	0.16	0.248	95.871	80.967	78.548	50.642	76.507	85.844	58.773	56.993	60.832	65.61
D37_03475	STMMW_32131	STMMW_32131	CDS	153	0.16	0.53	47.344	41.517	40.237	54.043	45.785	35.496	38.249	40.118	42.901	39.191
D37_03565	STMMW_32981	greA	CDS	492	0.16	0.588	231.14	242.787	272.663	240.612	246.8	438.616	175.493	144.529	139.374	224.503
D37_03566	STMMW_32991	dacB	CDS	381	0.16	0.406	48.236	47.095	58.455	49.424	50.802	66.161	36.73	38.257	40.131	45.32
D37_03598	STMMW_33281	yhcC	CDS	31	0.16	0.636	7.339	8.51	9.423	12.998	9.567	7.311	9.969	7.626	8.266	8.293
D37_03677	STMMW_34021	sapG	CDS	203	0.16	0.646	22.209	17.146	19.259	44.724	25.834	17.954	28.086	22.647	21.16	22.462
D37_03682	STMMW_34071	rplQ	CDS	4275	0.16	0.799	693.187	885.526	1858.64	1546.12	1245.87	3531.42	630.671	341.682	301.759	1201.38
D37_03686	STMMW_34111	rpsM	CDS	5770	0.16	0.797	1220.63	1137.23	2403.57	1776.04	1634.37	4688.4	644.126	455.46	495.818	1570.95
D37_03692	STMMW_34171	rl18	CDS	3734	0.16	0.827	710.405	739.244	1471.56	999.063	980.069	3134.05	307.718	201.523	188.535	957.955
D37_03944	STMMW_36511	bax	CDS	1094	0.16	0.386	139.05	145.491	134.449	143.59	140.645	92.899	116.56	136.534	131.578	119.393
D37_04000	STMMW_37061	rfaJ	CDS	557	0.16	0.547	83.608	87.282	112.337	125.92	102.287	110.044	87.16	84.077	77.215	89.624
D37_04033	STMMW_37391	yicJ	CDS	31	0.16	0.651	4.935	4.006	6.336	7.682	5.74	5.028	4.666	5.128	5.558	5.095
D37_04282	STMMW_39671	yihI	CDS	428	0.16	0.527	289.593	189.477	169.292	82.808	182.793	210.319	137.598	135.959	139.534	155.852
D37_04376	STMMW_40541	menG	CDS	977	0.16	0.43	352.712	344.681	331.196	446.131	368.68	274.066	300.724	327.914	369.342	318.011
D37_04737	STMMW_43921	STMMW_43921	CDS	168	0.16	0.412	22.142	15.703	22.897	18.564	19.826	14.247	12.57	18.334	21.76	16.728
D37_04768	STMMW_44241	STMMW_44241	CDS	179	0.16	0.38	296.416	281.39	248.86	216.311	260.744	257.533	189.734	224.239	227.232	224.685
D37_04783	STMMW_44391	STMMW_44391	CDS	425	0.16	0.231	73.079	66.192	70.638	75.681	71.397	62.544	64.131	62.225	56.6	61.375
D37_04787	STMMW_44431	STMMW_44431	CDS	233	0.16	0.432	78.579	72.185	77.824	120.595	87.296	82.769	67.226	74.374	83.033	76.85
D37_04989	SLT-BT0001	srgC	CDS	111	0.16	0.626	37.353	38.927	37.978	13.076	31.834	31.759	23.471	26.383	26.004	26.904
D37_05107	SLT-BT1101	SLT-BT1101	CDS	76	0.16	0.576	74.608	43.504	55.83	37.056	52.749	54.217	38.27	38.425	48.841	44.938
D37_00115	STMMW_01031	STMMW_01031	CDS	47	0.15	0.592	17.331	9.77	14.111	10.962	13.044	10.948	13.612	9.825	8.615	10.75
D37_00336	STMMW_03161	STMMW_03161	CDS	10	0.15	0.849	2.431	8.549	1.068	8.836	5.221	2.861	4.208	3.863	7.214	4.537
D37_00394	STMMW_03691	Q	CDS	22	0.15	0.753	8.599	10.674	7.553	10.542	9.342	7.145	7.355	8.641	8.606	7.937
D37_00464	STMMW_04311	STMMW_04311	CDS	143	0.15	0.665	9.867	13.438	13.115	11.453	11.968	11.616	8.001	9.697	12.33	10.411
D37_00703	STMMW_06581	ybdA	CDS	94	0.15	0.819	4.85	2.543	3.89	2.964	3.562	3.723	2.263	3.686	2.503	3.044
D37_00799	STMMW_07471	STMMW_07471	CDS	58	0.15	0.661	5.834	5.054	6.008	3.51	5.101	4.026	3.97	4.476	4.06	4.133
D37_00816	STMMW_07631	kdpB	CDS	187	0.15	0.801	1.666	2.511	2.195	1.149	1.88	1.357	1.22	1.832	1.774	1.546
D37_01078	STMMW_10121	STMMW_10121	CDS	89	0.15	0.61	44.888	55.958	60.396	35.529	49.193	28.095	33.248	51.02	48.341	40.176
D37_01621	STMMW_15081	ydfI	CDS	90	0.15	0.622	13.779	11.149	12.733	6.592	11.063	8.637	7.868	9.029	10.621	9.039
D37_01641	STMMW_15261	yneG	CDS	33	0.15	0.661	23.334	20.518	24.662	14.668	20.796	18.886	19.062	14.92	15.293	17.04
D37_01698	STMMW_15791	ansP	CDS	202	0.15	0.51	13.705	10.948	10.65	9.624	11.232	16.548	7.361	9.075	7.857	10.21
D37_01816	STMMW_16921	STMMW_16921	CDS	122	0.15	0.618	21.505	16.395	24.428	28.755	22.771	10.912	18.871	20.034	25.969	18.946
D37_01820	STMMW_16961	fabI	CDS	1781	0.15	0.456	307.092	304.259	307.764	308.025	306.785	400.694	256.198	217.715	202.489	269.274
D37_01821	STMMW_16971	yciW	CDS	291	0.15	0.628	31.714	20.239	27.656	20.534	25.036	21.802	18.194	21.706	22.901	21.151
D37_01955	STMMW_18211	STMMW_18211	CDS	171	0.15	0.65	100.785	107.955	119.42	62.295	97.614	46.448	75.742	98.865	96.612	79.417
D37_02004	STMMW_18631	yebG	CDS	192	0.15	0.549	102.838	81.589	99.849	58.592	85.717	61.596	74.024	71.323	73.178	70.03
D37_02159	STMMW_20101	STMMW_20101	CDS	35	0.15	0.834	5.122	2.788	4.687	3.828	4.106	1.256	3.769	3.985	3.463	3.118
D37_02191	STMMW_20361	STMMW_20361	CDS	16	0.15	0.831	5.538	3.896	6.325	17.717	8.369	7.824	8.054	6.381	8.328	7.647
D37_02344	STMMW_21761	yegW	CDS	310	0.15	0.381	69.229	39.906	76.096	43.947	57.294	55.437	40.092	45.168	53.26	48.489
D37_02388	STMMW_22161	sanA	CDS	493	0.15	0.368	178.834	162.495	179.038	137.403	164.442	121.47	136.588	143.553	147.953	137.391
D37_02417	STMMW_22441	yeiU	CDS	820	0.15	0.406	56.877	44.15	45	68.481	53.627	68.246	41.911	43.674	39.675	48.376
D37_02606	STMMW_24141	vacJ	CDS	617	0.15	0.517	175.353	155.979	132.078	160.23	155.91	163.104	121.187	124.715	129.16	134.542
D37_02692	STMMW_24971	STMMW_24971	CDS	97	0.15	0.448	16.369	15.434	16.155	15.771	15.932	14.512	13.924	11.963	13.754	13.538
D37_02723	STMMW_25241	STMMW_25241	CDS	10	0.15	0.804	8.861	5.565	5.838	13.959	8.556	3.912	7.67	7.481	10.081	7.286
D37_02929	STMMW_27091	STMMW_27091	CDS	361	0.15	0.476	63.099	55.014	56.782	81.737	64.158	57.718	55.57	55.206	53.505	55.5
D37_03014	STMMW_27871	yqaB	CDS	558	0.15	0.351	245.61	191.222	218.606	214.314	217.438	229.463	144.912	166.287	214.9	188.891
D37_03178	STMMW_29421	fucR	CDS	114	0.15	0.646	45.413	52.686	43.461	42.414	45.993	19.125	37.967	47.968	46.168	37.807
D37_03341	STMMW_30891	STMMW_30891	CDS	81	0.15	0.563	14.319	14.567	15.995	7.369	13.062	10.405	9.426	10.816	12.032	10.67
D37_03568	STMMW_33001	obgE	CDS	340	0.15	0.72	37.597	23.052	33.028	64.597	39.568	62.967	32.776	26.852	21.564	36.04
D37_03656	STMMW_33821	yhdG	CDS	1511	0.15	0.774	86.144	45.879	70.9	163.596	91.63	178.514	64.545	49.125	47.046	84.808
D37_03668	STMMW_33931	yrdB	CDS	83	0.15	0.683	83.942	40.9	49.607	124.283	74.683	46.715	59.361	70.744	79.519	64.085
D37_03816	STMMW_35331	yhhW	CDS	39	0.15	0.705	9.429	7.581	11.265	16.454	11.182	7.104	9.272	10.789	11.194	9.59
D37_03876	STMMW_35881	STMMW_35881	CDS	73	0.15	0.753	12.131	6.995	9.259	7.326	8.928	9.833	5.509	7.032	8.342	7.679
D37_04252	STMMW_39401	yigN	CDS	195	0.15	0.378	33.203	34.104	41.254	34.767	35.832	33.906	23.12	30.174	36.441	30.91
D37_04259	STMMW_39471	tatD	CDS	77	0.15	0.731	13.243	6.738	10.161	30.47	15.153	15.59	15.381	11.455	12.537	13.741
D37_04626	STMMW_42841	ecnB	CDS	3839	0.15	0.766	835.742	886.521	795.347	278.72	699.082	227.05	482.894	793.226	771.661	568.708
D37_05070	SLT-BT0761	psiA	CDS	16	0.15	0.764	6.047	4.468	3.906	2.931	4.338	3.769	3.017	3.462	3.8	3.512
D37_00459	STMMW_04261	STMMW_04261	CDS	79	0.14	0.759	14.026	11.36	10.666	7.306	10.839	14.294	7.393	7.402	8.449	9.384
D37_00475	STMMW_04411	prpE	CDS	40	0.14	0.703	4.939	3.775	3.788	2.697	3.8	2.866	2.697	3.233	3.551	3.087
D37_00485	STMMW_04511	STMMW_04511	CDS	41	0.14	0.695	8.089	10.715	10.981	9.623	9.852	6.492	6.874	8.764	10.184	8.078
D37_00601	STMMW_05601	aes	CDS	26	0.14	0.691	16.474	13.842	15.184	9.556	13.764	8.584	7.948	12.447	15.71	11.172
D37_00682	STMMW_06371	STMMW_06371	CDS	6	0.14	0.861	1.862	1.336	1.402	0.258	1.215	1.566	0.553	0.845	1.052	1.004
D37_01132	STMMW_10591	STMMW_10591	CDS	69	0.14	0.591	5.523	4.605	4.542	2.487	4.289	3.643	2.902	3.859	3.379	3.446
D37_01164	STMMW_10901	yccT	CDS	26	0.14	0.753	5.939	4.377	3.478	4.798	4.648	4.195	3.701	4.247	3.604	3.937
D37_01237	STMMW_11591	mdoH	CDS	1294	0.14	0.295	91.476	63.462	83.757	88.304	81.75	84.427	72.134	60.82	62.371	69.938
D37_01329	STMMW_12451	ymfB	CDS	51	0.14	0.549	22.16	17.701	18.468	26.027	21.089	21.74	18.394	17.27	17.425	18.707
D37_01419	STMMW_13211	celC	CDS	100	0.14	0.707	125.974	103.853	76.205	104.207	102.56	35.522	91.935	109.092	94.923	82.868
D37_01880	STMMW_17511	purU	CDS	457	0.14	0.351	59.788	68.219	57.719	57.206	60.733	71.119	50.135	45.529	45.346	53.032
D37_01945	STMMW_18111	yeaY	CDS	168	0.14	0.67	51.87	45.78	36.849	72.803	51.825	49.914	54.191	39.067	35.697	44.717
D37_02002	STMMW_18611	yebE	CDS	138	0.14	0.522	22.273	15.988	18.868	22.942	20.018	18.73	18.316	18.173	13.85	17.267
D37_02404	STMMW_22321	lysP	CDS	1648	0.14	0.586	52.145	33.559	35.453	61.543	45.675	44.149	38.026	37.462	38.159	39.449
D37_02959	STMMW_27361	STMMW_27361	CDS	45	0.14	0.676	16.35	9.585	16.358	6.237	12.133	11.406	7.967	9.564	10.723	9.915
D37_02966	STMMW_27431	iroE	CDS	19	0.14	0.809	5.329	4.791	2.71	2.311	3.785	1.981	2.719	3.789	3.107	2.899
D37_03059	STMMW_28311	orgB	CDS	1489	0.14	0.705	92.9	116.406	117.503	59.043	96.463	144.082	74.674	58.045	61.015	84.454
D37_03189	STMMW_29521	amiC	CDS	460	0.14	0.551	69.709	36.394	36.227	35.92	44.562	60.379	35.443	28.445	29.904	38.543
D37_03467	STMMW_32081	STMMW_32081	CDS	42	0.14	0.82	32.238	31.471	34.388	13.059	27.789	15.181	18.338	22.415	34.17	22.526
D37_03572	STMMW_33041	ispB	CDS	624	0.14	0.276	121.802	118.06	117.437	131.954	122.313	109.054	101.737	103.546	101.847	104.046
D37_03602	STMMW_33321	codB	CDS	346	0.14	0.688	9.42	9.467	8.551	5.885	8.331	7.886	7.864	5.739	6.13	6.905
D37_03972	STMMW_36791	sadA	CDS	89	0.14	0.622	4.609	3.849	3.418	2.524	3.6	4.087	2.57	3.02	2.558	3.059
D37_04111	STMMW_38071	torC	CDS	14	0.14	0.72	6.092	4.007	6.227	2.577	4.726	3.521	3.49	3.609	4.164	3.696
D37_04394	STMMW_40701	STMMW_40701	CDS	99	0.14	0.623	9.947	11.86	12.737	5.394	9.985	11.909	6.188	8.172	7.873	8.536
D37_04560	STMMW_42251	yjcH	CDS	38	0.14	0.876	2.5	3.769	2.562	4.039	3.217	2.943	0.577	3.311	4.452	2.821
D37_04579	STMMW_42431	basR	CDS	566	0.14	0.666	75.143	70.584	74.8	156.247	94.194	67.213	88.853	83.796	82.838	80.675
D37_04731	STMMW_43851	STMMW_43851	CDS	9	0.14	0.796	9.53	8.271	7.23	6.089	7.78	5.1	5.999	6.024	7.542	6.166
D37_04892	STMMW_45411	arcA	CDS	1564	0.14	0.331	453.624	423.851	370.831	431.592	419.975	335.332	355.829	369.477	357.559	354.549
D37_05081	SLT-BT0871	trbD	CDS	10	0.14	0.847	6.646	8.905	5.352	1.611	5.628	2.608	3.643	6.821	2.63	3.926
D37_00135	STMMW_01201	leuL	CDS	2015	0.13	0.761	1013.83	1003.66	1060.25	1031.1	1027.21	632.288	889.055	1039.38	832.214	848.233
D37_00286	STMMW_02601	gloB	CDS	92	0.13	0.579	20.834	21.984	25.318	25.415	23.388	17.986	16.351	22.211	22.122	19.668
D37_00578	STMMW_05381	ylaB	CDS	230	0.13	0.492	53.145	41.671	48.321	30.6	43.434	36.264	29.594	38.868	38.845	35.893
D37_00743	STMMW_06941	cspE	CDS	16192	0.13	0.874	4525.15	7877.66	5104.02	24972.1	10619.7	9740.64	12494.4	8377.05	6732.99	9336.27
D37_00829	STMMW_07751	STMMW_07751	CDS	14	0.13	0.826	4.251	1.424	4.824	6.01	4.127	3.754	4.048	2.815	3.925	3.636
D37_00899	STMMW_08441	ybhB	CDS	277	0.13	0.653	78.147	48.668	52.212	23.208	50.559	45.352	37.919	40.888	39.852	41.003
D37_00945	STMMW_08871	ybiR	CDS	142	0.13	0.525	25.59	16.71	19.58	20.35	20.558	23.74	14.495	15.884	16.986	17.776
D37_00992	STMMW_09311	potI	CDS	345	0.13	0.622	14.894	9.511	10.631	11.882	11.73	13.151	8.541	10.479	8.656	10.207
D37_01052	STMMW_09881	serC	CDS	995	0.13	0.455	104.136	104.891	104.82	88.45	100.574	67.257	77.036	89.452	99.49	83.309
D37_01061	STMMW_09961	lpxK	CDS	353	0.13	0.643	56.904	45.046	40.556	73.899	54.101	66.99	44.655	38.285	40.255	47.546
D37_01072	STMMW_10071	ycbK	CDS	444	0.13	0.548	104.238	77.843	81.278	88.768	88.032	65.579	72.183	79.505	74.455	72.93
D37_01311	STMMW_12271	lolD	CDS	222	0.13	0.681	59.27	27.432	34.328	62.443	45.868	48.865	39.619	36.177	32.702	39.341
D37_01314	STMMW_12301	cobB	CDS	452	0.13	0.391	73.771	67.234	105.904	85.679	83.147	96.622	69.661	64.456	58.7	72.36
D37_01494	STMMW_13881	ttrA	CDS	31	0.13	0.711	3.428	1.938	2.597	1.641	2.401	1.816	1.81	1.72	2.221	1.892
D37_01499	STMMW_13931	orf70	CDS	170	0.13	0.583	147.892	149.86	133.165	75.867	126.696	104.464	93.451	106.256	107.779	102.988
D37_01589	STMMW_14771	ydgI	CDS	85	0.13	0.742	6.264	3.815	6.336	10.534	6.737	9.162	8.215	3.318	3.831	6.132
D37_01631	STMMW_15171	ydeD	CDS	91	0.13	0.61	12.791	10.517	8.427	13.95	11.421	10.267	9.16	10.511	9.318	9.814
D37_01735	STMMW_16141	aac	CDS	35	0.13	0.741	20.677	12.648	16.321	10.022	14.917	10.231	10.168	10.954	15.771	11.781
D37_01906	STMMW_17751	pth	CDS	132	0.13	0.644	46.553	29.456	31.429	21.102	32.135	47.701	18.506	22.264	24.392	28.216
D37_02027	STMMW_18861	yecE	CDS	62	0.13	0.674	10.577	8.214	11.685	11.315	10.448	9.433	7.657	10.06	8.625	8.944
D37_02374	STMMW_22031	yohF	CDS	54	0.13	0.78	7.234	6.232	5.75	4.843	6.015	5.678	5.606	5.338	3.272	4.973
D37_02813	STMMW_26091	STMMW_26091	CDS	31	0.13	0.713	2.361	1.824	2.469	0.88	1.884	1.516	1.318	1.326	1.699	1.465
D37_02996	STMMW_27712	STMMW_27712	CDS	0	0.13	0.969	0	0	1.45	1.2	0.662	0	0.572	0.656	1.633	0.715
D37_03032	STMMW_28041	hydA	CDS	256	0.13	0.588	39.827	30.371	35.81	55.587	40.399	45.508	39.138	29.6	25.772	35.004
D37_03055	STMMW_28271	avrA	CDS	943	0.13	0.698	187.713	197.635	174.538	243.145	200.758	123.752	188.18	181.746	179.071	168.187
D37_03583	STMMW_33151	yrbI	CDS	369	0.13	0.298	141.903	118.642	129.13	138.013	131.922	124.542	97.623	105.769	122.015	112.487
D37_03653	STMMW_33791	yhdT	CDS	37	0.13	0.744	24.847	14.113	19.929	28.276	21.791	41.968	16.832	11.803	16.244	21.712
D37_03721	STMMW_34441	yheO	CDS	522	0.13	0.533	104.749	117.671	121.043	143.081	121.636	125.026	96.862	95.93	102.369	105.047
D37_03737	STMMW_34581	yhfK	CDS	713	0.13	0.48	101.27	64.814	78.138	111.062	88.821	65.049	77.331	76.275	77.784	74.11
D37_04199	STMMW_38881	rep	CDS	317	0.13	0.495	51.465	31.526	35.416	28.841	36.812	36.322	23.789	28.328	35.087	30.882
D37_04283	STMMW_39681	hemN	CDS	324	0.13	0.421	53.495	40.319	38.434	46.952	44.8	41.61	33.207	40.003	37.272	38.023
D37_04310	STMMW_39921	yihZ	CDS	266	0.13	0.466	97.092	93.957	103.192	111.409	101.412	87.138	69.62	79.056	107.198	85.753
D37_04663	STMMW_43201	yjfC	CDS	50	0.13	0.635	10.938	10.878	12.085	6.231	10.033	9.956	6.637	7.751	8.523	8.217
D37_04724	STMMW_43781	iolH	CDS	30	0.13	0.732	8.009	4.471	11.465	6.039	7.496	3.841	6.367	6.128	7.043	5.845
D37_04764	STMMW_44201	yjgN	CDS	93	0.13	0.562	19.003	21.095	20.382	12.96	18.36	16.909	12.93	14.31	16.613	15.19
D37_05028	SLT-BT0381	aadA1	CDS	508	0.13	0.609	126.946	143.559	142.089	154.554	141.787	81.942	108.564	140.248	142.438	118.298
D37_00151	STMMW_01351	murC	CDS	1012	0.12	0.439	133.566	103.216	121.239	117.931	118.988	111.493	90.613	93.98	102.751	99.709
D37_00180	STMMW_01631	yacH	pseudogene	14	0.12	0.83	1.836	2.152	3.494	2.373	2.464	1.081	2.331	1.945	2.179	1.884
D37_00298	STMMW_02741	sciI	CDS	17	0.12	0.777	2.46	2.207	2.315	2.129	2.278	2.069	1.734	1.955	1.773	1.883
D37_00693	STMMW_06481	ybdK	CDS	51	0.12	0.8	3.167	3.536	3.503	2.502	3.177	3.038	2.721	2.284	2.506	2.637
D37_00741	STMMW_06921	dcuC	CDS	66	0.12	0.777	16.224	11.36	12.413	29.578	17.394	13.061	15.293	15.054	16.153	14.89
D37_00812	STMMW_07591	speF	CDS	583	0.12	0.85	85.533	67.78	59.67	266.056	119.76	56.144	113.437	123.553	110.963	101.024
D37_00878	STMMW_08231	STMMW_08231	CDS	26	0.12	0.756	12.5	5.772	8.755	5.568	8.149	9.148	5.732	5.436	7.086	6.851
D37_00947	STMMW_08891	ybiT	CDS	610	0.12	0.65	40.703	26.91	33.729	54.795	39.034	42.486	34.633	28.611	28.496	33.556
D37_01037	STMMW_09741	ycaJ	CDS	738	0.12	0.549	75.295	76.746	75.495	103.479	82.754	69.902	73.781	67.785	67.629	69.774
D37_01062	STMMW_09971	ycaQ	CDS	84	0.12	0.71	7.877	6.739	10.848	14.293	9.939	10.527	9.399	7.824	7.245	8.749
D37_01158	STMMW_10841	sulA	CDS	162	0.12	0.808	65.37	51.209	74.607	93.81	71.249	53.93	63.98	55.421	65.585	59.729
D37_01219	STMMW_11411	STMMW_11411	CDS	557	0.12	0.873	298.371	209.539	63.456	210.728	195.523	8.323	111.254	264.081	244.895	157.138
D37_01367	STMMW_12721	STMMW_12721	CDS	398	0.12	0.801	40.505	35.733	36.668	74.187	46.773	36.036	44.214	38.205	40.499	39.739
D37_01416	STMMW_13181	osmE	CDS	1666	0.12	0.806	763.732	823.806	476.041	670.065	683.411	335.245	530.992	688.3	697.072	562.902
D37_01485	STMMW_13801	ynhA	CDS	46	0.12	0.801	8.813	7.275	7.189	8.086	7.841	9.634	4.359	5.628	8.47	7.023
D37_01529	STMMW_14221	ssaP	CDS	334	0.12	0.85	18.551	16.883	10.761	5.09	12.821	15.246	8.725	9.456	9.557	10.746
D37_02321	STMMW_21571	yegD	CDS	55	0.12	0.777	4.656	2.73	2.897	3.009	3.323	4.34	2.418	2.544	2.38	2.921
D37_02521	STMMW_23342	elaB	CDS	521	0.12	0.771	195.595	158.627	133.388	80.254	141.966	95.944	120.593	125.429	115.759	114.431
D37_02530	STMMW_23421	nuoJ	CDS	487	0.12	0.557	117.065	96.015	81.023	100.303	98.602	84.638	81.801	76.954	84.599	81.998
D37_02570	STMMW_23781	ubiX	CDS	185	0.12	0.552	64.015	53.918	54.819	74.559	61.828	43.645	46.482	56.723	58.955	51.451
D37_02592	STMMW_24001	fabB	CDS	2597	0.12	0.685	746.692	616.409	571.669	398.167	583.234	633.595	229.957	538.053	575.9	494.376
D37_02817	STMMW_26131	STMMW_26131	CDS	17	0.12	0.827	8.353	3.997	11.53	11.953	8.958	9.365	7.436	5.531	8.656	7.747
D37_03000	STMMW_27741	nrdE	CDS	95	0.12	0.824	2.142	1.353	2.634	1.186	1.829	1.873	1.335	1.143	1.622	1.493
D37_03008	STMMW_27821	emrB	CDS	301	0.12	0.756	57.227	29.654	34.913	105.291	56.771	44.679	55.78	47.574	45.493	48.382
D37_03264	STMMW_30201	ygfE	CDS	582	0.12	0.432	353.989	320.56	369.664	264.508	327.18	280.009	224.059	278.758	298.569	270.349
D37_03392	STMMW_31351	STMMW_31351	CDS	160	0.12	0.58	51.17	36.513	49.206	32.728	42.404	26.734	32.813	40.901	35.584	34.008
D37_03637	STMMW_33631	yhcQ	CDS	28	0.12	0.798	2.251	4.665	4.325	5.864	4.276	4.637	2.776	3.689	4.342	3.861
D37_03978	STMMW_36841	STMMW_36841	CDS	181	0.12	0.538	52.241	41.473	48.186	28.867	42.692	51.045	30.659	29.577	33.282	36.141
D37_04098	STMMW_38001	yidQ	CDS	202	0.12	0.762	102.347	194.712	218.936	89.751	151.436	68.062	95.219	156.446	173.747	123.368
D37_04290	STMMW_39731	typA	CDS	1901	0.12	0.796	110.386	55.104	87.993	81.34	83.706	193.827	43.95	32.021	33.202	75.75
D37_04658	STMMW_43151	yjfJ	CDS	12	0.12	0.859	3.38	3.208	1.155	1.911	2.414	2.211	2.21	1.194	2.081	1.924
D37_04707	STMMW_43631	iolT2	CDS	118	0.12	0.678	29.411	29.373	25.355	19.657	25.949	15.484	17.963	23.951	26.457	20.964
D37_04716	STMMW_43701	srfJ	CDS	71	0.12	0.789	8.985	6.183	5.748	3.456	6.093	7.128	4.125	5.277	3.864	5.098
D37_00061	STMMW_00551	STMMW_00551	CDS	9	0.11	0.869	1.597	1.25	2.391	0.977	1.554	2.889	0.716	1.262	1.064	1.483
D37_00090	STMMW_00811	yaaU	CDS	64	0.11	0.645	12.711	11.293	11.166	12.858	12.007	7.374	10.524	9.661	11.08	9.66
D37_00229	STMMW_02091	clcA	CDS	323	0.11	0.649	58.704	40.813	42.812	77.714	55.011	74	37.711	37.113	43.903	48.182
D37_00329	STMMW_03101	safB	CDS	25	0.11	0.809	4.963	5.912	3.068	4.188	4.533	2.164	3.692	4.163	4.074	3.523
D37_00545	STMMW_05081	STMMW_05081	CDS	106	0.11	0.694	6.424	6.804	7.626	7.995	7.212	4.701	6.372	6.415	5.84	5.832
D37_01015	STMMW_09541	macA	CDS	396	0.11	0.647	38.708	32.298	31.736	33.544	34.072	25.408	27.941	28.335	29.427	27.778
D37_01129	STMMW_10561	STMMW_10561	CDS	32	0.11	0.752	14.332	10.234	13.087	5.942	10.899	7.104	8.358	8.691	8.955	8.277
D37_01296	STMMW_12151	ycfL	CDS	265	0.11	0.623	152.255	138.233	131.905	90.596	128.247	149.163	92.224	97.483	92.243	107.778
D37_01460	STMMW_13571	ydiD	CDS	53	0.11	0.7	4.959	5.787	6.324	4.963	5.508	3.955	5.262	4.322	3.988	4.382
D37_01893	STMMW_17621	chaB	CDS	256	0.11	0.777	38.638	39.97	31.945	34.702	36.314	16.054	31.871	32.508	31.928	28.09
D37_01977	STMMW_18391	yebU	CDS	140	0.11	0.696	16.407	6.961	10.89	17.319	12.894	12.018	10.983	9.705	11.037	10.936
D37_02013	STMMW_18711	yebA	CDS	693	0.11	0.883	41.663	31.177	34.591	54.415	40.462	31.958	37.079	34.094	31.871	33.751
D37_02126	STMMW_19801	STMMW_19801	CDS	43	0.11	0.833	16.744	19.541	16.607	37.701	22.648	10.81	26.369	18.027	20.946	19.038
D37_02213	STMMW_20551	cbiL	CDS	152	0.11	0.812	106.805	70.015	52.806	87.768	79.348	55.186	87.262	62.666	53.466	64.645
D37_02919	STMMW_27011	yfjG	CDS	532	0.11	0.637	312.924	254.194	249.948	126.961	236.007	204.662	186.396	189.945	188.264	192.317
D37_03121	STMMW_28891	pcm	CDS	281	0.11	0.415	89.806	83.937	96.177	96.598	91.63	99.563	69.726	74.938	70.246	78.618
D37_03139	STMMW_29071	ygcB	CDS	98	0.11	0.819	10.79	10.002	9.132	16.24	11.541	3.364	8.478	12.117	13.726	9.421
D37_03183	STMMW_29461	ygdI	CDS	678	0.11	0.87	279.779	283.472	175.987	281.271	255.127	52.862	172.213	322.955	275.184	205.804
D37_03655	STMMW_33811	prmA	CDS	99	0.11	0.719	16.221	15.703	20.655	16.158	17.184	30.484	11.593	10.583	10.364	15.756
D37_03858	STMMW_35721	acpT	CDS	153	0.11	0.61	52.592	41.917	55.361	49.226	49.774	58.712	34.064	36.387	42.161	42.831
D37_04011	STMMW_37171	rpmB	CDS	4684	0.11	0.813	2210.28	2269.04	2683.56	2745.9	2477.19	5159.79	1463.45	1145.29	1122.71	2222.81
D37_04054	STMMW_37601	STMMW_37601	CDS	8	0.11	0.85	4.861	4.885	5.219	6.938	5.476	4.451	3.834	3.541	6.84	4.666
D37_04338	STMMW_40171	STMMW_40171	CDS	30	0.11	0.773	5.419	4.034	3.35	5.448	4.563	4.253	3.613	3.788	3.812	3.866
D37_04510	STMMW_41771	malF	CDS	74	0.11	0.774	16.906	12.379	12.388	9.348	12.755	18.102	7.265	9.451	9.11	10.982
D37_04549	STMMW_42151	yjcC	CDS	149	0.11	0.683	10.487	8.892	8.205	4.051	7.909	5.98	6.581	5.013	6.938	6.128
D37_04625	STMMW_42832	ecnA	CDS	45	0.11	0.804	51.167	32.044	44.297	94.533	55.51	48.888	52.378	44.783	45.777	47.956
D37_04642	STMMW_43001	yjeS	CDS	162	0.11	0.6	33.637	31.976	42.926	39.219	36.94	30.235	28.015	30.702	33.816	30.692
D37_04811	STMMW_44641	yjiO	CDS	68	0.11	0.771	9.511	9.558	8.17	16.904	11.036	6.469	10.465	9.153	10.538	9.156
D37_04886	STMMW_45351	sthD	CDS	7	0.11	0.897	3.764	1.418	1.653	1.14	1.994	1.662	1.547	2.056	0.745	1.502
D37_05090	SLT-BT0951	SLT-BT0951	CDS	11	0.11	0.855	8.92	5.122	10.448	2.882	6.843	6.001	5	5.232	4.37	5.151
D37_00292	STMMW_02661	sciC	CDS	30	0.1	0.799	3.832	2.8	2.876	4.39	3.474	3.281	2.46	2.879	3.336	2.989
D37_00326	STMMW_03071	STMMW_03071	CDS	7	0.1	0.904	6.629	13.323	6.988	3.213	7.538	7.804	3.672	8.428	4.197	6.025
D37_00479	STMMW_04451	ampH	CDS	171	0.1	0.578	25.996	19.126	30.992	21.151	24.316	24.592	17.68	20.103	18.553	20.232
D37_00543	STMMW_05061	yajR	CDS	271	0.1	0.535	50.946	38.496	43.388	32.894	41.431	47.157	30.903	30.903	29.393	34.589
D37_01013	STMMW_09521	ybjD	CDS	226	0.1	0.587	32.121	25.76	27.661	24.083	27.406	17.51	18.846	25.336	25.234	21.732
D37_01405	STMMW_13081	STMMW_13081	CDS	28	0.1	0.803	11.331	8.224	8.295	16.477	11.082	16.304	9.154	9.004	7.473	10.484
D37_01830	STMMW_17041	yciS	CDS	278	0.1	0.719	136.776	191.236	156.721	210.834	173.892	125.016	139.424	149.189	160.355	143.496
D37_01841	STMMW_17151	yciL	CDS	308	0.1	0.784	32.064	19.574	29.747	44.157	31.386	58.21	21.789	17.383	16.839	28.555
D37_02051	STMMW_19091	STMMW_19091	CDS	26	0.1	0.804	122.28	74.406	79.824	41.326	79.459	60.751	57.486	60.171	68.364	61.693
D37_02859	STMMW_26461	STMMW_26461	CDS	887	0.1	0.687	849.839	774.754	777.996	1074.48	869.268	699.241	655.054	735.611	796.918	721.706
D37_02970	STMMW_27471	STMMW_27471	CDS	34	0.1	0.911	3.872	3.113	1.36	2.627	2.743	0.912	3.083	1.077	2.298	1.842
D37_03181	STMMW_29451	gcvA	CDS	282	0.1	0.678	38.747	24.57	39.816	38.464	35.399	31.981	31.188	26.586	27.723	29.369
D37_03187	STMMW_29501	ygdL	CDS	368	0.1	0.579	64.082	53.937	60.294	69.849	62.04	77.739	48.88	42.649	45.31	53.644
D37_03466	STMMW_32071	STMMW_32071	CDS	21	0.1	0.881	41.348	28.989	33.366	10.021	28.431	15.848	14.982	25.597	32.153	22.145
D37_03581	STMMW_33131	yrbG	CDS	352	0.1	0.565	83.717	72.574	89.926	85.643	82.965	89.476	51.32	67.581	72.637	70.254
D37_03597	STMMW_33271	arcB	CDS	697	0.1	0.466	71.44	70.776	81.21	64.356	71.946	63.739	44.259	60.74	68.985	59.431
D37_03658	STMMW_33841	yhdJ	CDS	98	0.1	0.8	13.941	13.116	12.768	17.541	14.342	9.778	11.194	12.728	13.146	11.712
D37_03824	STMMW_35391	STMMW_35391	CDS	22	0.1	0.796	3.551	3.696	6.573	5.778	4.899	5.972	3.117	2.771	5.671	4.383
D37_03865	STMMW_35781	pitA	CDS	735	0.1	0.754	97.438	65.471	73.679	145.763	95.588	129.554	65.621	68.545	67.664	82.846
D37_04269	STMMW_39561	trkH	CDS	430	0.1	0.614	49.175	33.793	47.725	65.417	49.028	45.866	38.34	42.128	38.811	41.286
D37_04318	STMMW_39991	fdoI	CDS	464	0.1	0.759	117.427	119.043	125.454	74.624	109.137	79.447	74.384	100.033	101.019	88.721
D37_04421	STMMW_40941	btuB	CDS	565	0.1	0.37	84.23	60.267	68.806	48.897	65.55	63.65	47.293	49.096	54.388	53.607
D37_04489	STMMW_41582	STMMW_41582	CDS	4	0.1	0.926	5	3.141	6.04	0.909	3.772	1.472	4.112	2.483	1.731	2.45
D37_04532	STMMW_41981	tyrB	CDS	383	0.1	0.705	25.284	22.978	26.653	40.283	28.8	18.636	22.685	25.332	28.275	23.732
D37_04677	STMMW_43331	yjfY	CDS	48	0.1	0.755	38.996	30.108	43.029	24.204	34.084	27.433	22.393	29.286	30.109	27.305
D37_05101	SLT-BT1041	traT	CDS	2393	0.1	0.766	368.122	331.015	289.357	144.885	283.345	154.731	200.654	273.495	271.685	225.141
D37_00023	STMMW_00181	STMMW_00181	CDS	48	0.09	0.81	4.204	3.785	3.001	2.378	3.342	1.134	2.487	3.097	3.189	2.477
D37_00066	STMMW_00581	STMMW_00581	CDS	17	0.09	0.871	6.166	4.721	5.933	0.807	4.407	6.453	2.203	3.461	2.672	3.697
D37_00098	STMMW_00881	STMMW_00881	CDS	60	0.09	0.78	8.75	6.421	5.735	3.501	6.102	5.886	4.617	4.194	4.727	4.856
D37_00454	STMMW_04211	STMMW_04211	CDS	18	0.09	0.858	1.533	1.124	1.601	1.566	1.456	1.024	1.119	1.251	1.312	1.176
D37_00589	STMMW_05491	STMMW_05491	CDS	200	0.09	0.634	63.944	47.631	57.897	37.384	51.714	47.875	37.968	40.671	40.508	41.755
D37_00683	STMMW_06381	STMMW_06381	CDS	4	0.09	0.921	1.76	1.769	0.663	0.609	1.2	0.888	0.522	1.299	0.895	0.901
D37_00754	STMMW_07051	mrdA	CDS	491	0.09	0.618	58.036	38.558	43.344	50.241	47.545	54.188	37.895	34.354	33.015	39.863
D37_01073	STMMW_10081	ycbL	CDS	577	0.09	0.652	126.798	94.041	94.839	114.282	107.49	104.682	87.524	82.327	79.912	88.611
D37_01130	STMMW_10571	STMMW_10571	CDS	19	0.09	0.839	5.336	5.004	3.281	4.397	4.505	3.35	3.448	3.109	4.363	3.567
D37_01264	STMMW_11851	flgE	CDS	1057	0.09	0.832	255.036	227.236	291.965	100.943	218.795	336.705	147.547	132.437	119.519	184.052
D37_01306	STMMW_12231	ycfR	CDS	100	0.09	0.913	61.049	55.215	49.16	80.389	61.453	158.113	23.956	21.425	26.171	57.416
D37_01312	STMMW_12281	ycfW	CDS	448	0.09	0.671	63.15	43.967	51.863	68.833	56.953	53.244	48.292	42.598	44.638	47.193
D37_01429	STMMW_13291	yniC	CDS	215	0.09	0.759	61.017	57.768	50.498	33.95	50.808	60.514	39.943	33.207	34.238	41.975
D37_01783	STMMW_16591	ynaI	CDS	134	0.09	0.662	36.375	34.765	41.115	24.166	34.105	23.657	29.68	27.287	26.674	26.824
D37_01935	STMMW_18021	STMMW_18021	CDS	45	0.09	0.838	47.556	53.525	41.776	35.96	44.704	24.634	33.59	40.056	39.895	34.544
D37_02033	STMMW_18911	yecM	CDS	103	0.09	0.822	23.948	15.041	23.465	14.733	19.297	33.615	12.597	12.077	10.206	17.124
D37_02124	STMMW_19781	umuD	CDS	32	0.09	0.851	15.938	10.05	21.413	11.967	14.842	3.679	17.853	10.926	11.377	10.959
D37_02585	STMMW_23931	div	CDS	92	0.09	0.777	22.793	10.531	11.737	16	15.265	15.73	13.516	9.576	11.818	12.66
D37_02595	STMMW_24031	yfcM	CDS	211	0.09	0.809	47.816	27.63	47.885	50.642	43.493	68.675	31.787	26.122	25.922	38.126
D37_02840	STMMW_26331	STMMW_26331	CDS	196	0.09	0.784	60.946	40.895	54.21	16.854	43.226	31.939	30.561	37.043	35.684	33.807
D37_03263	STMMW_30191	ygfB	CDS	358	0.09	0.529	147.184	132.127	150.582	126.807	139.175	124.672	107.359	109.824	111.69	113.386
D37_03549	STMMW_32841	truB	CDS	560	0.09	0.796	79.308	66.579	111.763	98.36	89.002	151.904	56.65	52.204	50.18	77.734
D37_03704	STMMW_34281	rpsS	CDS	4039	0.09	0.893	1009.58	1085.47	2724.68	888.639	1427.09	3682.45	672.72	375.32	393.543	1281.01
D37_03786	STMMW_35031	malQ	CDS	252	0.09	0.777	33.84	26.52	26.787	27.694	28.71	50.317	13.902	17.433	19.212	25.216
D37_03846	STMMW_35601	ftsY	CDS	659	0.09	0.335	110.535	91.33	98.272	92.543	98.17	104.898	64.134	77.022	82.975	82.257
D37_03981	STMMW_36871	cysE	CDS	455	0.09	0.482	128.7	105.906	106.044	117.49	114.535	110.532	81.271	95.923	92.251	94.994
D37_04246	STMMW_39341	yigM	CDS	174	0.09	0.744	10.792	10.259	13.324	19.003	13.344	12.705	11.917	10.198	11.08	11.475
D37_04260	STMMW_39481	rfaH	CDS	282	0.09	0.753	120.249	98.184	135.816	77.282	107.883	135.876	69.701	80.409	75.2	90.297
D37_04391	STMMW_40671	STMMW_40671	CDS	12	0.09	0.889	2.601	3.997	4.435	1.557	3.148	1.621	2.807	2.249	2.421	2.274
D37_04555	STMMW_42201	yjcE	CDS	380	0.09	0.648	27.096	33.476	36.264	32.989	32.456	23.455	22.957	27.167	31.661	26.31
D37_00002	STMMW_00011	thrA	CDS	1476	0.08	0.734	17.053	13.442	16.385	12.31	14.798	15.684	8.524	10.84	13.96	12.252
D37_00156	STMMW_01401	lpxC	CDS	2956	0.08	0.36	655.986	581.056	576.509	626.644	610.049	571.286	479.7	482.63	470.164	500.945
D37_00202	STMMW_01851	yadE	CDS	191	0.08	0.818	23.476	25.951	20.623	48.104	29.538	15.075	22.242	26.965	32.43	24.178
D37_00225	STMMW_02061	stfG	CDS	4	0.08	0.923	2.719	1.739	3.04	2.396	2.474	1.746	2.311	1.571	2.348	1.994
D37_00259	STMMW_02341	lpxA	CDS	886	0.08	0.762	178.998	112.843	152.128	143.046	146.754	190.947	107.018	93.788	99.664	122.854
D37_00405	STMMW_03791	STMMW_03791	CDS	114	0.08	0.732	10.064	9.69	10.429	10.837	10.255	7.236	6.927	9.625	9.205	8.248
D37_00435	STMMW_04031	STMMW_04031	CDS	95	0.08	0.804	19.927	17.797	17.467	12.009	16.8	12.051	12.279	13.208	14.732	13.067
D37_00753	STMMW_07041	mrdB	CDS	366	0.08	0.6	54.601	52.5	64.954	66.25	59.576	58.448	46.303	45.074	48.392	49.554
D37_00973	STMMW_09131	yliJ	CDS	238	0.08	0.705	68.663	62.69	74.293	34.499	60.036	54.71	35.95	49.57	52.187	48.104
D37_00997	STMMW_09361	STMMW_09361	CDS	56	0.08	0.804	10.497	8.067	9.531	5.131	8.306	6.854	5.192	7.395	6.772	6.553
D37_01012	STMMW_09511	ybjE	CDS	185	0.08	0.756	33.145	39.97	37.56	36.309	36.746	35.118	24.444	27.391	34.232	30.296
D37_01108	STMMW_10371	STMMW_10371	CDS	58	0.08	0.823	17.501	10.552	17.423	14.138	14.903	15.109	9.897	10.893	13.619	12.38
D37_01147	STMMW_10741	rlmL	CDS	461	0.08	0.759	49.353	21.452	26.953	27.27	31.257	42.568	22.712	19.064	20.096	26.11
D37_01242	STMMW_11631	htrB	CDS	255	0.08	0.701	58.43	49.553	55.836	57.887	55.426	52.681	44.31	46.883	38.461	45.584
D37_01522	STMMW_14161	ssaK	CDS	921	0.08	0.946	0.972	3.713	3.246	1.32	2.313	0.687	2.356	1.7	2.001	1.686
D37_01568	STMMW_14591	rnfD	CDS	277	0.08	0.882	13.262	11.085	21.013	26.313	17.918	30.204	16.693	7.928	8.289	15.779
D37_01640	STMMW_15251	yneH	CDS	97	0.08	0.804	17.84	12.806	17.289	15.305	15.81	23.67	10.638	10.857	10.533	13.924
D37_01671	STMMW_15531	STMMW_15531	CDS	228	0.08	0.815	9.484	8.641	9.997	9.929	9.513	6.252	7.399	8.993	7.606	7.562
D37_01859	STMMW_17321	tonB	CDS	147	0.08	0.827	34.569	23.16	31	23.04	27.942	33.49	15.959	20.316	23.369	23.284
D37_01907	STMMW_17761	ychF	CDS	468	0.08	0.742	92.07	66.434	59.129	94.499	78.033	95.655	64.089	50.62	51.939	65.576
D37_02137	STMMW_19901	STMMW_19901	CDS	68	0.08	0.873	3.222	4.235	5.117	6.368	4.736	3.648	3.09	4.333	4.905	3.994
D37_02432	STMMW_22561	STMMW_22561	CDS	375	0.08	0.679	93.632	69.031	76.868	77.554	79.271	92.811	54.52	58.447	60.219	66.499
D37_02520	STMMW_23341	menF	CDS	182	0.08	0.772	43.751	22.187	31.494	53.312	37.686	37.676	30.647	29.293	28.294	31.477
D37_02584	STMMW_23921	pdxB	CDS	515	0.08	0.516	102.048	69.605	84.778	68.489	81.23	90.782	60.514	59.991	56.827	67.028
D37_02903	STMMW_26851	yfiR	CDS	113	0.08	0.896	40.211	48.542	50.875	160.83	75.115	31.857	69.175	69.33	76.857	61.805
D37_02921	STMMW_27031	bapA	CDS	120	0.08	0.76	2.013	1.839	1.949	1.131	1.733	1.427	1.378	1.3	1.331	1.359
D37_02926	STMMW_27061	STMMW_27061	CDS	15	0.08	0.874	3.608	1.813	2.377	2.186	2.496	0.664	2.069	2.285	2.142	1.79
D37_03143	STMMW_29101	cysI	CDS	2048	0.08	0.92	5.44	5.621	6.664	6.982	6.177	2.526	3.528	7.154	6.458	4.916
D37_03177	STMMW_29411	fucU	CDS	17	0.08	0.844	18.307	24.01	20.171	10.528	18.254	18.995	12.463	14.547	12.647	14.663
D37_03462	STMMW_32031	STMMW_32031	CDS	275	0.08	0.721	143.447	159.291	172.008	115.595	147.585	142.699	94.491	119.258	127.576	121.006
D37_03539	STMMW_32751	yhbV	CDS	69	0.08	0.914	24.144	14.411	13.882	47.237	24.919	17.915	18.796	21.743	23.972	20.606
D37_03636	STMMW_33621	yhcP	CDS	96	0.08	0.76	10.804	12.131	10.487	12.996	11.604	7.695	8.429	9.115	12.167	9.351
D37_03828	STMMW_35431	ugpC	CDS	89	0.08	0.804	11.397	11.33	9.797	11.168	10.923	6.781	6.662	9.3	11.833	8.644
D37_03912	STMMW_36221	STMMW_36221	CDS	23	0.08	0.821	5.147	2.984	4.174	4.03	4.084	4.195	3.153	3.068	3.212	3.407
D37_03946	STMMW_36531	avtA	CDS	771	0.08	0.754	14.059	10.333	9.954	9.256	10.901	13.093	6.466	7.754	9.466	9.195
D37_04152	STMMW_38431	STMMW_38431	CDS	51	0.08	0.761	7.642	9.6	9.567	7.686	8.624	9.896	5.027	6.756	7.56	7.31
D37_04203	STMMW_38921	rho	CDS	2236	0.08	0.83	265.426	189.268	205.347	442.316	275.589	240.119	278.442	208.677	182.94	227.544
D37_04298	STMMW_39811	yihO	CDS	76	0.08	0.814	13.292	11.502	10.865	6.085	10.436	6.737	8.757	9.608	6.757	7.965
D37_04309	STMMW_39911	rbn	CDS	427	0.08	0.694	93.968	77.66	83.604	73.823	82.264	65.135	56.585	61.646	80.377	65.936
D37_04313	STMMW_39951	STMMW_39951	CDS	79	0.08	0.881	74.462	89.203	68.368	13.458	61.373	53.488	42.095	50.143	48.11	48.459
D37_04717	STMMW_43711	iolI1	CDS	70	0.08	0.827	19.2	13.76	13.41	8.01	13.595	8.893	8.61	13.506	10.462	10.368
D37_05009	SLT-BT0191	SLT-BT0191	CDS	1937	0.08	0.723	1801.29	1387.41	1589.59	915.342	1423.41	1324.2	1028.15	1082.64	1154.34	1147.33
D37_05098	SLT-BT1011	traH	CDS	50	0.08	0.845	4.461	4.578	5.169	2.208	4.104	3.799	3.286	2.602	3.192	3.22
D37_00162	STMMW_01461	coaE	CDS	234	0.07	0.771	91.096	88.147	82.438	100.81	90.623	89.826	68.644	69.28	70.924	74.668
D37_00163	STMMW_01471	guaC	CDS	1036	0.07	0.779	290.922	269.109	315.202	147.474	255.677	326.505	152.877	177.225	186.363	210.743
D37_00260	STMMW_02351	lpxB	CDS	516	0.07	0.809	80.078	48.329	64.525	100.664	73.399	66.838	63.441	52.693	57.318	60.072
D37_00261	STMMW_02361	rnhB	CDS	309	0.07	0.806	82.666	57.445	71.846	108.379	80.084	87.484	62.116	59.835	58.551	66.996
D37_00296	STMMW_02711	sciG	CDS	34	0.07	0.846	3.679	3.198	3.232	1.856	2.991	2.458	2.031	2.094	2.636	2.305
D37_00426	STMMW_03941	STMMW_03941	CDS	15	0.07	0.893	5.735	3.787	6.478	3.256	4.814	1.35	3.461	4.557	4.215	3.396
D37_00440	STMMW_04081	stbC	CDS	55	0.07	0.841	5.776	3.955	6.555	3.84	5.031	3.49	3.097	4.204	4.753	3.886
D37_00480	STMMW_04461	sbmA	CDS	182	0.07	0.779	22.169	18.388	19.681	24.959	21.299	19.608	17.91	13.282	19.262	17.516
D37_00513	STMMW_04771	secD	CDS	2281	0.07	0.806	191.129	143.321	194.79	166.798	174.01	254.439	108.818	107.091	113.827	146.044
D37_00921	STMMW_08651	ybhP	CDS	45	0.07	0.911	7.955	5.561	3.342	2.515	4.843	2.85	3.114	4.054	4.106	3.531
D37_00929	STMMW_08731	dinG	CDS	269	0.07	0.732	30.729	25.014	31.615	26.369	28.432	26.282	21.057	21.206	23.532	23.019
D37_00944	STMMW_08861	mntR	CDS	193	0.07	0.782	96.087	70.96	65.921	55.299	72.067	101.383	42.473	46.538	53.254	60.912
D37_00954	STMMW_08961	moeB	CDS	119	0.07	0.762	41.826	20.225	30.132	31.047	30.808	42.647	23.147	19.608	20.775	26.544
D37_00994	STMMW_09331	rumB	CDS	117	0.07	0.825	18.568	10.146	13.049	19.182	15.236	18.581	11.894	11.158	10.379	13.003
D37_01043	STMMW_09801	ycaM	CDS	176	0.07	0.872	15.138	13.172	12.973	16.285	14.392	12.388	10.738	13.496	10.081	11.676
D37_01054	STMMW_09901	ycaL	CDS	193	0.07	0.821	28.593	23.541	25.723	31.226	27.271	17.034	21.828	24.637	22.766	21.566
D37_01055	STMMW_09911	cmk	CDS	818	0.07	0.841	201.103	110.689	157.781	146.03	153.901	243.979	100.458	91.184	83.831	129.863
D37_01157	STMMW_10831	ompA	CDS	7312	0.07	0.688	1224.79	1101.31	1026.88	1024.34	1094.33	897.477	988.229	850.819	786.332	880.714
D37_01161	STMMW_10871	yccF	CDS	64	0.07	0.777	41.696	38.951	41.529	41.845	41.005	50.124	29.382	28.699	31.721	34.982
D37_01162	STMMW_10881	helD	CDS	407	0.07	0.65	44.199	41.207	44.662	32.259	40.582	31.581	27.466	33.345	36.446	32.209
D37_01286	STMMW_12051	acpP	CDS	13878	0.07	0.736	14389.2	16294.6	18064.9	9384.74	14533.4	17788.7	10344.6	10283.2	9439.26	11963.9
D37_01326	STMMW_12421	purB	CDS	663	0.07	0.774	37.241	28.862	28.678	28.214	30.749	36.066	30.562	17.649	16.934	25.303
D37_01686	STMMW_15671	ompD	CDS	17881	0.07	0.855	5495.45	6153.22	5140.19	5153.75	5485.65	4209.35	4184.88	4638.21	4710.97	4435.85
D37_01824	STMMW_16992	STMMW_16992	CDS	113	0.07	0.796	224.591	130.436	221.636	113.811	172.619	139.068	106.039	165.137	132.155	135.6
D37_01874	STMMW_17451	tdk	CDS	291	0.07	0.691	107.467	92.203	88.808	113.241	100.43	97.513	82.066	80.67	69.42	82.417
D37_02217	STMMW_20581	cbiH	CDS	210	0.07	0.904	155.661	111.916	79.409	123.035	117.505	59.382	120.624	98.192	88.854	91.763
D37_02449	STMMW_22721	sspH2	CDS	744	0.07	0.875	17.301	14.21	19.534	10.966	15.503	15.406	9.638	12.161	12.924	12.532
D37_02509	STMMW_23231	yfbG	CDS	2280	0.07	0.861	45.274	38.978	41.109	124.322	62.421	36.234	66.804	49.308	52.017	51.091
D37_02543	STMMW_23541	STMMW_23541	CDS	118	0.07	0.688	49.439	42.208	43.815	39.869	43.833	31.934	32.721	33.201	39.127	34.246
D37_02628	STMMW_24331	nupC	CDS	1399	0.07	0.9	293.713	278.276	409.067	271.089	313.036	745.497	147.026	114.961	97.142	276.156
D37_02772	STMMW_25711	hcaT	CDS	192	0.07	0.775	29.935	15.736	16.385	31.81	23.466	17.892	19.215	18.206	21.049	19.09
D37_02887	STMMW_26731	yfiM	CDS	55	0.07	0.878	38.485	21.576	29.181	63.621	38.216	22.415	38.993	29.776	32.221	30.851
D37_03042	STMMW_28141	hycB	CDS	51	0.07	0.907	31.467	24.041	39.002	62.994	39.376	71.805	27.61	23.291	16.886	34.898
D37_03295	STMMW_30471	speA	CDS	831	0.07	0.764	59.387	39.557	50	64.485	53.357	67.976	45.255	32.259	33.432	44.73
D37_03311	STMMW_30621	yggT	CDS	198	0.07	0.67	68.752	69.091	66.903	59.581	66.082	78.759	44.483	45.435	53.313	55.498
D37_03397	STMMW_31401	ygiN	CDS	175	0.07	0.753	178.339	152.419	159.958	110.276	150.248	119.201	106.039	123.336	127.126	118.926
D37_03442	STMMW_31841	STMMW_31841	CDS	111	0.07	0.806	18.616	14.488	17.07	10.816	15.248	11.143	10.83	12.502	13.059	11.884
D37_03569	STMMW_33011	yhbE	CDS	443	0.07	0.904	53.748	23.875	36.267	109.307	55.799	80.393	46.929	32.393	31.903	47.904
D37_03592	STMMW_33231	ptsO	CDS	73	0.07	0.759	63.944	53.147	54.483	49.172	55.186	44.149	42.282	38.013	49.085	43.382
D37_03616	STMMW_33451	yhcM	CDS	268	0.07	0.812	25.434	24.856	25.008	49.087	31.096	30.767	23.106	24.568	26.593	26.259
D37_03671	STMMW_33961	yrdD	CDS	628	0.07	0.774	205.463	255.301	290.696	285.063	259.131	159.927	174.918	233.852	262.372	207.767
D37_03685	STMMW_34101	rpsK	CDS	4714	0.07	0.923	1098.12	906.674	2033.19	1187.97	1306.49	3807.78	424.155	270.922	264.373	1191.81
D37_03698	STMMW_34231	rplN	CDS	7598	0.07	0.912	2095.48	1935.62	2509.36	3823.41	2590.97	6410.49	1181.45	866.9	878.351	2334.3
D37_03700	STMMW_34242	rpmC	CDS	2910	0.07	NA	760.865	1425.5	3477.67	722.693	1596.68	4781.26	628.422	176.545	210.731	1449.24
D37_03716	STMMW_34391	rpsG	CDS	3325	0.07	0.919	727.891	490.08	1035.51	603.79	714.318	2013.02	262.444	166.743	137.621	644.958
D37_04225	STMMW_39131	STMMW_39131	CDS	10	0.07	0.911	10.486	5.45	2.541	8.413	6.722	2.554	5.509	4.884	7.583	5.133
D37_04268	STMMW_39551	yigZ	CDS	225	0.07	0.66	74.484	63.699	74.056	58.035	67.568	53.014	46.775	52.149	61.904	53.461
D37_00177	STMMW_01601	lpdA	CDS	2638	0.06	0.758	201.533	171.611	175.097	204.033	188.068	202.556	171.895	123.034	114.739	153.056
D37_00360	STMMW_03381	EaA	CDS	19	0.06	0.919	2.582	2.048	4.655	6.454	3.935	3.359	2.493	3.185	4.731	3.442
D37_00566	STMMW_05281	cof	CDS	53	0.06	0.913	10.096	8.053	14.36	16.701	12.302	12.075	8.934	9.997	10.147	10.288
D37_00571	STMMW_05321	mdlB	CDS	169	0.06	0.775	19.371	19.097	22.84	17.672	19.745	19.077	14.664	14.515	15.535	15.948
D37_01046	STMMW_09821	STMMW_09821	CDS	170	0.06	0.824	90.714	79.867	101.55	82.882	88.753	68.045	71.434	74.316	66.71	70.126
D37_01305	STMMW_12221	ycfQ	CDS	312	0.06	0.845	136.62	106.185	101.886	47.015	97.926	91.837	74.456	74.779	67.618	77.172
D37_01569	STMMW_14601	rnfC	CDS	754	0.06	0.921	30.079	15.89	26.476	32.675	26.28	46.118	21.714	11.667	9.691	22.298
D37_01900	STMMW_17691	hemA	CDS	681	0.06	0.784	135.744	105.143	121.081	156.192	129.54	112.847	111.317	101.103	93.176	104.611
D37_01980	STMMW_18421	pphA	CDS	58	0.06	0.919	6.049	6.078	3.897	2.932	4.739	5.697	3.909	2.884	2.872	3.84
D37_02023	STMMW_18821	yebC	CDS	642	0.06	0.842	91.223	77.966	122.148	114.792	101.532	154.937	68.26	58.834	63.434	86.366
D37_02068	STMMW_19241	pgsA	CDS	537	0.06	0.815	252.946	223.44	248.245	289.249	253.47	198.709	192.708	203.275	221.189	203.97
D37_02152	STMMW_20022	STMMW_20022	CDS	20	0.06	0.939	10.041	12.974	8.191	5.562	9.192	6.755	9.933	6.269	3.406	6.591
D37_02422	STMMW_22481	yejB	CDS	244	0.06	0.783	45.31	34.812	38.75	38.812	39.421	25.824	31.334	33.861	31.59	30.652
D37_02667	STMMW_24721	STMMW_24721	CDS	84	0.06	0.83	20.746	14.449	16.601	9.458	15.313	17.894	11.379	9.548	10.81	12.408
D37_02773	STMMW_25721	glyA	CDS	2404	0.06	0.784	284.489	264.224	225.638	207.706	245.514	154.766	175.62	217.494	227.222	193.775
D37_02948	STMMW_27281	STMMW_27281	CDS	4	0.06	0.938	2.697	1.506	2.632	1.017	1.963	1.411	0.83	1.548	2.134	1.481
D37_03010	STMMW_27841	luxS	CDS	499	0.06	0.769	147.025	150.306	143.01	102.089	135.608	167.696	98.641	91.361	88.376	111.518
D37_03080	STMMW_28491	spaS	CDS	427	0.06	0.926	18.138	23.154	30.467	1.426	18.296	18.323	13.748	12.173	13.53	14.444
D37_03156	STMMW_29211	barA	CDS	357	0.06	0.69	34.944	29.088	33.039	33.368	32.61	27.126	23.572	25.195	28.71	26.151
D37_03197	STMMW_29601	comO	CDS	15	0.06	0.912	8.611	4.911	5.315	4.174	5.753	4.11	3.304	5.178	4.328	4.23
D37_03241	STMMW_29981	STMMW_29981	CDS	276	0.06	0.761	97.879	77.507	95.097	84.325	88.702	91.613	64.785	64.447	68.157	72.25
D37_03628	STMMW_33551	STMMW_33551	CDS	170	0.06	0.797	88.094	49.315	50.033	80.911	67.088	68.907	48.311	49.956	53.654	55.207
D37_03702	STMMW_34261	rpsC	CDS	5385	0.06	0.952	310.374	541.698	1679.76	509.601	760.358	2281.48	298.113	79.857	92.188	687.909
D37_03725	STMMW_34481	yheV	CDS	85	0.06	0.841	37.874	40.686	42.449	40.515	40.381	32.288	30.749	32.69	33.075	32.2
D37_03922	STMMW_36321	tag	CDS	107	0.06	0.823	50.743	39.888	37.84	37.167	41.41	27.346	24.909	39.783	36.232	32.068
D37_04047	STMMW_37531	mgtC	CDS	74	0.06	0.939	2.263	3.411	5.964	4.57	4.052	9.324	2.481	1.648	2.388	3.96
D37_04128	STMMW_38241	rpmH	CDS	3785	0.06	0.908	3200.37	2787.7	3685.57	2794.8	3117.11	6742.26	1753.45	1155.15	1161.31	2703.04
D37_04250	STMMW_39381	dlhH	CDS	193	0.06	0.82	23.571	19.793	18.153	14.399	18.979	10.643	12.298	16.549	17.505	14.249
D37_04420	STMMW_40931	trmA	CDS	189	0.06	0.819	32.665	21.085	25.134	19.889	24.693	31.718	17.666	16.199	16.322	20.476
D37_04433	STMMW_41051	rplL	CDS	6166	0.06	0.875	2125.17	2013.84	2764.72	2445.4	2337.28	4655.02	1305.49	1102.24	1022.88	2021.41
D37_04875	STMMW_45241	yjjK	CDS	1131	0.06	0.745	142.9	103.275	127.883	95.508	117.392	151.926	74.979	78.285	81.333	96.631
D37_05008	SLT-BT0181	SLT-BT0181	CDS	176	0.06	0.911	48.127	46.061	43.375	107.852	61.354	47.582	56.626	49.251	47.569	50.257
D37_05045	SLT-BT0551	SLT-BT0551	pseudogene	361	0.06	0.915	169.488	105.363	114.956	358.798	187.151	106.725	202.798	152.217	141.311	150.763
D37_05047	SLT-BT0571	SLT-BT0571	CDS	2328	0.06	0.841	116.198	103.955	114.524	89.121	105.95	95.923	84.512	76.71	82.85	84.999
D37_05091	SLT-BT0961	trbC	CDS	17	0.06	0.927	3.903	2.89	5.233	2.19	3.554	4.353	2.276	2.693	2.438	2.94
D37_00028	STMMW_00231	bcfD	CDS	18	0.05	0.93	5.86	3.402	3.088	2.335	3.671	2.759	2.84	2.432	2.731	2.691
D37_00126	STMMW_01141	tbpA	CDS	222	0.05	0.864	24.01	18.23	10.546	14.871	16.914	21.199	12.331	10.705	11.612	13.962
D37_00279	STMMW_02532	yaeD	CDS	303	0.05	0.791	111.578	94.913	106.558	137.34	112.597	112.279	77.906	90.501	89.404	92.523
D37_00595	STMMW_05551	ybaB	CDS	324	0.05	0.876	143.49	133.764	176.535	142.698	149.122	206.463	101.546	88.977	100.796	124.446
D37_00756	STMMW_07071	ybeB	CDS	169	0.05	0.882	101.949	60.559	81.944	103.034	86.872	78.232	69.454	62.316	70.232	70.058
D37_00906	STMMW_08501	uvrB	CDS	539	0.05	0.766	72.962	48.664	58.05	66.516	61.548	68.013	48.277	43.431	41.099	50.205
D37_01093	STMMW_10231	STMMW_10231	CDS	606	0.05	0.874	371.089	347.886	360.774	457.652	384.35	287.986	298.766	302.233	336.907	306.473
D37_01111	STMMW_10391	nucD	CDS	14	0.05	0.924	10.431	7.571	6.618	6.601	7.805	6.822	4.364	7.137	6.363	6.172
D37_01276	STMMW_11961	STMMW_11961	CDS	181	0.05	0.907	61.393	77.652	81.517	89.445	77.502	28.246	64.259	73.737	74.278	60.13
D37_01999	STMMW_18591	exoX	CDS	270	0.05	0.827	77.175	65.102	90.394	50.332	70.751	79.36	44.6	49.164	55.282	57.102
D37_02316	STMMW_21521	asmA	CDS	807	0.05	0.697	96.691	69.822	84.257	77.839	82.152	71.893	64.901	59.029	65.755	65.394
D37_02669	STMMW_24741	eutK	CDS	17	0.05	0.912	14.849	13.057	10.715	8.611	11.808	4.37	8.446	11.694	9.443	8.488
D37_02701	STMMW_25041	STMMW_25041	CDS	235	0.05	0.814	51.955	40.761	50.445	29.675	43.209	39.345	29.823	31.084	35.287	33.885
D37_02741	STMMW_25421	yfgB	CDS	481	0.05	0.889	73.556	36.62	42.485	70.544	55.801	72.03	45.406	32.085	34.448	45.992
D37_02838	STMMW_26321	STMMW_26321	CDS	13	0.05	0.916	9.272	10.482	5.854	7.022	8.158	3.411	4.765	7.252	8.198	5.907
D37_02891	STMMW_26771	yfiH	CDS	500	0.05	0.822	102.027	86.132	82.853	85.436	89.112	81.06	62.084	71.17	70.529	71.211
D37_02993	STMMW_27691	ygaM	CDS	308	0.05	0.931	105.313	94.938	59.181	40.537	74.992	36.465	56.304	75.992	59.446	57.052
D37_03007	STMMW_27811	emrA	CDS	301	0.05	0.88	65.907	45.879	44.823	113.639	67.562	71.003	50.792	51.482	50.832	56.027
D37_03190	STMMW_29531	argA	CDS	628	0.05	0.889	24.438	20.399	24.238	13.565	20.66	14.385	10.986	18.166	20.744	16.07
D37_03485	STMMW_32241	ygjR	CDS	248	0.05	0.891	60.7	71.826	78.484	65.468	69.12	26.295	48.584	65.669	74.139	53.672
D37_03935	STMMW_36432	STMMW_36432	CDS	28	0.05	0.942	27.345	17.862	10.81	7.29	15.827	17.705	13.728	9.778	7.574	12.196
D37_04022	STMMW_37281	ligB	CDS	48	0.05	0.906	6.384	7.354	8.07	5.207	6.754	4.766	4.151	5.939	6.161	5.254
D37_04038	STMMW_37451	rmbA	CDS	3	0.05	0.967	0.85	3.415	4.105	0.206	2.144	0.5	1.765	2.363	1.177	1.451
D37_04060	STMMW_37651	nepI	CDS	74	0.05	0.881	6.816	3.535	4.442	7.353	5.537	6.471	4.339	4.193	4.263	4.816
D37_04113	STMMW_38091	torT	CDS	107	0.05	0.863	42.365	45.614	53.387	42.169	45.884	36.515	30.559	39.976	39.316	36.592
D37_04263	STMMW_39511	STMMW_39511	CDS	192	0.05	0.786	16.982	15.186	19.849	16.603	17.155	11.691	12.557	14.924	14.238	13.352
D37_04345	STMMW_40241	cpxR	CDS	321	0.05	0.828	98.206	100.389	82.806	70.356	87.939	97.487	50.581	63.936	75.122	71.781
D37_04398	STMMW_40731	yijF	CDS	38	0.05	0.885	23.558	16.488	23.652	13.866	19.391	12.381	11.653	17.884	16.98	14.725
D37_04441	STMMW_41121	thiH	CDS	620	0.05	0.878	4.514	3.141	5.491	4.096	4.311	5.723	3.006	2.851	3.481	3.765
D37_04482	STMMW_41521	STMMW_41521	CDS	1	0.05	0.975	1.094	0	0.641	1.06	0.699	0.429	0.757	0.724	0.866	0.694
D37_04622	STMMW_42811	yjeJ	CDS	99	0.05	0.856	40.692	39.663	31.715	19.279	32.837	18.369	22.458	27.351	30.631	24.702
D37_04640	STMMW_42981	orn	CDS	298	0.05	0.762	171.16	156.542	186.257	126.076	160.009	159.048	104.208	120.534	128.991	128.195
D37_04651	STMMW_43091	hflC	CDS	1488	0.05	0.72	200.865	212.092	210.297	215.488	209.685	216.02	153.428	154.266	159.537	170.813
D37_04738	STMMW_43931	relB	CDS	77	0.05	0.846	98.306	109.104	105.812	65.977	94.8	65.496	69.57	70.604	83.572	72.31
D37_04782	STMMW_44381	STMMW_44381	CDS	283	0.05	0.809	80.956	54.718	58.492	64.704	64.718	55.642	50.421	47.644	51.244	51.238
D37_05056	SLT-BT0631	samB	CDS	74	0.05	0.837	9.471	7.138	12.751	7.745	9.276	8.968	6.487	7.444	6.803	7.425
D37_00198	STMMW_01811	stiC	CDS	26	0.04	0.912	3.144	2.123	2.354	2.123	2.436	1.941	1.481	2.007	1.998	1.857
D37_00311	STMMW_02911	sciT	CDS	15	0.04	0.947	3.993	1.505	2.63	3.709	2.959	1.175	2.246	2.71	2.567	2.175
D37_00398	STMMW_03731	Rz	CDS	21	0.04	0.95	1.108	5.009	5.352	6.711	4.545	2.608	3.452	5.941	2.63	3.658
D37_00427	STMMW_03951	dhaF	pseudogene	4	0.04	0.967	3.148	4.428	1.659	2.441	2.919	3.706	0.654	2.001	3.487	2.462
D37_00600	STMMW_05591	hemH	CDS	248	0.04	0.938	118.306	65.197	74.234	84.167	85.476	196.078	30.957	35.524	34.626	74.296
D37_00961	STMMW_09031	rimO	CDS	312	0.04	0.915	32.665	16.314	17.565	16.697	20.81	30.065	14.6	11.326	12.534	17.131
D37_01032	STMMW_09691	cydD	CDS	518	0.04	0.827	68.784	52.029	55.791	60.236	59.21	50.982	46.86	45.007	44.296	46.786
D37_01155	STMMW_10811	lonH	CDS	456	0.04	0.931	45.654	20.945	27.754	67.91	40.566	54.914	31.958	24.579	23.695	33.787
D37_01508	STMMW_14021	sseA	CDS	1128	0.04	0.971	10.035	15.328	16.572	2.918	11.213	14.649	7.783	5.901	7.624	8.989
D37_01535	STMMW_14281	norM	CDS	246	0.04	0.892	47.764	25.536	27.693	35.746	34.185	34.188	29.04	21.861	23.815	27.226
D37_01561	STMMW_14521	tyrS	CDS	1224	0.04	0.876	183.241	110.901	122.989	211.471	157.15	181.061	127.104	103.397	100.782	128.086
D37_01680	STMMW_15621	adhP	CDS	218	0.04	0.931	13.267	14.75	12.15	15.597	13.941	7.311	11.532	11.888	12.063	10.698
D37_01766	STMMW_16441	STMMW_16441	CDS	104	0.04	0.911	92.551	135.284	100.519	90.537	104.723	81.222	74.577	85.577	85.899	81.819
D37_01767	STMMW_16451	STMMW_16451	CDS	35	0.04	0.953	21.876	14.069	23.06	5.09	16.024	19.573	12.725	7.996	10.041	12.584
D37_01829	STMMW_17031	yciM	CDS	533	0.04	0.859	63.745	80.37	82.24	107.289	83.411	65.629	65.073	69.905	66.645	66.813
D37_01837	STMMW_17111	yciN	CDS	559	0.04	0.845	1047.95	1141.05	1170.4	674.583	1008.5	1068.15	635.872	762.776	760.531	806.832
D37_01915	STMMW_17841	appC	pseudogene	19	0.04	0.946	3.143	4.781	3.134	7.453	4.628	2.4	5.324	3.679	3.16	3.641
D37_01969	STMMW_18311	kdgR	CDS	687	0.04	0.847	273.447	233.159	238.756	158.57	225.983	208.758	153.205	177.384	171.949	177.824
D37_01991	STMMW_18531	STMMW_18531	CDS	17	0.04	0.945	6.25	10.05	9.883	12.118	9.575	5.151	10.171	5.463	8.904	7.422
D37_02069	STMMW_19251	uvrC	CDS	526	0.04	0.913	72.322	47.925	52.713	119.398	73.09	35.911	67.362	63.984	62.593	57.462
D37_02155	STMMW_20051	STMMW_20051	CDS	32	0.04	0.95	14.21	5.261	4.599	9.063	8.283	7.924	6.215	6.537	5.919	6.649
D37_02381	STMMW_22091	STMMW_22091	CDS	12	0.04	0.955	2.805	1.503	1.807	1.903	2.005	1.321	1.554	1.783	1.554	1.553
D37_02644	STMMW_24491	cysK	CDS	2973	0.04	0.957	139.897	129.459	134.281	99.882	125.88	87.752	99.587	101.293	103.343	97.994
D37_02884	STMMW_26701	yfiP	CDS	163	0.04	0.876	66.302	50.359	52.487	79.783	62.233	78.962	41.641	42.73	45.761	52.273
D37_02916	STMMW_26981	recN	CDS	250	0.04	0.844	37.907	28.888	34.688	24.346	31.457	31.239	24.008	23.219	21	24.867
D37_03114	STMMW_28821	ygbI	CDS	114	0.04	0.912	47.355	50.692	50.944	22.122	42.778	32.318	25.901	34.22	38.971	32.852
D37_03168	STMMW_29321	ygdH	CDS	1009	0.04	0.829	168.852	186.305	197.322	157.63	177.527	123.842	105.207	154.039	177.847	140.234
D37_03248	STMMW_30041	xerD	CDS	306	0.04	0.764	97.16	78.229	87.665	65.82	82.219	78.552	51.778	62.788	68.325	65.361
D37_03718	STMMW_34411	yheL	CDS	196	0.04	0.878	183.209	128.696	108.496	108.465	132.216	149.155	85.841	83.112	109.107	106.804
D37_03773	STMMW_34911	envZ	CDS	360	0.04	0.868	73.485	41.833	42.912	48.899	51.782	37.255	39.856	39.322	43.618	40.013
D37_03947	STMMW_36541	ysaA	CDS	100	0.04	0.913	57.597	47.306	48.164	86.17	59.809	32.599	37.583	56.549	62.677	47.352
D37_04030	STMMW_37361	yicE	CDS	687	0.04	0.934	16.784	4.927	4.307	6.216	8.059	3.108	6.921	5.694	7.462	5.796
D37_04274	STMMW_39611	rodA	CDS	806	0.04	0.799	163.702	189.901	194.623	211.36	189.897	154.05	126.759	162.944	163.289	151.761
D37_04461	STMMW_41311	metA	CDS	555	0.04	0.957	29.638	31.77	33.227	17.65	28.071	16.947	16.614	27.028	26.584	21.793
D37_04507	STMMW_41751	yjbA	CDS	465	0.04	0.907	33.213	34.018	28.054	40.247	33.883	33.836	21.893	27.153	28.56	27.86
D37_04598	STMMW_42601	STMMW_42601	CDS	8	0.04	0.948	2.248	2.448	1.975	1.272	1.986	0.662	1.298	2.159	1.409	1.382
D37_04643	STMMW_43011	yjeF	CDS	259	0.04	0.854	24.08	23.347	24.803	27.618	24.962	20.363	17.497	20.684	20.836	19.845
D37_04996	SLT-BT0071	orf5	CDS	30	0.04	0.919	17.406	14.183	16.324	8.893	14.201	9.415	10.425	10.841	10.797	10.37
D37_05017	SLT-BT0271	SLT-BT0271	CDS	151	0.04	0.915	11.378	10.073	11.066	7.419	9.984	9.568	7.082	7.911	6.378	7.735
D37_05053	SLT-BT0601	SLT-BT0601	CDS	784	0.04	0.81	254.427	204.433	206.613	131.429	199.226	181.421	132.573	157.996	154.824	156.704
D37_00027	STMMW_00221	bcfC	CDS	34	0.03	0.949	3.654	2.717	3.166	1.747	2.821	2.475	1.768	2.387	1.882	2.128
D37_00205	STMMW_01871	panC	CDS	203	0.03	0.943	42.37	30.237	27.511	32.443	33.14	39.037	24.237	22.689	21.018	26.745
D37_00254	STMMW_02291	yaeL	CDS	1690	0.03	0.894	223.317	174.796	195.834	240.753	208.675	218.589	148.26	146.887	155.394	167.282
D37_00341	STMMW_03191	yafV	CDS	135	0.03	0.903	44.777	38.815	47.142	32.142	40.719	30.18	23.433	32.729	39.495	31.459
D37_00586	STMMW_05461	acrA	CDS	572	0.03	0.883	102.563	67.718	77.93	80.086	82.074	86.837	60.594	58.525	55.941	65.474
D37_00684	STMMW_06391	STMMW_06391	CDS	3	0.03	0.987	1.075	0.309	0	0.446	0.458	1.084	0.266	0.366	0.182	0.475
D37_01290	STMMW_12091	tmk	CDS	183	0.03	0.88	49.476	41.502	38.973	47.963	44.478	46.934	34.332	31.354	32.199	36.205
D37_01363	STMMW_12691	STMMW_12691	CDS	418	0.03	0.987	18.432	20.966	25.089	19.734	21.055	29.092	14.237	13.681	11.702	17.178
D37_01658	STMMW_15421	STMMW_15421	CDS	87	0.03	0.948	9.179	9.121	8.332	5.487	8.03	5.763	4.908	5.916	7.547	6.034
D37_01672	STMMW_15541	STMMW_15541	CDS	125	0.03	0.95	3.425	2.973	2.963	2.667	3.007	1.711	2.336	2.351	2.506	2.226
D37_01719	STMMW_15991	ydcP	CDS	309	0.03	0.913	44.085	19.064	23.236	35.226	30.403	34.443	22.572	21.019	19.93	24.491
D37_01743	STMMW_16221	adhC	CDS	194	0.03	0.878	27.799	28.879	31.324	23.254	27.814	26.375	17.829	19.993	23.672	21.967
D37_01865	STMMW_17371	oppF	CDS	409	0.03	0.841	83.062	61.685	78.015	55.138	69.475	54.428	55.393	53.55	50.44	53.453
D37_01879	STMMW_17501	ychJ	CDS	224	0.03	0.898	92.078	83.336	84.404	72.63	83.112	86.854	59.406	62.033	57.031	66.331
D37_02133	STMMW_19861	STMMW_19861	CDS	24	0.03	0.972	7.543	2.527	3.534	2.194	3.95	2.368	4.005	2.897	1.99	2.815
D37_02559	STMMW_23681	STMMW_23681	CDS	537	0.03	0.887	205.75	169.689	194.455	105.462	168.839	193.776	109.232	118.016	116.792	134.454
D37_02596	STMMW_24041	yfcA	CDS	159	0.03	0.916	22.2	14.33	23.914	35.266	23.927	27.279	18.459	16.288	18.339	20.091
D37_02671	STMMW_24761	eutC	CDS	15	0.03	0.958	3.951	3.823	3.085	1.631	3.122	3.618	2.483	2.325	1.679	2.526
D37_02739	STMMW_25401	gcpE	CDS	652	0.03	0.866	104.511	98.189	106.852	104.784	103.584	97.766	71.112	79.924	80.763	82.391
D37_02758	STMMW_25571	hscB	CDS	362	0.03	0.925	110.396	86.656	110.833	74.471	95.589	141.643	62.091	55.383	56.267	78.846
D37_02798	STMMW_25961	era	CDS	546	0.03	0.946	146.756	69.59	73.304	111.723	100.343	141.387	73.736	53.357	57.901	81.595
D37_02953	STMMW_27312	STMMW_27312	pseudogene	10	0.03	0.972	2.652	3.997	4.659	3.213	3.63	2.341	2.525	4.214	1.836	2.729
D37_03056	STMMW_28281	sprB	CDS	738	0.03	0.967	119.448	147.953	152.516	246.236	166.538	116.912	143.068	135.2	132.87	132.012
D37_03067	STMMW_28371	hilD	CDS	2462	0.03	0.912	298.921	376.983	335.243	187.852	299.75	204.365	238.661	236.295	248.636	231.989
D37_03256	STMMW_30121	STMMW_30121	CDS	36	0.03	0.944	14.388	15.344	10.06	9.821	12.403	4.84	7.015	9.333	15.338	9.131
D37_03646	STMMW_33721	mreB	CDS	1040	0.03	0.923	203.922	116.993	137.832	177.578	159.081	235.332	106.997	91.31	88.754	130.598
D37_03675	STMMW_34001	fmt	CDS	476	0.03	0.884	114.086	89.187	98.274	132.208	108.439	130.722	74.544	77.068	73.306	88.91
D37_03694	STMMW_34191	rpsH	CDS	5039	0.03	0.962	1246.08	893.775	1565.23	1813.11	1379.55	3696.29	518.746	343.676	344.54	1225.81
D37_03754	STMMW_34721	gph	CDS	492	0.03	0.934	109.984	103.227	126.543	78.625	104.595	139.862	67.18	65.272	66.514	84.707
D37_03895	STMMW_36061	bcsC	CDS	266	0.03	0.911	24.004	19.25	25.138	20.003	22.099	17.122	17.482	17.524	15.909	17.009
D37_03930	STMMW_36401	STMMW_36401	CDS	102	0.03	0.954	43.751	32.731	40.142	53.96	42.646	24.036	38.713	35.152	33.856	32.939
D37_04148	STMMW_38391	pstB	CDS	195	0.03	0.912	35.442	42.945	47.819	32.386	39.648	48.113	24.719	27.759	28.989	32.395
D37_04181	STMMW_38711	yieO	CDS	156	0.03	0.912	24.725	22.538	31.813	29.672	27.187	24.13	18.776	20.852	22.878	21.659
D37_04296	STMMW_39791	STMMW_39791	CDS	22	0.03	0.949	9.585	5.748	9.507	3.522	7.091	7.462	5.299	3.808	5.445	5.504
D37_04349	STMMW_40271	pfkA	CDS	635	0.03	0.858	125.394	116.15	105.603	125.274	118.105	106.222	81.641	95.308	92.875	94.012
D37_04570	STMMW_42351	yjcO	CDS	142	0.03	0.907	40.32	35.346	36.173	24.741	34.145	31.813	22.277	23.518	29.025	26.658
D37_04720	STMMW_43741	iolD	CDS	28	0.03	0.95	5.004	4.621	6.297	2.36	4.57	1.911	2.95	3.6	4.603	3.266
D37_04797	STMMW_44531	uxuR	CDS	190	0.03	0.92	65.797	58.282	83.422	54.743	65.561	38.33	40.983	57.134	64.689	50.284
D37_04850	STMMW_45001	holD	CDS	290	0.03	0.912	167.514	124.975	131.36	163.41	146.815	188.034	90.579	93.82	111.467	120.975
D37_04874	STMMW_45231	nadR	CDS	499	0.03	0.88	98.545	74.535	85.653	55.037	78.442	92.467	48.042	51.404	59.111	62.756
D37_04878	STMMW_45271	yjjX	CDS	83	0.03	0.934	39.682	22.495	33.965	19.727	28.967	28.149	18.847	22.84	20.131	22.492
D37_00046	STMMW_00411	nhaR	CDS	377	0.02	0.925	53.96	44.846	51.501	40.717	47.756	41.205	31.105	38.822	37.165	37.074
D37_00101	STMMW_00911	kefC	CDS	148	0.02	0.938	13.668	7.788	10.212	8.708	10.094	8.128	6.562	8.034	8.141	7.716
D37_00114	STMMW_01021	polB	CDS	180	0.02	0.964	17.3	11.104	15.491	21.775	16.418	10.774	13.912	12.926	13.228	12.71
D37_00714	STMMW_06691	ybdM	CDS	56	0.02	0.958	16.354	15.794	17.538	11.015	15.175	9.501	11.03	13.501	9.917	10.987
D37_01109	STMMW_10381	gtgA	CDS	119	0.02	0.95	39.166	36.671	36.084	17.595	32.379	23.841	23.549	23.228	25.705	24.081
D37_01143	STMMW_10701	pepN	CDS	760	0.02	0.925	60.077	52.498	54.099	62.136	57.202	36.309	38.088	51.25	51.601	44.312
D37_01201	STMMW_11241	scsB	CDS	32	0.02	0.971	3.408	2.866	2.444	3.81	3.132	1.31	3.492	2.46	1.872	2.284
D37_01339	STMMW_12531	cspH	CDS	75	0.02	0.987	25.881	22.293	21.653	139.189	52.254	26.116	60.167	43.09	38.527	41.975
D37_01350	STMMW_12591	STMMW_12591	CDS	114	0.02	0.964	15.338	12.129	12.811	11.335	12.903	8.288	8.619	11.289	10.447	9.661
D37_01401	STMMW_13041	selD	CDS	295	0.02	0.894	79.582	57.359	66.155	53.444	64.135	61.423	44.139	45.405	49.998	50.241
D37_01462	STMMW_13591	ydiS	CDS	19	0.02	0.969	2.958	2.255	1.344	2.966	2.381	1.441	2.79	1.945	1.009	1.796
D37_01527	STMMW_14201	ssaN	CDS	1168	0.02	0.985	10.081	11.144	10.184	4.74	9.037	4.747	7.819	6.889	7.42	6.719
D37_01540	STMMW_14331	purR	CDS	500	0.02	0.967	45.926	19.284	25.735	41.422	33.092	46.687	27.373	18.145	16.655	27.215
D37_01633	STMMW_15181	marB	CDS	19	0.02	0.975	24.914	20.762	21.886	74.813	35.594	30.046	33.242	28.006	25.248	29.136
D37_01725	STMMW_16051	ydcK	CDS	54	0.02	0.961	12.042	9.412	7.757	3.761	8.243	4.095	5.281	6.166	7.624	5.792
D37_01774	STMMW_16511	dbpA	CDS	154	0.02	0.969	16.813	6.72	9.399	9.677	10.652	11.246	8.467	7.667	6.048	8.357
D37_01778	STMMW_16541	ydaL	CDS	144	0.02	0.949	49.337	56.596	53.971	18.5	44.601	30.685	28.041	38.094	36.468	33.322
D37_01891	STMMW_17601	ychP	CDS	276	0.02	0.948	31.133	32.582	31.718	48.486	35.98	27.326	26.597	27.886	31.929	28.434
D37_01898	STMMW_17671	hemK	CDS	148	0.02	0.971	45.011	20.244	22.258	57.671	36.296	38.908	31.986	22.823	23.229	29.236
D37_02201	STMMW_20441	STMMW_20441	CDS	177	0.02	0.931	131.254	150.988	126.028	129.214	134.371	113.394	88.542	109.283	109.917	105.284
D37_02263	STMMW_21001	yeeY	CDS	104	0.02	0.955	15.492	17.587	15.374	25.101	18.388	12.159	13.46	15.16	16.859	14.41
D37_02400	STMMW_22281	STMMW_22281	CDS	64	0.02	0.95	10.266	10.51	10.114	11.441	10.583	9.149	7.906	8.234	8.201	8.373
D37_02454	STMMW_22761	STMMW_22761	CDS	113	0.02	0.987	4.654	4.677	2.453	1.579	3.341	3.288	2.578	2.219	2.026	2.528
D37_02518	STMMW_23321	yfbB	CDS	145	0.02	0.952	67.443	56.132	59.702	76.278	64.889	67.997	47.241	42.804	50.365	52.102
D37_02577	STMMW_23851	cvpA	CDS	1744	0.02	0.962	158.096	101.421	86.299	132.576	119.598	109.333	100.184	80.622	83.909	93.512
D37_02589	STMMW_23971	STMMW_23971	CDS	4	0.02	0.984	2.134	2.502	1.562	3.103	2.325	5.444	0.985	1.696	1.83	2.489
D37_02745	STMMW_25461	STMMW_25461	CDS	19	0.02	0.977	17.917	12.562	6.406	13.33	12.554	11.528	7.141	9.354	11.624	9.912
D37_02989	STMMW_27652	STMMW_27652	CDS	99	0.02	0.964	175.006	181.731	144.768	156.224	164.432	90.995	99.979	143.698	171.398	126.518
D37_03576	STMMW_33081	yrbB	CDS	215	0.02	0.934	124.183	114.581	148.689	110.747	124.55	107.175	90.125	94.464	94.259	96.506
D37_03654	STMMW_33801	panF	CDS	134	0.02	0.95	14.373	11.355	15.088	18.315	14.783	22.561	10.047	8.404	9.873	12.721
D37_03771	STMMW_34891	yhgE	CDS	113	0.02	0.949	19.803	16.507	20.633	12.352	17.324	15.181	10.312	13.784	13.972	13.312
D37_03787	STMMW_35041	malP	CDS	248	0.02	0.943	23.685	23.03	22.685	24.848	23.562	29.11	13.098	16.62	18.246	19.268
D37_04468	STMMW_41381	yjbB	CDS	191	0.02	0.938	17.872	19.993	18.513	22.392	19.692	15.482	13.952	16.613	15.879	15.482
D37_00029	STMMW_00241	bcfE	CDS	6	0.01	0.991	1.202	3.141	3.59	1.981	2.478	4.245	0.999	1.433	1.617	2.074
D37_00154	STMMW_01381	ftsA	CDS	1515	0.01	0.95	242.348	207.826	267.12	204.866	230.54	229.516	157.493	170.938	164.946	180.723
D37_00176	STMMW_01591	aceF	CDS	2211	0.01	0.968	116.115	118.851	206.262	195.541	159.192	193.518	131.382	93.592	93.242	127.934
D37_00188	STMMW_01711	speD	CDS	449	0.01	0.985	23.444	16.757	21.465	22.807	21.118	44.509	13.091	8.199	8.166	18.491
D37_00233	STMMW_02131	mtn	CDS	253	0.01	0.961	93.136	90.199	85.28	58.433	81.762	84.665	49.151	57.072	65.016	63.976
D37_00264	STMMW_02391	STMMW_02391	CDS	216	0.01	0.952	26.935	20.787	28.891	28.42	26.258	22.425	16.385	21.817	21.906	20.633
D37_00273	STMMW_02481	proS	CDS	857	0.01	0.965	105.828	74.276	89.746	102.741	93.148	144.003	60.858	52.058	48.464	76.346
D37_00461	STMMW_04281	res	CDS	534	0.01	0.987	23.134	22.716	31.802	27.605	26.314	38.045	17.854	14.664	15.653	21.554
D37_00493	STMMW_04571	yaiI	CDS	69	0.01	0.978	37.419	38.761	36.411	29.578	35.542	37.952	24.118	23.558	26.881	28.127
D37_01060	STMMW_09951	msbA	CDS	876	0.01	0.964	74.52	41.403	51.817	78.317	61.514	69.971	45.679	41.415	39.941	49.252
D37_01146	STMMW_10731	STMMW_10731	CDS	114	0.01	0.975	15.609	11.408	14.335	15.705	14.264	11.415	9.253	12.121	11.698	11.122
D37_01552	STMMW_14431	sodCb	CDS	205	0.01	0.988	46.266	35.376	46.828	40.708	42.294	24.273	30.471	33.567	38.606	31.729
D37_01689	STMMW_15701	STMMW_15701	CDS	285	0.01	0.975	133.295	111.626	123.068	69.225	109.304	103.547	65.617	80.52	89.345	84.757
D37_01726	STMMW_16061	rimL	CDS	69	0.01	0.975	31.112	23.938	26.05	11.546	23.162	18.886	17	14.872	17.313	17.018
D37_01877	STMMW_17481	hnr	CDS	325	0.01	0.971	45.046	35.382	40.708	51.951	43.272	35.963	31.283	33.634	35.138	34.004
D37_02034	STMMW_18921	argS	CDS	561	0.01	0.977	66.914	32.253	31.252	42.487	43.227	65.052	28.829	23.819	22.465	35.041
D37_02478	STMMW_22931	yojN	CDS	1086	0.01	0.95	70.986	57.157	60.328	59.189	61.915	64.875	43.59	44.453	42.621	48.885
D37_02515	STMMW_23291	menE	CDS	269	0.01	0.971	69.081	62.383	69.198	58.412	64.768	81.891	42.123	43.343	40.625	51.996
D37_02757	STMMW_25561	hscA	CDS	793	0.01	0.965	73.392	50.879	70.576	50.697	61.386	83.73	43.972	35.442	33.616	49.19
D37_03122	STMMW_28901	surE	CDS	283	0.01	0.977	78.89	73.913	78.078	86.581	79.366	99.16	52.065	52.901	55.142	64.817
D37_03208	STMMW_29701	ygeD	CDS	272	0.01	0.941	46.152	50.875	51.565	48.496	49.272	41.103	34.339	37.54	40.584	38.392
D37_03266	STMMW_30211	ygfA	CDS	65	0.01	0.987	26.966	27.099	29.49	75.758	39.828	28.507	28.582	33.891	36.804	31.946
D37_03315	STMMW_30651	yggW	CDS	257	0.01	0.976	36.017	29.002	30.017	52.262	36.824	38.46	29.497	24.859	25.809	29.656
D37_03434	STMMW_31751	gpD	CDS	26	0.01	0.978	4.457	6.129	3.916	4.207	4.677	2.486	3.899	3.542	3.62	3.387
D37_03603	STMMW_33331	codA	CDS	342	0.01	0.988	18.443	12.15	17.732	14.304	15.657	21.23	11.459	9.363	8.758	12.703
D37_03619	STMMW_33481	degS	CDS	319	0.01	0.944	62.012	48.77	62.442	61.898	58.781	55.114	44.045	43.433	42.967	46.39
D37_03819	STMMW_35351	yhhY	CDS	77	0.01	0.978	43.483	45.316	49.045	41.893	44.934	37.287	23.605	40.738	38.025	34.914
D37_03891	STMMW_36021	yhjJ	CDS	385	0.01	0.966	64.392	40.953	44.943	59.858	52.536	53.168	34.084	39.041	40.42	41.678
D37_04455	STMMW_41251	zraP	CDS	33	0.01	0.995	39.146	24.298	16.688	110.499	47.658	7.455	47.239	47.117	44.421	36.558
D37_04537	STMMW_42031	STMMW_42031	CDS	2	0.01	0.993	0	0	1.011	1.674	0.671	0	0.598	1.372	0.228	0.549
D37_04540	STMMW_42061	ssb	CDS	582	0.01	0.947	126.036	124.641	147.741	134.051	133.117	159.245	88.806	86.755	95.777	107.646
D37_04810	STMMW_44631	yjiN	CDS	127	0.01	0.984	22.701	14.517	19.58	12.004	17.2	9.232	13.291	14.759	13.066	12.587
D37_00058	STMMW_00531	citB2	CDS	34	0	0.995	16.049	11.712	13.762	5.834	11.839	9.896	8.136	8.653	7.711	8.599
D37_00087	STMMW_00781	fixB	CDS	7	0	0.996	3.901	1.4	4.406	2.296	3.001	2.132	1.978	2.325	2.591	2.256
D37_00189	STMMW_01721	speE	CDS	389	0	0.995	27.135	14.86	25.176	31.108	24.57	44.687	15.993	12.537	10.315	20.883
D37_00245	STMMW_02221	rpsB	CDS	4009	0	0.998	649.944	520.157	915.426	550.154	658.92	1413.88	291.889	252.698	237.444	548.977
D37_00354	STMMW_03321	proB	CDS	497	0	0.995	90.951	66.548	75.928	61.028	73.614	77.54	43.305	52.101	57.255	57.55
D37_00481	STMMW_04471	yaiW	CDS	143	0	0.999	21.456	22.405	19.059	22.718	21.41	18.063	17.473	14.906	15.89	16.583
D37_00552	STMMW_05151	ampG	CDS	297	0	0.994	44.908	27.703	27.497	56.466	39.144	52.135	27.803	26.18	21.148	31.816
D37_00555	STMMW_05181	tig	CDS	3614	0	0.995	438.323	360.267	460.319	436.187	423.774	774.859	229.15	187.879	199.198	347.772
D37_00570	STMMW_05311	mdlA	CDS	188	0	0.991	21.839	16.292	18.989	22.678	19.95	20.742	14.482	14.412	14.794	16.108
D37_00640	STMMW_05961	allD	CDS	27	0	0.996	16.001	9.924	9.334	5.211	10.117	4.709	7.055	9.784	7.123	7.168
D37_00691	STMMW_06461	ramA	CDS	24	0	0.997	30.703	26.997	34.388	13.394	26.37	18.976	16.211	22.262	19.743	19.298
D37_00744	STMMW_06951	ccrB	CDS	265	0	0.991	203.718	170.373	219.193	124.259	179.386	199.588	105.092	118.692	139.315	140.672
D37_00758	STMMW_07091	cobD	CDS	78	0	0.993	23.254	27.705	22.955	38.812	28.182	11.854	18.925	27.622	27.037	21.36
D37_00839	STMMW_07851	nei	CDS	127	0	0.991	22.87	30.977	29.795	30.204	28.462	26.924	21.46	21.772	19.192	22.337
D37_00857	STMMW_08021	tolQ	CDS	396	0	0.993	131.633	66.046	76.036	144.042	104.439	111.263	79.283	71.112	68.052	82.428
D37_00960	STMMW_09021	yliD	CDS	205	0	0.996	38.283	26.178	32.113	33.066	32.41	23.042	21.626	26.074	27.621	24.591
D37_01031	STMMW_09681	cydC	CDS	471	0	0.986	55.49	58.674	57.986	54.089	56.56	47.11	48.797	38.733	38.728	43.342
D37_01190	STMMW_11161	hpaI	CDS	11	0	0.998	0.331	1.665	1.747	1.285	1.257	1.951	0.344	1.185	0.984	1.116
D37_01318	STMMW_12341	potB	CDS	170	0	1	42.536	18.625	21.085	36.818	29.766	40.776	20.303	18.711	17.493	24.321
D37_01451	STMMW_13481	btuE	CDS	122	0	0.991	44.227	31.303	35.718	34.692	36.485	32.472	29.144	23.712	26.91	28.06
D37_01456	STMMW_13531	ydiE	CDS	110	0	0.997	24.61	16.488	12.011	12.592	16.425	22.534	8.048	10.864	11.903	13.337
D37_01626	STMMW_15131	STMMW_15131	CDS	133	0	0.999	5.738	30.272	10.081	14.601	15.173	10.132	10.43	13.678	11.92	11.54
D37_01669	STMMW_15511	STMMW_15511	CDS	47	0	0.993	9.04	5.905	6.432	6.178	6.889	3.618	5.571	4.741	5.759	4.922
D37_01673	STMMW_15551	STMMW_15551	CDS	94	0	0.995	4.559	2.734	3.94	3.635	3.717	1.731	2.648	3.74	2.619	2.685
D37_01708	STMMW_15891	srfB	CDS	514	0	0.996	62.458	60.2	78.182	31.789	58.157	93.582	37.414	29.082	26.004	46.52
D37_02075	STMMW_19301	yecC	CDS	200	0	0.996	44.797	29.779	37.209	43.174	38.74	36.732	29.512	26.317	29.591	30.538
D37_02131	STMMW_19841	STMMW_19841	CDS	85	0	0.996	7.39	6.245	6.344	4.457	6.109	2.373	5.466	4.871	4.503	4.303
D37_02141	STMMW_19941	STMMW_19941	CDS	73	0	0.995	23.53	16.626	23.254	14.257	19.417	19.044	13.112	15.192	11.93	14.819
D37_02200	STMMW_20431	STMMW_20431	CDS	109	0	0.997	84.693	101.245	91.325	80.937	89.55	55.759	65.041	79.897	66.869	66.892
D37_02238	STMMW_20781	pduM	CDS	57	0	0.996	97.907	60.589	33.044	59.742	62.82	24.497	80.545	43.139	34.52	45.675
D37_02323	STMMW_21581	STMMW_21581	CDS	30	0	0.995	5.918	2.974	5.941	5.379	5.053	3.857	3.988	3.821	3.722	3.847
D37_02599	STMMW_24071	yfcB	CDS	351	0	0.988	101.008	59.235	72.048	45.005	69.324	89.433	41.841	47.845	40.137	54.814
D37_02642	STMMW_24471	zipA	CDS	1169	0	1	271.36	252.112	284.367	181.178	247.254	261.701	147.369	182.168	180.334	192.893
D37_02731	STMMW_25321	ratA	CDS	244	0	0.998	11.583	9.472	10.422	6.342	9.455	8.281	6.283	6.763	7.422	7.187
D37_02744	STMMW_25451	STMMW_25451	CDS	36	0	0.996	26.089	17.261	13.665	21.6	19.654	11.637	13.409	16.675	17.313	14.758
D37_02782	STMMW_25811	yfhK	CDS	351	0	0.991	62.671	53.474	60.088	47.969	56.05	49.579	37.099	41.596	44.236	43.127
D37_02826	STMMW_26211	STMMW_26211	CDS	16	0	0.996	4.785	9.961	10.509	5.176	7.608	9.657	5.207	4.21	5.275	6.087
D37_02848	STMMW_26362	STMMW_26362	CDS	0	0	1	0	0	0	0	0	0	0.161	0	0	0.04
D37_03272	STMMW_30261	yggE	CDS	350	0	0.999	131.079	81.224	81.498	83.635	94.359	75.295	61.689	71.067	79.125	71.794
D37_03487	STMMW_32251	ygjT	CDS	140	0	0.995	7.585	10.073	14.041	12.343	11.011	12.438	6.753	6.889	9.702	8.946
D37_03735	STMMW_34561	yhfA	CDS	427	0	0.986	239.175	270.968	316.012	317.947	286.026	235.786	165.398	238.21	256.231	223.906
D37_03739	STMMW_34601	pabA	CDS	80	0	0.998	34.908	25.258	23.306	37.902	30.343	29.589	21.675	22.746	23.943	24.488
D37_03805	STMMW_35221	STMMW_35221	CDS	270	0	0.99	116.323	112.709	118.962	59.076	101.768	76.851	55.544	82.086	94.534	77.254
D37_04062	STMMW_37671	STMMW_37671	CDS	36	0	0.998	37.675	41.932	49.466	14.727	35.95	27.661	24.546	24.304	29.977	26.622
D37_04123	STMMW_38191	STMMW_38191	CDS	198	0	0.999	49.751	73.23	94.607	56.032	68.405	31.007	48.13	59.997	66.125	51.315
D37_04206	STMMW_38951	rffE	CDS	486	0	0.987	88.547	56.679	65.552	87.078	74.464	70.087	52.798	55.284	54.97	58.285
D37_04210	STMMW_38991	rffC	CDS	186	0	0.991	55.466	57.181	76.868	51.453	60.242	80.215	40.479	39.04	35.099	48.708
D37_04299	STMMW_39821	yihP	CDS	59	0	0.993	16.324	17.358	16.507	10.12	15.077	15.642	8.675	10.483	12.055	11.714
D37_04726	STMMW_43801	pmbA	CDS	456	0	0.982	68.101	55.958	75.334	49.749	62.286	52.534	39.634	49.72	47.985	47.468
D37_04771	STMMW_44271	idnR	CDS	31	0	0.995	11.562	9.242	8.541	12.1	10.361	3.093	6.733	9.918	10.71	7.614
D37_04791	STMMW_44471	STMMW_44471	CDS	73	0	0.999	47.313	104.805	128.709	245.606	131.608	32.94	129.818	114.201	125.418	100.594
D37_05025	SLT-BT0351	strB	CDS	1070	0	0.997	127.804	79.425	99.735	300.546	151.878	126.643	139.485	111.4	102.016	119.886
D37_05106	SLT-BT1091	finO	CDS	145	0	0.995	68.885	55.193	63.375	27.073	53.632	51.507	32.714	37.355	41.809	40.846
D37_00152	STMMW_01361	ddl	CDS	995	-0.01	0.927	229.161	171.572	184.032	154.735	184.875	197.302	120.793	129.72	126.435	143.562
D37_00208	STMMW_01901	pcnB	CDS	798	-0.01	0.988	110.442	48.894	60.535	89.939	77.452	121.307	47.687	43.182	37.7	62.469
D37_00428	STMMW_03971	STMMW_03971	CDS	1358	-0.01	0.993	1527.25	2509.38	2224.9	2162.32	2105.96	794.537	951.264	2110.73	2558.78	1603.83
D37_00587	STMMW_05471	acrR	CDS	254	-0.01	0.97	123.227	101.245	116.712	60.897	100.52	83.639	64.624	71.286	82.594	75.536
D37_00632	STMMW_05891	garRa	CDS	16	-0.01	0.987	4.778	6.302	8.133	4.632	5.961	6.328	2.999	3.56	5.909	4.699
D37_00760	STMMW_07111	holA	CDS	368	-0.01	0.967	54.053	49.335	61.338	74.964	59.922	58.095	48.968	42.952	37.646	46.915
D37_01033	STMMW_09701	trxB	CDS	1236	-0.01	0.966	258.174	200.915	207.757	149.433	204.07	279.698	121.375	125.501	117.278	160.963
D37_01070	STMMW_10051	mukB	CDS	2112	-0.01	0.963	69.932	68.859	92.303	66.783	74.469	91.218	48.68	47.887	47.241	58.757
D37_01116	STMMW_10431	STMMW_10431	CDS	51	-0.01	0.975	7.97	6.135	4.395	3.945	5.611	4.691	4.58	2.459	4.899	4.157
D37_01209	STMMW_11321	STMMW_11321	CDS	276	-0.01	0.99	161.085	152.553	181.105	42.735	134.369	139.692	75.513	99.82	95.483	102.627
D37_01240	STMMW_11621	yceE	CDS	63	-0.01	0.988	16.636	10.639	13.855	22.935	16.016	12.718	12.044	12.876	12.226	12.466
D37_01281	STMMW_12001	rpl32	CDS	1515	-0.01	0.976	1434.75	1455.46	2223.87	832.19	1486.57	2381.74	918.829	722.887	706.844	1182.57
D37_01293	STMMW_12121	ptsG	CDS	3275	-0.01	0.972	71.76	71.746	70.918	108.076	80.625	64.222	87.214	50.039	45.999	61.868
D37_01379	STMMW_12831	STMMW_12831	CDS	204	-0.01	0.95	157.337	131.901	177.387	121.94	147.141	97.07	114.196	114.994	108.539	108.7
D37_01433	STMMW_13331	pfkB	CDS	244	-0.01	0.978	70.621	52.591	49.927	46.642	54.945	40.41	36.434	45.497	43.087	41.357
D37_01459	STMMW_13561	pps	CDS	2524	-0.01	0.97	178.647	128.852	116.416	100.125	131.01	120.68	102.543	88.251	87.503	99.744
D37_01601	STMMW_14881	mlc	CDS	601	-0.01	0.974	55.254	68.921	67.613	79.2	67.747	29.613	54.713	58.854	59.723	50.726
D37_01709	STMMW_15901	srfC	CDS	354	-0.01	0.973	58.254	55.774	77.083	26.338	54.362	80.898	34.704	28.445	27.313	42.84
D37_02161	STMMW_20121	STMMW_20121	CDS	872	-0.01	0.965	326.476	351.737	332.917	192.471	300.9	212.42	192.646	242.401	256.47	225.984
D37_02423	STMMW_22491	yejE	CDS	148	-0.01	0.976	23.795	17.741	23.15	26.912	22.9	17.621	16.477	18.501	18.275	17.718
D37_02427	STMMW_22521	bcr	CDS	212	-0.01	0.969	44.082	20.821	26.429	52.724	36.014	30.359	27.855	26.271	27.299	27.946
D37_02662	STMMW_24671	yfeZ	CDS	92	-0.01	0.983	44.918	39.864	37.153	61.076	45.753	44.982	35.649	35.345	28.855	36.208
D37_02715	STMMW_25161	purM	CDS	1140	-0.01	0.976	82.824	42.061	31.547	25.252	45.421	35.727	34.325	31.902	32.224	33.544
D37_02737	STMMW_25381	yfgM	CDS	571	-0.01	0.988	164.015	101.316	135.354	139.638	135.081	175.919	91.403	78.181	83.303	107.202
D37_02858	STMMW_26451	cIIa	CDS	5	-0.01	0.99	2.45	3.166	5.227	1.357	3.05	1.648	1.091	3.755	1.662	2.039
D37_03016	STMMW_27891	alaS	CDS	2424	-0.01	0.976	175.804	150.401	182.046	119.891	157.036	222.588	95.9	90.938	88.085	124.378
D37_03140	STMMW_29081	sopD	CDS	566	-0.01	0.988	15.684	32.077	25.623	6.936	20.08	12.31	13.433	16.071	16.986	14.7
D37_03193	STMMW_29561	ptr	CDS	451	-0.01	0.966	32.802	31.777	31.33	29.113	31.255	30.594	20.874	21.715	24.127	24.328
D37_03484	STMMW_32231	ygjQ	CDS	21	-0.01	0.99	4.546	6.091	6.322	14.689	7.912	5.351	7.082	6.02	6.745	6.3
D37_03550	STMMW_32851	rbfA	CDS	169	-0.01	0.987	49.955	48.889	65.969	76.123	60.234	104.166	29.845	33.468	36.305	50.946
D37_03575	STMMW_33071	yrbA	CDS	185	-0.01	0.971	116.075	96.01	105.889	99.11	104.271	165.031	60.284	61.727	55.825	85.717
D37_03747	STMMW_34681	cysG	CDS	224	-0.01	0.977	41.841	38.783	40.28	47.97	42.218	34.413	28.015	33.437	34.89	32.689
D37_04019	STMMW_37251	STMMW_37251	CDS	56	-0.01	0.975	16.522	13.836	19.351	14.089	15.95	10.806	11.123	10.576	14.649	11.788
D37_04311	STMMW_39931	yiiD	CDS	359	-0.01	0.959	52.634	40.503	46.121	54.174	48.358	48.229	30.526	38.4	34.416	37.893
D37_04432	STMMW_41041	rplJ	CDS	5107	-0.01	0.981	1362.62	1136.79	1821.67	1200.62	1380.43	2945.18	621.997	520.02	482.884	1142.52
D37_04494	STMMW_41631	STMMW_41631	CDS	16	-0.01	0.984	2.757	2.309	4.118	2.361	2.886	2.381	2.005	1.935	2.364	2.171
D37_04637	STMMW_42951	yjeP	CDS	542	-0.01	0.926	41.108	32.47	37.082	34.076	36.184	31.954	25.762	26.474	26.805	27.749
D37_04688	STMMW_43441	ytfF	CDS	43	-0.01	0.976	7.609	4.096	8.116	3.952	5.943	6.398	3.293	3.887	4.839	4.604
D37_04808	STMMW_44621	yjiJ	CDS	70	-0.01	0.991	3.766	3.117	6.811	4.939	4.658	4.173	3.605	2.992	3.769	3.635
D37_00399	STMMW_03741	rha	CDS	40	-0.02	0.98	3.032	2.177	4.566	10.079	4.963	0	2.55	4.819	7.371	3.685
D37_00532	STMMW_04951	thiI	CDS	424	-0.02	0.969	63.77	29.129	37.399	97.473	56.943	73.154	38.639	35.629	35.128	45.638
D37_00801	STMMW_07491	STMMW_07491	CDS	43	-0.02	0.969	2.992	2.818	4.763	1.994	3.142	2.641	2.007	2.637	1.924	2.302
D37_00959	STMMW_09011	yliC	CDS	220	-0.02	0.95	32.493	28.786	29.545	31.361	30.546	20.133	20.231	25.027	25.998	22.847
D37_01000	STMMW_09391	artQ	CDS	349	-0.02	0.956	48.145	33.481	35.057	59.539	44.056	34.05	37.586	33.093	30.135	33.716
D37_01011	STMMW_09501	hcp	CDS	79	-0.02	0.926	9.211	9.256	9.277	11.431	9.794	7.759	6.571	7.477	8.232	7.51
D37_01283	STMMW_12021	fabH	CDS	759	-0.02	0.949	102.775	76.735	91.976	141.38	103.216	128.605	76.361	64.01	57.927	81.726
D37_01390	STMMW_12931	STMMW_12931	CDS	31	-0.02	0.967	6.579	4.408	2.697	5.102	4.697	2.84	4.86	3.311	2.603	3.404
D37_01594	STMMW_14821	ydgF	CDS	134	-0.02	0.972	180.068	151.16	113.078	161.068	151.344	77.047	75.366	160.325	141.508	113.561
D37_01779	STMMW_16551	ogt	CDS	200	-0.02	0.954	74.276	75.153	75.974	119.597	86.25	55.699	62.355	73.372	72.674	66.025
D37_01815	STMMW_16911	sapF	CDS	86	-0.02	0.938	20.981	15.364	21.432	27.593	21.343	23.36	15.43	15.509	14.545	17.211
D37_02064	STMMW_19221	STMMW_19221	pseudogene	85	-0.02	0.949	14.399	13.357	13.379	18.523	14.915	10.758	11.217	10.672	12.93	11.394
D37_02420	STMMW_22461	rtn	CDS	318	-0.02	0.947	51.929	42.019	53.171	44.293	47.853	34.536	33.916	37.378	38.028	35.964
D37_02656	STMMW_24611	cysW	CDS	1179	-0.02	NA	6.143	7.529	3.817	3.05	5.135	2.822	2.49	4.703	4.743	3.69
D37_02732	STMMW_25331	sinI	CDS	14	-0.02	0.975	1.641	3.572	5.044	3.976	3.558	2.575	2.746	3.042	2.489	2.713
D37_02867	STMMW_26532	STMMW_26532	CDS	14	-0.02	0.969	3.311	2.317	2.285	1.462	2.344	2.088	1.474	1.621	1.731	1.728
D37_02915	STMMW_26971	ppnK	CDS	127	-0.02	0.941	28.67	33.613	28.071	36.768	31.78	22.853	22.231	24.561	27.062	24.177
D37_02931	STMMW_27111	STMMW_27111	CDS	2	-0.02	0.99	2.431	0	4.27	1.178	1.97	2.861	1.262	0.966	1.443	1.633
D37_02987	STMMW_27641	STMMW_27641	CDS	51	-0.02	0.973	65.627	41.769	30.747	113.245	62.847	23.693	51.959	52.67	60.768	47.272
D37_03164	STMMW_29291	yqcC	CDS	82	-0.02	0.97	46.933	45.166	35.639	27.376	38.778	54.316	25.477	25.284	19.674	31.188
D37_03202	STMMW_29651	nudH	CDS	808	-0.02	0.923	448.885	330.126	415.39	238.668	358.267	281.977	238.78	262.118	286.397	267.318
D37_03245	STMMW_30011	prfB	CDS	810	-0.02	0.95	256.556	170.036	220.668	171.892	204.788	245.094	134.944	124.577	131.083	158.924
D37_03253	STMMW_30091	yqfA	CDS	388	-0.02	0.964	120.515	155.484	137.663	99.865	128.382	106.759	55.636	112.831	118.043	98.317
D37_03257	STMMW_30131	gcvP	CDS	2015	-0.02	0.967	200.215	143.559	109.525	170.32	155.905	53.98	128.651	135.906	141.467	115.001
D37_03411	STMMW_31551	STMMW_31551	CDS	43	-0.02	0.967	14.132	17.509	15.476	16.14	15.814	9.344	11.06	12.768	13.866	11.759
D37_03424	STMMW_31651	cca	CDS	294	-0.02	0.947	65.522	40.356	45.675	58.513	52.516	38.319	35.2	39.384	46	39.726
D37_03476	STMMW_32151	yqjH	CDS	76	-0.02	0.972	9.912	7.9	5.105	4.639	6.889	6.438	3.55	5.432	5.275	5.174
D37_03631	STMMW_33581	argR	CDS	861	-0.02	0.934	363.945	357.338	339.296	276.906	334.371	263.766	236.199	254.432	255.614	252.503
D37_03650	STMMW_33761	STMMW_33761	CDS	181	-0.02	0.919	53.814	45.506	56.882	59.167	53.842	52.022	35.977	40.937	39.82	42.189
D37_03680	STMMW_34051	zntR	CDS	156	-0.02	0.955	105.681	120.445	114.219	56.751	99.274	71.819	55.686	76.754	91.076	73.834
D37_04002	STMMW_37081	rfaB	CDS	538	-0.02	0.964	87.26	96.85	107.081	141.792	108.246	96.146	84.663	78.416	77.331	84.139
D37_04197	STMMW_38861	STMMW_38861	CDS	41	-0.02	0.97	61.767	49.14	57.651	14.97	45.882	36.358	26.881	31.357	39.378	33.493
D37_04315	STMMW_39962	STMMW_39962	CDS	144	-0.02	0.975	170.799	165.3	180.344	43.637	140.02	140.653	59.72	98.113	127.683	106.542
D37_04370	STMMW_40481	yiiR	CDS	104	-0.02	0.937	67.31	57.188	56.979	49.236	57.678	47.545	39.407	42.059	44.069	43.27
D37_04592	STMMW_42541	dcuR	CDS	142	-0.02	0.935	71.096	77.126	84.234	44.535	69.248	42.708	47.781	54.394	57.782	50.666
D37_04871	STMMW_45201	smp	CDS	90	-0.02	0.952	41.31	27.812	33.965	25.054	32.035	44.559	22.265	18.757	17.313	25.724
D37_05077	SLT-BT0831	traE	CDS	8	-0.02	0.987	2.083	2.792	2.644	0.785	2.076	1.363	1.683	1.012	1.557	1.404
D37_00016	STMMW_00131	STMMW_00131	CDS	67	-0.03	0.919	16.061	20.87	15.082	16.509	17.131	15.322	10.546	13.422	12.93	13.055
D37_00310	STMMW_02901	sciS	CDS	59	-0.03	0.912	2.408	2.795	2.741	2.581	2.631	2.476	1.703	1.94	2.053	2.043
D37_00416	STMMW_03891	STMMW_03891	CDS	102	-0.03	0.898	12.805	9.852	13.124	10.102	11.471	8.637	7.69	8.161	9.475	8.491
D37_00553	STMMW_05161	yajG	CDS	320	-0.03	0.942	124.619	85.851	120.584	64.123	98.794	169.41	50.184	53.796	41.764	78.788
D37_00702	STMMW_06571	fepD	CDS	79	-0.03	0.975	1.432	2.879	2.288	3.282	2.47	1.226	2.254	2.121	1.855	1.864
D37_01035	STMMW_09721	ftsK	CDS	3059	-0.03	0.68	123.683	110.921	121.452	110.872	116.732	113.232	81.216	83.1	79.356	89.226
D37_01050	STMMW_09861	ycaO	CDS	347	-0.03	0.939	18.335	10.636	12.309	22.905	16.046	21.761	11.51	8.943	9.143	12.839
D37_01057	STMMW_09931	himD	CDS	798	-0.03	0.93	459.621	572.961	395.667	500.484	482.183	532.416	345.384	316.551	299.969	373.58
D37_01114	STMMW_10421	STMMW_10421	CDS	43	-0.03	0.947	4.793	3.458	1.943	2.532	3.182	2.098	2.808	2.148	1.945	2.25
D37_01181	STMMW_11071	STMMW_11071	CDS	142	-0.03	0.921	96.445	79.59	76.868	75.85	82.188	48.875	52.854	66.486	72.79	60.251
D37_01223	STMMW_11451	ycdY	CDS	185	-0.03	0.913	55.34	40.64	40.927	51.584	47.123	48.722	33.9	33.168	30.695	36.621
D37_01315	STMMW_12311	potD	CDS	816	-0.03	0.939	59.672	47.747	56.054	49.766	53.31	74.825	32.901	31.279	29.516	42.13
D37_01356	STMMW_12631	STMMW_12631	CDS	53	-0.03	0.962	8.885	9.064	5.558	14.486	9.498	9.192	6.852	7.488	6.552	7.521
D37_01426	STMMW_13271	ydjN	CDS	2534	-0.03	0.965	17.915	21.415	20.542	20.75	20.156	18.205	14.691	12.812	16.119	15.457
D37_01608	STMMW_14951	ynfI	CDS	136	-0.03	0.889	58.264	52.546	59.619	65.69	59.03	62.562	40.273	42.397	39.946	46.294
D37_01656	STMMW_15401	STMMW_15401	CDS	310	-0.03	0.908	113.676	108.74	118.733	91.644	108.198	83.698	71.82	84.741	84.091	81.087
D37_01912	STMMW_17811	hyaD	CDS	8	-0.03	0.972	6.376	2.872	5.794	9.591	6.158	2.071	6.242	3.843	5.481	4.409
D37_01914	STMMW_17831	hyaF	CDS	9	-0.03	0.967	3.556	3.107	3.124	6.445	4.058	1.638	5.406	2.457	2.692	3.048
D37_01971	STMMW_18331	htpX	CDS	614	-0.03	0.927	145.541	124.723	117.132	81.942	117.334	131.394	76.051	74.261	76.671	89.594
D37_01985	STMMW_18471	STMMW_18471	CDS	144	-0.03	0.929	41.275	43.138	41.093	49.083	43.647	34.338	34.298	29.518	33.973	33.032
D37_02018	STMMW_18761	ruvA	CDS	279	-0.03	0.916	79.353	56.899	84.404	57.799	69.614	82.31	47.227	42.264	45.659	54.365
D37_02260	STMMW_20971	sopA	CDS	296	-0.03	0.965	7.152	12.466	14.038	2.004	8.915	10.92	4.991	5.328	6.235	6.868
D37_02376	STMMW_22051	STMMW_22051	CDS	264	-0.03	0.95	62.313	39.97	50.081	31.168	45.883	17.169	31.215	40.033	38.036	31.613
D37_02471	STMMW_22871	eco	CDS	96	-0.03	0.956	95.458	90.066	91.776	76.345	88.411	96.146	58.757	57.732	60.228	68.216
D37_02480	STMMW_22951	rcsC	CDS	754	-0.03	0.912	36.974	27.057	35.882	42.101	35.503	28.44	26.817	26.523	26.234	27.004
D37_02522	STMMW_23351	elaA	CDS	92	-0.03	0.925	59.093	50.819	51.911	24.787	46.653	46.155	28.526	36.346	28.555	34.895
D37_02663	STMMW_24681	STMMW_24681	CDS	198	-0.03	0.912	126.941	112.705	124.775	93.788	114.552	109.905	74.995	77.733	85.833	87.116
D37_02827	STMMW_26221	STMMW_26221	CDS	12	-0.03	0.962	9.479	4.763	4.804	4.418	5.866	6.009	4.545	2.752	3.895	4.3
D37_02881	STMMW_26671	ung	CDS	322	-0.03	0.89	147.614	122.726	140.033	78.927	122.325	119.137	65.863	82.077	102.824	92.475
D37_02889	STMMW_26751	STMMW_26751	CDS	39	-0.03	0.966	16.695	11.57	10.62	4.465	10.838	1.355	6.378	10.75	9.795	7.069
D37_03084	STMMW_28531	spaO	CDS	647	-0.03	0.971	34.541	45.703	54.49	3.418	34.538	48.457	18.836	18.183	21.413	26.722
D37_03107	STMMW_28751	STMMW_28751	CDS	23	-0.03	0.951	6.19	5.372	6.921	5.182	5.916	4.968	3.897	4.136	4.787	4.447
D37_03130	STMMW_28981	cysD	CDS	1979	-0.03	NA	3.032	2.757	3.552	3.919	3.315	4.76	1.7	2.18	2.228	2.717
D37_03354	STMMW_31001	yghU	CDS	181	-0.03	0.913	44.811	49.292	45.482	34.342	43.482	40.279	25.894	31.518	34.626	33.079
D37_03435	STMMW_31761	gpF	CDS	13	-0.03	0.969	3.241	1.628	3.559	3.142	2.893	2.544	1.87	1.502	3.206	2.28
D37_03474	STMMW_32121	STMMW_32121	CDS	136	-0.03	0.882	87.728	73.43	83.009	76.192	80.09	77.791	46.304	57.973	63.808	61.469
D37_03918	STMMW_36281	lpfC	CDS	27	-0.03	0.944	2.595	2.295	2.827	1.912	2.407	1.589	1.33	1.815	2.239	1.743
D37_04014	STMMW_37201	dut	CDS	245	-0.03	0.889	147.086	111.943	121.876	103.663	121.142	153.842	71.257	80.281	78.022	95.851
D37_04027	STMMW_37331	recG	CDS	478	-0.03	0.934	31.395	29.903	38.988	60.81	40.274	43.714	29.074	29.255	24.298	31.585
D37_04151	STMMW_38421	pstS	CDS	261	-0.03	0.95	56.738	40.799	41.424	25.424	41.096	55.514	24.185	24.146	23.35	31.799
D37_04241	STMMW_39291	recQ	CDS	611	-0.03	0.85	70.031	40.398	51.536	59.972	55.484	61.54	37.478	34.822	38.448	43.072
D37_04661	STMMW_43181	yjfL	CDS	23	-0.03	0.949	11.514	10.909	12.137	5.421	9.995	7.745	7.289	8.757	4.426	7.054
D37_05029	SLT-BT0391	qacE	CDS	244	-0.03	0.872	280.99	226.279	272.351	225.964	251.396	227.339	170.028	176.376	187.308	190.263
D37_00007	STMMW_00061	talB	CDS	2340	-0.04	0.85	1021.97	826.251	944.894	602.997	849.027	855.528	527.431	604.574	578.948	641.62
D37_00010	STMMW_00091	htgA	CDS	11	-0.04	0.942	5.515	3.695	3.876	3.921	4.252	5.627	1.909	3.579	2.91	3.506
D37_00104	STMMW_00931	apaH	CDS	347	-0.04	0.884	74.671	58.105	58.398	89.699	70.218	49.869	50.584	56.817	53.529	52.7
D37_00253	STMMW_02281	cdsA	CDS	700	-0.04	0.895	134.161	85.475	95.01	195.237	127.471	117.601	88.613	90.075	96.19	98.12
D37_00330	STMMW_03111	safC	CDS	121	-0.04	0.889	11.604	8.983	7.347	6.765	8.675	6.461	5.592	6.874	6.474	6.35
D37_00369	STMMW_03461	arf	CDS	3	-0.04	0.978	3.646	1.832	1.601	3.534	2.653	0	1.578	3.259	2.885	1.93
D37_00584	STMMW_05441	ybaJ	CDS	409	-0.04	0.864	323.061	354.903	359.434	293.165	332.641	274.839	224.802	265.332	234.625	249.899
D37_00625	STMMW_05821	sfbC	CDS	696	-0.04	0.908	15.313	13.79	13.976	13.303	14.096	10.535	9.915	9.719	11.175	10.336
D37_01092	STMMW_10221	STMMW_10221	CDS	8	-0.04	0.964	4.023	4.548	2.871	4.875	4.079	2.96	2.699	4.695	1.492	2.962
D37_01216	STMMW_11381	STMMW_11381	CDS	471	-0.04	0.97	501.504	562.082	317.291	641.814	505.673	12.253	257.59	577.233	630.129	369.301
D37_01251	STMMW_11721	yceB	CDS	642	-0.04	0.883	219.459	185.273	207.995	255.391	217.029	171.321	154.4	160.629	168.87	163.805
D37_01323	STMMW_12391	ycfD	CDS	493	-0.04	0.858	66.446	51.726	56.726	79.044	63.486	48.201	54.518	46.757	40.736	47.553
D37_01359	STMMW_12661	STMMW_12661	CDS	22	-0.04	0.946	8.661	5.803	4.682	11.949	7.774	5.229	6.69	6.53	5.273	5.931
D37_01509	STMMW_14031	sseBa	CDS	2715	-0.04	0.964	7.107	16.516	15.413	4.091	10.782	6.013	6.767	7.324	10.81	7.729
D37_01531	STMMW_14241	ssaR	CDS	1656	-0.04	0.96	7.697	6.514	6.762	9.916	7.722	5.484	5.611	6.036	5.851	5.745
D37_01655	STMMW_15391	STMMW_15391	CDS	205	-0.04	0.937	37.501	31.888	30.409	14.332	28.532	21.508	23.638	19.866	17.979	20.748
D37_01712	STMMW_15921	ydcW	CDS	302	-0.04	0.919	12.708	11.676	14.831	10.207	12.355	10.259	9.743	7.646	9.123	9.193
D37_01881	STMMW_17521	STMMW_17521	CDS	116	-0.04	0.902	18.852	16.979	19.686	8.276	15.948	11.725	8.929	11.235	14.216	11.526
D37_01990	STMMW_18521	STMMW_18521	pseudogene	11	-0.04	0.953	3.365	1.537	4.3	1.78	2.745	1.801	2.013	2.31	1.574	1.925
D37_02000	STMMW_18601	opdB	CDS	324	-0.04	0.82	28.784	22.112	24.049	20.277	23.805	15.663	15.99	18.044	19.237	17.233
D37_02168	STMMW_20201	STMMW_20201	CDS	13	-0.04	0.955	5.163	4.369	4.774	4.215	4.63	3.839	2.729	3.995	3.656	3.555
D37_02293	STMMW_21281	rfbB	CDS	920	-0.04	0.859	207.88	122.671	135.474	227.125	173.287	182.834	124.368	114.429	109.569	132.8
D37_02355	STMMW_21861	metG	CDS	776	-0.04	0.806	93.311	68.091	74.94	77.884	78.556	94.505	50.942	48.816	48.772	60.759
D37_02424	STMMW_22501	yejF	CDS	276	-0.04	0.826	33.35	27.708	27.556	32.411	30.256	21.963	24.409	21.187	22.017	22.394
D37_02548	STMMW_23591	ackA	CDS	1100	-0.04	0.934	265.346	194.947	293.861	230.897	246.263	539.728	91.495	87.998	86.521	201.435
D37_02568	STMMW_23761	hisJ	CDS	859	-0.04	0.888	55.653	59.634	54.485	36.239	51.503	43.81	36.333	30.636	42.453	38.308
D37_02666	STMMW_24711	STMMW_24711	CDS	34	-0.04	0.921	24.262	11.991	27.253	19.665	20.793	22.944	14.46	12.642	15.267	16.328
D37_02668	STMMW_24731	eutR	CDS	45	-0.04	0.908	11.842	11.524	8.322	7.673	9.84	5.283	6.862	7.924	7.596	6.916
D37_02746	STMMW_25471	STMMW_25471	CDS	96	-0.04	0.925	12.165	10.361	10.351	19.012	12.972	6.101	9.935	11.986	10.47	9.623
D37_02911	STMMW_26931	corB	CDS	384	-0.04	0.913	46.267	24.402	37.665	87.479	48.953	45.583	36.432	34.462	35.188	37.916
D37_03050	STMMW_28221	ygbA	CDS	17	-0.04	0.937	14.457	10.705	10.026	11.064	11.563	9.853	8.167	9.069	7.527	8.654
D37_03322	STMMW_30721	yggX	CDS	229	-0.04	0.886	228.744	225.093	254.416	88.516	199.192	174.675	110.485	159.847	143.208	147.054
D37_03391	STMMW_31341	parC	CDS	774	-0.04	0.827	92.384	58.973	59.106	56.833	66.824	78.525	40.959	41.368	43.501	51.088
D37_03873	STMMW_35851	yhiR	CDS	243	-0.04	0.845	77.538	51.008	70.85	70.941	67.584	77.718	43.127	44.663	44.36	52.467
D37_04006	STMMW_37121	rfaQ	CDS	414	-0.04	0.881	98.409	85.385	74.194	59.748	79.434	101.072	48.431	49.831	46.017	61.338
D37_04085	STMMW_37881	STMMW_37881	CDS	69	-0.04	0.913	21.037	24.511	32.943	30	27.123	14.357	16.468	21.804	27.266	19.974
D37_04178	STMMW_38681	rbsB	CDS	1605	-0.04	0.878	562.582	549.663	533.546	352.949	499.685	450.032	260.736	392.841	399.013	375.655
D37_04308	STMMW_39901	yihX	CDS	408	-0.04	0.83	126.442	107.72	109.345	82.813	106.58	94.772	63.245	74.833	85.785	79.659
D37_04344	STMMW_40231	cpxA	CDS	441	-0.04	0.846	47.286	45.503	48.504	45.424	46.679	50.27	29.04	32.754	32.471	36.134
D37_04527	STMMW_41941	pspG	CDS	30	-0.04	0.928	21.606	35.825	18.031	16.232	22.924	19.077	13.091	15.022	20.092	16.82
D37_04554	STMMW_42191	yjcD	CDS	678	-0.04	0.906	23.917	9.38	8.883	13.949	14.032	10.301	11.917	9.039	9.772	10.257
D37_04586	STMMW_42481	melR	CDS	124	-0.04	0.943	36.014	44.674	52.893	72.69	51.568	14.574	36.921	49.745	50.658	37.974
D37_04762	STMMW_44181	ytgA	CDS	50	-0.04	0.926	27.915	25.895	37.255	12.75	25.954	26.543	17.844	16.423	16.569	19.345
D37_04884	STMMW_45331	creD	CDS	67	-0.04	0.881	12.445	10.161	13.324	8.2	11.032	6.639	8.214	8.653	7.541	7.762
D37_00344	STMMW_03221	yafJ	CDS	278	-0.05	0.777	99.808	74.195	91.881	69.42	83.826	71.224	57.99	58.667	59.919	61.95
D37_00664	STMMW_06201	fimW	CDS	29	-0.05	0.922	16.269	8.838	13.906	4.476	10.872	13.459	6.699	5.94	6.786	8.221
D37_00713	STMMW_06681	ybdL	CDS	342	-0.05	0.938	16.732	11.815	20.856	8.22	14.406	15.172	8.298	8.894	10.647	10.753
D37_01168	STMMW_10941	STMMW_10941	CDS	37	-0.05	0.901	13.149	16.818	15.332	15.181	15.12	6.755	10.099	14.153	11.637	10.661
D37_01183	STMMW_11091	hpaB	CDS	30	-0.05	0.919	5.207	2.785	3.984	3.989	3.991	1.483	3.489	2.336	3.589	2.724
D37_01243	STMMW_11641	yceA	CDS	471	-0.05	0.907	19.196	10.522	11.388	4.592	11.424	17.022	5.179	6.438	7.004	8.911
D37_01284	STMMW_12031	fabD	CDS	1160	-0.05	0.901	188.555	165.941	230.851	164.183	187.382	321.169	105.795	84.335	82.264	148.391
D37_01446	STMMW_13441	pheS	CDS	556	-0.05	0.864	73.23	46.38	67.611	75.841	65.766	90.294	45.491	38.793	31.248	51.456
D37_01496	STMMW_13901	ttrB	CDS	5	-0.05	0.956	1.743	1.051	1.225	2.197	1.554	0.41	1.811	0.554	1.517	1.073
D37_01668	STMMW_15501	STMMW_15501	CDS	57	-0.05	0.863	7.813	8.898	11.21	9.341	9.316	7.358	6.943	5.794	7.626	6.93
D37_01878	STMMW_17491	ychK	CDS	346	-0.05	0.754	67.8	52.994	62.105	57.582	60.12	46.049	40.429	46.278	44.371	44.282
D37_02139	STMMW_19921	STMMW_19921	CDS	203	-0.05	0.921	13.132	9.983	10.46	6.233	9.952	6.408	7.492	6.867	7.754	7.13
D37_02183	STMMW_20301	STMMW_20301	CDS	28	-0.05	0.934	5.522	5.549	11.008	3.912	6.498	5.501	3.824	5.316	4.286	4.732
D37_02290	STMMW_21261	rfbA	CDS	738	-0.05	0.858	137.675	122.598	159.245	206.569	156.522	204.269	116.379	83.533	82.901	121.77
D37_02458	STMMW_22783	ccmF2	CDS	88	-0.05	0.907	5.401	6.827	5.938	10.274	7.11	5.998	5.104	5.412	5.323	5.459
D37_02481	STMMW_22961	gyrA	CDS	2172	-0.05	0.775	166.146	127.95	142.892	149.196	146.546	183.642	94.889	84.798	87.333	112.665
D37_02583	STMMW_23911	usg	CDS	909	-0.05	0.862	66.274	50.601	57.878	72.844	61.899	79.241	43.608	35.177	36.009	48.509
D37_02624	STMMW_24291	STMMW_24291	CDS	92	-0.05	0.85	26.203	16.757	18.136	12.008	18.276	12.152	10.227	13.944	15.899	13.056
D37_02898	STMMW_26811	pheA	CDS	286	-0.05	0.832	23.063	23.517	21.451	16.001	21.008	15.172	12.448	15.586	17.581	15.197
D37_02967	STMMW_27441	iroN	CDS	92	-0.05	0.899	5.898	3.871	5.075	2.392	4.309	3.826	2.917	2.917	2.81	3.117
D37_03170	STMMW_29341	sdaB	CDS	1203	-0.05	0.786	500.263	390.498	380.799	402.467	418.507	410.471	303.699	283.996	259.086	314.313
D37_03371	STMMW_31171	yghA	CDS	519	-0.05	0.914	47.163	39.645	33.874	61.536	45.555	19.904	39.232	38.301	35.447	33.221
D37_03635	STMMW_33611	yhcO	CDS	150	-0.05	0.863	92.311	95.665	106.432	58.261	88.167	70.185	60.927	71.442	54.031	64.146
D37_03736	STMMW_34571	crp	CDS	1248	-0.05	0.674	579.966	513.436	507.656	456.2	514.314	469.418	334.055	359.85	375.058	384.595
D37_03793	STMMW_35101	STMMW_35101	CDS	159	-0.05	0.899	14.19	13.581	14.691	8.27	12.683	8.551	9.651	9.53	8.69	9.105
D37_03796	STMMW_35131	glpG	CDS	288	-0.05	0.853	113.722	80.633	80.753	112.542	96.912	130.533	47.906	53.968	74.752	76.79
D37_03896	STMMW_36071	yhjN	CDS	343	-0.05	0.748	20.104	14.587	17.78	18.366	17.709	16.206	12.694	13.294	11.434	13.407
D37_03955	STMMW_36621	lyxK	CDS	7	-0.05	0.946	1.578	1.234	0.924	0.977	1.178	1.032	0.486	1.463	0.59	0.893
D37_04102	STMMW_38023	ccmF1	CDS	88	-0.05	0.907	5.401	6.827	5.938	10.274	7.11	5.998	5.104	5.412	5.323	5.459
D37_04200	STMMW_38891	gppA	CDS	639	-0.05	0.894	76.167	56.071	70.488	131.878	83.651	65.478	60.655	62.001	65.677	63.453
D37_04209	STMMW_38981	rffH	CDS	105	-0.05	0.865	67.086	79.727	85.067	85.959	79.46	70.736	68.673	54.003	45.937	59.837
D37_04377	STMMW_40551	menA	CDS	181	-0.05	0.88	31.896	20.423	17.853	38.993	27.291	34.892	20.328	15.028	16.866	21.779
D37_04452	STMMW_41221	yjaG	CDS	453	-0.05	0.78	190.996	162.478	159.589	185.695	174.69	186.679	101.348	121.239	129.451	134.679
D37_04660	STMMW_43171	yjfK	CDS	16	-0.05	0.919	7.1	4.821	6.069	4.093	5.521	3.614	3.986	3.355	4.328	3.821
D37_04706	STMMW_43621	iolT1	CDS	121	-0.05	0.85	31.303	25.203	22.996	17.303	24.201	14.224	15.719	20.292	18.689	17.231
D37_04877	STMMW_45261	trpR	CDS	148	-0.05	0.877	95.531	81.48	88.856	69.652	83.88	76.551	41.971	65.066	68.299	62.972
D37_04998	SLT-BT0091	pefC	CDS	34	-0.05	0.889	5.612	5.202	4.834	3.248	4.724	4.298	3.471	3.269	2.846	3.471
D37_05094	SLT-BT0981	trbE	CDS	10	-0.05	0.947	6.077	6.717	5.338	5.596	5.932	5.723	4.418	6.76	1.924	4.706
D37_00147	STMMW_01311	mraY	CDS	765	-0.06	0.717	138.647	126.664	123.074	150.74	134.781	115.997	94.793	97.267	94.574	100.658
D37_00148	STMMW_01321	murD	CDS	906	-0.06	0.722	131.354	118.381	122.919	136.807	127.365	126.009	87.819	84.657	86.486	96.243
D37_00170	STMMW_01541	STMMW_01541	CDS	58	-0.06	0.83	13.388	15.534	11.154	9.232	12.327	12.186	7.168	7.622	9.667	9.161
D37_00263	STMMW_02381	accA	CDS	870	-0.06	0.81	150.532	111.154	123.469	182.91	142.016	182.527	87.103	83.709	85.807	109.786
D37_00269	STMMW_02441	yaeP	CDS	757	-0.06	0.876	1042.84	1323.23	1151.96	565.034	1020.77	615.257	560.906	827.472	964.068	741.926
D37_00514	STMMW_04781	secF	CDS	1077	-0.06	0.819	187.834	165.284	181.138	246.236	195.123	218.744	134.886	125.06	119.534	149.556
D37_00609	STMMW_05671	STMMW_05671	CDS	57	-0.06	0.84	25.046	24.532	22.559	17.211	22.337	14.183	14.051	16.753	18.567	15.889
D37_00614	STMMW_05721	ybbL	CDS	69	-0.06	0.806	34.266	29.182	35.203	20.362	29.753	34.642	18.768	18.614	18.768	22.698
D37_00773	STMMW_07241	hscC	CDS	96	-0.06	0.851	27.813	15.86	18.805	27.721	22.55	16.556	13.093	18.935	18.488	16.768
D37_00795	STMMW_07441	glnS	CDS	1031	-0.06	0.727	138.651	93.47	116.961	122.436	117.88	142.847	79.556	71.157	66.076	89.909
D37_00976	STMMW_09161	ybjG	CDS	839	-0.06	0.926	47.846	44.184	43.924	272.243	102.049	42.119	104.472	85.459	76.074	77.031
D37_01067	STMMW_10021	smtA	CDS	178	-0.06	0.739	55.179	45.444	53.205	57.844	52.918	51.507	34.197	35.868	40.181	40.438
D37_01606	STMMW_14931	STMMW_14931	CDS	27	-0.06	0.947	1.599	2.045	1.277	0.282	1.301	0.856	1.057	1.155	0.46	0.882
D37_01832	STMMW_17061	ribA	CDS	250	-0.06	0.805	73.733	70.08	81.55	82.244	76.902	99.353	49.982	50.119	42.184	60.409
D37_01894	STMMW_17631	chaA	CDS	243	-0.06	0.853	12.16	12.699	10.891	11.904	11.913	7.859	7.512	9.473	9.718	8.64
D37_02236	STMMW_20761	pduK	CDS	128	-0.06	0.945	234.247	121.797	84.029	123.158	140.808	37.11	184.039	95.66	73.338	97.537
D37_02332	STMMW_21661	STMMW_21661	CDS	55	-0.06	0.816	5.718	4.684	5.35	4.488	5.06	4.317	2.819	3.951	3.812	3.725
D37_02387	STMMW_22151	cdd	CDS	146	-0.06	0.913	56.654	48.886	62.537	62.686	57.691	121.521	22.492	23.099	22.536	47.412
D37_02519	STMMW_23331	menD	CDS	227	-0.06	0.894	38.41	26.522	33.259	76.147	43.584	27.926	33.724	34.017	35.185	32.713
D37_02672	STMMW_24771	eutB	CDS	20	-0.06	0.901	2.987	3.583	3.132	2.195	2.974	2.156	2.836	1.455	1.83	2.069
D37_02801	STMMW_25991	lepA	CDS	1223	-0.06	0.804	165.235	84.124	89.231	87.797	106.597	134.861	66.451	60.058	60.076	80.361
D37_02886	STMMW_26721	pssA	CDS	745	-0.06	0.75	105.797	82.39	82.48	132.778	100.861	81.704	68.637	77.415	75.342	75.774
D37_03024	STMMW_27971	gutD	CDS	55	-0.06	0.854	18.342	17.08	17.295	20.228	18.236	10.896	12.643	13.238	15.781	13.14
D37_03066	STMMW_28361	prgH	CDS	2697	-0.06	0.934	129.584	133.803	169.676	5.558	109.655	133.419	68.341	57.456	65.727	81.236
D37_03086	STMMW_28551	invI	CDS	815	-0.06	0.942	109.97	162.5	188.794	5.445	116.677	127.374	67.758	69.531	82.002	86.666
D37_03108	STMMW_28761	STMMW_28761	CDS	61	-0.06	0.848	9.732	13.481	11.476	6.715	10.351	9.496	6.314	7.768	6.8	7.594
D37_03171	STMMW_29351	exo	CDS	112	-0.06	0.864	31.527	29.419	30.238	66.584	39.442	39.009	30.965	25.691	26.988	30.663
D37_03394	STMMW_31371	ygiX	CDS	91	-0.06	0.842	30.427	23.582	29.524	24.195	26.932	26.924	12.463	19.832	22.743	20.491
D37_03532	STMMW_32681	yraR	CDS	40	-0.06	0.874	9.81	7.492	9.307	9.129	8.934	6.929	5.163	6.08	8.385	6.639
D37_03652	STMMW_33781	accC	CDS	2117	-0.06	0.831	239.661	189.547	240.767	201.513	217.872	310.757	133.946	121.564	104.916	167.796
D37_03728	STMMW_34511	yheS	CDS	831	-0.06	0.845	41	21.292	23.931	26.209	28.108	34.338	18.245	15.47	17.803	21.464
D37_03768	STMMW_34861	yrfG	CDS	216	-0.06	0.788	60.232	51.065	42.226	52.875	51.6	59.822	29.346	33.441	37.265	39.968
D37_03825	STMMW_35401	ggt	CDS	144	-0.06	0.874	6.476	5.297	4.366	5.037	5.294	4.255	3.129	3.83	4.41	3.906
D37_03915	STMMW_36251	yhjW	CDS	263	-0.06	0.841	31.65	34.301	35.844	60.312	40.527	22.283	26.053	33.286	38.616	30.06
D37_03927	STMMW_36371	yiaF	CDS	888	-0.06	0.762	239.249	213.343	227.684	213.68	223.489	241.668	134.738	148.891	155.013	170.077
D37_04186	STMMW_38752	STMMW_38752	CDS	3117	-0.06	0.874	2012.57	2163.72	1847.16	1029.5	1763.24	1186.21	908.904	1581.31	1462.68	1284.78
D37_04188	STMMW_38771	ilvM	CDS	252	-0.06	0.881	74.931	61.15	62.731	18.526	54.334	39.074	29.774	36.964	46.367	38.045
D37_04229	STMMW_39171	yifL	CDS	150	-0.06	0.811	204.602	179.101	186.518	109.777	170	137.098	98.465	124.236	133.411	123.303
D37_04233	STMMW_39211	yigB	CDS	162	-0.06	0.799	41.189	37.344	39.238	60.249	44.505	24.784	30.867	39.13	35.35	32.533
D37_04388	STMMW_40651	metB	CDS	544	-0.06	0.92	45.334	34.31	39.924	27.125	36.673	37.931	20.942	24.48	26.35	27.426
D37_04749	STMMW_44041	pyrI	CDS	103	-0.06	0.921	11.648	11.706	7.737	5.233	9.081	8.027	7.869	4.628	5.509	6.508
D37_04796	STMMW_44521	STMMW_44521	CDS	65	-0.06	0.886	26.056	22.277	19.132	6.786	18.563	19.229	11.715	11.589	11.696	13.557
D37_04806	STMMW_44601	yjiH	CDS	164	-0.06	0.946	8.009	9.092	10.553	7.764	8.854	4.19	6.213	6.953	7.864	6.305
D37_00106	STMMW_00951	ksgA	CDS	547	-0.07	0.765	121.993	86.009	103.94	119.037	107.745	111.284	75.244	69.278	66.977	80.696
D37_00393	STMMW_03681	STMMW_03681	CDS	9	-0.07	0.937	3.86	9.699	10.174	7.485	7.804	1.515	5.569	4.346	10.184	5.404
D37_00525	STMMW_04881	nusB	CDS	866	-0.07	0.641	459.39	396.332	412.067	344.31	403.025	418.307	281.219	261.612	239.413	300.138
D37_00864	STMMW_08091	pnuC	CDS	205	-0.07	0.814	32.267	26.014	23.06	20.853	25.549	22.32	15.969	17.962	18.323	18.644
D37_01163	STMMW_10891	mgsA	CDS	264	-0.07	0.777	201.886	166.098	189.909	109.223	166.779	101.667	95.247	133.382	144.161	118.614
D37_01383	STMMW_12862	yeaL	CDS	60	-0.07	0.824	27.014	26.557	19.604	39.283	28.114	22.124	25.417	19.133	17.429	21.026
D37_01399	STMMW_13021	sppA	CDS	355	-0.07	0.672	38.874	34.52	32.908	26.654	33.239	37.444	22.27	19.714	20.921	25.087
D37_01590	STMMW_14781	ydgH	CDS	735	-0.07	0.657	169.728	157.444	163.497	145.284	158.988	141.929	107.241	110.478	109.703	117.338
D37_01765	STMMW_16431	hslJ	CDS	81	-0.07	0.775	65.148	42.363	42.642	43.962	48.529	55.642	32.508	27.66	32.351	37.04
D37_01875	STMMW_17461	hns	CDS	12282	-0.07	0.78	6545.6	7792.38	6789.99	6206.26	6833.56	5208.14	4896.23	5052.62	4943.46	5025.11
D37_01925	STMMW_17931	cvrA	CDS	735	-0.07	0.742	100.674	88.086	108.785	83.441	95.246	80.913	57.449	68.629	73.864	70.214
D37_01974	STMMW_18361	yebR	CDS	913	-0.07	0.782	202.379	169.555	234.94	122.456	182.333	189.122	103.475	121.056	127.849	135.375
D37_02080	STMMW_19351	fliA	CDS	2227	-0.07	0.878	1087.95	1184.91	1485.47	411.061	1042.35	1337.03	601.518	591.886	594.121	781.138
D37_02360	STMMW_21901	yehT	CDS	87	-0.07	0.812	54.325	35.907	35.872	29.955	39.015	31.977	28.782	25.06	27.196	28.254
D37_02386	STMMW_22141	yohK	CDS	96	-0.07	0.874	24.893	20.278	31.31	25.412	25.473	47.066	12.471	10.789	13.209	20.884
D37_02455	STMMW_22771	narP	CDS	161	-0.07	0.782	55.5	54.145	51.245	47.127	52.004	63.906	36.048	30.098	29.656	39.927
D37_02586	STMMW_23941	STMMW_23941	CDS	246	-0.07	0.774	40.523	30.206	33.446	50.184	38.59	35.648	28.832	27.6	24.846	29.232
D37_02740	STMMW_25411	yfgA	CDS	632	-0.07	0.711	101.738	98.565	108.189	140.092	112.146	113.468	78.274	72.282	76.177	85.05
D37_03136	STMMW_29041	yghJ	CDS	49	-0.07	0.821	11.898	12.953	9.255	13.037	11.786	5.982	6.909	9.947	10.594	8.358
D37_03230	STMMW_29891	stdC	CDS	5	-0.07	0.944	3.176	0	1.86	0.941	1.494	0.831	0.428	1.472	1.396	1.032
D37_03640	STMMW_33661	tldD	CDS	453	-0.07	0.642	52.284	50.535	56.295	61.421	55.134	51.507	37.965	37.218	39.726	41.604
D37_03715	STMMW_34381	fusA	CDS	10454	-0.07	0.919	491.133	451.147	959.376	394.539	574.049	1391.48	202.752	138.027	130.694	465.739
D37_03726	STMMW_34491	kefB	CDS	412	-0.07	0.821	22.166	20.523	25.537	16.486	21.178	19.08	11.022	15.304	17.169	15.644
D37_03847	STMMW_35611	rsmD	CDS	79	-0.07	0.799	33.198	30.49	33.992	23.871	30.388	37.53	16.519	17.732	22.185	23.491
D37_03864	STMMW_35771	yhiN	CDS	192	-0.07	0.793	45.835	29.973	33.329	24.662	33.45	38.469	17.388	20.825	24.386	25.267
D37_03925	STMMW_36351	yiaD	CDS	94	-0.07	0.841	30.001	28.893	29.283	13.734	25.478	38.262	14.716	14.072	12.366	19.854
D37_04323	STMMW_40041	yiiG	CDS	10	-0.07	0.927	1.983	1.744	1.96	0.961	1.662	2.043	0.687	1.674	0.687	1.273
D37_04473	STMMW_41431	yjbD	CDS	126	-0.07	0.83	85.753	105.521	119.914	117.486	107.168	66.959	62.411	75.442	108.379	78.298
D37_04612	STMMW_42721	dipZ	CDS	244	-0.07	0.764	25.727	16.952	21.991	38.382	25.763	22.126	17.682	18.332	19.599	19.435
D37_04702	STMMW_43581	ppa	CDS	2393	-0.07	0.831	970.442	1093.96	1232.06	1004.75	1075.3	1625.51	670.124	514.611	521.735	832.996
D37_00335	STMMW_03151	sinR	CDS	242	-0.08	0.774	35.721	35.341	34.542	20.804	31.602	30.317	21.668	21.454	18.737	23.044
D37_00342	STMMW_03201	fadE	CDS	290	-0.08	0.791	32.961	25.355	29.049	11.085	24.613	14.662	14.907	18.684	20.563	17.204
D37_00686	STMMW_06411	STMMW_06411	CDS	1	-0.08	0.975	0.836	0	0	0.54	0.344	1.312	0.386	0	0	0.424
D37_00808	STMMW_07551	seqA	CDS	442	-0.08	0.494	193.377	143.804	183.464	158.642	169.822	166.187	115.998	117.935	104.451	126.143
D37_00886	STMMW_08311	modE	CDS	141	-0.08	0.651	45.249	41.794	37.411	43.381	41.959	43.477	26.265	27.628	29.755	31.781
D37_00987	STMMW_09261	rimK	CDS	275	-0.08	0.726	56.979	38.563	47.755	62.846	51.536	62.287	34.424	32.802	29.104	39.654
D37_01056	STMMW_09921	rpsA	CDS	10662	-0.08	0.894	752.557	534.697	843.618	627.239	689.528	1482.8	323.22	209.778	175.797	547.898
D37_01121	STMMW_10481	STMMW_10481	CDS	9	-0.08	0.929	4.245	1.312	5.163	1.899	3.155	0	1.583	2.076	3.747	1.851
D37_01126	STMMW_10531	STMMW_10531	CDS	14	-0.08	0.889	9.854	8.714	12.465	7.26	9.573	2.32	7.506	6.577	7.799	6.051
D37_01498	STMMW_13921	ttrR	CDS	95	-0.08	0.782	64.042	42.905	48.832	40.877	49.164	24.634	28.54	37.369	46.92	34.366
D37_01738	STMMW_16171	ydcG	CDS	337	-0.08	0.772	65.786	37.595	40.662	34.5	44.636	58.038	26.071	24.563	26.158	33.707
D37_01822	STMMW_16981	rnb	CDS	1171	-0.08	0.785	70.274	44.444	57.8	56.223	57.185	85.126	35.886	28.783	25.661	43.864
D37_01843	STMMW_17171	trpH	CDS	214	-0.08	0.62	60.716	45.463	60.658	41.909	52.187	47.302	33.131	33.938	38.1	38.118
D37_01844	STMMW_17181	trpE	CDS	123	-0.08	0.911	0.84	1.181	1.18	1.058	1.065	1.384	0.436	0.534	1.063	0.854
D37_02021	STMMW_18801	yebB	CDS	17	-0.08	0.874	9.188	6.595	7.302	5.09	7.044	4.636	3.787	5.91	5.194	4.882
D37_02125	STMMW_19791	STMMW_19791	CDS	4	-0.08	0.943	8.912	3.257	2.135	4.713	4.754	0.954	3.086	3.863	5.13	3.258
D37_02261	STMMW_20981	sbcB	CDS	250	-0.08	0.65	33.387	24.334	29.974	35.745	30.86	24.404	23.247	21.792	21.632	22.769
D37_02350	STMMW_21811	stcC	CDS	47	-0.08	0.816	4.27	3.39	3.612	3.322	3.648	2.979	2.519	2.66	2.378	2.634
D37_02430	STMMW_22541	yejH	CDS	108	-0.08	0.771	12.969	8.838	13.226	20.015	13.762	10.529	9.29	10.305	10.972	10.274
D37_02457	STMMW_22782	ccmG2	CDS	31	-0.08	0.855	9.879	8.037	8.885	7.183	8.496	6.369	4.887	6.215	6.841	6.078
D37_02529	STMMW_23412	nuoK	CDS	179	-0.08	0.748	84.037	64.862	59.363	65.511	68.443	60.176	49.795	44.92	45.082	49.993
D37_02818	STMMW_26141	STMMW_26141	CDS	74	-0.08	0.733	5.172	5.752	4.655	4.398	4.994	3.344	2.862	3.571	4.311	3.522
D37_03115	STMMW_28831	STMMW_28831	CDS	81	-0.08	0.809	71.299	56.669	64.341	34.874	56.796	52.651	32.541	32.706	47.194	41.273
D37_03231	STMMW_29901	stdB	CDS	11	-0.08	0.912	0.527	1.059	0.648	0.613	0.712	1.241	0.292	0.398	0.501	0.608
D37_03498	STMMW_32341	yhaH	CDS	193	-0.08	0.816	103.999	122.531	90.099	89.695	101.581	84.437	64.567	78.65	69.819	74.368
D37_04101	STMMW_38022	ccmG1	CDS	31	-0.08	0.855	9.879	8.037	8.885	7.183	8.496	6.369	4.887	6.215	6.841	6.078
D37_04115	STMMW_38111	dgoT	CDS	20	-0.08	0.849	4.512	4.929	5.515	2.568	4.381	3.696	2.242	3.118	3.416	3.118
D37_04360	STMMW_40381	ydeW	CDS	189	-0.08	0.877	24.61	26.93	20.898	35.124	26.89	13.199	23.48	20.316	20.343	19.334
D37_04396	STMMW_40711	metF	CDS	1390	-0.08	0.901	11.196	13.619	17.858	10.853	13.381	20.464	6.325	7.14	7.928	10.464
D37_04608	STMMW_42691	phoN	CDS	1124	-0.08	0.903	61.705	53.601	60.024	24.333	49.916	53.764	30.176	30.195	32.557	36.673
D37_05031	SLT-BT0411	SLT-BT0411	CDS	62	-0.08	0.818	47.681	39.491	31.299	59.176	44.412	40.095	32.837	28.312	31.93	33.294
D37_00392	STMMW_03671	ninY	CDS	6	-0.09	0.921	2.917	6.449	3.587	9.331	5.571	0	4.847	3.013	7.156	3.754
D37_00404	STMMW_03781	STMMW_03781	CDS	133	-0.09	0.705	23.888	18.466	24.444	18.196	21.248	11.228	12.24	16.688	18.836	14.748
D37_00606	STMMW_05651	ybaK	CDS	213	-0.09	0.524	142.739	113.765	133.558	119.554	127.404	127.479	76.878	89.956	85.05	94.841
D37_00767	STMMW_07181	ybeL	CDS	441	-0.09	0.827	198.266	237.089	239.361	200.795	218.878	77.586	119.078	202.653	220.027	154.836
D37_01002	STMMW_09411	artP	CDS	733	-0.09	0.679	84.802	77.802	87.307	78.806	82.179	68.675	76.054	50.146	43.175	59.513
D37_01065	STMMW_10001	STMMW_10001	CDS	117	-0.09	0.784	21.435	27.738	22.699	35.013	26.721	13.482	16.165	21.349	25.911	19.227
D37_01357	STMMW_12641	STMMW_12641	CDS	38	-0.09	0.873	10.817	5.841	6.098	12.364	8.78	10.073	6.484	4.811	5.941	6.827
D37_01507	STMMW_14011	ssaE	CDS	953	-0.09	0.919	12.423	11.942	11.862	5.498	10.431	1.908	7.668	6.438	10.473	6.622
D37_01576	STMMW_14661	add	CDS	249	-0.09	0.789	28.032	18.166	23.935	55.621	31.439	21.59	28.483	22.483	19.905	23.115
D37_01579	STMMW_14681	manA	CDS	285	-0.09	0.621	60.493	42.846	44.709	36.571	46.155	44.674	30.22	28.203	31.358	33.614
D37_01825	STMMW_17001	yciT	CDS	195	-0.09	0.644	61.357	49.397	55.124	44.611	52.622	34.885	37.177	38.782	36.971	36.954
D37_02029	STMMW_18881	yecO	CDS	325	-0.09	0.553	80.446	58.682	64.16	73.027	69.079	83.075	44.224	42.966	43.143	53.352
D37_02160	STMMW_20111	STMMW_20111	CDS	26	-0.09	0.907	4.565	4.97	7.353	8.298	6.296	4.479	4.742	5.29	3.764	4.569
D37_02216	STMMW_20571	cbiJ	CDS	236	-0.09	0.832	177.989	118.911	97.249	110.533	126.17	74.528	119.695	86.19	74.629	88.761
D37_02234	STMMW_20751	pduH	CDS	92	-0.09	0.923	281.58	146.557	89.022	83.378	150.134	30.376	175.825	113.657	81.237	100.274
D37_02366	STMMW_21961	yehY	CDS	155	-0.09	0.829	15.706	10.823	10.249	17.074	13.463	6.075	8.778	10.742	12.519	9.529
D37_02486	STMMW_23011	nrdA	CDS	1486	-0.09	0.678	252.174	150.135	205.183	135.201	185.673	229.144	122.897	96.769	99.152	136.99
D37_02565	STMMW_23731	hisP	CDS	295	-0.09	0.765	17.399	17.655	13.652	15.312	16.004	11.932	11.522	11.007	11.431	11.473
D37_02704	STMMW_25071	dapA	CDS	1527	-0.09	0.439	435.275	351.587	391.029	325.993	375.971	396.935	226.089	234.817	252.071	277.478
D37_03106	STMMW_28741	STMMW_28741	CDS	13	-0.09	0.863	2.171	3.709	3.624	2.21	2.929	1.534	1.128	2.329	3.007	2
D37_03259	STMMW_30151	gcvT	CDS	1355	-0.09	0.766	318.007	234.05	202.384	249.428	250.967	114.302	175.016	204.737	213.494	176.887
D37_03353	STMMW_30991	gsp	CDS	316	-0.09	0.556	50.89	42.902	44.333	38.919	44.261	32.452	29.514	31.003	33.675	31.661
D37_03719	STMMW_34421	yheM	CDS	183	-0.09	0.697	101.474	75.372	84.296	122.074	95.804	81.372	63.012	69.678	69.834	70.974
D37_03746	STMMW_34671	nirC	CDS	82	-0.09	0.853	34.353	25.403	42.42	12.567	28.686	25.181	14.082	20.795	22.122	20.545
D37_03750	STMMW_34702	STMMW_34702	CDS	26	-0.09	0.853	32.993	29.638	23.791	45.793	33.054	31.883	24.987	23.572	21.286	25.432
D37_03765	STMMW_34831	mrcA	CDS	716	-0.09	0.703	39.117	27.23	28.814	31.65	31.703	40.054	20.703	17.929	16.769	23.864
D37_03813	STMMW_35301	gntU	CDS	69	-0.09	0.721	10.277	9.639	10.49	13.426	10.958	12.214	6.371	6.572	9.063	8.555
D37_03850	STMMW_35641	yhhN	CDS	163	-0.09	0.738	55.684	52.172	60.317	46.473	53.661	35.981	33.631	42.917	40.093	38.156
D37_03914	STMMW_36241	STMMW_36241	CDS	167	-0.09	0.816	19.271	7.328	9.38	6.438	10.604	6.438	8.476	6.829	6.802	7.136
D37_04134	STMMW_38281	thdF	CDS	133	-0.09	0.82	13.27	8.89	11.15	19.482	13.198	19.697	9.389	6.189	7.001	10.569
D37_04149	STMMW_38401	pstA	CDS	111	-0.09	0.741	22.981	18.357	22.129	18.494	20.49	23.586	13.057	12.818	12.766	15.557
D37_04245	STMMW_39331	yigL	CDS	217	-0.09	0.544	58.008	51.213	53.117	66.242	57.145	50.156	41.247	37.891	40.202	42.374
D37_04292	STMMW_39751	STMMW_39751	CDS	21	-0.09	0.847	5.674	5.102	6.69	4.849	5.579	3.164	3.309	3.56	5.554	3.897
D37_04369	STMMW_40471	yiiQ	CDS	222	-0.09	0.739	65.957	65.398	57.554	32.61	55.38	59.013	30.145	36.163	37.062	40.596
D37_04384	STMMW_40621	STMMW_40621	CDS	34	-0.09	0.809	11.878	9.549	10.435	14.586	11.612	7.924	7.814	8.18	9.871	8.447
D37_04518	STMMW_41851	plsB	CDS	1200	-0.09	0.538	148.115	104.17	116.588	98.966	116.96	125.097	77.263	71.642	71.225	86.307
D37_04531	STMMW_41971	alr-b	CDS	247	-0.09	0.631	59.915	47.387	47.509	59.455	53.566	54.368	33.579	34.235	39.002	40.296
D37_04571	STMMW_42361	fdhF	CDS	759	-0.09	0.782	186.616	180.904	244.882	178.423	197.706	307.745	114.713	93.469	87.483	150.852
D37_04744	STMMW_43991	treB	pseudogene	48	-0.09	0.767	13.785	9.637	10.267	12.928	11.654	8.114	7.574	8.334	9.487	8.377
D37_04853	STMMW_45031	prfC	CDS	500	-0.09	0.767	78.753	46.622	44.96	60.66	57.749	83.188	37.9	28.337	26.459	43.971
D37_00011	STMMW_00101	yaaI	CDS	19	-0.1	0.846	20.741	22.146	15.943	8.483	16.828	18.313	7.63	10.687	12.311	12.235
D37_00052	STMMW_00471	ileS	CDS	1797	-0.1	0.597	130.977	104.451	124.615	108.234	117.069	150.65	70.244	62.192	66.43	87.379
D37_00212	STMMW_01941	ligT	CDS	213	-0.1	0.655	121.12	102.838	142.444	65.178	107.895	78.278	60.936	76.111	88.521	75.962
D37_00402	STMMW_03762	STMMW_03762	CDS	13	-0.1	0.858	10.209	16.854	11.53	21.914	15.127	8.584	6.817	13.037	16.159	11.149
D37_00582	STMMW_05421	maa	CDS	386	-0.1	0.771	172.153	200.72	219.742	257.48	212.524	135.485	150.99	165.137	161.462	153.269
D37_00867	STMMW_08121	aroG	CDS	1278	-0.1	0.468	100.217	90.44	100.081	85.432	94.042	71.023	55.415	72.404	69.942	67.196
D37_00874	STMMW_08191	dcoA	CDS	6	-0.1	0.913	0.48	0.643	0.562	0.358	0.511	0.609	0.345	0.308	0.166	0.357
D37_00979	STMMW_09191	STMMW_09191	CDS	124	-0.1	0.69	21.226	22.637	30.538	36.692	27.773	27.028	16.236	19.018	21.213	20.874
D37_00982	STMMW_09211	STMMW_09211	CDS	457	-0.1	0.83	45.776	40.525	41.58	123.846	62.932	40.692	57.521	42.808	43.683	46.176
D37_01297	STMMW_12161	ycfM	CDS	274	-0.1	0.665	91.2	69.563	69.831	42.016	68.152	70.852	43.525	41.947	41.128	49.363
D37_01324	STMMW_12401	phoQ	CDS	1764	-0.1	0.488	107.586	102.17	133.81	113.813	114.345	105.335	84.589	72.096	70.351	83.093
D37_01896	STMMW_17651	ychA	CDS	384	-0.1	0.713	89.934	69.859	84.412	98.259	85.616	104.539	62.108	49.058	40.846	64.138
D37_01976	STMMW_18381	STMMW_18381	CDS	511	-0.1	0.419	25.364	21.583	22.281	20.917	22.536	20.532	14.407	14.057	16.642	16.41
D37_02014	STMMW_18721	znuA	CDS	882	-0.1	0.942	38.643	44.494	53.393	55.811	48.085	40.866	32.156	35.13	32.863	35.254
D37_02016	STMMW_18741	znuB	CDS	143	-0.1	0.883	33.064	26.515	26.992	38.043	31.154	29.292	19.6	22.16	20.287	22.835
D37_02024	STMMW_18831	ntpA	CDS	591	-0.1	0.785	172.688	148.789	197.26	164.459	170.799	270.495	105.638	73.791	76.131	131.514
D37_02311	STMMW_21471	wcaA	CDS	12	-0.1	0.878	3.737	3.755	3.556	1.887	3.234	3.483	0.647	1.856	3.45	2.359
D37_02370	STMMW_22001	pbpG	CDS	218	-0.1	0.66	46.206	40.049	39.322	54.872	45.112	50.317	31.497	26.734	27.769	34.079
D37_02431	STMMW_22551	rplY	CDS	1226	-0.1	0.827	496.464	537.788	541.311	658.531	558.524	1142.9	262.147	183.16	179.325	441.884
D37_02625	STMMW_24301	STMMW_24301	CDS	126	-0.1	0.543	42.569	40.666	45.474	35.154	40.966	31.244	24.019	33.304	27.971	29.134
D37_02823	STMMW_26181	STMMW_26181	CDS	17	-0.1	0.863	13.06	6.234	4.302	3.798	6.848	2.306	4.296	4.411	6.331	4.336
D37_02923	STMMW_27041	STMMW_27041	CDS	9	-0.1	0.901	1.862	0.935	0.981	0.722	1.125	0.548	0.838	0.962	0.626	0.744
D37_03161	STMMW_29261	STMMW_29261	CDS	121	-0.1	0.744	167.714	123.527	159.226	67.155	129.405	107.919	80.792	86.914	89.45	91.269
D37_03217	STMMW_29771	ygeA	CDS	228	-0.1	0.56	70.818	67.069	65.794	47.626	62.827	55.435	32.993	43.457	48.711	45.149
D37_03585	STMMW_33171	yhbN	CDS	261	-0.1	0.692	112.571	87.697	87.879	92.967	95.279	89.928	61.986	65.397	61.859	69.792
D37_03755	STMMW_34731	rpe	CDS	274	-0.1	0.721	60.207	43.384	63.603	76.007	60.8	79.311	44.373	34.458	27.501	46.411
D37_03952	STMMW_36591	yiaM	CDS	2	-0.1	0.946	1.108	3.339	2.433	0.403	1.821	1.304	2.78	0.66	0.219	1.241
D37_04058	STMMW_37631	STMMW_37631	CDS	41	-0.1	0.838	20.536	17.048	15.687	7.358	15.157	10.512	9.275	10.288	10.6	10.169
D37_04234	STMMW_39221	uvrD	CDS	540	-0.1	0.462	65.172	48.785	58.317	54.238	56.628	56.864	34.163	37.128	38.708	41.716
D37_04312	STMMW_39941	STMMW_39941	CDS	77	-0.1	0.804	63.719	52.229	48.752	16.225	45.231	38.025	22.265	33.599	32.651	31.635
D37_04698	STMMW_43541	ytfN	CDS	1488	-0.1	0.32	67.155	60.996	75.251	47.833	62.809	52.569	38.099	43.733	46.236	45.159
D37_04755	STMMW_44111	STMMW_44111	CDS	14	-0.1	0.904	3.939	2.121	1.483	3.614	2.789	0.331	2.435	2.18	2.338	1.821
D37_04880	STMMW_45291	rob	CDS	986	-0.1	0.523	339.149	249.551	281.495	200.442	267.659	217.038	169.244	185.097	193.905	191.321
D37_05024	SLT-BT0341	strA	CDS	2315	-0.1	0.816	285.201	207.039	229.456	638.424	340.03	310.577	262.78	228.831	212.148	253.584
D37_05057	SLT-BT0641	samA	CDS	67	-0.1	0.765	39.718	27.129	34.618	12.784	28.562	35.799	17.19	16.766	14.612	21.092
D37_00088	STMMW_00791	fixC	CDS	12	-0.11	0.838	4.793	4.1	2.329	1.631	3.213	2.761	1.73	2.431	1.937	2.215
D37_00206	STMMW_01881	panB	CDS	152	-0.11	0.676	40.106	26.314	22.711	27.955	29.272	24.973	22.493	16.329	19.543	20.834
D37_00266	STMMW_02411	yaeR	CDS	110	-0.11	0.603	92.888	62.907	71.546	62.968	72.577	67.355	37.521	49.474	56.2	52.638
D37_00363	STMMW_03411	EaF	CDS	13	-0.11	0.874	3.459	2.454	2.145	3.156	2.804	0.958	1.55	1.94	2.979	1.857
D37_00411	STMMW_03841	STMMW_03841	CDS	58	-0.11	0.753	7.765	6.947	9.151	9.41	8.318	3.791	5.148	5.982	7.982	5.726
D37_00542	STMMW_05051	yajQ	CDS	924	-0.11	0.673	604.285	582.435	643.881	283.175	528.444	688.977	274.81	289.885	297.578	387.812
D37_00671	STMMW_06261	STMMW_06261	CDS	5	-0.11	0.898	3.977	0.799	7.687	3.856	4.08	2.809	2.754	2.212	3.777	2.888
D37_00723	STMMW_06761	STMMW_06761	CDS	36	-0.11	0.688	5.872	4.107	4.299	4.52	4.7	3.592	2.551	3.614	3.668	3.356
D37_00781	STMMW_07311	lnt	CDS	591	-0.11	0.67	66.864	48.51	41.581	85.696	60.663	39.759	42.079	45.71	46.809	43.589
D37_00984	STMMW_09231	grxA	CDS	2177	-0.11	0.754	3328.09	2470.15	2775.98	3299.61	2968.46	4723.39	1213.94	1502.43	1580.59	2255.09
D37_01081	STMMW_10151	pncB	CDS	521	-0.11	0.65	42.551	22.587	22.236	44.529	32.976	33.653	25.688	18.64	19.515	24.374
D37_01086	STMMW_10182	STMMW_10182	CDS	15	-0.11	0.845	2.838	2.08	2.909	1.462	2.322	1.81	1.392	1.621	1.731	1.639
D37_01184	STMMW_11101	hpaR	CDS	37	-0.11	0.816	19.048	14.955	27.191	36.643	24.459	15.417	18.549	16.555	20.022	17.636
D37_01740	STMMW_16191	STMMW_16191	CDS	278	-0.11	0.756	39.454	44.949	42.209	27.313	38.481	11.037	24.075	33.02	36.481	26.153
D37_02157	STMMW_20071	STMMW_20071	CDS	49	-0.11	0.798	14.375	11.934	9.883	6.665	10.714	5.151	7.791	8.443	5.936	6.83
D37_02289	STMMW_21251	rfbC	CDS	960	-0.11	0.741	249.669	303.23	392.694	346.687	323.07	450.963	210.513	158.619	149.606	242.425
D37_02331	STMMW_21651	STMMW_21651	CDS	12	-0.11	0.874	3.112	3.495	2.573	1.508	2.672	1.509	2.092	0.873	2.39	1.716
D37_02364	STMMW_21941	yehW	CDS	62	-0.11	0.772	7.447	6.86	5.452	10.829	7.647	4.749	5.211	5.794	6.324	5.52
D37_02612	STMMW_24191	pgtC	CDS	57	-0.11	0.788	14.511	11.71	10.912	12.575	12.427	3.753	7.765	11.006	10.962	8.371
D37_02770	STMMW_25691	STMMW_25691	CDS	62	-0.11	0.67	22.8	19.403	26.344	13.939	20.622	15.96	12.375	14.69	14.306	14.333
D37_03038	STMMW_28101	hycF	CDS	48	-0.11	0.856	44.477	43.724	91.944	26.245	51.597	90.208	27.702	21.897	16.93	39.184
D37_03234	STMMW_29931	STMMW_29931	CDS	9	-0.11	0.871	2.444	3.93	3.865	2.369	3.152	3.453	1.693	2.331	1.934	2.353
D37_03254	STMMW_30101	yqfB	CDS	182	-0.11	0.754	142.192	203.771	208.43	113.783	167.044	118.861	89.725	118.671	146.494	118.438
D37_03293	STMMW_30451	STMMW_30451	CDS	681	-0.11	0.569	259.709	231.443	262.581	134.367	222.025	213.031	124.096	137.95	162.88	159.489
D37_03334	STMMW_30831	STMMW_30831	CDS	21	-0.11	0.871	3.101	2.671	1.557	0.966	2.074	1.304	1.457	1.496	1.14	1.349
D37_03363	STMMW_31091	hybA	CDS	547	-0.11	0.801	417.567	323.138	338.312	306.953	346.492	257.69	226.72	243.254	258.115	246.445
D37_03856	STMMW_35701	yhhS	CDS	218	-0.11	0.652	35.587	37.235	49.1	36.935	39.714	30.805	21.164	28.029	33.715	28.428
D37_04156	STMMW_38471	glmU	CDS	2338	-0.11	0.798	369.733	285.161	517.386	149.887	330.542	532.197	138.49	143.932	168.962	245.895
D37_04279	STMMW_39651	engB	CDS	243	-0.11	0.423	92.316	95.409	78.021	83.343	87.272	85.501	58.17	56.494	55.401	63.892
D37_04375	STMMW_40531	yiiU	CDS	1196	-0.11	0.623	2088.04	2450.07	2442.48	1426.7	2101.82	1968.84	1055.84	1391.5	1644.29	1515.12
D37_00105	STMMW_00941	apaG	CDS	225	-0.12	0.759	97.225	75.721	94.865	159.725	106.884	99.743	76.223	76.291	62.244	78.625
D37_00169	STMMW_01531	ampE	CDS	199	-0.12	0.578	50.967	47.824	57.718	59.082	53.898	32.35	32.636	42.512	43.677	37.794
D37_00268	STMMW_02431	rof	CDS	487	-0.12	0.806	730.197	916.235	787.233	233.276	666.735	358.77	319.858	584.024	590.032	463.171
D37_00397	STMMW_03721	R	CDS	30	-0.12	0.808	4.948	6.281	8.236	9.972	7.359	5.519	3.066	5.691	7.832	5.527
D37_00507	STMMW_04711	malZ	CDS	83	-0.12	0.64	10.252	7.546	9.767	9.589	9.289	10.029	6.299	5.622	5.771	6.93
D37_00518	STMMW_04821	STMMW_04821	CDS	89	-0.12	0.856	66.631	56.472	118.123	97.085	84.578	101.123	52.255	52.786	43.679	62.461
D37_00540	STMMW_05031	thiJ	CDS	104	-0.12	0.546	51.525	45.753	49.359	38.431	46.267	39.741	24.991	32.207	34.802	32.935
D37_00618	STMMW_05761	tesA	CDS	143	-0.12	0.585	43.111	39.463	49.87	34.966	41.852	35.678	24.533	28.152	30.572	29.734
D37_00802	STMMW_07501	STMMW_07501	CDS	134	-0.12	0.644	33.415	22.197	26.618	32.531	28.69	25.003	19.217	19.914	19.05	20.796
D37_00815	STMMW_07621	kdpC	CDS	57	-0.12	0.816	12.34	10.146	10.052	4.676	9.303	5.547	6.292	6.597	6.57	6.252
D37_00830	STMMW_07761	STMMW_07761	CDS	26	-0.12	0.772	7.292	3.893	2.602	5.191	4.744	3.353	3.274	3.214	3.381	3.305
D37_00978	STMMW_09181	STMMW_09181	CDS	115	-0.12	0.51	37.639	32.005	45.358	39.061	38.516	29.919	23.335	31.954	24.251	27.365
D37_01160	STMMW_10861	yccS	CDS	291	-0.12	0.37	35.099	28.291	32.278	33.11	32.194	32.927	20.317	19.61	21.581	23.609
D37_01285	STMMW_12041	fabG	CDS	2206	-0.12	0.662	385.906	410.061	524.427	360.431	420.206	627.54	218.508	204.124	203.444	313.404
D37_01331	STMMW_12471	rluB	CDS	168	-0.12	0.548	55.379	43.373	50.726	34.008	45.871	32.714	35.415	29.754	27.685	31.392
D37_01344	STMMW_12561	pliC	CDS	727	-0.12	0.736	343.925	435.848	391.023	294.684	366.37	227.525	294.801	260.592	244.789	256.927
D37_01354	STMMW_12611	STMMW_12611	CDS	178	-0.12	0.812	74.169	120.596	96.268	73.517	91.138	79.958	56.987	63.737	61.667	65.587
D37_01358	STMMW_12651	STMMW_12651	CDS	33	-0.12	0.845	10.033	8.43	8.38	7.255	8.524	9.682	5.524	5.293	4.816	6.329
D37_01447	STMMW_13451	pheT	CDS	3409	-0.12	0.566	154.449	155.211	191.011	148.529	162.3	195.673	102.271	86.609	91.632	119.046
D37_01551	STMMW_14421	ydhF	CDS	199	-0.12	0.391	65.847	64.995	68.898	69.366	67.276	51.334	44.989	45.695	49.681	47.925
D37_01609	STMMW_14961	STMMW_14961	CDS	120	-0.12	0.47	52.624	38.663	46.967	40.72	44.743	43.763	24.815	29.296	33.173	32.762
D37_01616	STMMW_15031	ynfB	CDS	337	-0.12	0.59	318.158	291.957	319.271	150.123	269.877	283.286	163.443	161.325	166.599	193.663
D37_01694	STMMW_15751	narV	CDS	39	-0.12	0.799	6.939	6.973	9.143	5.232	7.072	4.084	4.938	3.14	6.864	4.756
D37_02315	STMMW_21511	yegH	CDS	256	-0.12	0.413	40.514	33.872	34.86	32.434	35.42	35.576	22.018	21.836	23.916	25.837
D37_02501	STMMW_23151	yfaW	CDS	63	-0.12	0.614	22.738	14.078	15.809	19.065	17.922	10.022	12.35	11.988	14.84	12.3
D37_03209	STMMW_29711	aas	CDS	456	-0.12	0.448	44.42	32.243	36.726	46.92	40.077	39.775	23.627	26.799	27.797	29.499
D37_03244	STMMW_30001	lysS	CDS	1998	-0.12	0.578	306.433	260.414	327.372	252.681	286.725	386.707	168.578	150.777	142.267	212.082
D37_03460	STMMW_32011	STMMW_32011	CDS	80	-0.12	0.704	32.709	35.398	30.207	21.41	29.931	21.722	16.649	23.325	22.125	20.955
D37_03497	STMMW_32331	yqjG	CDS	100	-0.12	0.697	15.16	13.364	15.42	12.892	14.209	8.454	9.577	9.827	11.051	9.727
D37_03584	STMMW_33161	yrbK	CDS	278	-0.12	0.414	98.213	92.972	102.891	95.21	97.322	96.843	61.383	62.832	63.481	71.135
D37_03611	STMMW_33411	sspA	CDS	1049	-0.12	0.494	385.342	376.507	373.693	458.389	398.483	421.725	246.215	252.745	246.038	291.681
D37_03617	STMMW_33461	yhcB	CDS	819	-0.12	0.61	697.431	775.125	766.401	384.238	655.799	582.215	322.717	450.409	514.514	467.464
D37_03724	STMMW_34471	slyD	CDS	1059	-0.12	0.565	317.143	271.391	300.058	471.72	340.078	373.88	205.772	215.653	208.985	251.072
D37_03776	STMMW_34941	yhgF	CDS	561	-0.12	0.741	42.624	35.242	40.613	31.155	37.409	66.109	16.593	15.86	16.064	28.656
D37_03797	STMMW_35141	glpE	CDS	229	-0.12	0.811	347.603	258.156	275.737	130.744	253.06	533.968	60.872	86.755	99.748	195.336
D37_03821	STMMW_35371	STMMW_35371	CDS	11	-0.12	0.849	4.134	5.366	2.572	1.67	3.436	0.811	2.266	2.737	2.386	2.05
D37_03921	STMMW_36311	yhjY	CDS	74	-0.12	0.774	11.543	16.09	14.065	13.897	13.899	9.205	9.411	9.468	10.903	9.747
D37_04001	STMMW_37071	rfaI	CDS	723	-0.12	0.666	116.627	133.072	157.602	159.805	141.776	132.119	93.4	90.36	94.299	102.544
D37_04013	STMMW_37191	dfp	CDS	485	-0.12	0.367	120.424	89.12	100.606	74.9	96.262	101.246	54.764	59.903	62.08	69.498
D37_04053	STMMW_37591	STMMW_37591	CDS	19	-0.12	0.816	9.45	6.507	5.073	9.077	7.527	6.181	3.454	4.937	7.133	5.426
D37_04086	STMMW_37891	emrD	CDS	128	-0.12	0.799	102.49	61.214	71.347	54.833	72.471	124.356	34.565	28.523	31.469	54.728
D37_04519	STMMW_41861	dgkA	CDS	684	-0.12	0.673	73.275	77.926	76.868	108.276	84.086	72.025	54.928	60.487	58.554	61.498
D37_04576	STMMW_42411	proP	CDS	716	-0.12	0.62	56.589	47.039	44.341	62.732	52.675	37.73	26.608	43.787	42.228	37.588
D37_05043	SLT-BT0531	tnpB	CDS	176	-0.12	0.764	109.139	61.958	79.857	177.117	107.018	82.701	91.366	70.273	63.609	76.987
D37_00243	STMMW_02211	map	CDS	554	-0.13	0.427	161.798	138.04	139.232	119.239	139.577	156.269	76.371	87.242	87.675	101.889
D37_00276	STMMW_02511	metQ	CDS	1794	-0.13	0.707	115.008	129.962	134.801	67.987	111.94	86.539	67.165	76.433	84.273	78.603
D37_00377	STMMW_03531	st313-td	CDS	771	-0.13	0.686	365.637	403.127	378.599	537.885	421.312	219.07	249.752	359.396	360.873	297.273
D37_00486	STMMW_04521	STMMW_04521	CDS	84	-0.13	0.723	9.53	6.965	5.518	7.874	7.472	4.59	5.924	5.335	4.542	5.098
D37_00639	STMMW_05951	allC	CDS	44	-0.13	0.703	16.991	13.553	10.168	8.853	12.391	7.251	8.53	9.535	7.858	8.294
D37_00755	STMMW_07061	ybeA	CDS	150	-0.13	0.644	49.641	36.076	38.68	68.787	48.296	50.186	35.638	27.857	29.521	35.8
D37_00761	STMMW_07121	rlpB	CDS	496	-0.13	0.557	132.587	167.388	178.123	112.601	147.675	170.991	94.735	86.12	79.446	107.823
D37_00827	STMMW_07731	fimB	CDS	91	-0.13	0.567	25.001	25.124	28.876	24.012	25.753	24.527	16.992	15.084	18.137	18.685
D37_01141	STMMW_10681	gtgE	CDS	459	-0.13	0.65	77.186	78.142	85.595	27.319	67.06	56.905	41.807	45.317	42.791	46.705
D37_01280	STMMW_11991	yceD	CDS	3818	-0.13	0.744	1167.71	960.455	1549.51	986.854	1166.13	2102.59	529.933	433.073	442.574	877.044
D37_01647	STMMW_15311	STMMW_15311	CDS	56	-0.13	0.74	10.347	6.684	8.44	7.308	8.195	4.698	4.555	5.814	6.843	5.478
D37_01924	STMMW_17921	ldcA	CDS	122	-0.13	0.577	23.238	23.065	27.975	16.826	22.776	16.887	13.211	17.098	15.553	15.687
D37_01986	STMMW_18481	STMMW_18481	CDS	274	-0.13	0.668	57.502	38.942	43.375	20.904	40.181	54.45	22.29	18.128	23.991	29.715
D37_02049	STMMW_19071	flhC	CDS	927	-0.13	0.488	516.716	424.79	592.277	278.3	453.021	363.188	294.112	304.779	299.824	315.476
D37_02077	STMMW_19321	dcyD	CDS	174	-0.13	0.528	30.32	16.17	20.21	30.167	24.217	15.342	17.865	17.33	16.997	16.883
D37_02111	STMMW_19661	gcpA	CDS	205	-0.13	0.515	11.953	9.856	11.308	12.182	11.325	7.758	7.11	8.646	8.247	7.94
D37_02171	STMMW_20221	STMMW_20221	CDS	1001	-0.13	0.859	99.064	82.353	87.92	128.835	99.543	65.517	81.786	72.504	60.73	70.134
D37_02312	STMMW_21481	wzc	CDS	18	-0.13	0.815	1.337	0.733	1.388	0.53	0.997	0.858	0.421	0.676	0.794	0.687
D37_02487	STMMW_23021	nrdB	CDS	634	-0.13	0.59	110.481	110.676	181.567	107.272	127.499	149.601	88.439	66.258	64.246	92.136
D37_02576	STMMW_23841	purF	CDS	1577	-0.13	0.469	68.567	31.629	35.548	38.935	43.67	38.477	32.093	26.521	25.388	30.62
D37_02755	STMMW_25541	yfhJ	CDS	173	-0.13	0.529	151.498	106.965	130.79	108.567	124.455	142.988	75.968	79.39	70.027	92.093
D37_02969	STMMW_27461	pipB2	CDS	3672	-0.13	0.826	17.201	23.299	17.082	13.896	17.87	12.033	12.947	11.49	13.318	12.447
D37_03089	STMMW_28581	invA	CDS	2628	-0.13	0.826	69.518	96.138	112.669	7.172	71.374	85.294	43.016	37.401	38.033	50.936
D37_03428	STMMW_31691	gcp	CDS	389	-0.13	0.534	87.503	68.422	77.55	56.468	72.486	92.651	38.364	42.583	39.236	53.208
D37_03471	STMMW_32102	STMMW_32102	CDS	10	-0.13	0.882	24.161	22.312	35.566	10.762	23.2	13.838	9.496	17.123	22.223	15.67
D37_03491	STMMW_32281	yqjB	CDS	168	-0.13	0.65	58.107	48.433	60.053	62.461	57.264	46.275	38.936	40.605	37.06	40.719
D37_03496	STMMW_32321	yqjF	CDS	9	-0.13	0.827	5.942	3.8	4.745	3.404	4.473	6.995	2.244	1.502	3.634	3.594
D37_03579	STMMW_33111	yrbE	CDS	173	-0.13	0.454	33.526	26.616	30.335	36.807	31.821	28.812	20.604	21.779	21.757	23.238
D37_03629	STMMW_33561	STMMW_33561	CDS	268	-0.13	0.437	124.379	94.006	93.523	85.131	99.26	99.334	53.813	66.552	66.613	71.578
D37_03767	STMMW_34851	igaA	CDS	602	-0.13	0.328	91.576	72.222	79.407	57.539	75.186	62.024	44.081	50.269	54.226	52.65
D37_03801	STMMW_35181	STMMW_35181	CDS	46	-0.13	0.695	13.953	13.309	14.75	5.273	11.821	11.415	6.387	8.926	6.364	8.273
D37_03899	STMMW_36101	yhjR	CDS	116	-0.13	0.655	68.201	74.356	71.216	51.458	66.308	48.477	41.658	41.412	51.43	45.744
D37_04122	STMMW_38181	STMMW_38181	CDS	30	-0.13	0.719	7.475	9.169	7.919	3.89	7.113	5.435	3.464	4.499	5.872	4.818
D37_04140	STMMW_38321	yidY	CDS	25	-0.13	0.719	5.966	4.219	6.309	4.606	5.275	4.032	3.596	3.248	3.629	3.626
D37_04173	STMMW_38631	yieN	CDS	317	-0.13	0.445	38.403	35.597	44.981	39.524	39.626	25.598	24.65	27.485	32.683	27.604
D37_04222	STMMW_39101	cyaA	CDS	1685	-0.13	0.488	109.559	93.838	105.478	142.279	112.788	99.373	72.298	75.838	77.449	81.239
D37_04247	STMMW_39351	metR	CDS	114	-0.13	0.867	6.329	8.296	12.57	3.201	7.599	11.338	3.716	4.154	3.484	5.673
D37_04503	STMMW_41711	yjbE	CDS	87	-0.13	0.814	21.342	32.171	31.872	20.69	26.519	31.406	12.747	19.079	15.624	19.714
D37_04693	STMMW_43491	ytfJ	CDS	87	-0.13	0.669	31.99	34.039	33.061	14.594	28.421	21.6	16.451	17.757	21.781	19.397
D37_04780	STMMW_44361	STMMW_44361	CDS	551	-0.13	0.423	56.657	50.483	62.6	61.729	57.867	46.689	40.65	40.668	36.793	41.2
D37_05110	SLT-BT1131	repA_2	CDS	522	-0.13	0.656	78.872	86.738	102.229	175.138	110.744	69.376	83.059	79.346	83.62	78.85
D37_00447	STMMW_04141	STMMW_04141	CDS	225	-0.14	0.391	75.683	73.397	68.964	53.359	67.851	52.13	44.651	41.915	47.89	46.647
D37_00458	STMMW_04251	STMMW_04251	CDS	43	-0.14	0.679	75.387	58.172	60.312	54.159	62.008	36.451	41.483	49.742	38.887	41.641
D37_00502	STMMW_04661	sbcD	CDS	102	-0.14	0.567	20.075	14.254	14.568	21.313	17.552	18.368	10.351	12.398	11.096	13.053
D37_00585	STMMW_05451	acrB	CDS	1934	-0.14	0.521	96.045	95.848	114.533	87.918	98.586	129.846	60.392	50.063	46.596	71.724
D37_00765	STMMW_07161	STMMW_07161	CDS	145	-0.14	0.665	36.484	25.039	33.353	53.341	37.054	23.047	29.27	26.281	25.236	25.959
D37_00842	STMMW_07881	STMMW_07881	CDS	14	-0.14	0.804	11.996	7.801	14.258	5.815	9.967	9.969	5.62	6.448	6.143	7.045
D37_00865	STMMW_08101	ybgR	CDS	94	-0.14	0.637	17.053	19.947	20.383	15.583	18.241	11.519	10.357	14.217	13.828	12.48
D37_01082	STMMW_10161	STMMW_10161	CDS	643	-0.14	0.292	116.84	102.726	130.372	120.255	117.548	105.523	69.872	75.581	84.717	83.923
D37_01236	STMMW_11581	mdoG	CDS	787	-0.14	0.293	123.649	95.491	89.929	83.461	98.132	104.824	56.866	59.516	59.75	70.239
D37_01313	STMMW_12291	ycfX	CDS	487	-0.14	0.447	89.374	80.124	96.591	108.965	93.763	73.702	61.291	64.843	65.607	66.361
D37_01421	STMMW_13231	celF	CDS	88	-0.14	0.634	24.102	18.093	14.54	23.177	19.978	7.521	15.986	15.268	14.67	13.361
D37_01701	STMMW_15821	yncD	CDS	131	-0.14	0.694	9.654	6.343	7.067	4.086	6.787	3.788	4.2	3.983	5.975	4.486
D37_01890	STMMW_17591	narL	CDS	90	-0.14	0.682	22.178	14.993	19.306	11.239	16.929	12.105	10.75	12.977	9.574	11.351
D37_01950	STMMW_18161	pabB	CDS	243	-0.14	0.486	34.136	23.675	30.832	39.058	31.925	19.471	21.208	23.457	24.428	22.141
D37_02189	STMMW_20352	STMMW_20352	CDS	3	-0.14	0.873	4.167	2.792	3.66	15.484	6.526	6.541	2.885	6.07	6.046	5.386
D37_02224	STMMW_20651	cbiB	CDS	248	-0.14	0.762	214.656	124.619	66.058	119.753	131.272	41.044	89.66	111.087	108.855	87.662
D37_02286	STMMW_21221	rfbG	CDS	1995	-0.14	0.61	311.851	373.843	465.157	318.988	367.46	436.375	253.568	184.162	183.18	264.321
D37_02582	STMMW_23901	truA	CDS	710	-0.14	0.55	71.681	52.404	68.5	64.169	64.189	87.238	35.607	36.818	31.112	47.694
D37_02754	STMMW_25531	pepB	CDS	346	-0.14	0.46	37.414	42.734	52.443	34.684	41.819	45.008	29.731	21.769	24.594	30.276
D37_03203	STMMW_29661	mutH	CDS	239	-0.14	0.49	156.147	133.418	150.422	80.257	130.061	124.326	67.776	84.067	89.102	91.318
D37_03268	STMMW_30221	serA	CDS	2745	-0.14	0.488	65.148	54.772	52.741	41.485	53.536	32.333	29.707	40.01	43.725	36.444
D37_03477	STMMW_32161	yqjI	CDS	139	-0.14	0.65	52.664	42.339	50.889	24.741	42.658	53.891	21.46	24.787	24.366	31.126
D37_03559	STMMW_32931	folP	CDS	235	-0.14	0.448	71.115	62.455	96.696	68.267	74.633	52.963	45.124	57.185	52.367	51.91
D37_03741	STMMW_34621	yhfG	CDS	58	-0.14	0.713	60.158	39.256	39.12	34.083	43.154	9.198	29.215	33.524	33.389	26.332
D37_03744	STMMW_34651	nirB	CDS	72	-0.14	0.779	5.985	6.325	3.762	4.602	5.168	4.191	3.287	3.464	3.654	3.649
D37_04271	STMMW_39581	mobB	CDS	76	-0.14	0.566	45.023	37.065	41.562	32.18	38.957	29.347	18.759	29.207	30.298	26.903
D37_04365	STMMW_40431	yneB	CDS	388	-0.14	0.694	60.833	55.712	36.065	29.051	45.415	23.813	32.216	36.373	29.29	30.423
D37_04405	STMMW_40801	pflC	CDS	181	-0.14	0.6	67.344	57.172	54.962	49.869	57.337	32.873	24.765	45.326	54.361	39.331
D37_04478	STMMW_41481	STMMW_41481	CDS	18	-0.14	0.786	6.281	5.224	5.327	3.15	4.995	2.04	2.775	3.528	4.028	3.093
D37_04534	STMMW_42001	yjbQ	CDS	198	-0.14	0.415	112.684	112.607	138.252	89.557	113.275	98.937	62.119	79.286	79.216	79.89
D37_04607	STMMW_42681	STMMW_42681	CDS	60	-0.14	0.649	22.143	17.962	19.451	13.966	18.381	13.191	11.731	10.387	14.674	12.496
D37_04657	STMMW_43141	yjfI	CDS	11	-0.14	0.848	3.889	3.583	5.409	1.414	3.574	0	2.581	3.605	1.539	1.931
D37_04883	STMMW_45321	creC	CDS	141	-0.14	0.45	26.159	22.122	23.95	28.931	25.291	18.759	16.456	16.761	19.427	17.851
D37_05075	SLT-BT0811	traA	CDS	65	-0.14	0.748	10.124	12.354	6.988	10.547	10.003	8.513	6.635	6.321	7.154	7.156
D37_05088	SLT-BT0931	traW	CDS	7	-0.14	0.872	1.244	0.834	2.914	1.407	1.6	1.709	1.436	1.153	0.246	1.136
D37_00083	STMMW_00741	caiB	CDS	40	-0.15	0.544	14.225	14.944	13.064	11.387	13.405	14.462	7.388	6.85	10.149	9.712
D37_00112	STMMW_01001	rluA	CDS	114	-0.15	0.715	20.881	25.781	35.813	22.074	26.137	44.015	14.873	9.403	11.253	19.886
D37_00123	STMMW_01111	yabI	CDS	115	-0.15	0.562	43.751	28.166	27.024	22.035	30.244	23.339	13.847	21.05	24.752	20.747
D37_00690	STMMW_06451	ramR	CDS	152	-0.15	0.538	76.678	59.152	73.896	39.9	62.407	53.631	28.891	42.472	47.834	43.207
D37_00725	STMMW_06781	STMMW_06781	CDS	107	-0.15	0.515	20.85	19.923	25.222	19.302	21.324	18.913	11.302	15.821	14.202	15.06
D37_00884	STMMW_08291	STMMW_08291	CDS	24	-0.15	0.751	6.353	4.643	5.074	4.479	5.137	0.68	2.8	4.59	4.457	3.132
D37_00934	STMMW_08771	ybiN	CDS	75	-0.15	0.56	16.424	12.521	15.921	13.04	14.476	20.336	9.315	7.426	7.396	11.118
D37_01245	STMMW_11661	yceJ	CDS	47	-0.15	0.812	2.291	4.834	2.817	2.776	3.18	3.506	1.745	2.366	1.632	2.312
D37_01406	STMMW_13091	xthA	CDS	247	-0.15	0.456	76.118	60.802	68.009	53.766	64.674	86.929	30.409	35.412	38.487	47.809
D37_01543	STMMW_14341	sodB	CDS	2440	-0.15	0.61	1593.1	1956.31	1473.17	1425.89	1612.12	1245.18	872.361	1184.72	1230.29	1133.14
D37_01553	STMMW_14441	STMMW_14441	CDS	117	-0.15	0.581	9.587	6.142	8.478	11.627	8.959	8.256	5.97	6.186	5.627	6.51
D37_01564	STMMW_14551	tppB	CDS	399	-0.15	0.522	66.935	54.652	56.656	81.702	64.986	51.917	44.902	41.899	44.282	45.75
D37_01768	STMMW_16461	nifJ	CDS	251	-0.15	0.506	11.245	8.457	10.729	9.457	9.972	9.731	6.343	6.48	5.864	7.104
D37_01814	STMMW_16901	sapD	CDS	146	-0.15	0.483	24.189	19.393	30.654	36.904	27.785	29.877	18.535	16.28	17.941	20.658
D37_01862	STMMW_17341	cls	CDS	161	-0.15	0.379	26.233	21.306	25.807	21.163	23.627	20.307	12.38	15.705	18.059	16.613
D37_01899	STMMW_17681	prfA	CDS	381	-0.15	0.693	83.867	39.826	45.993	98.692	67.094	68.485	53.418	34.862	34.914	47.92
D37_01952	STMMW_18181	sdaA	CDS	514	-0.15	0.305	130.004	103.975	112.007	122.161	117.037	116.031	76.741	69.684	70.621	83.269
D37_01975	STMMW_18371	yebS	CDS	369	-0.15	0.328	40.991	34.619	35.111	26.756	34.369	27.679	18.794	23.556	24.675	23.676
D37_02251	STMMW_20901	yeeA	CDS	379	-0.15	0.444	92.956	91.671	99.514	100.568	96.177	45.524	69.09	75.835	69.546	64.999
D37_02320	STMMW_21561	alkA	CDS	39	-0.15	0.688	5.431	8.187	6.096	4.68	6.098	2.487	4.283	4.316	4.179	3.816
D37_02560	STMMW_23691	yfcE	CDS	611	-0.15	0.655	231.122	165.833	201.778	94.74	173.368	258.653	84.14	80.112	79.037	125.486
D37_02816	STMMW_26121	STMMW_26121	CDS	34	-0.15	0.646	12.581	7.925	11.877	12.742	11.281	6.632	6.111	8.505	9.882	7.782
D37_02909	STMMW_26911	ffh	CDS	642	-0.15	0.327	116.799	78.831	87.027	106.128	97.196	96.433	57.057	62.257	61.32	69.267
D37_02984	STMMW_27611	ygaE	CDS	39	-0.15	0.777	6.001	6.615	6.802	5.161	6.145	5.926	4.357	3.077	4.213	4.393
D37_03118	STMMW_28861	STMMW_28861	CDS	4	-0.15	0.891	3.877	2.783	1.946	3.221	2.957	2.608	1.151	1.32	3.726	2.201
D37_03123	STMMW_28911	truD	CDS	362	-0.15	0.462	92.753	62.056	72.915	77.678	76.35	85.942	41.16	46.04	47.536	55.17
D37_03345	STMMW_30921	STMMW_30921	CDS	157	-0.15	0.674	10.796	11.991	12.229	8.469	10.871	3.345	7.377	8.353	8.544	6.905
D37_03358	STMMW_31041	hybF	CDS	156	-0.15	0.732	337.347	290.8	280.5	257.46	291.527	247.141	183.508	197.616	183.608	202.968
D37_03492	STMMW_32291	yqjC	CDS	733	-0.15	0.406	281.361	281.318	258.101	191.725	253.126	190.533	135.104	183.015	190.16	174.703
D37_03621	STMMW_33501	oadB2	CDS	14	-0.15	0.81	1.95	1.554	1.328	0.928	1.44	2.533	0.803	0.481	0.944	1.19
D37_03945	STMMW_36521	malS	CDS	37	-0.15	0.719	4.142	3.252	3.752	6.839	4.496	3.353	2.51	3.754	3.381	3.249
D37_03970	STMMW_36771	yibL	CDS	215	-0.15	0.577	177.175	148.253	166.441	216.977	177.212	157.5	117.431	114.066	115.61	126.152
D37_04055	STMMW_37611	STMMW_37611	CDS	6	-0.15	0.813	7.395	5.573	3.789	8.811	6.392	5.804	4.374	4.04	4.877	4.774
D37_04150	STMMW_38411	pstC	CDS	135	-0.15	0.637	29.259	23.632	32.549	20.743	26.546	27.363	14.012	18.415	15.744	18.883
D37_04192	STMMW_38811	STMMW_38811	CDS	69	-0.15	0.656	44.99	60.559	39.884	34.611	45.011	37.901	27.439	27.058	32.503	31.225
D37_04435	STMMW_41071	rpoC	CDS	5993	-0.15	0.766	148.593	163.94	310.583	134.547	189.416	374.008	83.004	59.457	54.681	142.787
D37_04451	STMMW_41211	nfi	CDS	197	-0.15	0.396	53.908	43.967	42.552	51.029	47.864	42.309	28.606	34.688	31.302	34.226
D37_04559	STMMW_42241	actP	CDS	209	-0.15	0.774	5.568	4.716	5.101	4.241	4.906	3.933	3.195	3.097	3.368	3.398
D37_05104	SLT-BT1071	traI	CDS	325	-0.15	0.49	11.98	10.434	11.313	6.133	9.965	10.225	5.444	5.831	6.686	7.046
D37_00143	STMMW_01271	ftsL	CDS	445	-0.16	0.48	206.206	195.329	196.58	272.04	217.539	183.651	127.768	152.741	152.41	154.143
D37_00172	STMMW_01561	aroP	CDS	781	-0.16	0.397	21.589	21.888	21.986	14.539	20	21.142	11.047	11.993	12.701	14.221
D37_00175	STMMW_01581	aceE	CDS	3051	-0.16	0.683	375.73	220.776	327.597	223.509	286.903	469.998	147.151	108.369	110.097	208.904
D37_00196	STMMW_01791	yadH	CDS	137	-0.16	0.381	38.474	32.847	32.452	25.415	32.297	27.858	20.571	19.48	21.085	22.248
D37_00216	STMMW_01971	fhuA	CDS	576	-0.16	0.753	8.75	6.023	8.529	6.217	7.38	8.608	3.362	4.62	4.554	5.286
D37_00403	STMMW_03771	STMMW_03771	CDS	34	-0.16	0.61	15.031	13.217	13.44	16.783	14.618	17.38	7.435	7.572	11.896	11.071
D37_00510	STMMW_04741	queA	CDS	278	-0.16	0.701	42.149	21.055	30.314	63.203	39.18	62.388	21.08	16.453	18.24	29.54
D37_00608	STMMW_05661	ybaP	CDS	125	-0.16	0.35	37.313	37.497	43.22	37.932	38.99	41.594	23.094	22.565	26.133	28.346
D37_00747	STMMW_06981	lipA	CDS	369	-0.16	0.667	114.678	82.473	86.655	62.83	86.659	152.92	37.165	32.822	34.088	64.249
D37_00813	STMMW_07601	kdpE	CDS	92	-0.16	0.446	21.295	19.844	21.598	18.955	20.423	11.395	12.802	15.845	13.636	13.419
D37_01018	STMMW_09571	clpS	CDS	722	-0.16	0.211	350.012	363.243	406.25	385.094	376.15	356.214	201.884	241.573	267.622	266.823
D37_01074	STMMW_10091	aspC	CDS	1652	-0.16	0.264	195.945	176.312	160.9	167.732	175.222	125.588	118.745	117.17	118.617	120.03
D37_01200	STMMW_11240	scsA	CDS	244	-0.16	0.666	164.882	166.421	209.004	72.91	153.304	175.378	92.894	75.134	87.28	107.671
D37_01317	STMMW_12331	sifA	CDS	434	-0.16	0.811	35.053	24.006	13.458	6.545	19.766	10.699	10.159	13.102	18.289	13.062
D37_01389	STMMW_12921	mipA	CDS	1957	-0.16	0.419	459.303	449.913	447.007	307.799	416.006	422.396	272.55	237.496	229.031	290.368
D37_01394	STMMW_12971	gapA	CDS	6502	-0.16	0.419	1772.46	1782.79	1614.92	1233.71	1600.97	1518.51	971.688	1012.92	978.492	1120.4
D37_01458	STMMW_13551	ydiA	CDS	126	-0.16	0.352	31.476	27.835	31.245	24.716	28.818	22.233	18.527	18.758	19.057	19.644
D37_01490	STMMW_13841	orf48	CDS	45	-0.16	0.64	10.059	8.146	10.638	7.195	9.009	2.759	4.835	6.984	8.425	5.751
D37_01491	STMMW_13851	orf32	CDS	16	-0.16	0.723	6.313	3.689	4.385	2.704	4.273	1.728	2.999	3.267	2.324	2.579
D37_01704	STMMW_15851	yncA	CDS	101	-0.16	0.499	46.55	49.335	54.746	33.66	46.073	36.534	26.862	29.915	32.411	31.43
D37_01831	STMMW_17051	pgpB	CDS	128	-0.16	0.438	18.53	18.277	15.976	19.959	18.186	11.715	10.693	13.497	13.85	12.439
D37_02088	STMMW_19441	yedD	CDS	181	-0.16	0.469	88.137	58.623	85.223	72.534	76.129	96.295	45.445	38.293	44.16	56.048
D37_02342	STMMW_21741	yegU	CDS	80	-0.16	0.479	19.851	17.062	13.767	12.408	15.772	17.066	8.275	10.637	9.199	11.294
D37_02396	STMMW_22241	yeiB	CDS	332	-0.16	0.649	31.464	22.272	29.96	51.431	33.782	32.715	23.061	21.17	19.858	24.201
D37_02694	STMMW_24991	narQ	CDS	79	-0.16	0.414	25.772	20.471	24.538	20.347	22.782	13.808	14.16	15.451	17.832	15.313
D37_02724	STMMW_25251	STMMW_25251	CDS	31	-0.16	0.683	25.455	19.186	16.072	20.821	20.383	14.047	13.22	13.906	14.48	13.913
D37_03198	STMMW_29611	comN	CDS	4	-0.16	0.85	1.115	2.24	2.448	2.431	2.058	0.656	1.64	2.214	0.882	1.348
D37_03321	STMMW_30711	mutY	CDS	381	-0.16	0.56	101.588	75.032	89.022	34.922	75.141	80.121	36.814	40.015	53.221	52.543
D37_03332	STMMW_30811	ripR	CDS	45	-0.16	0.638	10.443	7.599	12.02	14.313	11.094	6.783	6.234	8.441	9.405	7.716
D37_03422	STMMW_31631	ygiF	CDS	239	-0.16	0.267	54.437	38.497	46.404	36.355	43.923	38.452	23.176	31.562	29.201	30.598
D37_03738	STMMW_34591	argDb	CDS	687	-0.16	0.591	28.665	22.308	20.826	15.984	21.946	17	14.104	13.53	15.181	14.954
D37_03757	STMMW_34751	damX	CDS	1381	-0.16	0.502	188.357	174.217	207.146	144.366	178.522	233.593	103.834	91.811	84.858	128.524
D37_03877	STMMW_35891	STMMW_35891	CDS	34	-0.16	0.789	5.896	6.236	4.089	4.061	5.07	0.731	3.331	4.931	3.438	3.108
D37_03893	STMMW_36041	yhjK	CDS	276	-0.16	0.229	35.822	30.227	38.674	33.202	34.481	30.26	20.214	21.511	24.887	24.218
D37_03963	STMMW_36701	selB	CDS	292	-0.16	0.32	48.361	44.181	34.634	47.604	43.695	33.809	25.067	30.089	32.858	30.456
D37_04003	STMMW_37091	yibR	CDS	113	-0.16	0.674	86.942	94.135	103.969	108.754	98.45	85.844	75.548	56.829	60.373	69.648
D37_04073	STMMW_37781	uhpB	CDS	132	-0.16	0.683	10.654	6.319	5.754	6.603	7.332	13.776	3.84	3.192	2.557	5.841
D37_04099	STMMW_38011	yidR	CDS	134	-0.16	0.369	29.096	19.78	31.01	18.165	24.513	21.66	15.185	15.3	15.493	16.91
D37_04354	STMMW_40321	STMMW_40321	CDS	358	-0.16	0.448	85.359	83.88	91.931	45.103	76.568	80.6	45.009	47.189	42.21	53.752
D37_04393	STMMW_40691	STMMW_40691	CDS	95	-0.16	0.494	26.134	35.408	40.176	31.669	33.347	18.954	19.148	26.607	25.762	22.618
D37_04778	STMMW_44341	STMMW_44341	CDS	651	-0.16	0.263	53.607	51.47	48.928	37.492	47.874	33.488	26.626	32.482	38.23	32.706
D37_00370	STMMW_03471	kil	CDS	4	-0.17	0.864	4.861	2.094	3.66	2.693	3.327	1.635	3.366	1.38	2.748	2.282
D37_00446	STMMW_04131	STMMW_04131	CDS	98	-0.17	0.483	12.667	12.06	9.81	9.452	10.997	7.456	7.098	8.079	6.793	7.357
D37_01005	STMMW_09441	ybjR	CDS	292	-0.17	0.385	46.752	55.872	56.888	48.845	52.089	38.305	33.523	37.025	33.438	35.573
D37_01212	STMMW_11351	phoH	CDS	478	-0.17	0.652	43.291	54.303	45.312	16.37	39.819	22.771	21.474	27.569	33.775	26.397
D37_01361	STMMW_12681	STMMW_12681	CDS	104	-0.17	0.665	48.97	50.018	41.607	28.017	42.153	48.199	26.683	23.283	21.284	29.862
D37_01604	STMMW_14911	STMMW_14911	CDS	82	-0.17	0.65	6.968	4.936	9.333	3.488	6.181	4.303	3.639	4.539	3.707	4.047
D37_01729	STMMW_16091	STMMW_16091	CDS	31	-0.17	0.65	6.602	7.197	4.817	3.851	5.617	1.054	2.944	4.49	4.959	3.362
D37_01856	STMMW_17291	yciC	CDS	640	-0.17	0.31	118.023	113.818	130.954	138.358	125.288	120.874	81.789	75.629	75.744	88.509
D37_02222	STMMW_20631	cbiD	CDS	283	-0.17	0.638	147.719	133.868	114.897	120.433	129.229	52.591	97.946	103.108	89.708	85.838
D37_02299	STMMW_21341	wcaJ	CDS	8	-0.17	0.83	1.129	0.378	0.992	0.456	0.739	0.222	0.586	0.449	0.447	0.426
D37_02339	STMMW_21711	yegS	CDS	120	-0.17	0.657	20.126	17.294	16.142	12.3	16.465	8.241	9.594	14.602	10.619	10.764
D37_02490	STMMW_23051	STMMW_23051	CDS	66	-0.17	0.638	19.711	22.509	29.383	36.768	27.093	11.602	16.855	23.612	21.035	18.276
D37_02593	STMMW_24011	mnmC	CDS	465	-0.17	0.349	72.219	63.871	61.875	50.748	62.178	59.229	33.869	42.103	37.801	43.251
D37_02861	STMMW_26481	STMMW_26481	CDS	433	-0.17	0.507	335.767	379.004	364.973	495.979	393.931	309.838	254.822	262.495	270.162	274.329
D37_02918	STMMW_27001	rnfH	CDS	139	-0.17	0.36	111.859	91.107	120.453	69.961	98.345	90.269	63.405	59.854	57.829	67.839
D37_03062	STMMW_28331	prgK	CDS	2050	-0.17	0.782	111.713	166.137	213.285	12.489	125.906	187.907	56.941	54.485	58.44	89.443
D37_03085	STMMW_28541	invJ	CDS	824	-0.17	0.805	42.194	60.797	73.675	2.58	44.812	51.659	24.363	22.438	25.944	31.101
D37_03218	STMMW_29781	araE	CDS	44	-0.17	0.501	13.135	9.853	9.751	5.768	9.627	6.316	5.765	6.101	6.662	6.211
D37_03274	STMMW_30281	yggB	CDS	391	-0.17	0.594	55.795	73.534	66.155	53.645	62.282	53.122	35.892	40.217	44.036	43.317
D37_03304	STMMW_30551	yggJ	CDS	305	-0.17	0.318	95.412	84.383	97.563	64.029	85.347	84.59	44.222	53.82	56.933	59.891
D37_03323	STMMW_30731	mltC	CDS	252	-0.17	0.326	40.609	30.121	38.222	30.112	34.766	36.425	20.588	20.456	21.522	24.748
D37_03558	STMMW_32921	glmM	CDS	474	-0.17	0.197	90.642	80.245	81.004	98.094	87.496	73.333	48.944	60.372	61.643	61.073
D37_03667	STMMW_33921	yrdA	CDS	246	-0.17	0.433	85.138	70.823	82.685	96.979	83.906	61.251	50.276	58.068	62.701	58.074
D37_04141	STMMW_38331	yidZ	CDS	61	-0.17	0.463	20.235	15.389	21.259	12.327	17.302	16.579	8.994	11.951	10.334	11.965
D37_04472	STMMW_41421	yjbC	CDS	294	-0.17	0.383	106.512	61.706	66	86.948	80.292	83.121	45.08	50.23	49.312	56.936
D37_04538	STMMW_42041	uvrA	CDS	496	-0.17	0.252	37.342	31.738	38.271	28.411	33.94	37.946	20.455	19.007	18.82	24.057
D37_04553	STMMW_42181	STMMW_42181	CDS	156	-0.17	0.647	33.353	25.631	25.852	13.884	24.68	13.858	10.869	18.24	21.738	16.176
D37_00053	STMMW_00481	lspA	CDS	582	-0.18	0.37	159.287	152.964	220.707	183.37	179.082	226.074	103.045	93.992	93.821	129.233
D37_00158	STMMW_01421	secA	CDS	1537	-0.18	0.356	159.096	130.439	144.106	156.442	147.521	154.177	82.359	90.306	86.872	103.428
D37_00191	STMMW_01741	cueO	CDS	291	-0.18	0.645	20.694	15.229	14.887	25.669	19.12	12.661	11.227	15.861	12.703	13.113
D37_00272	STMMW_02471	cutF	CDS	230	-0.18	0.178	77.967	70.084	68.655	66.702	70.852	64.273	40.978	44.2	47.352	49.201
D37_00372	STMMW_03491	STMMW_03491	CDS	4	-0.18	0.88	0	7.178	6.275	11.253	6.176	2.102	6.183	4.967	3.533	4.196
D37_00497	STMMW_04611	yaiE	CDS	243	-0.18	0.349	207.244	213.819	260.542	159.387	210.248	123.616	118.955	153.335	162.559	139.616
D37_00604	STMMW_05631	fsr	CDS	115	-0.18	0.524	18.705	12.963	18.131	30.378	20.044	13.414	12.357	15.546	14.378	13.924
D37_00689	STMMW_06441	ybdF	CDS	33	-0.18	0.643	19.919	14.656	23.435	20.862	19.718	12.563	11.084	15.263	14.076	13.247
D37_00776	STMMW_07271	gltL	CDS	373	-0.18	0.755	5.785	7.086	8.259	9.902	7.758	7.024	4.507	5.244	5.58	5.589
D37_01047	STMMW_09831	sopD2	CDS	1963	-0.18	0.732	43.478	59.905	64.377	26.376	48.534	32.514	27.362	34.331	36.465	32.668
D37_01338	STMMW_12521	envE	CDS	208	-0.18	0.584	28.665	27.29	22.972	26.326	26.313	33.154	18.631	11.389	13.532	19.177
D37_01520	STMMW_14141	ssaJ	CDS	2386	-0.18	0.841	1.4	3.517	5.842	3.732	3.623	0.824	3.09	2.016	3.324	2.313
D37_01537	STMMW_14301	cfa	CDS	747	-0.18	0.56	111.035	87.934	90.515	88.814	94.574	83.11	66.447	56.914	52.526	64.749
D37_01600	STMMW_14871	ynfL	CDS	40	-0.18	0.575	8.459	8.793	6.662	7.776	7.922	5.494	4.847	4.751	6.233	5.331
D37_01754	STMMW_16331	STMMW_16331	CDS	848	-0.18	0.63	85.919	60.48	58.781	18.808	55.997	65.257	27.692	33.979	27.105	38.508
D37_02030	STMMW_18891	yecP	CDS	267	-0.18	0.288	60.496	39.218	45.195	49.843	48.688	48.645	30.671	29.132	29.069	34.379
D37_02179	STMMW_20261	STMMW_20261	CDS	280	-0.18	0.682	39.947	38.87	36.206	29.966	36.247	24.26	24.918	21.666	26.471	24.329
D37_02291	STMMW_21271	rfbD	CDS	613	-0.18	0.518	153.13	111.09	129.266	155.588	137.268	168.427	83.316	71.791	67.809	97.836
D37_02340	STMMW_21721	fbaB	CDS	627	-0.18	0.732	19.445	28.059	21.681	10.15	19.834	9.098	15.968	12.777	13.712	12.889
D37_02491	STMMW_23061	glpQ	CDS	3389	-0.18	0.536	3154.39	3183.25	2558.28	1517.87	2603.45	1382.02	1387.08	2102.16	2077.65	1737.22
D37_02759	STMMW_25581	iscA	CDS	797	-0.18	0.539	422.526	394.483	454.09	268.621	384.93	462.129	218.53	196.362	200.381	269.35
D37_02774	STMMW_25731	hmpA	CDS	68	-0.18	0.601	8.155	7.531	7.551	3.739	6.744	8.563	2.824	3.59	4.535	4.878
D37_03289	STMMW_30411	STMMW_30411	CDS	10	-0.18	0.701	10.523	5.565	6.325	4.564	6.744	5.868	3.835	5.501	2.849	4.513
D37_03416	STMMW_31591	STMMW_31591	CDS	16	-0.18	0.683	6.341	4.673	4.456	4.713	5.046	3.484	3.22	3.107	3.68	3.373
D37_03449	STMMW_31921	STMMW_31921	CDS	2	-0.18	0.894	0.317	0.637	2.507	1.844	1.326	0.746	0.549	1.638	0.753	0.921
D37_03468	STMMW_32082	STMMW_32082	CDS	19	-0.18	0.83	56.416	28.347	50.571	10.603	36.484	16.265	20.729	23.787	32.12	23.225
D37_03489	STMMW_32261	ygjU	CDS	599	-0.18	0.631	50.604	44.709	52.789	55.291	50.848	36.985	25.844	37.028	40.049	34.977
D37_03745	STMMW_34661	nirD	CDS	16	-0.18	0.694	16.858	12.908	19.393	10.895	15.014	9.923	10.562	9.409	9.689	9.896
D37_04045	STMMW_37521	mgtB	CDS	175	-0.18	0.432	7.894	8.61	11.078	5.693	8.319	8.499	4.3	5.316	5.181	5.824
D37_04125	STMMW_38211	recF	CDS	409	-0.18	0.583	80.537	61.775	78.478	101.888	80.67	91.935	42.906	45.157	50.536	57.633
D37_04218	STMMW_39061	hemY	CDS	423	-0.18	0.0974	105.925	80.992	102.76	78.131	91.952	69.127	48.714	61.297	69.798	62.234
D37_04502	STMMW_41701	pgi	CDS	997	-0.18	0.101	143.028	129.343	136.685	110.662	129.929	130.92	77.34	76.548	76.366	90.293
D37_04524	STMMW_41911	zur	CDS	158	-0.18	0.638	73.258	77.198	71.505	88.527	77.622	69.474	41.922	52.957	52.945	54.324
D37_04525	STMMW_41921	STMMW_41921	CDS	132	-0.18	0.405	19.022	20.323	21.987	13.2	18.633	12.729	10.399	11.695	14.659	12.37
D37_04630	STMMW_42881	frdD	CDS	698	-0.18	0.46	1291.76	1368.11	1284.33	767.338	1177.89	961.457	727.502	787.588	724.978	800.381
D37_04641	STMMW_42991	STMMW_42991	pseudogene	69	-0.18	0.588	13.125	15.022	20.178	28.276	19.15	12.447	11.866	13.182	16.014	13.377
D37_04775	STMMW_44311	idnK	CDS	43	-0.18	0.666	20.269	33.783	21.28	16.774	23.026	6.984	12.666	15.32	23.866	14.709
D37_04784	STMMW_44401	STMMW_44401	CDS	1054	-0.18	0.267	66.448	76.243	86.398	63.604	73.173	66.127	48.028	42.762	45.076	50.498
D37_04870	STMMW_45191	lplA	CDS	142	-0.18	0.363	48.656	32.943	42.402	28.651	38.163	40.719	22.968	21.126	22.318	26.783
D37_00025	STMMW_00201	bcfA	CDS	16	-0.19	0.723	7.252	9.231	8.918	3.749	7.287	6.83	3.85	4.418	4.591	4.922
D37_00109	STMMW_00981	imp	CDS	1779	-0.19	0.137	164.554	114.862	135.764	122.93	134.528	126.312	77.417	81.105	83.903	92.184
D37_00131	STMMW_01161	leuD	CDS	407	-0.19	0.551	9.097	6.747	7.611	5.984	7.36	8.669	4.125	4.131	4.457	5.346
D37_00138	STMMW_01231	ilvH	CDS	265	-0.19	0.46	48.287	46.916	42.184	25.733	40.78	23.241	23.923	23.742	33.676	26.145
D37_00168	STMMW_01521	ampD	CDS	165	-0.19	0.444	50.268	47.241	55.607	77.834	57.737	51.233	32.714	39.851	38.402	40.55
D37_00541	STMMW_05041	apbA	CDS	198	-0.19	0.163	58.431	55.393	49.433	39.275	50.633	46.085	27.357	31.85	33.487	34.695
D37_00715	STMMW_06701	ybdN	CDS	94	-0.19	0.376	14.336	12.593	12.314	14.567	13.453	9.001	9.118	9.113	8.993	9.056
D37_00928	STMMW_08721	rhlE	CDS	124	-0.19	0.74	7.116	5.218	5.913	18.084	9.083	12.905	5.926	4.05	4.49	6.843
D37_00980	STMMW_09201	STMMW_09201	CDS	33	-0.19	0.552	11.413	11.47	11.512	16.597	12.748	9.455	8.343	9.405	8.364	8.892
D37_01071	STMMW_10061	ycbB	CDS	604	-0.19	0.119	68.834	65.163	71.234	59.891	66.28	40.601	40.758	44.901	49.288	43.887
D37_01097	STMMW_10261	STMMW_10261	CDS	4	-0.19	0.852	0.875	1.407	0.615	0.848	0.936	0	1.03	0.139	0.762	0.483
D37_01578	STMMW_14671	ydgA	CDS	572	-0.19	0.24	44.882	43.88	41.72	34.572	41.264	45.26	26.02	21.91	22.51	28.925
D37_01780	STMMW_16561	fnr	CDS	1647	-0.19	0.248	333.502	277.74	300.22	234.317	286.445	286.493	181.667	158.217	162.545	197.231
D37_01796	STMMW_16721	STMMW_16721	CDS	43	-0.19	0.538	8.113	8.444	15.017	7.724	9.825	7.163	5.819	6.447	6.765	6.548
D37_01833	STMMW_17071	acnA	CDS	395	-0.19	0.343	10.3	9.267	7.842	9.177	9.146	7.738	5.366	5.807	6.289	6.3
D37_01848	STMMW_17221	trpA	CDS	156	-0.19	0.6	8.458	7.845	7.858	10.328	8.622	5.361	5.8	6.204	5.921	5.822
D37_01901	STMMW_17701	hemM	CDS	153	-0.19	0.286	43.331	39.74	47.303	49.857	45.058	38.63	30.807	24.654	31.213	31.326
D37_01998	STMMW_18581	STMMW_18581	CDS	182	-0.19	0.338	64.129	53.202	42.821	42.511	50.666	35.984	29.605	32.94	36.207	33.684
D37_02015	STMMW_18731	znuC	CDS	191	-0.19	0.784	36.107	38.573	33.433	40.679	37.198	31.976	24.834	21.971	23.363	25.536
D37_02059	STMMW_19171	ftn	CDS	1155	-0.19	0.626	800.177	608.654	598.736	240.43	561.999	539.888	379.805	304.095	292.234	379.006
D37_02186	STMMW_20331	STMMW_20331	CDS	16	-0.19	0.708	12.963	11.942	9.964	13.876	12.186	7.631	5.985	10.73	8.122	8.117
D37_02310	STMMW_21461	wcaB	CDS	3	-0.19	0.876	1.074	0.539	0.707	0.911	0.808	0.948	0.836	0.213	0.637	0.658
D37_02324	STMMW_21591	yegN	CDS	70	-0.19	0.432	5.001	3.421	5.538	5.297	4.814	2.325	3.711	2.922	3.493	3.113
D37_02379	STMMW_22071	STMMW_22071	CDS	44	-0.19	0.52	7.475	7.733	7.725	4.369	6.826	4.012	3.273	4.935	5.002	4.305
D37_02499	STMMW_23131	STMMW_23131	CDS	49	-0.19	0.503	18.284	16.406	10.756	16.143	15.397	10.378	8.761	10.702	11.693	10.384
D37_02569	STMMW_23771	argT	CDS	313	-0.19	0.789	7.04	9.434	6.185	7.15	7.452	3.947	4.991	5.728	5.041	4.927
D37_03194	STMMW_29571	recC	CDS	413	-0.19	0.168	30.984	26.091	30.843	30.056	29.494	31.344	14.919	17.769	19.392	20.856
D37_03247	STMMW_30031	dsbC	CDS	247	-0.19	0.224	94.114	83.049	82.505	59.474	79.786	66.157	41.271	52.998	55.478	53.976
D37_03286	STMMW_30391	speB	CDS	366	-0.19	0.453	75.247	70.892	84.004	108.66	84.701	82.209	49.343	50.507	56.337	59.599
D37_03307	STMMW_30581	yqgF	CDS	72	-0.19	0.58	28.328	16.764	17.143	33.107	23.836	19.269	17.219	15.632	14.573	16.673
D37_03342	STMMW_30901	iraD	CDS	20	-0.19	0.754	9.301	16.964	18.763	36.569	20.399	5.272	16.222	16.972	16.495	13.74
D37_03385	STMMW_31281	ygiR	CDS	446	-0.19	0.504	26.106	12.51	12.741	17.34	17.174	18.639	10.127	8.499	10.809	12.018
D37_03427	STMMW_31681	ygiH	CDS	435	-0.19	0.154	223.905	203.887	239.27	163.834	207.724	164.619	111.979	132.416	152.082	140.274
D37_03546	STMMW_32821	pnp	CDS	2471	-0.19	0.472	192.457	146.845	176.839	177.4	173.385	222.375	104.337	80.322	81.021	122.014
D37_03775	STMMW_34931	greB	CDS	104	-0.19	0.279	63.689	53.428	51.57	41.072	52.44	40.423	31.256	33.225	34.845	34.937
D37_03827	STMMW_35421	ugpQ	CDS	163	-0.19	0.207	52.254	38.627	45.903	40.267	44.263	32.113	24.041	30.895	31.612	29.665
D37_03838	STMMW_35531	livK	CDS	261	-0.19	0.547	5.676	5.229	7.271	4.815	5.748	3.063	3.193	4.228	4.211	3.674
D37_03875	STMMW_35871	STMMW_35871	CDS	84	-0.19	0.669	23.636	22.994	19.88	6.094	18.151	18.649	11.231	8.991	10.348	12.305
D37_03948	STMMW_36551	yiaJ	CDS	251	-0.19	0.48	104.217	68.174	69.67	33.836	68.974	67.132	32.112	38.151	49.929	46.831
D37_03982	STMMW_36881	gpsA	CDS	1331	-0.19	0.0893	355.545	322.383	373.6	232.154	320.92	312.069	165.474	194.381	208.366	220.072
D37_04026	STMMW_37321	spoU	CDS	386	-0.19	0.479	99.107	76.273	102.769	130.561	102.178	103.013	67.97	59.631	56.154	71.692
D37_04242	STMMW_39301	rhtC	CDS	135	-0.19	0.538	45.231	46.304	47.16	74.173	53.217	36.826	38.347	32.918	38.306	36.599
D37_04434	STMMW_41061	rpoB	CDS	5778	-0.19	0.682	174.876	140.577	223.048	187.499	181.5	341.485	82.679	56.925	51.694	133.196
D37_04466	STMMW_41361	iclR	CDS	151	-0.19	0.496	64.434	51.801	54.087	27.453	49.444	47.011	20.051	27.749	40.103	33.728
D37_05044	SLT-BT0541	blaT	CDS	1242	-0.19	0.492	415.258	380.844	395.856	582.563	443.63	305.091	328.62	291.208	279.661	301.145
D37_05064	SLT-BT0701	SLT-BT0701	CDS	8	-0.19	0.787	3.621	1.213	3.181	3.218	2.808	1.421	2.089	2.398	1.433	1.835
D37_00038	STMMW_00341	STMMW_00341	CDS	103	-0.2	0.484	16.866	16.781	20.244	9.066	15.739	12.778	8.384	10.815	9.912	10.472
D37_00051	STMMW_00461	ribF	CDS	602	-0.2	0.259	147.05	105.212	116.652	126.293	123.802	151.064	64.223	65.866	68.09	87.311
D37_00125	STMMW_01131	thiP	CDS	346	-0.2	0.391	28.108	12.773	14.815	15.481	17.794	22.732	9.93	8.675	9.608	12.736
D37_00213	STMMW_01951	hrpB	CDS	448	-0.2	0.271	53.032	41.995	51.525	29.098	43.912	49.197	22.622	24.315	25.015	30.287
D37_00267	STMMW_02421	mesJ	CDS	215	-0.2	0.189	53.498	37.22	38.244	50.078	44.76	37.483	27.672	28.312	28.969	30.609
D37_00534	STMMW_04971	phnU	CDS	11	-0.2	0.737	2.134	2.758	4.419	5.616	3.732	2.154	2.058	3.331	2.534	2.519
D37_00574	STMMW_05351	tesB	CDS	162	-0.2	0.182	38.721	37.993	42.05	40.049	39.703	41.995	23.857	25.075	22.32	28.312
D37_00854	STMMW_07991	ybgT	CDS	431	-0.2	0.608	922.235	1168.6	1278.43	596.027	991.324	826.817	547.336	675.644	627.821	669.404
D37_00904	STMMW_08491	bioDa	CDS	256	-0.2	0.767	3.057	0.768	2.014	1.389	1.807	0	1.786	1.139	0.756	0.92
D37_01189	STMMW_11151	hpaH	CDS	12	-0.2	0.8	2.286	1.641	2.868	0.633	1.857	0.384	0.791	0.908	2.132	1.054
D37_01391	STMMW_12941	STMMW_12941	CDS	122	-0.2	0.361	45.587	38.433	40.584	22.245	36.712	32.777	17.161	22.124	26.756	24.704
D37_01480	STMMW_13751	sufA	CDS	52	-0.2	0.752	6.758	7.149	6.249	3.103	5.815	5.863	1.724	2.826	5.63	4.011
D37_01662	STMMW_15461	STMMW_15461	CDS	73	-0.2	0.507	49.925	35.066	57.533	27.582	42.526	37.287	19.702	26.021	31.439	28.612
D37_01799	STMMW_16751	ycjI	CDS	73	-0.2	0.424	28.087	24.969	27.521	20.771	25.337	19.5	14.089	16.596	17.527	16.928
D37_01895	STMMW_17641	kdsA	CDS	637	-0.2	0.419	210.468	209.037	212.937	156.41	197.213	239.28	133.784	95.331	80.611	137.251
D37_02277	STMMW_21131	rfbP	CDS	1171	-0.2	0.466	168.402	174.578	178.23	145.025	166.559	144.262	115.407	92.563	97.635	112.467
D37_02302	STMMW_21371	wcaI	CDS	16	-0.2	0.727	2.895	1.509	1.696	0.884	1.746	1.389	0.817	1.023	1.231	1.115
D37_03068	STMMW_28381	hilA	CDS	846	-0.2	0.686	46.042	51.983	53.558	6.737	39.58	47.137	26.879	17.446	15.875	26.834
D37_03090	STMMW_28591	invE	CDS	1117	-0.2	0.764	47.974	74.497	90.984	4.89	54.586	61.449	34.52	26.331	26.364	37.166
D37_03528	STMMW_32641	yraM	CDS	668	-0.2	0.165	77.031	67.984	82.004	42.943	67.49	65.045	38.26	38.722	40.804	45.708
D37_03781	STMMW_34981	STMMW_34981	CDS	92	-0.2	0.538	39.878	39.21	36.796	12.794	32.17	28.709	14.503	19.492	23.273	21.494
D37_03845	STMMW_35591	ftsE	CDS	326	-0.2	0.0996	110.065	98.187	100.307	110.695	104.814	106.247	60.933	63.217	65.37	73.942
D37_03874	STMMW_35861	gor	CDS	647	-0.2	0.454	167.245	116.596	136.01	132.508	138.09	205.798	57.033	64.058	68.33	98.805
D37_04449	STMMW_41191	nudC	CDS	89	-0.2	0.331	21.197	18.575	18.77	23.015	20.389	12.378	12.917	14.553	13.891	13.435
D37_04459	STMMW_41291	purH	CDS	421	-0.2	0.531	16.51	7.134	5.221	8.683	9.387	6.317	7.231	5.313	5.651	6.128
D37_04695	STMMW_43511	ytfL	CDS	558	-0.2	0.485	74.026	63.399	62.798	119.036	79.815	69.902	48.15	52.692	50.548	55.323
D37_04758	STMMW_44141	yjgK	CDS	120	-0.2	0.48	147.19	150.245	140.5	97.468	133.851	75.043	57.183	105.909	114.655	88.198
D37_04840	STMMW_44901	dnaT	CDS	234	-0.2	0.215	120.073	95.995	112.312	84.474	103.214	90.423	59.331	61.13	68.675	69.89
D37_00195	STMMW_01781	yadG	CDS	127	-0.21	0.25	28.035	21.628	23.757	23.884	24.326	23.17	13.972	14.964	15.632	16.934
D37_00234	STMMW_02141	dgt	CDS	268	-0.21	0.244	33.03	37.711	35.548	38.474	36.191	24.837	20.657	21.918	29.699	24.278
D37_00255	STMMW_02301	yaeT	CDS	3891	-0.21	0.332	302.184	260.744	319.98	220.868	275.944	330.474	139.855	142.259	148.031	190.155
D37_00863	STMMW_08081	nadA	CDS	135	-0.21	0.642	6.663	5.054	4.197	4.388	5.076	2.96	3.352	4.096	2.487	3.224
D37_01222	STMMW_11441	ycdX	CDS	405	-0.21	0.136	92.127	69.525	77.961	62.414	75.507	76.422	45.199	43.74	42.086	51.862
D37_01613	STMMW_15001	ynfD	CDS	117	-0.21	0.478	103.644	81.104	91.047	46.532	80.582	53.007	40.592	57.38	57.149	52.032
D37_01652	STMMW_15361	hyaC2	CDS	138	-0.21	0.495	16.23	18.083	20.457	10.774	16.386	11.215	9.101	10.724	11.588	10.657
D37_02025	STMMW_18841	aspS	CDS	1108	-0.21	0.451	93.129	55.647	78.689	106.716	83.545	112.774	47.983	38.207	36.266	58.807
D37_02135	STMMW_19881	STMMW_19881	CDS	17	-0.21	0.845	1.585	2.23	1.114	1.998	1.732	0.373	1.427	0.504	2.133	1.109
D37_02333	STMMW_21671	yegQ	CDS	106	-0.21	0.552	27.369	10.653	9.989	17.844	16.464	24.052	8.675	7.198	7.474	11.85
D37_02341	STMMW_21731	yegT	CDS	68	-0.21	0.432	13.827	13.48	14.141	6.202	11.912	9.354	5.395	8.65	7.676	7.769
D37_02544	STMMW_23551	yfbS	CDS	477	-0.21	0.466	53.881	52.125	56.546	96.458	64.752	29.263	42.286	49.494	51.569	43.153
D37_02600	STMMW_24081	yfcN	CDS	97	-0.21	0.526	53.263	40.622	53.891	22.821	42.649	48.707	19.594	21.918	27.098	29.329
D37_02653	STMMW_24581	yfeL	CDS	103	-0.21	0.366	30.626	37.128	38.861	36.759	35.843	30.332	21.208	24.915	21.93	24.596
D37_02738	STMMW_25391	hisS	CDS	949	-0.21	0.371	135.063	94.866	101.466	147.201	119.649	133.796	71.251	60.329	67.296	83.168
D37_02760	STMMW_25591	nifU	CDS	570	-0.21	0.518	277.432	197.682	251.161	168.176	223.613	274.303	116.96	112.517	111.796	153.894
D37_02882	STMMW_26681	yfiF	CDS	218	-0.21	0.406	39.705	27.194	34.879	39.227	35.251	50.316	16.637	16.88	18.614	25.612
D37_02902	STMMW_26841	aroF	CDS	1161	-0.21	0.293	46.57	39.164	45.216	53.7	46.163	35.78	27.411	29.702	32.298	31.298
D37_02917	STMMW_26991	smpA	CDS	484	-0.21	0.375	525.018	374.304	493.179	252.982	411.371	424.816	208.86	252.59	227.06	278.332
D37_03228	STMMW_29871	STM3025.1N	CDS	7	-0.21	0.765	2.34	3.292	2.466	1.588	2.422	1.653	1.458	1.673	1.296	1.52
D37_03255	STMMW_30111	bglA	CDS	209	-0.21	0.146	34.415	34.585	33.288	28.305	32.648	27.801	16.923	20.656	23.108	22.122
D37_03288	STMMW_30401	STMMW_30401	CDS	42	-0.21	0.494	6.776	9.178	10.87	7.712	8.634	7.284	5.1	6.438	4.547	5.842
D37_03312	STMMW_30631	yggU	CDS	111	-0.21	0.494	75.776	76.603	72.113	56.187	70.17	88.145	35.607	39.963	34.983	49.674
D37_03421	STMMW_31621	glnE	CDS	515	-0.21	0.0285	46.428	40.999	43.461	37.135	42.006	36.294	22.499	26.221	29.111	28.531
D37_03480	STMMW_32191	oat	CDS	108	-0.21	0.606	6.512	4.908	5.542	4.932	5.473	4.312	3.171	3.477	3.624	3.646
D37_03524	STMMW_32601	gatC	CDS	30	-0.21	0.491	6.018	7.392	7.636	4.399	6.361	4.161	3.737	3.871	4.65	4.105
D37_03580	STMMW_33121	yrbF	CDS	287	-0.21	0.311	47.788	49.483	53.893	65.734	54.224	57.589	27.893	33.739	34.434	38.414
D37_03676	STMMW_34011	fmu	CDS	151	-0.21	0.567	22.486	12.168	15.91	34.819	21.346	23.477	13.774	12.855	10.106	15.053
D37_03840	STMMW_35541	yhhK	CDS	115	-0.21	0.332	98.441	95.491	111.098	86.982	98.003	92.953	55.268	59.889	60.054	67.041
D37_03878	STMMW_35901	STMMW_35901	CDS	139	-0.21	0.557	16.642	15.375	15.091	11.97	14.77	16.116	8.829	9.065	7.01	10.255
D37_03886	STMMW_35971	yhjD	CDS	106	-0.21	0.444	16.072	14.613	17.48	14.097	15.566	9.31	8.038	11.96	11.205	10.128
D37_04195	STMMW_38841	ilvC	CDS	2650	-0.21	0.713	67.761	52.01	85.148	24.052	57.243	123.532	11.515	15.192	17.524	41.941
D37_04216	STMMW_39051	yifK	CDS	441	-0.21	0.209	60.608	49.868	45.755	32.224	47.114	44.371	26.231	27.241	29.08	31.731
D37_04321	STMMW_40021	fdhD	CDS	117	-0.21	0.424	34.186	27.105	23.694	35.725	30.178	29.169	17.157	19.813	17.623	20.94
D37_04463	STMMW_41331	aceA	CDS	88	-0.21	0.59	9.253	6.671	7.068	3.851	6.711	6.394	1.88	3.916	5.97	4.54
D37_04649	STMMW_43071	hflX	CDS	1772	-0.21	0.0115	296.936	231.265	250.226	275.243	263.418	225.326	143.821	166.745	176.535	178.107
D37_04742	STMMW_43971	STMMW_43971	CDS	3	-0.21	0.776	9.211	15.427	16.183	7.441	12.066	0	6.91	9.149	10.934	6.748
D37_04807	STMMW_44611	STMMW_44611	pseudogene	17	-0.21	0.65	6.982	7.718	14.413	6.257	8.842	5.548	5.905	4.854	6.147	5.614
D37_04813	STMMW_44661	STMMW_44661	CDS	117	-0.21	0.448	10.34	10.198	9.756	12.901	10.799	5.861	7.491	6.771	8.107	7.057
D37_04992	SLT-BT0031	srgA	CDS	22	-0.21	0.684	4.817	5.244	3.173	5.448	4.671	2.363	3.752	3.19	2.7	3.001
D37_00079	STMMW_00701	caiF	CDS	370	-0.22	0.497	469.334	558.25	486.83	577.086	522.875	157.641	318.576	423.246	454.595	338.514
D37_00167	STMMW_01511	nadC	CDS	105	-0.22	0.357	24.599	21.542	27.784	38.155	28.02	29.373	15.696	17.732	17.243	20.011
D37_00396	STMMW_03711	S	CDS	14	-0.22	0.776	5.791	6.466	3.391	8.42	6.017	4.545	4.455	3.834	3.564	4.1
D37_00524	STMMW_04871	ribH	CDS	855	-0.22	0.279	426.925	320.932	347.864	252.727	337.112	384.167	173.194	173.939	185.921	229.305
D37_00591	STMMW_05511	priC	CDS	90	-0.22	0.328	29.507	32.975	32.401	27.988	30.718	31.742	13.915	19.505	21.037	21.55
D37_00645	STMMW_06011	purK	CDS	562	-0.22	0.336	47.561	23.466	28.61	17.335	29.243	20.834	20.638	16.064	17.167	18.676
D37_00786	STMMW_07361	ubiF	CDS	244	-0.22	0.121	47.1	42.173	42.944	37.112	42.332	33.374	23.109	26.606	29.768	28.214
D37_00820	STMMW_07661	phrB	CDS	102	-0.22	0.432	9.969	7.421	6.649	7.516	7.889	3.26	6.2	5.354	4.529	4.836
D37_00840	STMMW_07861	abrB	CDS	68	-0.22	0.533	15.265	17.258	17.481	11.099	15.276	10.911	8.683	10.181	10.248	10.006
D37_00930	STMMW_08741	ybiB	CDS	143	-0.22	0.212	27.866	24.351	21.878	29.363	25.864	16.799	17.246	16.688	17.419	17.038
D37_01053	STMMW_09891	aroA	CDS	690	-0.22	0.12	47.84	39.036	42.026	60.846	47.437	32.974	27.111	32.735	34.383	31.801
D37_01247	STMMW_11681	solA	CDS	182	-0.22	0.0972	37.3	34.419	34.931	30.19	34.21	27.341	19.128	22.136	22.511	22.779
D37_01503	STMMW_13971	ssrA	CDS	1034	-0.22	0.632	6.603	10.407	7.845	1.773	6.657	3.132	3.997	4.681	4.925	4.184
D37_01595	STMMW_14831	ydgE	CDS	70	-0.22	0.623	129.663	83.138	69.181	95.431	94.353	42.61	44.068	84.07	72.872	60.905
D37_01620	STMMW_15071	ydfJ	pseudogene	48	-0.22	0.484	9.151	8.621	8.708	3.419	7.475	4.937	4.422	4.848	4.451	4.665
D37_01630	STMMW_15161	ydeE	pseudogene	67	-0.22	0.448	12.305	11.541	13.212	16.568	13.407	6.438	9.184	8.366	10.604	8.648
D37_01684	STMMW_15651	fdnG	CDS	646	-0.22	0.64	61.752	62.705	89.957	31.456	61.468	114.166	22.648	19.829	18.54	43.796
D37_02089	STMMW_19451	yedE	CDS	87	-0.22	0.496	4.976	3.855	7.468	10.101	6.6	8.788	3.374	3.707	4.513	5.096
D37_02354	STMMW_21851	mrp	CDS	619	-0.22	0.267	138.113	109.561	134.83	77.033	114.884	131.968	60.676	62.672	58.583	78.475
D37_02469	STMMW_22851	napD	CDS	34	-0.22	0.786	5.469	12.99	4.367	5.784	7.152	7.609	4.648	3.951	3.935	5.036
D37_02581	STMMW_23891	dedA	CDS	553	-0.22	0.342	51.706	53.56	68.482	91.479	66.307	60.637	47.098	41.087	34.626	45.862
D37_02622	STMMW_24271	glk	CDS	491	-0.22	0.121	139.407	127.259	145.619	124.08	134.091	83.818	76.871	93.176	98.178	88.011
D37_02914	STMMW_26951	grpE	CDS	1634	-0.22	0.578	1579.49	1401.59	1136.63	567.743	1171.37	1316.16	459.681	649.784	750.343	793.993
D37_03045	STMMW_28171	hypB	CDS	184	-0.22	0.547	66.003	56.659	61.019	89.71	68.348	79.826	38.99	35.841	36.113	47.692
D37_03162	STMMW_29271	STMMW_29271	CDS	413	-0.22	0.242	165.381	142.747	136.825	79.314	131.067	111.598	64.633	85.292	86.103	86.906
D37_03355	STMMW_31011	STMMW_31011	CDS	58	-0.22	0.253	33.598	25.23	30.325	27.471	29.156	24.341	21.029	16.283	16.436	19.522
D37_03400	STMMW_31431	cpdA	CDS	638	-0.22	0.102	181.188	171.567	181.308	212.684	186.687	124.661	110.649	125.396	133.673	123.595
D37_03470	STMMW_32101	STMMW_32101	CDS	32	-0.22	0.744	56.141	40.076	59.181	7.319	40.679	25.981	19.706	22.152	36.158	25.999
D37_03817	STMMW_35341	yhhX	CDS	115	-0.22	0.26	25.796	24.906	25.993	24.272	25.242	19.352	11.646	17.684	18.814	16.874
D37_04117	STMMW_38131	dgoA	CDS	10	-0.22	0.716	3.186	4.696	2.239	2.265	3.096	2.75	2.5	1.688	1.177	2.029
D37_04174	STMMW_38641	kup	CDS	349	-0.22	0.264	32.585	32.323	38.866	49.698	38.368	22.488	25.191	27.176	26.956	25.453
D37_04251	STMMW_39391	udp	CDS	648	-0.22	0.59	479.199	500.949	563.496	430.818	493.616	662.691	168.541	260.195	282.459	343.472
D37_04301	STMMW_39831	yihQ	CDS	45	-0.22	0.405	7.732	7.641	8.377	3.561	6.828	4.4	3.748	4.608	4.386	4.286
D37_04492	STMMW_41611	STMMW_41611	CDS	9	-0.22	0.722	8.255	4.977	6.527	4.401	6.04	7.775	2.858	4.264	2.613	4.378
D37_04533	STMMW_41991	aphA	CDS	260	-0.22	0.353	97.062	110.842	98.83	50.255	89.247	61.462	43.536	66.172	61.395	58.141
D37_04703	STMMW_43591	fbp	CDS	791	-0.22	0.0535	330.567	260.37	241.684	211.815	261.109	211.904	150.483	166.416	163.251	173.013
D37_05016	SLT-BT0261	SLT-BT0261	CDS	43	-0.22	0.466	6.575	6.099	6.221	8.499	6.849	3.573	5.079	4.522	4.603	4.444
D37_00005	STMMW_00041	yaaA	CDS	199	-0.23	0.376	82.416	65.78	76.57	44.387	67.288	75.862	30.062	34.766	42.544	45.808
D37_00157	STMMW_01411	yacA	CDS	205	-0.23	0.231	179.901	128.519	147.823	140.589	149.208	118.861	86.229	98.462	90.318	98.468
D37_00375	STMMW_03521	N	CDS	44	-0.23	0.469	27.591	29.311	30.47	27.13	28.625	12.993	14.193	19.419	25.267	17.968
D37_00466	STMMW_04331	STMMW_04331	CDS	92	-0.23	0.391	15.411	13.65	17.439	10.129	14.157	11.993	6.602	8.406	10.543	9.386
D37_00603	STMMW_05621	ybaL	CDS	595	-0.23	0.133	54.004	47.035	50.466	36.04	46.886	43.122	23.685	26.929	32.024	31.44
D37_00762	STMMW_07131	leuS	CDS	1306	-0.23	0.154	118.5	86.147	94.545	97.365	99.139	106.124	56.811	52.25	54.151	67.334
D37_00785	STMMW_07351	miaB	CDS	564	-0.23	0.445	85.292	40.913	62.627	41.432	57.566	87.399	24.493	24.739	23.837	40.117
D37_00898	STMMW_08431	hutH	CDS	225	-0.23	0.408	8.888	12.141	10.385	6.651	9.516	7.416	4.781	6	6.693	6.222
D37_01068	STMMW_10031	mukF	CDS	363	-0.23	0.267	67.859	43.668	53.424	42.173	51.781	55.361	27.24	29.09	28.776	35.117
D37_01295	STMMW_12141	ycfF	CDS	332	-0.23	0.35	235.164	205.913	201.138	102.677	186.223	194.437	93.541	100.965	110.658	124.9
D37_01453	STMMW_13501	nlpC	CDS	408	-0.23	0.479	85.809	85.098	91.25	24.901	71.764	63.802	41.047	41.495	40.434	46.694
D37_01575	STMMW_14651	ydgJ	CDS	332	-0.23	0.195	64.051	56.004	68.007	31.352	54.854	47.202	29.686	34.465	32.331	35.921
D37_01791	STMMW_16671	STMMW_16671	CDS	2628	-0.23	0.203	68.82	74.863	67.519	47.458	64.665	38.421	46.346	39.746	40.896	41.352
D37_02219	STMMW_20601	cbiF	CDS	201	-0.23	0.605	147.364	88.105	78.953	111.542	106.491	43.721	80.674	78.694	67.708	67.699
D37_02221	STMMW_20621	cbiE	CDS	158	-0.23	0.576	150.748	114.706	125.005	123.567	128.506	54.566	84.066	98.532	92.393	82.389
D37_02860	STMMW_26471	STMMW_26471	CDS	934	-0.23	0.342	426.264	441.085	413.714	580.161	465.306	342.703	294.853	305.69	295.494	309.685
D37_02971	STMMW_27481	virK	CDS	6118	-0.23	0.535	103.592	93.607	125.468	57.054	94.93	107.333	67.239	40.485	38.87	63.482
D37_03022	STMMW_27951	srlE	CDS	25	-0.23	0.507	12.423	10.992	7.236	8.902	9.888	5.723	4.956	7.511	6.893	6.271
D37_03125	STMMW_28931	ispD	CDS	216	-0.23	0.473	64.981	43.225	56.272	75.253	59.933	82.367	33.876	27.064	26.444	42.438
D37_03149	STMMW_29161	pyrG	CDS	2411	-0.23	0.386	206.898	149.456	192.874	305.131	213.59	264.325	120.577	108.181	98.043	147.781
D37_03430	STMMW_31711	dnaG	CDS	1109	-0.23	0.448	151.1	69.652	77.924	114.707	103.346	120.359	64.55	45.548	49.083	69.885
D37_03562	STMMW_32961	ftsJ	CDS	1243	-0.23	0.254	435.421	400.122	364.846	394.916	398.826	480.071	165.69	209.26	240.89	273.978
D37_03593	STMMW_33241	yrbL	CDS	70	-0.23	0.62	36.909	35.841	48.452	14.473	33.919	35.151	13.354	19.113	23.467	22.771
D37_03669	STMMW_33941	STMMW_33941	CDS	296	-0.23	0.424	88.625	44.128	43.924	119.085	73.94	46.979	43.115	52.212	54.285	49.148
D37_03962	STMMW_36691	STMMW_36691	CDS	76	-0.23	0.448	9.822	7.178	9.412	6.78	8.298	5.957	3.916	4.848	6.831	5.388
D37_03995	STMMW_37011	rfaC	CDS	354	-0.23	0.289	93.969	68.992	75.055	95.898	83.478	87.464	45.207	48.431	47.093	57.049
D37_04023	STMMW_37291	gmk	CDS	713	-0.23	0.289	270.923	190.242	235.038	205.748	225.488	259.514	109.972	121.011	126.684	154.295
D37_04275	STMMW_39621	dsbA	CDS	885	-0.23	0.291	231.588	274.161	234.669	230.524	242.736	257.533	135.243	139.23	130.263	165.567
D37_04572	STMMW_42371	lpxO	pseudogene	220	-0.23	0.622	41.984	30.2	32.222	7.819	28.056	41.621	9.793	13.696	12.766	19.469
D37_04606	STMMW_42671	STMMW_42671	CDS	115	-0.23	0.538	107.593	89.28	92.947	25.968	78.947	66.223	35.089	43.28	60.242	51.208
D37_04701	STMMW_43571	STMMW_43571	CDS	20	-0.23	0.623	7.668	7.479	8.717	1.968	6.458	6.903	2.811	3.315	4.194	4.306
D37_04761	STMMW_44171	miaE	CDS	94	-0.23	0.316	29.706	24.498	27.514	40.458	30.544	33.071	18.558	18.088	16.993	21.677
D37_04795	STMMW_44511	STMMW_44511	CDS	74	-0.23	0.479	24.433	33.118	23.46	15.423	24.108	20.736	11.214	14.9	16.863	15.928
D37_04837	STMMW_44871	mdoB	CDS	1658	-0.23	0.0365	89.179	83.844	79.917	66.435	79.844	65.528	46.336	49.366	50.399	52.907
D37_00161	STMMW_01451	yacF	CDS	232	-0.24	0.255	107.262	61.519	64.16	80.125	78.266	88.89	41.658	41.845	42.026	53.605
D37_00200	STMMW_01831	stiA	CDS	9	-0.24	0.701	7.535	4.152	4.057	1.767	4.378	2.575	2.272	3.283	2.501	2.658
D37_00439	STMMW_04071	stbD	CDS	41	-0.24	0.46	7.325	4.775	5.739	3.263	5.276	3.379	3.393	3.657	2.585	3.253
D37_00511	STMMW_04751	tgt	CDS	1128	-0.24	0.488	209.099	148.155	230.501	149.238	184.248	293.423	75.823	71.288	72.429	128.241
D37_00528	STMMW_04911	yajO	CDS	164	-0.24	0.343	27.462	26.786	29.801	45.415	32.366	16.799	22.28	22.678	22.693	21.113
D37_00529	STMMW_04921	dxs	CDS	629	-0.24	0.115	92.012	54.021	64.614	88.174	74.705	69.505	41.884	47.278	41.902	50.142
D37_00615	STMMW_05731	ybbM	CDS	87	-0.24	0.215	37.862	28.748	33.851	21.125	30.396	26.546	16.896	18.185	18.045	19.918
D37_00822	STMMW_07681	ybgI	CDS	468	-0.24	0.101	118.552	122.505	109.413	81.151	107.905	84.321	51.37	71.424	75.953	70.767
D37_00990	STMMW_09291	potG	CDS	429	-0.24	0.491	5.209	2.21	4.067	3.366	3.713	1.908	2.124	2.161	2.977	2.292
D37_01461	STMMW_13581	ydiT	CDS	6	-0.24	0.771	3.125	4.486	5.883	3.03	4.131	4.205	2.937	3.548	0.883	2.893
D37_01638	STMMW_15231	yneJ	CDS	36	-0.24	0.557	12.629	10.576	12.151	2.624	9.495	11.682	4.581	4.898	4.522	6.421
D37_01773	STMMW_16501	ydaO	CDS	171	-0.24	0.319	47.958	29.03	22.666	44.453	36.027	33.347	23.305	20.057	20.864	24.393
D37_01805	STMMW_16811	pspE	CDS	726	-0.24	0.387	480.849	738.648	666.188	574.405	615.022	223.686	353.751	490.693	505.867	393.499
D37_01954	STMMW_18201	yoaE	CDS	177	-0.24	0.395	26.083	22.237	17.887	30.057	24.066	10.598	15.906	18.82	16.148	15.368
D37_02215	STMMW_20561	cbiK	CDS	178	-0.24	0.494	115.405	88.1	49.602	114.998	92.026	57.726	78.886	55.56	45.994	59.542
D37_02368	STMMW_21981	bglX	CDS	315	-0.24	0.0386	26.388	20.663	19.869	22.813	22.433	19.5	12.894	13.843	14.103	15.085
D37_02407	STMMW_22351	nfo	CDS	178	-0.24	0.0999	43.14	35.666	38.434	42.117	39.839	33.137	25	24.919	23.366	26.605
D37_02479	STMMW_22941	rcsB	CDS	547	-0.24	0.0933	159.683	148.111	158.518	109.651	143.991	140.753	81.327	82.508	81.299	96.472
D37_02549	STMMW_23601	pta	CDS	1270	-0.24	0.62	191.16	173.532	283.712	132.551	195.239	371.064	66.441	58.348	56.806	138.165
D37_02641	STMMW_24461	lig	CDS	455	-0.24	0.063	51.76	39.387	46.269	51.85	47.316	40.469	25.698	29.489	31.405	31.765
D37_02712	STMMW_25141	uraA	CDS	278	-0.24	0.33	18.518	11.861	15.195	19.431	16.251	20.842	9.794	7.923	8.133	11.673
D37_03021	STMMW_27941	srlA	CDS	39	-0.24	0.579	25.832	35.548	27.803	29.103	29.572	8.219	22.239	24.225	18.786	18.367
D37_03792	STMMW_35091	rtcB	CDS	170	-0.24	0.322	30.066	32.38	38.15	17.551	29.537	28.037	16.156	16.013	18.294	19.625
D37_04180	STMMW_38701	rbsR	CDS	196	-0.24	0.122	64.116	59.151	59.902	50.247	58.354	37.431	27.613	40.09	45.336	37.618
D37_04230	STMMW_39181	dapF	CDS	456	-0.24	0.0611	111.439	107.847	118.644	97.275	108.801	104.693	53.678	63.548	71.322	73.31
D37_04317	STMMW_39981	fdhE	CDS	271	-0.24	0.295	60.546	43.825	49.22	58.695	53.072	39.544	31.079	34.878	33.732	34.808
D37_04469	STMMW_41391	pepE	pseudogene	204	-0.24	0.31	143.809	131.137	125.662	98.658	124.817	77.036	59.672	92.809	93.339	80.714
D37_04490	STMMW_41591	STMMW_41591	CDS	15	-0.24	0.637	4.127	2.489	3.747	1.867	3.058	1.944	2.001	2.077	1.524	1.886
D37_04686	STMMW_43421	cycA	CDS	512	-0.24	0.51	31.65	27.877	24.369	52.521	34.104	23.89	20.499	20.785	25.638	22.703
D37_00211	STMMW_01931	sfsA	CDS	298	-0.25	0.16	66.651	53.883	65.419	58.297	61.062	40.548	32.102	38.834	46.192	39.419
D37_00238	STMMW_02171	yaeH	CDS	1557	-0.25	0.523	1842.99	2051.12	1719.69	438.606	1513.1	772.998	643.983	1168.56	1244.11	957.414
D37_00367	STMMW_03441	abc1	CDS	9	-0.25	0.76	3.224	0.926	6.473	4.465	3.772	0	1.913	2.745	4.009	2.167
D37_00492	STMMW_04561	proC	CDS	239	-0.25	0.0505	48.289	44.944	50.676	52.468	49.094	29.378	29.175	33.221	34.113	31.472
D37_00594	STMMW_05541	dnaX	CDS	969	-0.25	0.317	94.239	74.327	93.485	139.256	100.327	107.259	57.13	55.555	51.858	67.951
D37_00622	STMMW_05791	STMMW_05791	CDS	100	-0.25	0.0916	25.927	21.867	25.216	22.105	23.779	22.619	12.103	14.256	15.481	16.115
D37_00875	STMMW_08201	dcoB	CDS	9	-0.25	0.688	1.395	1.149	1.417	0.88	1.21	1.939	0.646	0.701	0.465	0.938
D37_01120	STMMW_10471	STMMW_10471	CDS	9	-0.25	0.726	4.861	1.396	3.254	1.571	2.77	1.363	0.962	1.747	2.382	1.614
D37_01482	STMMW_13771	sufC	CDS	88	-0.25	0.577	7.38	8.299	6.02	4.855	6.638	3.103	3.894	3.979	5.145	4.03
D37_01486	STMMW_13811	ynhG	CDS	160	-0.25	0.193	24.627	21.852	22.094	17.27	21.461	12.028	12.881	14.156	14.099	13.291
D37_01979	STMMW_18411	yebW	CDS	83	-0.25	0.31	87.503	56.333	67.259	36.449	61.886	38.63	31.244	38.568	42.741	37.796
D37_02353	STMMW_21841	yehE	CDS	125	-0.25	0.678	296.021	213.287	159.46	583.416	313.046	546.847	114.741	119.461	124.506	226.389
D37_02538	STMMW_23501	nuoA	CDS	774	-0.25	0.199	363.61	305.393	315.522	247.319	307.961	309.388	175.23	167.134	166.461	204.553
D37_03070	STMMW_28401	sptP	CDS	2678	-0.25	0.538	120.719	147.096	181.713	28.666	119.548	137.572	60.983	57.261	59.8	78.904
D37_03310	STMMW_30611	yggS	CDS	265	-0.25	0.306	85.827	60.993	74.578	66.689	72.022	86.794	37.001	37.724	35.51	49.257
D37_03316	STMMW_30661	yggM	CDS	107	-0.25	0.504	43.751	39.518	45.526	75.171	50.992	13.49	26.961	44.181	44.931	32.391
D37_03420	STMMW_31611	rfaE	CDS	520	-0.25	0.0668	86.405	54.637	63.842	62.822	66.926	63.144	37.142	39.348	38.465	44.525
D37_03446	STMMW_31891	STMMW_31891	CDS	17	-0.25	0.653	11.858	9.451	8.8	5.252	8.84	5.054	3.469	6.011	7.443	5.494
D37_03758	STMMW_34761	aroB	CDS	1279	-0.25	0.267	241.055	150.433	157.336	209.031	189.464	227.31	101.156	90.314	94.816	128.399
D37_03780	STMMW_34971	yhgG	CDS	136	-0.25	0.549	76.427	71.794	73.949	95.834	79.501	56.722	56.183	47.088	47.775	51.942
D37_03823	STMMW_35381	STMMW_35381	CDS	9	-0.25	0.72	3.241	2.036	1.305	1.571	2.038	1.272	1.262	1.449	1.015	1.25
D37_03844	STMMW_35581	ftsX	CDS	558	-0.25	0.0239	148.158	126.156	150.897	130.194	138.851	131.986	75.226	79.556	82.827	92.399
D37_03870	STMMW_35821	yhiQ	CDS	107	-0.25	0.454	30.609	34.409	26.433	40.235	32.922	45.603	10.778	18.963	18.545	23.472
D37_03923	STMMW_36331	yiaC	CDS	77	-0.25	0.166	57.442	47.257	42.617	40.683	47	33.287	23.392	30.745	32.506	29.983
D37_04302	STMMW_39841	yihR	CDS	12	-0.25	0.597	6.119	5.996	5.644	1.78	4.885	2.521	2.013	3.161	3.935	2.907
D37_04548	STMMW_42141	yjcB	CDS	41	-0.25	0.586	15.825	17.774	18.808	11.28	15.922	21.918	9.347	5.178	9.209	11.413
D37_04584	STMMW_42471	adi	CDS	72	-0.25	0.459	9.883	7.725	9.037	18.49	11.284	5.783	7.784	7.256	8.691	7.379
D37_04664	STMMW_43211	aidB	CDS	100	-0.25	0.345	9.381	13.166	10.514	11.525	11.146	3.808	5.544	9.318	8.896	6.891
D37_04790	STMMW_44461	yjhP	CDS	83	-0.25	0.233	20.187	13.821	13.989	18.01	16.502	8.995	10.554	11.216	11.043	10.452
D37_04798	STMMW_44541	trpS2	CDS	23	-0.25	0.48	5.437	5.203	5.913	8.282	6.209	6.095	3.854	2.88	4.712	4.385
D37_05108	SLT-BT1111	SLT-BT1111	CDS	42	-0.25	0.369	44.254	33.354	36.225	28.276	35.527	31.97	21.939	23.577	16.318	23.451
D37_00045	STMMW_00401	nhaA	CDS	616	-0.26	0.0797	58.935	55.383	56.515	42.196	53.257	46.078	27.96	31.906	33.202	34.787
D37_00142	STMMW_01261	mraW	CDS	981	-0.26	0.00795	214.02	191.411	220.811	173.573	199.954	163.87	111.442	123.23	121.576	130.029
D37_00204	STMMW_01861	panD	CDS	560	-0.26	0.214	248.729	288.037	256.63	134.255	231.913	210.893	132.638	135.23	123.78	150.635
D37_00530	STMMW_04931	ispA	CDS	340	-0.26	0.0744	93.628	68.735	85.58	79.385	81.832	82.239	46.96	46.644	42.243	54.522
D37_00706	STMMW_06611	entE	CDS	54	-0.26	0.683	3.259	1.474	2.004	1.461	2.05	1.343	1.241	1.165	1.29	1.26
D37_00849	STMMW_07951	sucC	CDS	1721	-0.26	0.187	106.961	101.271	69.062	91.697	92.248	65.939	50.391	59.566	62.932	59.707
D37_00850	STMMW_07961	sucD	CDS	1271	-0.26	0.241	122.655	120.985	86.41	82.049	103.025	70.156	61.743	72.289	58.327	65.629
D37_00936	STMMW_08791	glnQ	CDS	475	-0.26	0.719	42.118	28.642	70.489	113.074	63.581	140.842	22.251	13.776	11.494	47.091
D37_00986	STMMW_09251	mdaA	CDS	127	-0.26	0.249	34.206	28.778	27.428	20.821	27.808	29.031	15.837	14.459	14.795	18.53
D37_01292	STMMW_12111	ycfH	CDS	277	-0.26	0.158	50.989	44.132	49.271	56.605	50.249	37.178	34.853	30.191	28.833	32.764
D37_01301	STMMW_12201	ndh	CDS	603	-0.26	0.527	370.127	219.33	315.423	113.104	254.496	390.266	99.736	94.147	101.41	171.39
D37_01378	STMMW_12821	yaoF	CDS	123	-0.26	0.509	133.338	100.496	146.415	51.503	107.938	91.976	58.43	63.737	61.832	68.994
D37_01475	STMMW_13711	ydiJ	CDS	818	-0.26	0.131	28.509	19.675	20.933	26.514	23.908	12.283	15.401	15.762	16.599	15.011
D37_01650	STMMW_15341	STMMW_15341	CDS	26	-0.26	0.622	6.087	8.793	9.024	4.426	7.082	1.344	4.874	6.349	3.161	3.932
D37_01739	STMMW_16181	STMMW_16181	CDS	241	-0.26	0.0641	36.532	30.244	27.202	23.905	29.471	21.913	16.323	19.595	17.21	18.76
D37_02006	STMMW_18651	eda	CDS	256	-0.26	0.154	87.298	68.827	82.256	67.486	76.467	54.395	43.463	47.519	50.725	49.026
D37_02237	STMMW_20771	pduL	CDS	151	-0.26	0.683	180.604	115.44	66.303	119.201	120.387	30.757	136.192	72.25	53.252	73.113
D37_02272	STMMW_21081	hisF	CDS	313	-0.26	0.448	36.488	33.442	32.053	22.353	31.084	32.813	13.043	17.047	19.786	20.672
D37_02281	STMMW_21171	rfbU	CDS	790	-0.26	0.376	127.547	168.913	198.901	113.223	152.146	130.512	104.798	76.406	83.581	98.824
D37_02527	STMMW_23401	nuoM	CDS	1183	-0.26	0.156	90.763	68.106	72.195	102.874	83.484	64.03	54.059	48.536	51.396	54.505
D37_02562	STMMW_23711	yfcG	CDS	35	-0.26	0.568	10.533	5.699	7.473	3.338	6.761	5.246	3.086	4.024	4.489	4.211
D37_02613	STMMW_24192	STMMW_24192	CDS	38	-0.26	0.646	27.156	39.419	68.032	18.282	38.222	4.736	24.029	27.773	33.034	22.393
D37_02780	STMMW_25791	yfhA	CDS	353	-0.26	0.0688	64.352	41.01	49.033	55.87	52.566	45.27	30.704	30.362	32.297	34.658
D37_03063	STMMW_28341	prgJ	CDS	1233	-0.26	0.66	142.407	218.112	262.632	14.346	159.374	183.303	76.336	79.416	78.248	104.326
D37_03155	STMMW_29201	rumA	CDS	976	-0.26	0.187	122.14	115.007	129.892	85.319	113.09	96.336	56.807	67.359	74.141	73.661
D37_03169	STMMW_29331	sdaC	CDS	1864	-0.26	0.131	853.866	741.307	679.476	585.262	714.978	576.155	430.074	437.24	407.377	462.712
D37_03389	STMMW_31321	sufI	CDS	390	-0.26	0.154	73.384	40.513	56.957	54.481	56.334	56.428	30.618	33.88	28.009	37.234
D37_03398	STMMW_31411	parE	CDS	901	-0.26	0.149	138.257	84.102	76.076	126.099	106.134	84.729	60.354	66.749	63.929	68.94
D37_03556	STMMW_32901	STMMW_32901	CDS	99	-0.26	0.176	24.156	31.334	38.109	29.212	30.703	26.116	14.423	18.852	22.287	20.419
D37_03763	STMMW_34811	comB	CDS	8	-0.26	0.693	2.188	3.175	3.63	2.592	2.896	2.289	2.02	1.738	1.154	1.8
D37_04423	STMMW_40961	murB	CDS	234	-0.26	0.146	71.559	54.735	66.671	65.167	64.533	60.517	32.858	38.871	39.118	42.841
D37_04692	STMMW_43481	cysQ	CDS	209	-0.26	0.272	93.525	80.458	90.561	42.929	76.868	57.137	35.939	49.826	53.13	49.008
D37_04759	STMMW_44151	argI	CDS	397	-0.26	0.549	9.142	7.875	9.867	2.406	7.322	4.92	3.798	3.425	5.788	4.483
D37_04858	STMMW_45071	yjjW	CDS	47	-0.26	0.546	23.699	18.32	18.55	25.404	21.493	18.242	11.151	15.391	12.083	14.217
D37_00094	STMMW_00851	STMMW_00851	CDS	238	-0.27	0.456	16.238	21.757	12.679	15.741	16.604	8.496	10.932	11.648	9.46	10.134
D37_00362	STMMW_03391	EaD	CDS	9	-0.27	0.716	1.389	1.57	1.525	2.945	1.857	0.818	0.781	1.035	2.198	1.208
D37_00638	STMMW_05941	ylbA	CDS	97	-0.27	0.304	25.717	31.046	22.738	23.069	25.642	13.761	16.71	18.113	14.934	15.88
D37_00679	STMMW_06341	ybdG	CDS	206	-0.27	0.192	36.81	29.171	32.706	23.042	30.432	30.953	15.731	16.965	16.564	20.053
D37_00797	STMMW_07451	ybfM	CDS	363	-0.27	0.444	89.928	143.807	96.372	104.814	108.73	24.6	63.888	93.845	87.414	67.437
D37_00800	STMMW_07481	STMMW_07481	CDS	15	-0.27	0.677	2.072	2.314	1.214	1.116	1.679	1.898	0.478	0.869	1.276	1.13
D37_00955	STMMW_08971	moeA	CDS	176	-0.27	0.121	28.851	23.046	28.965	29.915	27.694	31.476	12.441	17.467	15.055	19.11
D37_01299	STMMW_12181	nagZ	CDS	380	-0.27	0.0158	94.923	90.12	82.712	70.876	84.658	57.079	50.362	52.199	53.508	53.287
D37_01431	STMMW_13311	STMMW_13311	CDS	238	-0.27	0.372	74.088	89.773	96.152	68.719	82.183	25.125	48.243	64.323	64.667	50.59
D37_01937	STMMW_18041	ycgM	CDS	222	-0.27	0.0705	55.286	45.566	52.759	51.668	51.32	42.61	31.123	31.921	29.117	33.693
D37_01938	STMMW_18051	ycgL	CDS	242	-0.27	0.109	145.05	127.544	128.113	83.299	121.002	90.949	70.693	73.916	68.94	76.124
D37_02175	STMMW_20232	STMMW_20232	CDS	296	-0.27	0.515	73.502	68.589	95.829	15.552	63.368	38.458	47.061	34.302	33.702	38.381
D37_02330	STMMW_21641	STMMW_21641	CDS	13	-0.27	0.653	1.855	1.096	1.342	1.163	1.364	0.771	0.831	1.04	0.604	0.811
D37_02347	STMMW_21791	STMMW_21791	CDS	111	-0.27	0.229	103.337	87.934	90.777	62.611	86.165	71.619	47.032	48.672	53.752	55.269
D37_02789	STMMW_25871	murQ	CDS	89	-0.27	0.254	18.499	23.754	26.955	17.435	21.661	10.37	12.963	12.6	16.674	13.152
D37_03005	STMMW_27791	STMMW_27791	CDS	89	-0.27	0.467	11.962	11.576	8.173	20.831	13.136	9.389	7.67	7.745	9.993	8.699
D37_03129	STMMW_28971	cysN	CDS	1380	-0.27	NA	8.021	7.236	9.528	9.366	8.538	6.331	4.734	5.287	5.699	5.513
D37_03291	STMMW_30431	STMMW_30431	CDS	25	-0.27	0.495	9.292	9.208	8.73	5.255	8.121	9.724	3.262	4.717	4.443	5.537
D37_03600	STMMW_33301	gltD	CDS	1772	-0.27	0.187	10.915	10.411	9.994	10.805	10.531	8.929	6.597	5.954	6.332	6.953
D37_03897	STMMW_36081	bcsA	CDS	501	-0.27	0.0133	30.801	24.119	26.135	23.849	26.226	17.836	15.027	15.813	17.788	16.616
D37_04024	STMMW_37301	rpoZ	CDS	659	-0.27	0.329	512.177	354.605	441.155	387.488	423.856	613.041	176.841	181.008	184.608	288.874
D37_04198	STMMW_38871	STMMW_38871	CDS	13	-0.27	0.652	40.204	28.519	34.279	45.853	37.214	27.841	15.967	20.672	32.754	24.308
D37_04551	STMMW_42171	soxR	CDS	55	-0.27	0.352	34.315	28.162	28.135	18.019	27.158	35.011	12.871	14.543	12.674	18.775
D37_00008	STMMW_00071	mog	CDS	202	-0.28	0.227	89.28	79.453	85.452	121.644	93.957	73.73	52.443	57.531	61.342	61.261
D37_00219	STMMW_02001	fhuB	CDS	148	-0.28	0.544	4.528	2.5	4.986	4.235	4.062	3.153	2.054	2.889	2.398	2.623
D37_00307	STMMW_02871	sciP	CDS	11	-0.28	0.609	1.71	1.718	2.827	1.073	1.832	1.421	0.94	1.159	0.955	1.119
D37_00494	STMMW_04581	aroL	CDS	327	-0.28	0.256	52.406	37.686	35.9	67.816	48.452	37.073	25.22	30.181	34.626	31.775
D37_00501	STMMW_04651	sbcC	CDS	241	-0.28	0.204	18.47	15.874	19.088	14.847	17.07	19.333	9.549	8.5	8.02	11.35
D37_00692	STMMW_06472	ybdJ	CDS	45	-0.28	0.503	22.139	18.011	19.448	16.863	19.115	12.411	14.236	9.634	10.847	11.782
D37_00809	STMMW_07561	pgm	CDS	969	-0.28	0.0244	188	154.05	165.873	121.262	157.296	158.005	84.854	84.17	81.358	102.097
D37_00938	STMMW_08811	glnH	CDS	1463	-0.28	0.587	183.088	190.348	290.493	194.014	214.486	407.502	67.651	57.384	66.47	149.752
D37_01254	STMMW_11751	rimJ	CDS	396	-0.28	0.205	186.673	218.708	211.682	144.642	190.426	75.015	101.222	136.121	155.283	116.91
D37_01442	STMMW_13401	thrS	CDS	4073	-0.28	0.0629	440.917	376.627	381.829	481.526	420.225	398.275	245.249	231.249	224.449	274.806
D37_01472	STMMW_13691	ydiL	CDS	15	-0.28	0.631	11.667	21.251	21.139	7.069	15.281	5.151	7.322	13.327	10.099	8.975
D37_01648	STMMW_15321	hyaF2	CDS	125	-0.28	0.336	19.033	15.898	15.96	10.124	15.254	8.73	9.286	8.593	10.466	9.269
D37_01835	STMMW_17081	cysB	CDS	416	-0.28	0.273	61.117	54.113	64.096	54.159	58.371	32.647	31.695	40.007	41.871	36.555
D37_01910	STMMW_17791	STMMW_17791	CDS	31	-0.28	0.469	7.316	6.25	6.684	14.54	8.698	4.22	6.181	6.25	5.559	5.553
D37_01921	STMMW_17891	ymgE	CDS	114	-0.28	0.544	40.148	47.588	20.8	18.961	31.874	12.119	19.247	23.313	20.368	18.762
D37_02053	STMMW_19111	otsA	CDS	202	-0.28	0.31	12.83	9.74	10.298	9.172	10.51	4.999	5.912	7.445	7.086	6.36
D37_02165	STMMW_20171	STMMW_20171	CDS	48	-0.28	0.433	9.452	7.583	8.102	6.022	7.79	5.653	5.225	3.937	4.524	4.835
D37_02563	STMMW_23721	yfcH	CDS	107	-0.28	0.266	18.058	23.164	19.991	28.679	22.473	12.617	12.556	14.35	17.952	14.369
D37_02680	STMMW_24851	eutD	CDS	14	-0.28	0.587	9.034	7.263	4.081	2.815	5.798	3.191	4.737	3.282	2.451	3.415
D37_02700	STMMW_25031	ypfI	CDS	237	-0.28	0.0915	27.304	20.448	24.899	24.295	24.236	22.807	12.988	13.922	14.329	16.011
D37_02821	STMMW_26161	STMMW_26161	CDS	3	-0.28	0.841	1.326	1.999	1.165	0.161	1.163	0	0.689	0.263	1.049	0.5
D37_03012	STMMW_27851	gshA	CDS	714	-0.28	0.145	84.468	54.218	62.353	78.127	69.792	72.248	38.995	36.909	35.827	45.995
D37_03047	STMMW_28191	hypD	CDS	199	-0.28	0.448	64.574	62.659	63.097	71.276	65.402	77.811	32.768	31.001	33.654	43.809
D37_03091	STMMW_28601	invG	CDS	1789	-0.28	0.621	66.521	77.47	96.802	4.934	61.432	74.378	32.611	26.491	25.216	39.674
D37_03192	STMMW_29551	recB	CDS	658	-0.28	0.0429	43.9	36.602	42.043	39.382	40.482	36.604	22.812	23.324	22.527	26.317
D37_03372	STMMW_31181	exbD	CDS	295	-0.28	0.539	39.746	38.084	48.448	68.699	48.744	56.947	19.202	29.992	27.189	33.333
D37_03375	STMMW_31211	metC	CDS	258	-0.28	0.317	28.947	23.094	22.517	12.424	21.746	11.706	9.487	13.432	18.275	13.225
D37_03469	STMMW_32091	STMMW_32091	CDS	48	-0.28	0.641	107.696	102.59	94.114	34.529	84.732	49.526	38.842	59.057	61.705	52.282
D37_03626	STMMW_33531	ttdA	pseudogene	4	-0.28	0.738	1.172	2.355	1.716	1.231	1.618	0	1.15	1.086	1.082	0.83
D37_03790	STMMW_35071	STMMW_35071	CDS	417	-0.28	0.317	350.012	316.361	337.07	117.979	280.356	240.364	128.849	167.635	175.318	178.041
D37_04208	STMMW_38971	rffG	CDS	394	-0.28	0.187	72.018	53.971	72.441	66.54	66.243	77.839	36.169	30.518	32.972	44.374
D37_04244	STMMW_39321	pldB	CDS	403	-0.28	0.00571	108.411	92.733	115.302	86.704	100.787	94.201	51.969	57.02	61.285	66.119
D37_04254	STMMW_39421	yigP	CDS	378	-0.28	0.033	145.549	117.318	137.182	141.52	135.392	122.647	68.618	81.923	81.851	88.76
D37_04267	STMMW_39541	pepQ	CDS	561	-0.28	0.0656	96.47	87.736	93.834	53.113	82.788	78.536	41.419	47.372	47.221	53.637
D37_04326	STMMW_40071	STMMW_40071	CDS	205	-0.28	0.0666	85.188	65.137	75.241	71.139	74.176	77.941	40.396	40.468	40.305	49.778
D37_04684	STMMW_43401	ytfB	CDS	251	-0.28	0.104	88.328	89.179	88.471	72.624	84.65	67.542	43.444	51.985	54.715	54.422
D37_00054	STMMW_00491	fkpB	CDS	322	-0.29	0.304	92.753	83.831	113.764	141.238	107.896	141.815	56.958	50.526	46.86	74.04
D37_00108	STMMW_00971	surA	CDS	1316	-0.29	0.04	193.465	171.154	181.598	166.887	178.276	166.886	96.929	95.383	101.456	115.164
D37_00293	STMMW_02671	sciD	CDS	11	-0.29	0.602	6.364	4.53	3.727	4.755	4.844	5.307	1.653	3.055	3.358	3.343
D37_00527	STMMW_04901	pgpA	CDS	132	-0.29	0.345	56.47	31.953	63.684	60.785	53.223	59.292	33.732	25.367	22.849	35.31
D37_00559	STMMW_05211	lon	CDS	2259	-0.29	0.253	244.897	221.796	202.794	127.998	199.371	238.439	76.726	98.407	107.936	130.377
D37_00701	STMMW_06561	fepG	CDS	43	-0.29	0.715	3.049	2.132	1.631	1.414	2.056	3.122	1.056	0.474	1.207	1.465
D37_00956	STMMW_08981	ybiK	CDS	519	-0.29	0.205	80.257	76.592	73.685	46.466	69.25	53.803	31.937	47.166	42.069	43.744
D37_01202	STMMW_11251	scsC	CDS	15	-0.29	0.547	5.048	5.285	5.174	3.67	4.794	4.21	3.35	1.922	2.58	3.015
D37_01526	STMMW_14191	ssaV	CDS	1873	-0.29	0.655	5.838	6.511	5.185	2.363	4.974	1.662	3.354	3.645	3.021	2.921
D37_01596	STMMW_14841	STMMW_14841	CDS	156	-0.29	0.19	27.464	29.204	30.859	18.575	26.526	16.918	13.269	17.764	17.313	16.316
D37_01651	STMMW_15351	hyaD2	CDS	108	-0.29	0.37	17.673	17.76	22.152	10.029	16.904	15.731	10.298	9.162	7.932	10.781
D37_01683	STMMW_15641	fdnH	CDS	184	-0.29	0.643	75.045	68.857	133.932	34.866	78.175	166.393	18.692	14.967	19.074	54.782
D37_01723	STMMW_16031	tehB	CDS	233	-0.29	0.119	118.283	121.075	106.224	65.113	102.674	86.966	53.666	59.049	61.161	65.21
D37_01757	STMMW_16351	ydcF	CDS	170	-0.29	0.0712	40.638	42.485	44.048	42.573	42.436	29.322	27.914	25	25.029	26.816
D37_01828	STMMW_17021	pyrF	CDS	143	-0.29	0.337	20.453	19.481	18.748	18.017	19.175	30.15	8.559	8.691	8.023	13.856
D37_01869	STMMW_17411	oppA	CDS	1096	-0.29	0.144	80.449	75.265	73.967	57.837	71.88	32.512	41.989	50.628	50.602	43.933
D37_02085	STMMW_19411	fliS	CDS	884	-0.29	0.152	858.301	750.028	864.198	526.587	749.778	705.943	447.435	387.28	368.154	477.203
D37_02116	STMMW_19711	dcm	CDS	252	-0.29	0.0123	41.183	29.496	36.42	34.145	35.311	27.319	18.578	20.517	23.882	22.574
D37_02229	STMMW_20701	pduB	CDS	275	-0.29	0.708	366.839	242.947	124.335	257.293	247.853	35.879	242.051	182	128.811	147.185
D37_02459	STMMW_22784	ccmE2	CDS	28	-0.29	0.61	4.512	6.32	6.966	17.761	8.89	4.346	5.586	5.704	7.629	5.816
D37_02461	STMMW_22785	ccmC2	CDS	103	-0.29	0.518	13.881	19.247	19.603	43.904	24.159	12.722	15.878	16.091	17.626	15.579
D37_02517	STMMW_23311	menB	CDS	236	-0.29	0.166	95.764	80.248	88.694	101.66	91.592	91.127	51.854	49.474	47.338	59.948
D37_02610	STMMW_24171	pgtA	CDS	129	-0.29	0.131	44.593	31.918	35.57	26.509	34.648	19.439	16.86	24.403	23.722	21.106
D37_02761	STMMW_25601	iscS	CDS	1420	-0.29	0.468	214.004	147.968	168.825	125.828	164.156	218.998	77.799	71.978	63.908	108.171
D37_03146	STMMW_29131	STMMW_29131	CDS	86	-0.29	0.249	27.304	30.083	30.343	36.195	30.981	13.942	16.515	20.65	25.384	19.123
D37_03282	STMMW_30351	STMMW_30351	CDS	21	-0.29	0.46	9.873	7.521	7.935	10.51	8.96	5.164	5.205	5.999	6.155	5.631
D37_03283	STMMW_30361	STMMW_30361	pseudogene	21	-0.29	0.46	9.873	7.521	7.935	10.51	8.96	5.164	5.205	5.999	6.155	5.631
D37_03618	STMMW_33471	degQ	CDS	468	-0.29	0.0151	87.887	69.229	73.496	73.201	75.953	67.998	37.339	46.354	45.712	49.351
D37_03672	STMMW_33971	smg	CDS	870	-0.29	0.0711	430.592	503.674	539.291	441.051	478.652	295.348	206.517	327.084	380.336	302.321
D37_03826	STMMW_35411	yhhA	CDS	95	-0.29	0.469	45.325	38.59	29.862	7.018	30.199	18.528	12.424	18.758	22.42	18.032
D37_03853	STMMW_35671	yhhP	CDS	247	-0.29	0.286	361.75	333.507	345.905	228.104	317.317	391.953	143.725	153.902	148.638	209.554
D37_04103	STMMW_38024	ccmE1	CDS	28	-0.29	0.61	4.512	6.32	6.966	17.761	8.89	4.346	5.586	5.704	7.629	5.816
D37_04155	STMMW_38461	glmS	CDS	1630	-0.29	0.392	169.698	162.606	222.665	139.757	173.682	288.437	58.657	61.723	65.335	118.538
D37_04316	STMMW_39971	STMMW_39971	CDS	50	-0.29	0.419	75.15	76.037	75.964	21.456	62.152	55.748	26.376	34.97	39.718	39.203
D37_04362	STMMW_40401	ydeY	CDS	82	-0.29	0.632	14.71	9.855	6.516	7.252	9.583	3.108	7.661	6.144	5.821	5.683
D37_04629	STMMW_42871	blc	CDS	105	-0.29	0.462	30.479	29.147	20.728	49.801	32.539	10.417	23.148	22.852	23.927	20.086
D37_04766	STMMW_44221	holC	CDS	370	-0.29	0.423	205.442	159.21	173.549	68.363	151.641	214.024	61.064	58.843	69.359	100.823
D37_00373	STMMW_03501	STMMW_03501	CDS	22	-0.3	0.628	6.125	14.069	14.605	16.329	12.782	1.03	4.847	13.559	10.561	7.499
D37_00456	STMMW_04231	STMMW_04231	CDS	37	-0.3	0.332	2.81	3.342	2.519	3.28	2.988	1.553	1.747	1.777	2.201	1.82
D37_00617	STMMW_05751	ybbO	CDS	146	-0.3	0.0835	40.176	29.083	26.919	31.687	31.966	26.054	16.74	21.103	18.189	20.522
D37_00782	STMMW_07321	ybeX	CDS	742	-0.3	0.00596	169.033	129.651	130.256	127.025	138.991	113.561	77.396	84.185	76.638	87.945
D37_00932	STMMW_08751	ybiJ	CDS	7	-0.3	0.578	10.058	4.548	10.602	9.75	8.739	14.801	4.527	4.196	4.179	6.926
D37_01001	STMMW_09401	artI	CDS	459	-0.3	0.0971	76.924	63.788	65.842	45.543	63.024	49.818	38.554	37.758	30.865	39.249
D37_01123	STMMW_10501	STMMW_10501	CDS	11	-0.3	0.627	1.974	3.306	5.78	3.189	3.562	3.098	2.05	2.353	1.822	2.331
D37_01341	STMMW_12551	pagC	CDS	2816	-0.3	0.633	28.425	111.458	94.494	12.157	61.633	36.744	35.314	39.194	41.022	38.068
D37_01402	STMMW_13051	topB	CDS	514	-0.3	0.0313	72.762	61.554	65.338	61.826	65.37	64.74	35.564	35.274	34.333	42.478
D37_01634	STMMW_15191	marA	CDS	47	-0.3	0.12	52.502	34.264	41.085	44.169	43.005	33.39	24.655	23.737	27.939	27.43
D37_01883	STMMW_17531	narI	CDS	23	-0.3	0.697	12.003	10.311	6.632	10.791	9.934	8.66	5.027	6.461	5.362	6.378
D37_01928	STMMW_17961	ycgB	CDS	311	-0.3	0.414	16.096	22.371	20.458	13.28	18.051	6.653	9.605	13.947	13.349	10.889
D37_01939	STMMW_18061	minC	CDS	756	-0.3	0.0517	251.571	240.329	277.832	182.146	237.969	197.733	126.322	140.094	138.577	150.682
D37_02706	STMMW_25091	bcp	CDS	581	-0.3	0.0933	360.323	356.498	333.665	225.172	318.914	251.3	141.16	202.948	205.991	200.35
D37_03049	STMMW_28211	fhlA	CDS	197	-0.3	0.318	39.9	20.049	19.966	42.781	30.674	26.013	20.154	15.301	17.138	19.652
D37_03533	STMMW_32691	yhbO	CDS	65	-0.3	0.561	9.61	10.166	6.221	5.394	7.848	1.786	4.378	5.627	5.604	4.349
D37_03574	STMMW_33061	murA	CDS	498	-0.3	0.2	83.753	52.761	65.338	66.347	67.05	87.561	35.996	27.068	27.866	44.623
D37_03578	STMMW_33101	yrbD	CDS	219	-0.3	0.0641	62.774	63.561	80.001	46.794	63.282	64.943	32.684	36.561	32.085	41.568
D37_03632	STMMW_33591	yhcN	CDS	21	-0.3	0.688	10.938	12.99	9.608	36.148	17.421	19.9	10.328	8.691	9.837	12.189
D37_03732	STMMW_34531	yheT	CDS	270	-0.3	0.0578	61.203	50.266	60.674	45.095	54.31	47.89	30.339	29.004	31.124	34.589
D37_03740	STMMW_34611	fic	CDS	71	-0.3	0.448	13.278	6.562	10.899	16.248	11.747	5.125	7.763	9.167	6.374	7.107
D37_03924	STMMW_36341	bisC	CDS	511	-0.3	0.00229	39.253	31.873	35.865	30.965	34.489	30.057	16.94	20.734	21.229	22.24
D37_03941	STMMW_36481	xylB	CDS	69	-0.3	0.158	16.057	13.779	14.106	11.893	13.959	9.983	6.871	8.028	10.066	8.737
D37_03950	STMMW_36571	yiaL	CDS	4	-0.3	0.767	4.516	3.404	0.496	1.642	2.514	1.662	1.661	1.458	1.564	1.586
D37_04090	STMMW_37931	dsdA	CDS	498	-0.3	0.542	204.769	178.261	275.4	754.025	353.114	337.654	66.948	237.999	302.956	236.389
D37_04126	STMMW_38221	dnaN	CDS	571	-0.3	0.0825	158.316	102.071	107.447	118.343	121.544	131.924	60.016	62.332	61.751	79.006
D37_04183	STMMW_38731	yifA	CDS	195	-0.3	0.0982	77.299	71.777	80.67	59.949	72.424	51.325	32.866	47.296	50.042	45.382
D37_04248	STMMW_39361	metE	CDS	6873	-0.3	0.351	17.501	14.442	18.122	8.483	14.637	10.642	7.263	9.256	9.081	9.06
D37_04253	STMMW_39411	ubiE	CDS	831	-0.3	0.0239	257.127	232.921	249.21	245.479	246.184	248.949	112.17	133.889	146.404	160.353
D37_04341	STMMW_40201	sodA	CDS	704	-0.3	0.43	14.795	24.214	18.381	12.909	17.575	19.906	6.147	9.069	12.127	11.812
D37_04517	STMMW_41841	ubiA	CDS	178	-0.3	0.153	65.853	58.17	62.207	54.657	60.222	59.649	27.486	31.898	37.779	39.203
D37_04645	STMMW_43031	amiB	CDS	480	-0.3	0.00305	74.179	62.253	73.723	69.597	69.938	62.51	34.876	40.85	44.266	45.626
D37_04733	STMMW_43871	STMMW_43871	CDS	23	-0.3	0.538	8.954	11.861	10.189	9.469	10.118	12.937	2.536	5.983	6.603	7.015
D37_05105	SLT-BT1081	traX	CDS	45	-0.3	0.325	14.702	7.476	12.448	10.646	11.318	8.341	6.869	7.741	5.678	7.157
D37_00145	STMMW_01291	murE	CDS	1016	-0.31	0.00273	163.627	126.051	135.914	142.976	142.142	122.64	78.613	78.538	81.817	90.402
D37_00275	STMMW_02501	rcsF	CDS	316	-0.31	0.12	249.221	222.116	245.408	125.828	210.643	218.998	111.762	106.486	100.543	134.447
D37_00407	STMMW_03811	STMMW_03811	CDS	114	-0.31	0.445	7.715	9.385	7.401	16.828	10.332	3.944	6.397	6.816	8.636	6.448
D37_00499	STMMW_04631	yajF	CDS	171	-0.31	0.11	61.512	57.172	50.23	32.895	50.452	41.817	24.897	28.799	30.74	31.563
D37_00522	STMMW_04851	nrdR	CDS	576	-0.31	0.0825	303.927	235.957	249.564	150.852	235.075	256.16	109.372	119.015	120.036	151.146
D37_00533	STMMW_04961	phnV	CDS	21	-0.31	0.279	9.211	8.265	9.825	7.733	8.758	6.971	4.784	4.509	5.858	5.53
D37_00612	STMMW_05701	ybbJ	CDS	62	-0.31	0.133	45.78	36.979	35.38	25.982	36.03	29.335	19.262	20.491	20.753	22.46
D37_00730	STMMW_06821	rna	CDS	1020	-0.31	0.138	105.719	104.279	118.874	148.212	119.271	88.844	74.672	70.953	66.806	75.319
D37_00911	STMMW_08551	moaB	CDS	213	-0.31	0.107	102.087	91.534	70.35	57.296	80.317	47.892	45.091	48.387	52.546	48.479
D37_01010	STMMW_09491	hcr	CDS	67	-0.31	0.184	11.883	8.956	15.065	10.407	11.578	12.559	6.873	5.419	6.412	7.816
D37_01022	STMMW_09601	STMMW_09601	CDS	18	-0.31	0.555	2.111	5.399	3.203	5.86	4.143	1.807	1.993	3.583	3.113	2.624
D37_01176	STMMW_11021	pipC	CDS	2872	-0.31	0.28	568.001	755.926	582.24	230.672	534.21	287.804	304.43	367.327	341.247	325.202
D37_01327	STMMW_12431	ycfC	CDS	279	-0.31	0.352	93.782	37.453	47.864	47.323	56.606	70.106	31.98	24.948	20.279	36.828
D37_01582	STMMW_14711	tus	CDS	51	-0.31	0.259	9.597	8.51	10.91	9.851	9.717	8.64	4.3	6.28	6.255	6.369
D37_01811	STMMW_16871	sapA	CDS	336	-0.31	0.0653	52.343	34.694	42.906	47.272	44.304	42.142	24.568	23.894	23.294	28.474
D37_02285	STMMW_21211	rfbH	CDS	3179	-0.31	0.179	418.536	499.298	601.254	402.98	480.517	514.243	274.816	225.382	218.348	308.197
D37_02810	STMMW_26071	STMMW_26071	CDS	8	-0.31	0.672	0.955	2.238	0.839	1.619	1.413	0.375	1.267	0.632	0.693	0.742
D37_03148	STMMW_29151	eno	CDS	4995	-0.31	0.214	754.789	819.434	901.111	747.385	805.68	1035.13	406.663	345.008	318.19	526.247
D37_03179	STMMW_29431	ygdE	CDS	498	-0.31	0.214	91.437	59.661	66.5	57.033	68.658	79.155	33.723	30.313	35.098	44.572
D37_03387	STMMW_31301	STMMW_31301	CDS	11	-0.31	0.563	5.163	5.462	8.594	3.425	5.661	3.839	2.823	3.671	3.334	3.417
D37_03529	STMMW_32651	yraN	CDS	216	-0.31	0.0139	145.175	114.914	145.292	107.641	128.256	94.819	68.742	78.75	75.81	79.53
D37_03553	STMMW_32881	yhbC	CDS	490	-0.31	0.339	161.663	125.041	139.289	305.32	182.828	202.739	103.89	91.352	85.828	120.952
D37_03714	STMMW_34371	tufA	CDS	9531	-0.31	0.414	1476.36	1559.22	2080.69	1125.47	1560.43	2638.18	582.619	490.564	462.89	1043.56
D37_04035	STMMW_37411	sugR	pseudogene	277	-0.31	0.0113	61.054	68	66.412	43.269	59.684	46.187	31.136	34.503	36.894	37.18
D37_04158	STMMW_38491	atpC	CDS	1620	-0.31	0.4	641.271	795.805	1024.26	366.88	707.055	1072.81	284.249	259.377	253.139	467.394
D37_04177	STMMW_38671	rbsC	CDS	126	-0.31	0.175	40.49	42.192	42.373	27.925	38.245	49.587	14.443	19.488	19.033	25.638
D37_04307	STMMW_39891	yihW	CDS	211	-0.31	0.126	74.443	73.497	91.209	48.823	71.993	43.435	33.971	48.776	49.096	43.819
D37_04458	STMMW_41281	purD	CDS	274	-0.31	0.304	9.564	4.294	7.866	7.546	7.318	5.151	6.447	3.234	3.1	4.483
D37_04487	STMMW_41571	STMMW_41571	CDS	25	-0.31	0.326	7.262	9.669	8.771	6.16	7.966	4.702	4.086	4.76	5.532	4.77
D37_04785	STMMW_44411	STMMW_44411	CDS	872	-0.31	0.0485	68.33	50.559	65.281	56.162	60.083	65.338	29.099	30.484	29.948	38.717
D37_04826	STMMW_44761	yjiA	CDS	227	-0.31	0.202	75.982	69.328	75.783	90.877	77.993	46.34	30.962	50.514	67.189	48.751
D37_04859	STMMW_45081	yjjI	CDS	111	-0.31	0.412	29.957	24.662	27.432	35.335	29.346	21.718	16.819	19.064	16.308	18.477
D37_04891	STMMW_45401	STMMW_45401	pseudogene	91	-0.31	0.454	65.836	57.785	68.083	178.138	92.46	56.903	58.574	67.214	55.072	59.441
D37_00140	STMMW_01241	fruR	CDS	516	-0.32	0.0595	134.781	147.257	145.246	201.054	157.084	94.096	83.655	108.448	106.565	98.191
D37_00294	STMMW_02691	sciE	CDS	16	-0.32	0.394	5.091	4.796	4.333	4.396	4.654	3.184	2.038	3.35	3.148	2.93
D37_01215	STMMW_11371	STMMW_11371	CDS	679	-0.32	0.655	395.254	316.493	107.831	422.864	310.61	10.116	141.284	301.256	288.803	185.365
D37_01252	STMMW_11731	grxB	CDS	525	-0.32	0.378	202.148	159.992	166.191	65.192	148.381	93.475	71.815	96.893	95.862	89.511
D37_01397	STMMW_13001	nam	CDS	121	-0.32	0.092	41.354	29.311	38.083	27.792	34.135	27.047	20.751	17.145	19.605	21.137
D37_01558	STMMW_14491	anmK	CDS	119	-0.32	0.0427	21.759	19.985	18.703	20.867	20.328	16.251	10.612	12.735	12.036	12.908
D37_01657	STMMW_15411	STMMW_15411	CDS	76	-0.32	0.231	10.234	15.041	11.126	9.735	11.534	9.639	5.802	7.116	6.53	7.272
D37_01688	STMMW_15691	smvA	CDS	195	-0.32	NA	10.409	8.155	11.933	28.048	14.636	12.669	7.696	8.832	8.796	9.498
D37_01911	STMMW_17801	hyaC	CDS	10	-0.32	0.678	6.993	3.424	3.623	17.73	7.942	1.689	7.823	4.916	5.251	4.92
D37_01919	STMMW_17871	STMMW_17871	CDS	666	-0.32	0.281	27.32	27.852	26.26	16.121	24.388	22.141	13.161	13.922	11.829	15.263
D37_02184	STMMW_20311	STMMW_20311	CDS	49	-0.32	0.324	12.276	13.443	11.751	5.95	10.855	9.634	4.523	7.003	5.729	6.722
D37_02369	STMMW_21991	dld	CDS	276	-0.32	0.104	18.805	17.526	19.717	18.671	18.68	16.782	9.714	10.544	10.982	12.005
D37_02578	STMMW_23861	dedD	CDS	626	-0.32	0.0232	221.48	189.352	228.895	187.941	206.917	215.641	103.48	105.147	109.956	133.556
D37_02605	STMMW_24131	fadL	CDS	376	-0.32	0.397	18.18	13.853	22.288	17.818	18.035	14.817	9.753	11.112	9.645	11.332
D37_02982	STMMW_27591	gabT	CDS	77	-0.32	0.649	2.964	2.157	1.706	0.743	1.893	0.722	1.416	1.259	0.647	1.011
D37_03313	STMMW_30641	yggV	CDS	200	-0.32	0.0852	53.474	51.517	62.31	79.58	61.72	65.554	35.117	32.395	31.041	41.027
D37_03320	STMMW_30701	trmB	CDS	633	-0.32	0.262	214.747	190.158	186.885	108.207	174.999	240.579	66.337	75.978	74.95	114.461
D37_03383	STMMW_31272	STMMW_31272	CDS	31	-0.32	0.445	48.463	47.349	42.573	18.271	39.164	55.469	17.246	14.976	18.645	26.584
D37_03452	STMMW_31933	STMMW_31933	CDS	2	-0.32	0.846	1.389	2.094	1.22	2.356	1.765	1.635	2.164	1.656	0.275	1.433
D37_04124	STMMW_38201	gyrB	CDS	1415	-0.32	0.174	141.798	98.039	116.448	146.578	125.716	143.131	65.863	57.525	57.703	81.055
D37_04165	STMMW_38551	atpB	CDS	2401	-0.32	0.171	562.657	408.636	493	343.443	451.934	594.788	206.23	183.734	184.013	292.191
D37_04535	STMMW_42011	yjbR	CDS	65	-0.32	0.131	40.443	45.815	43.279	32.256	40.448	31.596	18.585	26.586	23.86	25.157
D37_04574	STMMW_42391	phnB	CDS	39	-0.32	0.502	13.598	8.318	6.233	22.926	12.769	8.352	6.551	10.571	7.721	8.299
D37_04697	STMMW_43531	ytfM	CDS	649	-0.32	0.00278	50.11	48.607	49.472	35.516	45.926	39.209	23.378	26.134	26.838	28.89
D37_04838	STMMW_44881	yjjA	CDS	80	-0.32	0.131	55.684	37.686	40.43	44.617	44.604	34.784	22.428	28.67	26.307	28.047
D37_04839	STMMW_44891	dnaC	CDS	159	-0.32	0.0545	71.496	39.499	44.058	54.397	52.362	41.457	26.294	31.727	32.374	32.963
D37_04993	SLT-BT0041	orf7	CDS	27	-0.32	0.467	22.063	8.267	8.541	24.651	15.88	15.408	11.653	10.697	4.439	10.549
D37_05005	SLT-BT0161	SLT-BT0161	CDS	102	-0.32	0.0875	43.514	38.471	40.523	31.349	38.464	36.67	20.829	20.217	21.077	24.698
D37_00224	STMMW_02051	stfF	CDS	7	-0.33	0.58	2.752	5.254	6.285	2.534	4.206	1.944	2.096	2.952	2.613	2.401
D37_00378	STMMW_03541	cI	CDS	917	-0.33	0.0972	595.888	530.876	542.839	559.443	557.262	320.959	263.657	347.37	432.25	341.059
D37_00515	STMMW_04791	STMMW_04791	CDS	52	-0.33	0.23	29.048	37.48	35.599	31.463	33.398	22.376	21.978	17.383	19.867	20.401
D37_00596	STMMW_05561	recR	CDS	465	-0.33	0.276	151.614	150.62	181.515	158.107	160.464	203.987	86.391	67.724	58.881	104.246
D37_00631	STMMW_05881	gip	CDS	20	-0.33	0.414	12.5	6.96	8.755	5.404	8.405	10.739	5.03	3.624	2.941	5.584
D37_00720	STMMW_06731	ahpC	CDS	2602	-0.33	0.369	2834.54	1651.11	2053.76	2015.11	2138.63	3489.3	542.764	703.821	903.955	1409.96
D37_00790	STMMW_07391	nagD	CDS	224	-0.33	0.0585	80.356	55.003	52.674	96.825	71.214	46.376	44.238	45.154	40.972	44.185
D37_01048	STMMW_09841	pflB	CDS	3687	-0.33	0.385	678.866	683.369	744.335	617.983	681.138	975.309	315.389	257.385	228.958	444.26
D37_01085	STMMW_10181	STMMW_10181	CDS	3	-0.33	0.74	2.734	2.198	1.441	3.314	2.422	1.931	1.42	1.304	1.19	1.461
D37_01156	STMMW_10821	ycbG	CDS	254	-0.33	0.133	132.703	146.169	143.045	123.871	136.447	104.378	68.218	86.569	80.946	85.028
D37_01807	STMMW_16831	pspC	CDS	51	-0.33	0.311	32.084	24.915	22.42	13.608	23.257	20.603	9.089	13.327	14.427	14.361
D37_02144	STMMW_19961	STMMW_19961	CDS	41	-0.33	0.698	5.381	3.997	4.727	2.608	4.178	4.958	3.321	1.023	1.666	2.742
D37_02164	STMMW_20151	STMMW_20151	CDS	67	-0.33	0.432	8.485	7.661	5.882	4.691	6.68	5.385	3.121	3.793	4.145	4.111
D37_02296	STMMW_21311	wcaL	CDS	13	-0.33	0.503	3.44	2.053	1.322	1.042	1.964	0.506	1.117	1.324	1.063	1.002
D37_02489	STMMW_23041	STMMW_23041	CDS	95	-0.33	0.46	20.278	18.163	14.522	31.517	21.12	13.233	15.568	11.822	11.949	13.143
D37_02561	STMMW_23701	yfcF	CDS	207	-0.33	0.0692	40.699	40.491	41.83	26.829	37.462	24.436	17.333	22.638	25.446	22.463
D37_02627	STMMW_24321	mntH	CDS	109	-0.33	0.478	17.754	14.656	16.525	8.708	14.411	27.619	3.805	4.619	4.098	10.035
D37_02781	STMMW_25801	yfhG	CDS	230	-0.33	0.0206	75.664	51.898	69.181	60.461	64.301	51.507	32.435	40.083	36.731	40.189
D37_02873	STMMW_26591	rseA	CDS	630	-0.33	0.163	186.498	166.548	168.79	239.824	190.415	156.419	98.639	108.463	115.685	119.802
D37_03191	STMMW_29541	recD	CDS	203	-0.33	0.0316	26.165	20.259	25.12	22.246	23.447	21.545	13.044	12.696	12.504	14.947
D37_03252	STMMW_30081	ygfZ	CDS	331	-0.33	0.163	111.051	103.262	115.654	54.347	96.079	82.852	42.249	55.179	57.286	59.392
D37_03285	STMMW_30381	yggG	CDS	114	-0.33	0.104	25.94	36.842	30.079	20.955	28.454	26.059	13.173	15.665	17.108	18.001
D37_03395	STMMW_31381	ygiY	CDS	88	-0.33	0.0895	12.931	12.702	14.434	9.849	12.479	9.958	5.622	7.996	7.271	7.712
D37_03396	STMMW_31391	mdaB	CDS	107	-0.33	0.13	73.069	61.191	59.236	31.482	56.245	51.241	25.846	30.017	32.93	35.008
D37_03720	STMMW_34431	yheN	CDS	202	-0.33	0.0705	123.115	106.339	115.898	108.829	113.545	84.247	58.95	68.453	70.325	70.494
D37_03770	STMMW_34881	hslO	CDS	244	-0.33	0.305	82.905	43.669	47.424	29.69	50.922	73.506	18.332	21.567	19.191	33.149
D37_03843	STMMW_35571	rpoH	CDS	1156	-0.33	0.0022	438.743	418.382	395.937	390.208	410.818	335.064	212.078	236.529	238.736	255.602
D37_03906	STMMW_36161	yhjV	CDS	136	-0.33	0.23	19.602	11.169	13.314	11.754	13.96	17.129	8.116	5.62	5.838	9.176
D37_04164	STMMW_38542	atpE	CDS	2945	-0.33	0.3	2758.53	2857.32	3352.88	1433.59	2600.58	3724.57	1016.65	927.158	1074.27	1685.66
D37_04168	STMMW_38581	gidA	CDS	691	-0.33	0.251	87.781	38.803	47.341	59.447	58.343	79.631	23.083	24.281	24.403	37.85
D37_04261	STMMW_39491	yigC	CDS	1146	-0.33	0.0879	187.075	122.716	146.875	105.045	140.428	162.356	61.761	66.922	66.793	89.458
D37_04406	STMMW_40811	frwD	CDS	36	-0.33	0.254	28.55	23.101	28.011	29.654	27.329	13.968	13.993	18.856	18.487	16.326
D37_00337	STMMW_03171	pagN	CDS	705	-0.34	0.331	32.814	44.334	42.598	17.496	34.31	17.169	19.567	23.322	20.343	20.1
D37_00463	STMMW_04301	STMMW_04301	CDS	137	-0.34	0.46	4.674	4.603	5.01	2.855	4.286	4.402	2.136	2.229	2.109	2.719
D37_00769	STMMW_07201	ybeR	CDS	10	-0.34	0.587	7.23	2.981	3.257	1.078	3.637	2.619	1.669	1.768	2.274	2.082
D37_00998	STMMW_09371	artJ	CDS	327	-0.34	0.351	18.29	16.217	10.396	12.863	14.441	10.977	7.326	8.549	8.656	8.877
D37_01178	STMMW_11041	pipD	pseudogene	331	-0.34	0.109	38.293	44.315	52.818	43.38	44.701	18.869	26.487	29.086	31.883	26.581
D37_01570	STMMW_14611	rnfB	CDS	254	-0.34	0.345	49.192	21.642	20.312	47.578	34.681	37.095	22.369	14.05	15.698	22.303
D37_01716	STMMW_15961	ugtL	CDS	1098	-0.34	0.534	12.171	29.752	35.255	5.102	20.57	9.294	14.009	12.286	11.195	11.696
D37_01846	STMMW_17201	trpC	CDS	262	-0.34	0.316	5.891	5.726	5.515	5.243	5.594	5.799	3.01	2.379	3.401	3.647
D37_02132	STMMW_19851	STMMW_19851	CDS	26	-0.34	0.592	3.795	4.711	2.549	2.543	3.4	2.365	2.319	2.129	1.148	1.99
D37_02397	STMMW_22251	folE	CDS	281	-0.34	0.305	54.15	37.658	37.745	57.63	46.796	68.829	18.885	19.488	19.176	31.594
D37_02705	STMMW_25081	gcvR	CDS	406	-0.34	0.18	220.59	182.084	212.292	86.049	175.254	150.475	76.218	95.651	106.778	107.28
D37_02718	STMMW_25191	ppx	CDS	362	-0.34	0.00711	63.329	47.731	48.828	49.057	52.236	43.39	26.819	31.012	28.832	32.513
D37_02828	STMMW_26231	STMMW_26231	CDS	29	-0.34	0.371	6.633	4.102	7.395	2.226	5.089	2.102	2.208	3.243	3.533	2.772
D37_03046	STMMW_28181	hypC	CDS	78	-0.34	0.412	112.504	87.934	75.178	102.306	94.481	83.769	53.769	50.811	48.324	59.168
D37_03100	STMMW_28681	STMMW_28681	CDS	102	-0.34	0.287	65.379	60.705	48.698	17.351	48.033	52.385	19.71	24.296	24.199	30.148
D37_03309	STMMW_30601	pilT	CDS	22	-0.34	0.345	9.366	4.84	6.112	3.372	5.922	3.78	2.502	3.934	3.494	3.428
D37_03409	STMMW_31521	assT	CDS	40	-0.34	0.282	11.102	10.57	7.507	4.638	8.454	5.331	3.996	4.991	5.636	4.988
D37_03499	STMMW_32351	yhaJ	CDS	279	-0.34	0.0378	68.188	53.819	86.894	51.918	65.205	64.771	31.31	35.928	33.352	41.34
D37_03812	STMMW_35281	asd	CDS	992	-0.34	0.0576	92.009	97.943	76.868	99.77	91.647	52.205	45.404	63.125	62.026	55.69
D37_04005	STMMW_37111	rfaG	CDS	498	-0.34	0.0491	105.82	82.072	86.399	79.512	88.451	91.75	45.768	43.944	42.059	55.88
D37_04050	STMMW_37571	STMMW_37571	pseudogene	15	-0.34	0.357	9.174	7.269	6.354	4.874	6.918	7.061	3.054	3.505	3.909	4.382
D37_04051	STMMW_37561	STMMW_37561	CDS	15	-0.34	0.357	9.174	7.269	6.354	4.874	6.918	7.061	3.054	3.505	3.909	4.382
D37_04057	STMMW_37621	STMMW_37621	CDS	480	-0.34	9.73e-05	47.784	40.716	42.8	40.391	42.923	26.775	21.123	27.015	28.595	25.877
D37_04295	STMMW_39781	STMMW_39781	CDS	11	-0.34	0.458	6.013	3.085	4.945	1.86	3.976	2.861	2.082	2.236	1.974	2.288
D37_04389	STMMW_40661	metL	CDS	1105	-0.34	0.442	37.925	35.456	32.984	24.937	32.825	33.724	15.97	15.882	16.801	20.594
D37_00134	STMMW_01191	leuA	CDS	473	-0.35	0.283	4.926	2.182	2.714	3.885	3.427	2.359	1.706	1.957	2.379	2.1
D37_00794	STMMW_07431	nagE	CDS	936	-0.35	0.272	270.305	258.13	192.583	262.106	245.781	85.132	97.871	188.621	213.446	146.268
D37_00900	STMMW_08451	bioA	CDS	344	-0.35	0.353	3.256	1.636	2.324	2.367	2.396	1.677	1.691	1.051	1.369	1.447
D37_01278	STMMW_11981	maf-a	CDS	142	-0.35	0.0262	65.066	54.113	55.187	40.891	53.814	51.242	26.102	28.882	28.766	33.748
D37_01855	STMMW_17281	STMMW_17281	CDS	136	-0.35	0.0759	70.975	75.558	71.459	43.985	65.494	48.073	33.775	34.894	40.397	39.285
D37_01929	STMMW_17971	fadR	CDS	533	-0.35	0.0497	154.589	150.954	163.985	181.319	162.712	84.127	100.611	105.311	99.838	97.472
D37_02148	STMMW_19992	STMMW_19992	CDS	31	-0.35	0.639	8.489	5.906	6.31	4.748	6.363	6.919	4.748	3.373	2.326	4.342
D37_02154	STMMW_20041	STMMW_20041	CDS	43	-0.35	0.508	9.546	4.53	6.522	5.141	6.435	3.746	3.764	4.003	3.463	3.744
D37_02230	STMMW_20711	dhaB	CDS	517	-0.35	0.639	320.608	167.63	91.064	161.211	185.128	29.698	164.094	128.289	96.921	104.75
D37_02269	STMMW_21051	hisB	CDS	352	-0.35	0.377	29.372	24.948	25.587	14.237	23.536	17.362	11.489	16.211	11.526	14.147
D37_02553	STMMW_23621	STMMW_23621	CDS	1476	-0.35	0.394	1415.18	1286.52	1045.33	1048.74	1198.94	554.587	230.942	1035.15	1069.92	722.65
D37_02784	STMMW_25821	purG	CDS	1269	-0.35	0.0827	19.985	10.992	10.498	11.356	13.208	10.572	8.252	6.76	6.439	8.006
D37_02787	STMMW_25851	yfhB	CDS	163	-0.35	0.0435	45.815	40.856	46.411	48.916	45.499	25.024	21.008	29.026	33.809	27.217
D37_02795	STMMW_25931	acpS	CDS	143	-0.35	0.077	96.46	86.55	91.697	75.978	87.671	92.874	48.189	43.662	40.351	56.269
D37_03053	STMMW_28251	sitC	CDS	38	-0.35	0.38	6.708	3.523	8.303	4.434	5.742	4.307	2.797	3.15	3.8	3.514
D37_03317	STMMW_30671	ansB	CDS	2428	-0.35	0.316	2043.91	1905.83	1524.58	901.629	1593.99	698.365	497.944	1266.61	1325.6	947.13
D37_03362	STMMW_31081	hybB	CDS	803	-0.35	0.243	488.28	442.468	431.477	398.507	440.183	360.415	223.68	244.377	254.628	270.775
D37_03368	STMMW_31141	STMMW_31141	CDS	717	-0.35	0.112	376.72	318.762	365.346	297.267	339.524	252.442	183.132	199.988	192.254	206.954
D37_03373	STMMW_31191	exbB	CDS	452	-0.35	0.328	39.644	35.533	32.159	46.828	38.541	40.154	16.138	18.589	23.814	24.674
D37_03406	STMMW_31491	ygiD	CDS	132	-0.35	0.148	25.587	21.904	23.033	41.801	28.081	23.801	14.547	16.818	16.875	18.01
D37_03523	STMMW_32591	gatB	CDS	5	-0.35	0.646	6.908	4.628	5.259	2.456	4.813	2.711	2.392	2.745	3.098	2.736
D37_03527	STMMW_32631	yraL	CDS	116	-0.35	0.0881	38.283	23.205	21.886	34.609	29.496	27.184	14.517	17.021	16.471	18.798
D37_03633	STMMW_33601	STMMW_33601	CDS	26	-0.35	0.348	25.563	17.784	19.001	21.445	20.948	24.306	11.574	12.695	7.781	14.089
D37_03674	STMMW_33991	def	CDS	675	-0.35	0.0925	392.734	308.546	316.062	304.132	330.368	386.603	148.187	160.229	144.41	209.857
D37_03926	STMMW_36361	yiaE	CDS	199	-0.35	0.0206	66.771	49.784	68.353	45.937	57.711	39.937	26.475	34.766	37.822	34.75
D37_03961	STMMW_36681	aldB	CDS	223	-0.35	0.332	19.104	12.684	13.635	9.095	13.63	7.229	4.961	9.352	10.462	8.001
D37_04031	STMMW_37371	yicH	CDS	564	-0.35	0.093	79.213	85.775	92.916	32.741	72.661	52.591	32.636	43.427	45.925	43.645
D37_04083	STMMW_37861	STMMW_37861	CDS	167	-0.35	0.194	225.593	196.478	239.011	141.821	200.726	243.047	112.666	86.914	76.285	129.728
D37_04172	STMMW_38621	yieM	CDS	177	-0.35	0.157	23.234	14.875	21.233	37.691	24.258	12.353	12.651	17.457	16.757	14.805
D37_04207	STMMW_38961	rffD	CDS	523	-0.35	0.0134	81.475	62.139	64.087	74.602	70.576	72.427	37.853	32.908	36.435	44.906
D37_04255	STMMW_39431	aarF	CDS	1082	-0.35	0.00459	129.015	107.707	118.253	140.152	123.782	100.471	60.926	71.025	74.949	76.843
D37_04427	STMMW_40991	tufB	CDS	10336	-0.35	0.316	2007.81	1860.2	2313.43	1312.95	1873.6	2947.48	705.801	615.338	569.485	1209.53
D37_04542	STMMW_42081	siiA	CDS	907	-0.35	0.646	32.969	71.889	82.332	1.005	47.049	71.279	18.092	15.9	15.918	30.297
D37_04644	STMMW_43021	yjeE	CDS	118	-0.35	0.0663	42.322	38.795	35.671	45.047	40.459	34.338	20.099	24.654	23.876	25.742
D37_04770	STMMW_44261	yjgQ	CDS	458	-0.35	0.0151	103.985	78.8	85.172	104.272	93.057	90.458	49.516	47.382	47.622	58.745
D37_00031	STMMW_00261	bcfG	CDS	10	-0.36	0.51	3.945	1.081	4.095	2.955	3.019	2.955	1.8	1.924	1.064	1.936
D37_00408	STMMW_03821	STMMW_03821	CDS	37	-0.36	0.375	9.125	6.348	5.96	12.928	8.59	4.132	4.131	5.67	6.851	5.196
D37_00468	STMMW_04351	yahN	CDS	304	-0.36	0.187	145.562	203.791	246.997	117.593	178.486	70.791	85.865	124.893	137.519	104.767
D37_00912	STMMW_08561	moaC	CDS	134	-0.36	0.142	81.021	46.138	38.197	35.869	50.306	45.784	28.427	24.679	23.298	30.547
D37_00923	STMMW_08671	ybhR	CDS	171	-0.36	0.143	30.828	34.792	26.248	54.253	36.53	22.054	18.227	24.308	25.336	22.481
D37_01091	STMMW_10211	STMMW_10211	CDS	6	-0.36	0.691	4.127	2.489	9.79	4.001	5.102	4.859	3.287	1.804	3.103	3.263
D37_01217	STMMW_11391	STMMW_11391	CDS	1014	-0.36	0.665	588.553	597.59	202.697	774.026	540.716	7.187	217.362	544.573	495.274	316.099
D37_01622	STMMW_15091	ydfZ	CDS	205	-0.36	0.371	709.031	897.447	722.332	302.511	657.83	818.046	261.087	332.319	245.436	414.222
D37_01677	STMMW_15591	yddX	CDS	54	-0.36	0.501	75.35	67.172	23.487	26.509	48.13	25.753	25.668	27.523	32.221	27.791
D37_01873	STMMW_17441	adh	CDS	1758	-0.36	0.0281	172.752	176.853	186.962	233.585	192.538	114.318	124.58	117.339	107.794	116.008
D37_02048	STMMW_19061	motA	CDS	967	-0.36	0.0208	395.659	450.941	486.876	288.399	405.469	370.401	187.414	201.629	238.443	249.472
D37_02280	STMMW_21161	rfbN	CDS	821	-0.36	0.167	186.256	218.998	224.503	147.91	194.417	182.644	122.822	83.548	87.114	119.032
D37_02688	STMMW_24931	tktB	CDS	227	-0.36	0.165	15.611	10.547	8.47	6.136	10.191	5.405	6.109	6.515	5.139	5.792
D37_02697	STMMW_25011	yffB	CDS	68	-0.36	0.0861	51.472	52.096	48.446	65.046	54.265	52.372	31.952	28.192	27.642	35.04
D37_02743	STMMW_25441	STMMW_25441	CDS	27	-0.36	0.375	17.318	14.198	11.61	25.625	17.188	11.625	9.994	10.925	10.099	10.661
D37_02938	STMMW_27171	STMMW_27171	CDS	1	-0.36	0.864	0.503	0	0.442	0.244	0.297	0	0.348	0.2	0	0.137
D37_03124	STMMW_28921	ispF	CDS	153	-0.36	0.212	79.573	42.593	60.053	89.202	67.855	73.719	36.64	32.919	30.947	43.556
D37_03173	STMMW_29371	fucA	CDS	12	-0.36	0.375	7.292	9.974	6.406	4.124	6.949	6.2	3.226	4.024	3.366	4.204
D37_03351	STMMW_30981	mcpA	CDS	2200	-0.36	0.0505	697.049	770.982	664.373	595.356	681.94	447.363	390.855	398.181	402.856	409.814
D37_03381	STMMW_31271	STMMW_31271	CDS	106	-0.36	0.101	47.493	47.149	46.272	63.342	51.064	32.53	25.812	32.822	33.715	31.22
D37_04012	STMMW_37181	radC	CDS	144	-0.36	0.0941	40.992	40.006	49.168	65.149	48.829	42.69	21.426	30.224	30.259	31.15
D37_04066	STMMW_37711	STMMW_37711	CDS	198	-0.36	0.164	52.83	49.985	42.422	38.341	45.894	36.953	19.763	28.434	26.791	27.985
D37_04381	STMMW_40591	cytR	CDS	201	-0.36	0.0217	55.777	60.68	69.451	59.032	61.235	58.133	25.956	35.274	35.436	38.7
D37_04769	STMMW_44251	yjgP	CDS	476	-0.36	0.0568	99.663	73.678	86.921	119.556	94.954	82.523	48.128	51.817	53.826	59.073
D37_04802	STMMW_44561	STMMW_44561	CDS	111	-0.36	0.429	12.5	15.074	14.119	10.733	13.107	8.83	6.678	7.663	8.197	7.842
D37_00006	STMMW_00051	yaaJ	CDS	189	-0.37	0.0169	27.7	24.703	30.779	29.343	28.131	22.46	13.91	17.274	15.534	17.294
D37_00258	STMMW_02331	fabZ	CDS	786	-0.37	0.107	238.043	194.96	231.109	322.011	246.531	285.658	115.806	108.528	119.14	157.283
D37_00508	STMMW_04721	tsaA	CDS	2230	-0.37	0.337	2277.69	1825.18	1837.94	1273.89	1803.68	2627.61	596.139	649.133	695.1	1141.99
D37_00583	STMMW_05431	hha	CDS	319	-0.37	0.0346	532.809	545.072	549.131	427.044	513.514	440.981	261.258	308.605	243.329	313.543
D37_00630	STMMW_05871	gcl	CDS	28	-0.37	0.194	5.892	4.367	5.241	3.499	4.75	3.642	1.938	2.926	2.856	2.84
D37_00712	STMMW_06671	ybdH	CDS	304	-0.37	0.516	13.981	11.143	13.552	5.959	11.159	15.324	3.589	4.98	4.769	7.165
D37_00914	STMMW_08581	moaE	CDS	152	-0.37	0.0377	105.177	71.337	55.233	66.008	74.439	55.6	47.452	33.499	41.39	44.485
D37_00937	STMMW_08801	glnP	CDS	363	-0.37	0.565	31.819	17.787	46.82	88.009	46.109	91.541	15.011	9.561	11.489	31.901
D37_01077	STMMW_10111	asnCa	CDS	1555	-0.37	0.00476	219.601	166.077	178.755	203.714	192.037	180.218	101.919	100.798	91.199	118.534
D37_01610	STMMW_14971	STMMW_14971	CDS	38	-0.37	0.421	45.026	34.576	31.904	36.031	36.884	31.004	15.847	21.644	21.683	22.544
D37_01612	STMMW_14991	dmsA1	CDS	129	-0.37	0.324	28.379	21.065	17.092	24.333	22.717	14.3	11.24	15.162	13.612	13.578
D37_02110	STMMW_19651	mngB	CDS	28	-0.37	0.456	9.008	2.263	2.826	2.339	4.109	3.787	2.116	1.917	2.037	2.464
D37_02278	STMMW_21141	rfbK	CDS	1023	-0.37	0.18	164.938	177.34	177.214	137.135	164.157	148.701	99.637	72.113	78.451	99.726
D37_02300	STMMW_21351	cpsG	CDS	6	-0.37	0.742	0.383	0.385	0.505	0.186	0.365	0.225	0.331	0.152	0.076	0.196
D37_02830	STMMW_26251	STMMW_26251	CDS	16	-0.37	0.501	2.104	1.322	1.463	1.062	1.488	1.342	0.607	0.801	1.006	0.939
D37_03185	STMMW_29481	ygdK	CDS	56	-0.37	0.165	24.832	23.766	21.814	43.13	28.386	17.401	15.967	16.796	19.769	17.483
D37_03402	STMMW_31451	nudF	CDS	118	-0.37	0.0379	55.156	44.384	36.612	32.162	42.078	34.175	18.236	23.15	26.092	25.413
D37_03432	STMMW_31731	mug	CDS	155	-0.37	0.0765	54.366	43.187	45.484	28.862	42.975	37.182	20.616	23.657	22.538	25.998
D37_03448	STMMW_31911	STMMW_31911	CDS	3	-0.37	0.725	2.201	1.106	0.967	2.001	1.569	0	0.953	1.64	0.653	0.811
D37_03516	STMMW_32521	agaR	CDS	223	-0.37	0.194	99.779	100.745	98.85	26.776	81.537	61.697	34.22	48.459	48.825	48.3
D37_03591	STMMW_33221	yhbJ	CDS	515	-0.37	0.000157	142.921	113.543	132.968	137.213	131.661	104.459	70.055	72.947	75.266	80.682
D37_03872	STMMW_35841	STMMW_35841	CDS	445	-0.37	0.194	35.297	36.108	35.092	25.407	32.976	32.596	13.246	17.383	18.484	20.427
D37_03889	STMMW_36001	yhjH	CDS	568	-0.37	0.291	346.594	474.364	589.12	151.431	390.377	375.837	157.638	184.693	234.671	238.21
D37_03898	STMMW_36091	yhjQ	CDS	163	-0.37	0.0185	36.605	26.1	25.878	26.445	28.757	23.188	14.424	15.651	17.037	17.575
D37_04372	STMMW_40501	glpX	CDS	195	-0.37	0.0663	70.366	55.579	66.375	73.249	66.392	58.384	34.073	37.345	33.907	40.927
D37_04382	STMMW_40601	priA	CDS	470	-0.37	0.0659	55.868	39.348	48.973	41.141	46.332	51.296	21.7	19.683	23.147	28.956
D37_04638	STMMW_42961	psd	CDS	286	-0.37	0.00879	71.249	57.307	52.356	60.141	60.263	59.639	28.515	33.097	30.177	37.857
D37_04818	STMMW_44691	symE	CDS	21	-0.37	0.362	26.014	39.61	24.93	17.195	26.937	29.698	10.099	10.649	18.093	17.135
D37_00003	STMMW_00021	thrB	CDS	903	-0.38	0.032	39.235	35.032	40.914	28.39	35.893	35.556	17.396	17.888	18.486	22.331
D37_00085	STMMW_00761	caiT	CDS	9	-0.38	0.32	3.113	2.607	3.418	3.437	3.144	1.527	1.677	2.061	1.916	1.795
D37_00291	STMMW_02651	sciB	CDS	12	-0.38	0.468	2.767	1.589	1.736	1.916	2.002	1.707	1.049	1.047	1.095	1.224
D37_00688	STMMW_06431	nfnB	CDS	233	-0.38	0.00599	91.517	83.901	86.388	76.462	84.567	68.99	42.944	47.683	45.903	51.38
D37_00972	STMMW_09121	yliI	CDS	20	-0.38	0.361	8.48	3.874	5.079	5.045	5.62	3.177	3.203	3.216	3.203	3.2
D37_01211	STMMW_11341	putP	CDS	585	-0.38	0.414	16.526	16.608	17.116	4.553	13.701	15.36	5.481	5.46	7.366	8.417
D37_01547	STMMW_14381	gloA	CDS	392	-0.38	0.0211	200.099	212.723	187.648	169.656	192.531	182.545	94.9	107.62	88.092	118.289
D37_01764	STMMW_16421	ldhA	CDS	272	-0.38	0.421	96.784	67.683	76.635	39.458	70.14	127.362	18.913	18.331	17.523	45.532
D37_01840	STMMW_17141	btuR	CDS	161	-0.38	0.2	79.952	70.526	77.063	33.048	65.147	44.447	27.836	39.442	41.217	38.236
D37_02188	STMMW_20351	yeeI	CDS	313	-0.38	0.172	98.03	171.24	138.42	123.734	132.856	41.05	77.792	96.717	91.121	76.67
D37_02276	STMMW_21121	gnd	CDS	1277	-0.38	0.0156	149.072	116.808	122.103	147.318	133.825	129.151	71.705	65.677	63.419	82.488
D37_02528	STMMW_23411	nuoL	CDS	1762	-0.38	0.0218	126.053	107.483	98.025	119.885	112.862	93.282	65.331	58.858	55.886	68.339
D37_02674	STMMW_24791	eutH	CDS	37	-0.38	0.243	7.916	6.987	4.511	3.707	5.78	2.645	3.667	3.103	3.132	3.137
D37_02676	STMMW_24811	eutJ	CDS	17	-0.38	0.468	12.5	8.165	7.412	2.954	7.758	3.679	6.6	3.352	3.277	4.227
D37_02710	STMMW_25121	yfgD	CDS	130	-0.38	0.0535	133.077	102.956	99.288	59.379	98.675	68.675	51.631	55.77	53.526	57.4
D37_02796	STMMW_25941	pdxJ	CDS	209	-0.38	0.00557	56.124	51.355	51.508	61.709	55.174	49.185	29.241	32.557	27.176	34.54
D37_02940	STMMW_27191	STMMW_27191	CDS	2	-0.38	0.848	0.803	0	0	0	0.201	0	0.185	0	0.106	0.073
D37_03167	STMMW_29311	queF	CDS	230	-0.38	0.0578	86.885	72.709	77.683	39.566	69.211	69.525	29.976	35.38	34.503	42.346
D37_03180	STMMW_29441	ygdD	CDS	139	-0.38	0.0856	43.751	44.3	32.028	51.089	42.792	41.361	26.051	21.597	19.411	27.105
D37_03278	STMMW_30311	epd	CDS	828	-0.38	0.0222	234.929	191.238	241.176	147.416	203.69	177.543	94.059	109.776	109.681	122.765
D37_03405	STMMW_31481	ygiC	CDS	683	-0.38	0.0181	119.302	111.391	126.297	74.361	107.838	78.72	52.434	60.526	63.585	63.816
D37_03645	STMMW_33711	mreC	CDS	520	-0.38	0.0975	109.94	59.124	64.166	102.047	83.819	89.953	44.668	33.726	40.15	52.124
D37_04041	STMMW_37481	marT	CDS	54	-0.38	0.267	5.813	6.764	4.3	8.601	6.37	2.521	4.131	4.619	3.39	3.665
D37_04189	STMMW_38781	ilvE	CDS	816	-0.38	0.0616	43.046	45.669	32.731	30.579	38.006	23.926	15.344	23.775	26.416	22.365
D37_04350	STMMW_40281	sbp	CDS	978	-0.38	0.764	6.099	3.731	3.494	15.166	7.123	4.37	4.59	4.635	3.882	4.369
D37_04829	STMMW_44791	tsr	CDS	1502	-0.38	0.199	411.927	338.404	433.873	298.964	370.792	490.149	138.523	140.82	157.379	231.718
D37_00368	STMMW_03451	erf	CDS	15	-0.39	0.393	4.264	4.471	3.583	5.224	4.386	1.309	2.503	2.799	3.081	2.423
D37_00825	STMMW_07711	ybgL	CDS	211	-0.39	0.00649	53.93	61.554	52.082	48.127	53.923	38.683	23.743	31.147	34.484	32.014
D37_00935	STMMW_08781	ybiO	CDS	97	-0.39	0.24	5.314	4.984	4.149	11.219	6.416	5.283	3.802	3.753	3.318	4.039
D37_01169	STMMW_10951	STMMW_10951	CDS	95	-0.39	0.0558	18.679	22.322	20.547	23.409	21.239	11.886	12.701	12.502	12.452	12.385
D37_01270	STMMW_11911	flgK	CDS	1793	-0.39	0.138	446.597	378.006	476.4	194.078	373.77	373.19	177.406	166.361	175.754	223.178
D37_01387	STMMW_12901	yeaH	CDS	375	-0.39	0.0596	44.057	53.498	43.72	29.957	42.808	24.733	21.045	26.5	26.877	24.789
D37_01392	STMMW_12951	yeaD	CDS	173	-0.39	0.0209	54.43	45.01	52.635	45.936	49.503	45.745	29.116	24.041	22.008	30.227
D37_01635	STMMW_15201	marR	CDS	50	-0.39	0.216	61.856	37.599	49.832	71.08	55.092	38.719	28.73	30.57	34.387	33.102
D37_01810	STMMW_16861	pspF	CDS	53	-0.39	0.141	16.323	12.639	18.1	7.653	13.679	13.231	6.486	7.017	6.459	8.298
D37_02045	STMMW_19031	cheW	CDS	1410	-0.39	0.0379	1030.5	1106.51	968.626	674.204	944.96	616.24	403.056	577.049	625.223	555.392
D37_02597	STMMW_24051	mepA	CDS	172	-0.39	0.0571	36.115	24.941	27.393	26.528	28.744	33.901	13.881	14.159	12.339	18.57
D37_02729	STMMW_25301	shdA	CDS	128	-0.39	0.0117	5.147	4.914	4.785	3.701	4.637	3.939	2.436	2.352	2.461	2.797
D37_02856	STMMW_26441	STMMW_26441	CDS	8	-0.39	0.51	3.559	2.236	2.345	1.294	2.359	2.794	0.514	1.414	1.409	1.533
D37_02994	STMMW_27701	STMMW_27701	CDS	97	-0.39	0.173	33.035	26.874	27.292	11.247	24.612	24.538	7.966	11.172	16.029	14.926
D37_03128	STMMW_28961	cysC	CDS	777	-0.39	NA	26.641	23.943	27.208	11.338	22.282	15.554	10.949	14.113	11.571	13.047
D37_03482	STMMW_32211	ygjO	CDS	198	-0.39	0.0941	37.633	20.185	25.149	30.775	28.436	34.247	12.151	12.017	14.161	18.144
D37_03806	STMMW_35231	glgP	CDS	1055	-0.39	0.0425	156.883	120.856	107.53	127.008	128.069	54.41	53.855	89.492	99.507	74.316
D37_04505	STMMW_41731	yjbG	CDS	6	-0.39	0.646	3.735	0.894	0.625	0.345	1.4	0.628	0.616	0.777	0.422	0.611
D37_04659	STMMW_43161	STMMW_43161	CDS	18	-0.39	0.25	5.025	3.941	4.306	4.396	4.417	2.308	2.631	2.142	2.958	2.51
D37_04719	STMMW_43731	iolC	CDS	49	-0.39	0.166	10.701	8.576	6.901	4.596	7.694	5.103	3.33	5.113	4.127	4.418
D37_04999	SLT-BT0101	pefA	CDS	77	-0.39	0.147	102.677	127.581	92.419	91.692	103.592	88.127	55.165	59.684	47.035	62.503
D37_00030	STMMW_00251	bcfF	CDS	6	-0.4	0.536	2.782	2.287	2.444	2.329	2.461	2.084	1.051	1.507	1.401	1.511
D37_00623	STMMW_05801	sfbA	CDS	1094	-0.4	0.173	9.161	12.063	15.818	14.01	12.763	10.785	6.016	7.028	7.875	7.926
D37_00642	STMMW_05981	ylbE	CDS	6	-0.4	0.557	1.979	0.942	1.007	0.858	1.196	0.245	0.397	0.911	0.783	0.584
D37_00924	STMMW_08681	ybhS	CDS	161	-0.4	0.0253	38.297	32.421	29.463	39.489	34.917	20.083	15.349	22.455	23.604	20.373
D37_00939	STMMW_08821	dps	CDS	3408	-0.4	0.397	3442.82	2561.61	2673.45	2117.41	2698.82	3981.95	728.566	975.096	1035.89	1680.38
D37_01024	STMMW_09611	STMMW_09611	CDS	20	-0.4	0.285	10.448	12.468	14.628	22.79	15.084	9.609	9.044	10.118	8.14	9.228
D37_01309	STMMW_12251	mfd	CDS	606	-0.4	0.000133	40.515	34.477	39.203	31.912	36.527	33.934	19.104	17.277	18.172	22.122
D37_01316	STMMW_12321	potC	CDS	423	-0.4	0.224	49.473	33.652	30.895	74.795	47.204	50.516	27.85	18.586	21.108	29.515
D37_01432	STMMW_13321	ydiZ	CDS	71	-0.4	0.115	57.734	42.607	43.585	27.984	42.978	29.736	23.113	24.73	20.347	24.482
D37_01722	STMMW_16021	STMMW_16021	CDS	433	-0.4	0.0274	180.499	166.01	175.452	82.926	151.222	97.47	74.451	90.422	86.487	87.208
D37_01933	STMMW_18011	STMMW_18011	CDS	656	-0.4	0.38	1602.21	1710.17	1553.26	593.794	1364.86	1225.5	566.759	718.691	731.918	810.718
D37_01995	STMMW_18551	STMMW_18551	CDS	385	-0.4	0.00854	74.767	80.406	87.924	45.174	72.068	62.972	34.395	37.087	37.768	43.056
D37_02032	STMMW_18901	cutC	CDS	125	-0.4	0.352	16.341	10.771	13.274	55.445	23.958	18.617	16.426	14.172	10.638	14.963
D37_02503	STMMW_23171	STMMW_23171	CDS	222	-0.4	0.0152	44.409	37.135	48.163	26.522	39.057	30.852	15.376	21.347	24.386	22.99
D37_02604	STMMW_24121	yfcZ	CDS	557	-0.4	0.228	719.366	830.285	732.267	1459.93	935.462	727.599	532.905	512.337	493.509	566.588
D37_02638	STMMW_24431	yfeR	CDS	32	-0.4	0.206	11.61	11.383	8.955	4.255	9.051	7.001	3.922	4.838	5.043	5.201
D37_02678	STMMW_24831	eutN	CDS	4	-0.4	0.587	12.688	4.397	7.687	2.969	6.935	2.06	5.605	1.912	4.328	3.476
D37_02748	STMMW_25491	STMMW_25491	CDS	1040	-0.4	1.86e-08	58.406	57.705	57.592	44.618	54.58	36.477	26.558	32.43	32.289	31.938
D37_03207	STMMW_29691	tas	CDS	255	-0.4	0.00873	41.86	38.519	39.431	29.58	37.347	35.03	16.24	18.234	21.554	22.764
D37_03260	STMMW_30161	visC	CDS	412	-0.4	0.0161	80.738	62.936	59.616	99.53	75.705	52.663	42.688	41.702	42.915	44.992
D37_03305	STMMW_30561	gshB	CDS	271	-0.4	0.0161	59.951	56.35	44.515	55.433	54.062	54.604	24.832	27.56	26.736	33.433
D37_03376	STMMW_31221	yghB	CDS	427	-0.4	0.128	111.367	92.731	119.844	144.978	117.23	75.855	66.102	72.692	62.484	69.283
D37_03536	STMMW_32721	yhbS	CDS	312	-0.4	0.0268	218.497	224.285	182.104	263.446	222.083	102.707	111.72	151.376	150.148	128.988
D37_03678	STMMW_34031	mscL	CDS	1148	-0.4	0.0723	379.813	368.942	356.489	175.188	320.108	268.73	153.899	166.019	167.107	188.939
D37_03936	STMMW_36441	glyS	CDS	1021	-0.4	0.143	77.738	68.245	97.533	88.516	83.008	114.584	33.37	32.272	28.93	52.289
D37_03942	STMMW_36491	xylA	CDS	103	-0.4	0.0151	25.795	26.32	23.531	16.35	22.999	15.651	10.649	12.535	14.447	13.32
D37_04015	STMMW_37211	slmA	CDS	214	-0.4	0.0379	112.567	78.213	81.503	64.367	84.162	92.142	38.061	38.609	38.628	51.86
D37_04025	STMMW_37311	spoT	CDS	1955	-0.4	0.0774	213.537	127.467	153.681	197.881	173.142	196.662	78.582	74.396	74.145	105.946
D37_04306	STMMW_39881	yihV	CDS	25	-0.4	0.278	12.584	7.646	9.512	5.178	8.73	4.823	4.205	5.581	4.632	4.81
D37_04582	STMMW_42461	adiY	CDS	123	-0.4	0.239	96.46	85.857	88.67	111.545	95.633	127.347	38.527	40.925	33.944	60.186
D37_04711	STMMW_43651	iolA	CDS	70	-0.4	0.0514	20.307	15.678	21.973	17.996	18.988	11.799	8.449	11.877	12.071	11.049
D37_00100	STMMW_00901	yabF	CDS	84	-0.41	0.19	23.235	19.872	21.497	11.143	18.937	16.296	8.473	10.705	9.194	11.167
D37_00150	STMMW_01341	murG	CDS	724	-0.41	0.0103	146.248	126.714	132.144	124.918	132.506	116.903	67.827	67.578	63.902	79.053
D37_00277	STMMW_02521	yaeE	CDS	582	-0.41	0.226	84.091	68.976	83.215	35.604	67.971	73.243	25.016	34.925	29.94	40.781
D37_00535	STMMW_04981	phnT	CDS	22	-0.41	0.274	5.912	9.269	8.518	6.305	7.501	4.594	3.357	4.698	4.773	4.356
D37_00789	STMMW_07381	asnB	CDS	398	-0.41	0.0282	44.146	44.839	43.074	36.912	42.243	27.47	19.052	26.121	25.517	24.54
D37_00860	STMMW_08051	tolB	CDS	2341	-0.41	0.0491	367.066	303.894	365.613	189.288	306.465	345.25	140.975	126.762	124.524	184.378
D37_00913	STMMW_08571	moaD	CDS	101	-0.41	0.0578	105.733	90.028	57.651	61.601	78.753	53.959	47.97	43.043	35.862	45.208
D37_01497	STMMW_13911	ttrS	CDS	341	-0.41	0.0129	74.591	68.954	66.952	54.037	66.134	27.013	33.669	40.189	47.676	37.137
D37_01745	STMMW_16241	steB	CDS	197	-0.41	0.33	33.303	32.155	28.682	11.711	26.463	22.294	14.018	12.713	12.403	15.357
D37_02062	STMMW_19201	yecA	CDS	314	-0.41	0.0878	168.699	177.849	133.999	136.603	154.287	60.787	68.782	107.429	113.08	87.519
D37_02117	STMMW_19721	yedJ	CDS	49	-0.41	0.126	10.561	10.234	9.94	17.733	12.117	11.545	6.66	6.893	6.418	7.879
D37_02375	STMMW_22041	yohG	CDS	35	-0.41	0.115	7.49	6.792	6.58	4.339	6.3	5.807	3.036	3.266	3.036	3.786
D37_02391	STMMW_22191	yeiA	CDS	179	-0.41	0.015	83.255	72.674	62.502	60.893	69.831	36.63	38.165	41.179	43.408	39.846
D37_02709	STMMW_25111	STMMW_25111	CDS	365	-0.41	0.00727	76.117	56.491	63.321	43.544	59.868	52.14	30.576	28.817	30.191	35.431
D37_03154	STMMW_29191	relA	CDS	1596	-0.41	0.0105	162.556	130.544	137.64	108.853	134.898	119.606	60.512	69.391	69.391	79.725
D37_03361	STMMW_31071	hybC	CDS	1127	-0.41	0.1	472.639	406.541	445.576	313.96	409.679	355.468	197.703	209.635	204.524	241.833
D37_03531	STMMW_32671	yraP	CDS	356	-0.41	0.0379	118.721	97.552	112.099	65.609	98.495	100.062	43.788	47.26	45.717	59.207
D37_03551	STMMW_32861	infB	CDS	2607	-0.41	0.213	130.715	121.907	185.068	144.15	145.46	208.564	58.354	48.82	46.995	90.683
D37_03639	STMMW_33651	yhcS	CDS	74	-0.41	0.023	25.122	22.409	26.036	16.555	22.53	19.606	8.698	12.785	13.068	13.539
D37_04219	STMMW_39071	hemX	CDS	451	-0.41	0.00014	96.926	85.341	98.844	83.45	91.14	66.562	45.096	49.296	53.892	53.712
D37_04270	STMMW_39571	hemG	CDS	206	-0.41	0.00249	75.483	53.872	68.843	75.972	68.542	51.79	37.455	37.44	37.765	41.112
D37_04872	STMMW_45211	serB	CDS	276	-0.41	0.077	55.807	31.308	34.983	31.515	38.403	48.158	16.884	16.36	14.686	24.022
D37_00155	STMMW_01391	ftsZ	CDS	1476	-0.42	0.00445	242.912	222.813	226.4	222.452	228.644	229.902	105.487	105.927	109.288	137.651
D37_00366	STMMW_03431	abc2	CDS	6	-0.42	0.588	1.339	3.589	5.098	4.328	3.588	1.051	1.546	2.483	3.003	2.021
D37_00705	STMMW_06601	entC	CDS	50	-0.42	0.543	3.46	1.795	1.961	3.516	2.683	2.628	0.927	1.419	1.722	1.674
D37_00757	STMMW_07081	cobC	CDS	56	-0.42	0.0366	23.708	20.359	23.098	17.342	21.127	16.239	9.85	11.817	11.599	12.376
D37_00836	STMMW_07821	STMMW_07821	CDS	14	-0.42	0.406	2.518	3.321	3.318	3.204	3.09	1.667	1.907	1.626	1.744	1.736
D37_00885	STMMW_08301	modF	CDS	509	-0.42	2.47e-06	69.006	49.329	62.338	61.035	60.427	41.247	30.913	34.2	33.992	35.088
D37_00950	STMMW_08921	ybiU	CDS	22	-0.42	0.357	4.769	2.917	4.736	2.915	3.834	4.15	1.364	2.471	1.559	2.386
D37_01025	STMMW_09621	STMMW_09621	CDS	30	-0.42	0.264	5.227	6.615	7.653	5.161	6.164	2.279	3.284	3.23	4.443	3.309
D37_01398	STMMW_13011	ansA	CDS	162	-0.42	0.00884	26.974	22.827	28.003	26.337	26.035	23.55	13.674	13.537	12.768	15.882
D37_01619	STMMW_15061	rspB	CDS	28	-0.42	0.378	7.077	2.586	7.348	1.497	4.627	3.939	1.738	2.352	2.546	2.644
D37_01695	STMMW_15761	yddE	CDS	81	-0.42	0.0392	18.499	16.82	19.346	11.244	16.477	14.173	7.523	9.1	8.25	9.762
D37_01868	STMMW_17401	oppB	CDS	241	-0.42	0.0647	48.739	30.791	28.168	26.25	33.487	13.422	16.777	21.969	20.922	18.273
D37_01930	STMMW_17981	nhaB	CDS	461	-0.42	0.00745	77.478	75.47	74.629	58.062	71.41	72.809	30.885	32.403	35.702	42.95
D37_02138	STMMW_19911	STMMW_19911	CDS	84	-0.42	0.379	6.558	4.721	4.127	5.741	5.287	4.609	2.813	2.489	2.75	3.165
D37_02231	STMMW_20721	pduD	CDS	190	-0.42	0.542	265.037	157.696	83.53	134.688	160.238	36.627	142.26	100.28	69.559	87.182
D37_02266	STMMW_21021	hisG	CDS	414	-0.42	0.335	13.417	14.069	14.605	14.562	14.163	12.362	8.685	5.678	7.041	8.441
D37_02615	STMMW_24231	STMMW_24231	CDS	112	-0.42	0.191	105.868	138.958	134.756	171.75	137.833	68.675	71.067	81.12	98.32	79.796
D37_02665	STMMW_24701	hemF	CDS	97	-0.42	0.0694	24.792	18.759	17.808	28.135	22.374	20.431	12.119	10.719	11.888	13.789
D37_02763	STMMW_25621	STMMW_25621	CDS	471	-0.42	0.0446	190.785	161.453	159.091	149.839	165.292	141.432	81.702	84.92	80.462	97.129
D37_03138	STMMW_29061	STMMW_29061	CDS	48	-0.42	0.156	10.706	13.046	7.479	8.867	10.024	4.168	4.291	7.134	6.538	5.533
D37_03364	STMMW_31101	hypO	CDS	685	-0.42	0.0414	418.513	318.143	332.819	403.614	368.272	248.695	192.503	201.557	213.278	214.008
D37_03537	STMMW_32731	yhbT	CDS	651	-0.42	0.00539	380.763	405.251	397.956	362.457	386.607	245.171	172.519	221.408	256.132	223.808
D37_03731	STMMW_34521	STMMW_34521	CDS	304	-0.42	0.0571	451.818	443.054	424.99	260.601	395.116	304.087	152.358	218.289	244.711	229.861
D37_03760	STMMW_34781	comE	CDS	62	-0.42	0.0264	13.772	14.691	14.704	10.231	13.35	11.723	6.492	6.861	6.917	7.998
D37_03885	STMMW_35961	yhjC	CDS	44	-0.42	0.229	13.417	13.776	18.192	7.21	13.149	10.301	5.352	6.605	8.31	7.642
D37_03932	STMMW_36411	STMMW_36411	CDS	103	-0.42	0.0898	42.401	66.494	49.822	45.425	51.036	58.819	24.312	23.821	20.733	31.921
D37_04065	STMMW_37701	STMMW_37701	CDS	99	-0.42	0.041	32.438	24.781	22.983	18.122	24.581	19.25	10.191	12.466	15.704	14.403
D37_04342	STMMW_40211	yiiM	CDS	123	-0.42	0.018	33.119	36.61	30.165	43.174	35.767	28.318	15.571	20.43	22.003	21.581
D37_04488	STMMW_41581	STMMW_41581	CDS	19	-0.42	0.29	7.04	4.296	5.412	2.499	4.812	5.92	1.915	1.798	2.338	2.993
D37_04765	STMMW_44211	valS	CDS	1303	-0.42	0.0861	103.772	67.382	81.349	71.039	80.886	106.53	33.527	27.882	29.479	49.355
D37_04781	STMMW_44371	STMMW_44371	CDS	782	-0.42	0.00363	78.884	61.291	68.632	60.176	67.246	64.561	32.199	31.421	32.571	40.188
D37_04894	STMMW_45431	lasT	CDS	74	-0.42	0.0705	30.187	16.128	18.797	18.151	20.816	13.045	9.923	10.172	14.213	11.838
D37_00082	STMMW_00731	caiC	CDS	41	-0.43	0.184	14.865	9.337	17.807	8.27	12.57	11.534	5.615	6.175	6.15	7.368
D37_00146	STMMW_01301	murF	CDS	799	-0.43	0.00108	145.259	109.19	118.526	118.066	122.76	111.427	61.931	58.173	59.391	72.731
D37_00409	STMMW_03831	STMMW_03831	CDS	19	-0.43	0.294	8.384	3.949	6.674	8.127	6.784	4.626	3.538	3.539	4.25	3.988
D37_00429	STMMW_03981	STMMW_03981	CDS	25	-0.43	0.524	7.839	8.517	8.934	26.29	12.895	1.497	5.649	10.27	11.821	7.309
D37_01400	STMMW_13031	ydjA	CDS	202	-0.43	0.00408	93.21	70.252	74.361	48.177	71.5	55.426	30.791	39.678	38.389	41.071
D37_01500	STMMW_13941	orf319	CDS	283	-0.43	0.132	27.892	26.105	32.669	36.582	30.812	14.808	18.367	17.057	19.369	17.4
D37_01502	STMMW_13961	ssrB	CDS	509	-0.43	0.292	14.173	17.339	15.518	5.675	13.176	9.189	7.752	6.039	6.34	7.33
D37_01687	STMMW_15681	STMMW_15681	CDS	60	-0.43	0.189	55.12	45.698	47.21	106.87	63.724	56.779	37.215	33.944	28.082	39.005
D37_01793	STMMW_16691	STMMW_16691	CDS	33	-0.43	0.194	19.1	10.266	15.217	10.765	13.837	8.367	5.998	9.883	6.679	7.732
D37_01802	STMMW_16781	tyrR	CDS	406	-0.43	0.00216	53.455	53.89	56.529	72.038	58.978	45.895	27.644	33.819	32.268	34.907
D37_01813	STMMW_16891	sapC	CDS	159	-0.43	0.004	37.27	39.082	44.775	40.129	40.314	29.135	23.156	21.831	19.878	23.5
D37_02084	STMMW_19401	fliD	CDS	3716	-0.43	0.215	1161.19	1056.06	1131.34	387.978	934.14	828.728	450.439	437.951	435.264	538.096
D37_02532	STMMW_23441	nuoH	CDS	940	-0.43	0.00571	127.765	136.082	107.992	117.679	122.38	90.848	63.939	63.08	66.915	71.196
D37_02626	STMMW_24311	ypeC	CDS	83	-0.43	0.175	114.797	53.245	84.625	26.071	69.684	53.869	33.91	33.49	34.943	39.053
D37_02664	STMMW_24691	amiA	CDS	166	-0.43	0.051	42.092	34.264	37.241	48.703	40.575	29.483	23.036	20.68	22.029	23.807
D37_03137	STMMW_29051	STMMW_29051	CDS	23	-0.43	0.263	13.102	14.577	12.743	13.042	13.366	3.581	6.886	8.459	9.814	7.185
D37_03436	STMMW_31771	STMMW_31771	CDS	30	-0.43	0.23	3.655	2.647	3.447	3.569	3.329	2.531	1.563	1.73	1.999	1.956
D37_03456	STMMW_31981	STMMW_31981	CDS	34	-0.43	0.417	10.746	5.554	12.407	12.203	10.227	5.06	4.465	5.245	8.505	5.819
D37_03490	STMMW_32271	yqjA	CDS	498	-0.43	0.00511	90.275	93.704	94.259	113.136	97.844	81.338	48.324	50.575	53.27	58.377
D37_03526	STMMW_32621	gatR	CDS	187	-0.43	0.0849	53.587	65.78	76.272	29.427	56.266	47.514	19.493	30.454	34.223	32.921
D37_03534	STMMW_32701	yhbP	CDS	34	-0.43	0.375	17.146	12.477	11.426	57.316	24.591	6.96	15.763	16.678	17.547	14.237
D37_03544	STMMW_32801	deaD	CDS	758	-0.43	0.581	13.389	9.242	13.544	60.245	24.105	41.237	11.285	5.857	4.87	15.812
D37_03561	STMMW_32951	ftsH	CDS	5824	-0.43	0.0372	632.599	538.512	538.552	550.131	564.948	665.354	224.807	234.79	231.268	339.055
D37_03577	STMMW_33091	yrbC	CDS	362	-0.43	0.0142	89.773	103.489	110.588	64.021	91.968	94.51	41.444	42.473	43.364	55.448
D37_03788	STMMW_35051	malT	CDS	1371	-0.43	0.0585	96.331	93.394	83.941	124.373	99.51	32.549	64.221	63.981	62.112	55.716
D37_03974	STMMW_36801	lctP	CDS	49	-0.43	0.537	7.054	3.664	5.361	1.153	4.308	6.812	1.153	1.763	1.066	2.699
D37_04067	STMMW_37721	STMMW_37721	CDS	49	-0.43	0.265	47.397	69.615	70.062	73.782	65.214	33.265	24.932	36.939	54.824	37.49
D37_04093	STMMW_37961	yidH	CDS	131	-0.43	0.0219	61.101	50.032	59.308	40.22	52.665	46.178	23.114	26.674	29.402	31.342
D37_04163	STMMW_38541	atpF	CDS	3884	-0.43	0.278	1592.89	1470.24	1950.09	781.685	1448.73	2223.64	456.285	423.61	455.87	889.852
D37_04286	STMMW_39701	glnL	CDS	355	-0.43	0.369	26.251	23.114	33.932	44.353	31.913	46.503	13.98	10.728	9.646	20.214
D37_04639	STMMW_42971	yjeQ	CDS	420	-0.43	0.00253	69.71	65.4	62.308	88.372	71.448	57.102	38.652	36.896	37.809	42.615
D37_04739	STMMW_43941	relE	CDS	61	-0.43	0.0797	61.713	59.703	67.563	48.218	59.299	39.579	25.832	33.119	38.088	34.154
D37_04822	STMMW_44721	hsdR	CDS	411	-0.43	0.000335	37.17	32.994	34.886	39.079	36.032	24.124	16.624	20.711	22.403	20.965
D37_05100	SLT-BT1031	traS	CDS	2153	-0.43	0.0426	726.328	719.928	608.105	271.267	581.407	315.991	277.69	352.883	361.553	327.029
D37_00351	STMMW_03291	frsA	CDS	368	-0.44	0.000804	97.835	87.511	92.612	57.744	83.926	64.29	40.736	44.818	42.803	48.162
D37_00575	STMMW_05361	ybaY	CDS	374	-0.44	0.262	52.962	72.661	48.144	75.452	62.305	27.651	36.516	38.242	38.635	35.261
D37_01128	STMMW_10551	sodCa	CDS	851	-0.44	0.0599	233.997	252.935	215.489	187.527	222.487	148.733	117.953	119.532	121.968	127.047
D37_01166	STMMW_10921	yccV	CDS	195	-0.44	0.258	378.079	213.199	180.567	64.421	209.067	185.618	83.459	97.738	106.164	118.245
D37_01273	STMMW_11931	rne	CDS	1900	-0.44	0.0151	138.956	121.033	120.772	130.379	127.785	120.471	60.906	59.375	59.104	74.964
D37_01528	STMMW_14211	ssaO	CDS	323	-0.44	0.46	15.191	13.129	12.011	3.682	11.003	7.154	5.996	5.915	5.05	6.029
D37_01628	STMMW_15151	ydeI	CDS	95	-0.44	0.292	23.379	19.466	9.975	6.475	14.824	6.291	9.02	7.165	7.93	7.601
D37_02279	STMMW_21151	cpsB2	CDS	1133	-0.44	0.0717	184.576	191.349	205.782	150.746	183.113	167.611	104.934	75.507	79.351	106.851
D37_02566	STMMW_23741	hisM	CDS	283	-0.44	0.0903	20.022	14.345	16.286	19.05	17.426	12.44	8.858	9.207	10.124	10.157
D37_02611	STMMW_24181	pgtB	CDS	180	-0.44	0.00848	35.838	25.894	21.142	16.706	24.895	14.782	11.525	14.577	14.44	13.831
D37_03445	STMMW_31881	gpW	CDS	5	-0.44	0.546	8.675	5.306	5.964	4.022	5.992	6.66	2.612	1.648	3.582	3.626
D37_03552	STMMW_32871	nusA	CDS	1619	-0.44	0.168	179.809	115.754	150.59	221.551	166.926	213.531	72.416	59.782	58.988	101.179
D37_03554	STMMW_32891	argG	CDS	695	-0.44	0.112	14.894	14.406	11.775	15.522	14.149	11.397	6.575	7.323	8.178	8.368
D37_03590	STMMW_33211	ptsN	CDS	376	-0.44	0.00154	199.549	159.783	159.126	123.233	160.423	148.867	73.71	83.629	72.524	94.682
D37_03880	STMMW_35921	treF	CDS	163	-0.44	0.0303	17.501	17.907	20.824	15.423	17.914	13.111	8.042	9.734	10.577	10.366
D37_04072	STMMW_37771	uhpC	CDS	88	-0.44	0.101	5.728	5.955	6.507	6.702	6.223	8.139	3.42	2.551	2.579	4.172
D37_04162	STMMW_38531	atpH	CDS	1688	-0.44	0.263	653.077	606.154	781.634	293.323	583.547	895.289	182.845	168.848	174.004	355.246
D37_04474	STMMW_41441	STMMW_41441	CDS	71	-0.44	0.112	13.098	12.322	15.423	8.78	12.406	8.858	5.982	7.197	6.065	7.026
D37_04743	STMMW_43981	treC	CDS	44	-0.44	0.0724	6.511	5.745	5.859	5.234	5.837	4.674	3.134	2.902	3.016	3.432
D37_04752	STMMW_44081	STMMW_44081	CDS	32	-0.44	0.213	26.841	23.737	30.653	14.832	24.016	10.744	7.992	16.21	17.207	13.038
D37_04876	STMMW_45251	slt	CDS	324	-0.44	0.00238	40.161	35.281	33.878	30.553	34.968	23.17	16.806	18.017	21.681	19.919
D37_00287	STMMW_02611	yafS	CDS	90	-0.45	0.065	35.582	32.839	33.809	27.631	32.465	23.937	16.217	17.888	16.092	18.534
D37_00343	STMMW_03211	gmhA	CDS	408	-0.45	9.92e-06	202.662	179.514	215.469	166.799	191.111	151.584	92.146	92.949	106.21	110.722
D37_00349	STMMW_03271	pepD	CDS	1083	-0.45	9.33e-05	251.346	208.98	218.109	183.095	215.382	176.14	100.74	112.237	107.44	124.139
D37_00681	STMMW_06361	STMMW_06361	CDS	263	-0.45	0.00238	40.29	35.657	33.704	24.423	33.518	15.282	15.481	20.248	21.917	18.232
D37_00814	STMMW_07611	kdpD	CDS	297	-0.45	0.0427	19.896	14.05	15.502	9.525	14.743	10.877	6.753	7.924	7.776	8.332
D37_00848	STMMW_07941	sucB	CDS	1823	-0.45	0.00483	177.069	160.486	121.596	124.032	145.796	106.336	63.375	81.35	80.937	83
D37_01199	STMMW_11231	STMMW_11231	CDS	1	-0.45	0.812	2.692	2.706	1.183	0	1.645	1.585	0.466	1.07	0.533	0.913
D37_01592	STMMW_14801	pntB	CDS	1191	-0.45	0.027	142.688	138.929	134.311	128.112	136.01	115.361	61.477	69.494	68.766	78.774
D37_01618	STMMW_15051	rspA	CDS	30	-0.45	0.267	4.213	4.125	6.168	1.676	4.045	2.544	1.534	2.919	1.795	2.198
D37_01798	STMMW_16741	mppA	CDS	533	-0.45	4.61e-07	86.202	72.243	78.582	61.492	74.63	49.975	36.21	41.228	40.804	42.054
D37_02140	STMMW_19932	STMMW_19932	CDS	48	-0.45	0.382	19.668	14.925	11.989	6.226	13.202	10.396	8.2	5.901	4.447	7.236
D37_02367	STMMW_21971	yehZ	CDS	235	-0.45	0.145	31.312	27.3	23.487	17.534	24.908	8.753	12.277	15.224	17.256	13.377
D37_02474	STMMW_22901	ada	CDS	183	-0.45	0.0357	33.864	28.815	32.137	23.483	29.575	35.211	12.538	11.834	13.058	18.16
D37_03087	STMMW_28561	invC	CDS	1495	-0.45	0.517	49.22	76.128	93.505	4.418	55.818	90.613	16.271	14.808	13.947	33.91
D37_03407	STMMW_31501	ygiE	CDS	160	-0.45	0.0572	50.874	41.922	57.8	46.195	49.198	43.521	20.198	23.851	27.647	28.804
D37_03911	STMMW_36211	dppA	CDS	1792	-0.45	0.0758	18.546	16.943	16.884	19.123	17.874	8.336	7.063	11.455	12.943	9.949
D37_03984	STMMW_36901	grxC	CDS	601	-0.45	0.12	555.748	552.73	622.263	372.384	525.781	735.195	170.6	186.245	185.495	319.384
D37_04071	STMMW_37761	uhpT	CDS	57	-0.45	0.127	6.035	5.875	7.621	10.421	7.488	5.772	2.938	4.346	5.074	4.532
D37_04161	STMMW_38521	atpA	CDS	5228	-0.45	0.192	646.994	658.139	902.225	368.316	643.918	932.73	221.229	200.106	198.694	388.19
D37_04863	STMMW_45121	deoD	CDS	572	-0.45	0.11	460.12	456.892	505.086	335.246	439.336	528.372	111.593	196.426	209.342	261.433
D37_00057	STMMW_00521	rihC	CDS	149	-0.46	0.00582	63.561	40.387	50.077	40.203	48.557	41.272	20.774	24.177	25.828	28.013
D37_00107	STMMW_00961	pdxAa	CDS	849	-0.46	0.0192	202.98	137.497	201.021	216.182	189.42	151.866	93.737	96.554	92.126	108.571
D37_00431	STMMW_04001	leuD2	CDS	7	-0.46	0.42	5.443	3.366	3.678	2.232	3.68	2.218	1.087	2.246	2.319	1.968
D37_00576	STMMW_05371	ybaZ	CDS	193	-0.46	0.0262	135.293	131.225	164.379	85.807	129.176	95.089	52.204	76.485	68.186	72.991
D37_00641	STMMW_05971	fdrA	CDS	15	-0.46	0.333	2.128	2.06	2.147	0.917	1.813	0.928	0.737	1.128	0.967	0.94
D37_00651	STMMW_06071	STMMW_06071	CDS	19	-0.46	0.19	10.488	16.864	13.689	10.022	12.766	7.408	5.188	6.548	8.894	7.01
D37_01258	STMMW_11791	flgN	CDS	919	-0.46	0.0829	998.216	1217.98	1216.26	341.266	943.431	756.891	456.386	435.311	475.675	531.066
D37_01730	STMMW_16101	STMMW_16101	CDS	17	-0.46	0.272	6.018	4.903	2.715	2.759	4.099	1.915	1.802	2.52	2.188	2.106
D37_01958	STMMW_18241	manZ	CDS	1172	-0.46	0.00818	298.638	293.216	231.273	311.749	283.719	181.081	174.233	158.263	127.102	160.17
D37_02416	STMMW_22431	yeiR	CDS	244	-0.46	0.084	46.278	36.751	41.705	46.217	42.738	29.745	18.786	24.674	24.049	24.314
D37_02476	STMMW_22921	ompC	CDS	7768	-0.46	0.0238	1232.49	1225.36	1136.84	580.335	1043.76	872.582	527.615	515.996	443.489	589.92
D37_02655	STMMW_24601	cysA	CDS	1017	-0.46	NA	5.857	7.088	7.561	4.925	6.358	2.815	3.725	3.515	3.784	3.46
D37_02661	STMMW_24661	yfeY	CDS	123	-0.46	0.0976	46.03	27.937	30.827	68.923	43.429	38.093	23.985	21.366	20.379	25.956
D37_02868	STMMW_26541	STMMW_26541	CDS	3	-0.46	0.645	2.734	2.198	1.441	3.314	2.422	1.931	1.42	0.869	1.19	1.352
D37_03457	STMMW_31991	STMMW_31991	CDS	16	-0.46	0.487	1.483	2.832	2.606	1.869	2.197	0.698	0.719	1.208	2.083	1.177
D37_03900	STMMW_36111	yhjS	CDS	388	-0.46	6.67e-05	52.602	41.618	43.715	39.743	44.42	30.471	21.451	23.951	24.152	25.006
D37_03909	STMMW_36191	dppC	CDS	312	-0.46	0.141	11.338	9.641	7.661	8.032	9.168	8.556	2.365	5.255	5.752	5.482
D37_03968	STMMW_36751	mtlR	CDS	122	-0.46	0.0141	48.637	42.628	32.971	52.318	44.138	27.976	22.377	25.324	24.783	25.115
D37_04116	STMMW_38121	dgoD	CDS	21	-0.46	0.154	4.684	4.247	6.422	4.042	4.849	3.093	2.294	2.36	2.893	2.66
D37_04273	STMMW_39601	yihD	CDS	346	-0.46	0.00249	592.103	519.789	596.153	554.679	565.681	381.149	211.741	310.574	381.269	321.183
D37_04613	STMMW_42731	cutA	CDS	68	-0.46	0.188	34.322	32.596	37.44	86.107	47.616	22.201	25.334	28.772	32.536	27.211
D37_04691	STMMW_43471	cpdB	CDS	336	-0.46	0.00379	93.039	87.256	86.002	71.933	84.558	56.912	34.598	49.627	50.015	47.788
D37_04763	STMMW_44191	yjgM	CDS	119	-0.46	0.0226	66.669	69.615	81.443	39.132	64.215	60.091	28.674	30.42	29.885	37.267
D37_05051	SLT-BT0593	SLT-BT0593	CDS	86	-0.46	0.152	79.894	73.916	70.741	36.267	65.204	77.633	18.442	28.72	31.364	39.04
D37_05052	SLT-BT0594	SLT-BT0594	CDS	113	-0.46	0.0556	59.724	51.644	64.26	42.638	54.566	68.13	19.076	22.257	24.55	33.503
D37_00004	STMMW_00031	thrC	CDS	1265	-0.47	0.000195	50.584	39.97	39.957	40.091	42.65	36.019	18.362	24.595	20.299	24.819
D37_00077	STMMW_00681	carA	CDS	1265	-0.47	0.304	22.161	12.628	10.737	6.395	12.98	7.934	6.803	5.9	7.459	7.024
D37_00128	STMMW_01151	yabN	CDS	59	-0.47	0.0586	13.925	8.269	10.981	7.44	10.154	8.196	4.109	5.281	5.447	5.758
D37_00283	STMMW_02571	yafD	CDS	250	-0.47	0.0252	93.897	90.64	96.085	90.374	92.749	53.884	38.454	56.427	57.932	51.674
D37_00526	STMMW_04891	thiL	CDS	294	-0.47	0.0534	57.441	33.582	41.617	71.492	51.033	47.399	25.232	23.195	24.482	30.077
D37_00536	STMMW_04991	phnS	CDS	30	-0.47	0.159	13.612	14.795	17.692	6.126	13.056	9.647	4.472	6.843	8.134	7.274
D37_00568	STMMW_05291	STMMW_05291	CDS	56	-0.47	0.179	24.859	23.732	21.619	9.037	19.812	24.875	7.316	7.506	7.673	11.842
D37_00628	STMMW_05851	allA	CDS	76	-0.47	0.0521	63.046	68.272	64.454	36.355	58.032	50.547	20.7	30.231	31.615	33.273
D37_00958	STMMW_09001	yliB	CDS	468	-0.47	0.012	46.054	41.996	35.737	29.805	38.398	23.896	16.182	22.872	22.206	21.289
D37_01197	STMMW_11211	yccD	CDS	160	-0.47	0.0211	236.773	211.646	174.46	147.409	192.572	92.409	93.415	118.783	112.025	104.158
D37_01255	STMMW_11761	yceH	CDS	333	-0.47	0.0178	171.968	172.205	165.657	103.286	153.279	66.291	60.944	95.767	110.209	83.303
D37_01382	STMMW_12861	yeaM	CDS	62	-0.47	0.082	22.454	15.596	18.564	9.443	16.514	13.994	5.945	8.265	9.408	9.403
D37_01410	STMMW_13131	astB	CDS	88	-0.47	0.322	4.688	4.024	2.831	1.751	3.324	2.414	1.522	2.095	1.275	1.826
D37_01599	STMMW_14861	ynfM	CDS	161	-0.47	NA	12.351	10.098	11.953	99.236	33.41	7.393	22.324	22.789	24.106	19.153
D37_01697	STMMW_15781	steA	CDS	874	-0.47	0.012	351.256	382.16	357.017	227.748	329.545	232.39	173.453	164.107	164.76	183.678
D37_01809	STMMW_16851	pspA	CDS	225	-0.47	0.108	73.377	79.259	68.595	30.241	62.868	53.123	24.047	30.556	34.781	35.627
D37_01987	STMMW_18491	STMMW_18491	CDS	31	-0.47	0.314	29.168	19.541	33.309	6.598	22.154	16.024	10.099	11.589	10.388	12.025
D37_02531	STMMW_23431	nuoI	CDS	643	-0.47	0.0028	160.986	133.602	106.383	104.16	126.283	112.973	59.422	61.176	57.391	72.74
D37_03088	STMMW_28571	invB	CDS	864	-0.47	0.455	117.421	161.967	206.3	7.017	123.176	137.477	48.898	44.735	51.048	70.54
D37_03410	STMMW_31541	STMMW_31541	CDS	28	-0.47	0.195	16.993	18.843	13.726	8.426	14.497	9.887	6.154	7.76	8.038	7.96
D37_03443	STMMW_31851	gpI	CDS	11	-0.47	0.374	5.438	9.191	12.811	4.074	7.878	7.275	2.995	4.027	4.108	4.601
D37_03450	STMMW_31931	STMMW_31931	CDS	4	-0.47	0.598	2.372	2.649	0.695	2.172	1.972	2.482	1.186	0.733	0.626	1.257
D37_03472	STMMW_32111	cIIb	CDS	39	-0.47	0.435	35.516	33.622	43.86	21.456	33.614	22.421	9.356	24.438	18.942	18.789
D37_04044	STMMW_37511	cigR	CDS	237	-0.47	0.0217	116.144	111.88	130.964	51.233	102.555	90.413	43.078	48.896	50.69	58.269
D37_04285	STMMW_39691	glnG	CDS	285	-0.47	0.333	20.479	14.406	21.016	30.953	21.714	33.753	8.412	5.77	6.373	13.577
D37_04400	STMMW_40751	talC	CDS	123	-0.47	0.0355	92.254	84.552	65.042	58.919	75.192	35.425	28.035	45.07	54.681	40.803
D37_04646	STMMW_43041	mutL	CDS	515	-0.47	0.000117	58.453	54.266	50.417	59.475	55.653	49.676	24.007	29.149	27.913	32.686
D37_04668	STMMW_43251	yjfQ	CDS	126	-0.47	0.0852	45.14	42.571	54.296	19.692	40.425	36.79	15.389	19.314	21.023	23.129
D37_04710	STMMW_43641	iolB	CDS	67	-0.47	0.0111	33.219	39.733	30.889	37.387	35.307	21.747	16.271	20.859	20.455	19.833
D37_04830	STMMW_44801	STMMW_44801	CDS	254	-0.47	0.0375	38.057	35.67	35.683	37.63	36.76	14.748	16.2	24.246	25.012	20.052
D37_00241	STMMW_02191	dapD	CDS	1927	-0.48	0.0011	291.623	274.355	291.259	179.064	259.075	232.061	105.378	123.766	127.36	147.141
D37_00505	STMMW_04691	brnQ	CDS	783	-0.48	0.0249	126.482	155.084	121.94	117.024	130.132	139.068	57.564	56.494	49.657	75.696
D37_00547	STMMW_05101	cyoE	CDS	2045	-0.48	0.0146	67.469	104.218	89.809	47.341	77.209	29.829	36.825	48.169	49.316	41.035
D37_01407	STMMW_13101	argDa	CDS	73	-0.48	0.448	3.851	2.687	2.255	1.296	2.522	1.259	1.63	0.978	1.228	1.274
D37_01409	STMMW_13121	astD	CDS	80	-0.48	0.292	3.727	2.675	3.118	2.28	2.95	1.881	1.26	1.551	1.756	1.612
D37_01464	STMMW_13611	ydiQ	CDS	3	-0.48	0.648	0	0.517	1.206	0.998	0.68	0	0.535	0.614	0.407	0.389
D37_01836	STMMW_17101	topA	CDS	983	-0.48	0.000548	80.43	63.26	66.305	68.274	69.567	60.309	28.548	33.602	36.305	39.691
D37_01867	STMMW_17391	oppC	CDS	288	-0.48	0.02	63.533	38.308	37.546	49.903	47.322	22.948	24.047	25.587	29.94	25.631
D37_02162	STMMW_20131	STMMW_20131	CDS	137	-0.48	0.0222	71.461	57.89	65.338	37.466	58.039	36.913	32.19	30.275	25.969	31.337
D37_02484	STMMW_22991	STMMW_22991	CDS	44	-0.48	0.151	11.865	14.308	12.768	7.189	11.533	8.381	4.416	7.425	5.399	6.405
D37_02649	STMMW_24541	pdxK	CDS	80	-0.48	0.109	32.549	19.321	28.46	16.217	24.137	28.694	8.911	8.842	11.023	14.367
D37_02767	STMMW_25661	asrB	CDS	37	-0.48	0.105	25.321	19.004	16.472	24.625	21.355	8.867	12.54	12.48	11.669	11.389
D37_02980	STMMW_27571	ygaF	CDS	66	-0.48	0.504	2.172	1.871	1.545	0.702	1.572	0.244	0.645	1.068	0.9	0.714
D37_02985	STMMW_27621	ygaU	CDS	338	-0.48	0.139	67.086	51.588	32.797	30.821	45.573	14.422	26.055	28.276	25.392	23.536
D37_03142	STMMW_29091	cysH	CDS	771	-0.48	0.454	5.357	6.819	3.451	6.752	5.595	2.102	2.597	2.98	4.381	3.015
D37_03444	STMMW_31861	gpJ	CDS	11	-0.48	0.505	4.476	2.757	2.537	5.879	3.912	3.06	1.45	3.155	1.543	2.302
D37_03815	STMMW_35321	gntR	CDS	255	-0.48	0.00261	65.627	54.827	59.04	69.114	62.152	49.024	29.932	31.415	32.436	35.702
D37_04159	STMMW_38501	atpD	CDS	3274	-0.48	0.174	400.691	398.089	550.747	253.931	400.864	596.627	121.844	114.553	122.392	238.854
D37_04456	STMMW_41261	hydH	CDS	205	-0.48	0.00189	52.859	47.93	61.28	46.692	52.19	37.138	18.757	29.991	31.914	29.45
D37_04543	STMMW_42091	siiB	CDS	1368	-0.48	0.503	23.057	55.742	58.772	1.878	34.862	59.405	8.343	8.785	7.927	21.115
D37_04841	STMMW_44911	STMMW_44911	CDS	35	-0.48	0.145	22.706	19.479	12.163	30.334	21.17	10.432	11.122	12.322	13.149	11.756
D37_04881	STMMW_45301	creA	CDS	267	-0.48	0.0152	172.791	171.694	159.574	69.527	143.397	130.396	56.471	67.661	70.676	81.301
D37_05049	SLT-BT0591	tlpA	CDS	168	-0.48	0.222	59.982	51.413	50.625	16.076	44.524	57.599	12.339	16.542	17.825	26.076
D37_00166	STMMW_01501	pilA	CDS	1	-0.49	0.697	0.599	0	1.053	1.743	0.849	0	0.415	0.476	0.83	0.43
D37_00265	STMMW_02401	ldcC	CDS	339	-0.49	7.43e-07	41.423	33.129	35.635	39.266	37.363	29	16.379	17.578	22.308	21.316
D37_00613	STMMW_05711	ybbK	CDS	226	-0.49	0.00279	60.909	55.893	56.897	30.563	51.066	44.1	23.465	23.064	24.385	28.754
D37_00728	STMMW_06811	rnk	CDS	221	-0.49	0.015	97.722	106.548	114.46	107.737	106.617	84.967	55.065	52.022	49.285	60.335
D37_00774	STMMW_07251	STMMW_07251	CDS	157	-0.49	0.00794	42.48	45.351	64.398	65.059	54.322	35.419	25.712	29.042	31.65	30.456
D37_00879	STMMW_08241	gpmA	CDS	1814	-0.49	0.0142	313.058	304.792	306.553	192.975	279.344	205.616	107.427	149.728	157.816	155.147
D37_01069	STMMW_10041	mukE	CDS	287	-0.49	0.00046	98.674	95.605	83.737	83.294	90.328	87.013	39.644	42.533	41.404	52.648
D37_01495	STMMW_13891	ttrC	CDS	4	-0.49	0.484	1.796	1.16	1.24	1.057	1.313	0.906	0.888	0.459	0.66	0.728
D37_01741	STMMW_16201	ydcI	CDS	303	-0.49	0.297	17.33	10.564	14.725	3.443	11.515	18.73	2.558	3.386	3.935	7.152
D37_01842	STMMW_17161	yciO	CDS	149	-0.49	4.26e-05	70.171	50.127	59.043	49.893	57.309	44.788	28.906	26.872	29.189	32.439
D37_02170	STMMW_20212	STMMW_20212	CDS	8	-0.49	0.376	11.084	8.793	7.174	6.221	8.318	14.422	3.838	2.549	2.77	5.895
D37_02218	STMMW_20591	cbiG	CDS	314	-0.49	0.13	159.718	117.662	91.281	152.304	130.241	59.262	83.402	71.852	68.366	70.72
D37_02516	STMMW_23301	menC	CDS	275	-0.49	0.0433	129.619	96.152	121.408	91.236	109.604	112.48	48.324	45.921	43.471	62.549
D37_02609	STMMW_24161	pgtE	CDS	1296	-0.49	0.199	92.675	91.446	89.27	40.314	78.426	56.608	39.347	39.486	36.341	42.945
D37_02660	STMMW_24651	STMMW_24651	CDS	353	-0.49	0.0172	126.296	106.107	107.615	176.442	129.115	111.598	64.532	59.565	60.48	74.044
D37_02673	STMMW_24781	eutA	CDS	24	-0.49	0.176	4.207	4.509	3.696	1.94	3.588	2.531	1.877	1.374	1.776	1.89
D37_02901	STMMW_26831	tyrA	CDS	826	-0.49	0.0246	39.081	36.804	33.684	45.512	38.77	31.251	19.829	19.336	17.896	22.078
D37_02979	STMMW_27561	csiD	CDS	47	-0.49	0.45	3.059	2.405	3.154	0.516	2.284	0	1.197	1.691	1.158	1.012
D37_03002	STMMW_27761	proV	CDS	1181	-0.49	0.145	8.51	6.579	9.776	10.26	8.781	5.78	4.231	3.815	6.001	4.957
D37_03174	STMMW_29381	fucP	CDS	20	-0.49	0.253	6.279	6.31	6.304	7.439	6.583	1.408	3.071	4.435	4.811	3.431
D37_03195	STMMW_29581	comQ	CDS	37	-0.49	0.322	45.387	38.214	55.675	16.847	39.031	48.618	12.742	11.21	19.902	23.118
D37_03582	STMMW_33141	yrbH	CDS	400	-0.49	6.67e-05	106.918	81.52	99.531	98.042	96.503	83.757	42.729	44.329	50.571	55.346
D37_03647	STMMW_33731	yhdA	CDS	473	-0.49	4.67e-05	86.962	81.954	90.649	50.084	77.412	54.611	36.15	39.441	40.299	42.625
D37_03670	STMMW_33951	yrdC	CDS	200	-0.49	0.0505	55.205	46.039	53.325	125.354	69.981	45.304	37.435	36.677	40.427	39.961
D37_03681	STMMW_34061	yhdN	CDS	155	-0.49	0.123	169.67	124.037	107.49	51.379	113.144	77.888	43.352	56.388	68.266	61.474
D37_03992	STMMW_36981	kbl	CDS	749	-0.49	0.00088	281.15	240.001	260.175	155.305	234.158	171.947	89.068	125.47	132.906	129.848
D37_04061	STMMW_37661	STMMW_37661	CDS	64	-0.49	0.174	66.721	49.463	50.925	13.961	45.267	31.762	21.082	22.743	22.363	24.488
D37_04110	STMMW_38061	torA	CDS	29	-0.49	0.0426	3.445	4.547	3.613	3.389	3.748	1.634	1.816	2.349	1.994	1.948
D37_04127	STMMW_38231	dnaA	CDS	960	-0.49	0.0113	162.077	92.83	101.722	148.585	126.304	133.013	50.927	55.536	53.051	73.132
D37_04191	STMMW_38801	ilvA	CDS	1623	-0.49	0.000819	84.53	84.263	73.808	59.462	75.516	64.908	35.003	37.027	33.953	42.723
D37_04324	STMMW_40051	STMMW_40051	CDS	74	-0.49	0.19	8.912	13.027	17.438	20.618	14.999	10.015	7.855	8.852	8.015	8.684
D37_04422	STMMW_40951	murI	CDS	260	-0.49	0.000882	114.695	90.562	99.989	97.67	100.729	98.499	41.402	47.855	46.352	58.527
D37_00523	STMMW_04861	ribD	CDS	612	-0.5	0.0118	127.925	100.001	106.529	78.316	103.193	102.453	46.227	42.843	41.4	58.231
D37_00704	STMMW_06591	fepB	CDS	48	-0.5	0.255	7.406	6.064	6.988	4.919	6.344	5.167	1.71	3.161	4.342	3.595
D37_00974	STMMW_09141	dacC	CDS	448	-0.5	0.000131	59.135	55.26	48.881	37.125	50.1	35.708	21.684	27.743	25.127	27.566
D37_00996	STMMW_09351	STMMW_09351	CDS	12	-0.5	0.35	10.631	9.451	8.261	3.766	8.027	5.295	4.247	3.412	4.207	4.29
D37_01008	STMMW_09471	ltaA	CDS	302	-0.5	0.000152	71.811	65.349	69.041	46.475	63.169	49.315	26.567	30.856	34.363	35.275
D37_01549	STMMW_14401	ydhM	CDS	115	-0.5	0.00672	75.69	57.597	73.024	74.86	70.293	44.811	32.266	38.764	38.954	38.699
D37_01580	STMMW_14691	fumA	CDS	977	-0.5	0.0034	104.398	99.467	75.888	66.054	86.452	36.777	39.844	52.18	55.25	46.013
D37_01854	STMMW_17271	ompW	CDS	2467	-0.5	0.302	760.002	931.36	735.116	377.344	700.956	285.825	339.523	448.2	426.076	374.906
D37_01982	STMMW_18441	sopE2	CDS	927	-0.5	0.416	67.533	101.799	115.461	3.872	72.166	66.253	30.297	30.438	32.471	39.865
D37_02134	STMMW_19871	STMMW_19871	CDS	34	-0.5	0.365	6.731	4.107	5.491	4.428	5.189	2.547	3.745	2.292	2.378	2.74
D37_02198	STMMW_20411	amn	CDS	299	-0.5	4.31e-05	38.429	37.168	40.732	38.916	38.811	21.452	18.928	22.651	21.132	21.041
D37_02232	STMMW_20731	pduE	CDS	206	-0.5	0.393	396.278	226.153	127.009	162.343	227.946	55.947	196.494	125.876	87.759	116.519
D37_02317	STMMW_21531	dcd	CDS	194	-0.5	0.0399	65.853	41.474	44.972	95.759	62.014	48.852	31.234	33.153	29.539	35.694
D37_03072	STMMW_28421	STMMW_28421	CDS	1570	-0.5	0.204	301.231	417.435	507.151	68.496	323.578	322.064	140.34	129.872	129.349	180.406
D37_03515	STMMW_32511	STMMW_32511	CDS	137	-0.5	0.00293	41.536	36.036	44.637	34.83	39.26	25.59	17.929	21.178	21.586	21.571
D37_03673	STMMW_33981	dprA	CDS	379	-0.5	0.00195	113.404	100.949	124.013	74.931	103.324	74.032	39.426	55.115	58.31	56.721
D37_04167	STMMW_38571	gidB	CDS	195	-0.5	0.0505	47.958	52	54.325	81.361	58.911	61.907	25.053	26.074	26.635	34.917
D37_04277	STMMW_39641	polA	CDS	664	-0.5	8.49e-07	66.404	64.649	65.118	48.303	61.118	44.687	24.492	31.809	34.849	33.959
D37_04402	STMMW_40771	frwC	CDS	83	-0.5	0.173	46.304	41.28	36.405	34.402	39.598	14.594	10.309	28.827	30.779	21.127
D37_04650	STMMW_43081	hflK	CDS	1724	-0.5	0.00249	231.258	190.106	190.248	188.136	199.937	196.338	83.244	82.982	93.366	113.982
D37_00199	STMMW_01821	stiB	CDS	10	-0.51	0.386	1.919	2.121	5.226	2.046	2.828	2.937	1.927	0.61	1.595	1.767
D37_00892	STMMW_08371	ybhE	CDS	247	-0.51	0.00686	54.03	50.059	41.444	52.89	49.606	32.89	19.164	27.331	29.933	27.33
D37_01041	STMMW_09781	dmsC	CDS	326	-0.51	0.199	286.208	272.734	209.852	284.49	263.321	179.915	100.595	150.591	151.488	145.647
D37_01256	STMMW_11771	mviM	CDS	249	-0.51	0.00408	113.782	83.081	83.232	80.162	90.064	32.777	41.904	55.027	57.897	46.901
D37_01663	STMMW_15471	STMMW_15471	pseudogene	263	-0.51	0.0616	36.603	48.278	44.212	37.424	41.629	28.278	20.99	20.45	21.726	22.861
D37_01710	STMMW_15911	ydcX	CDS	80	-0.51	0.226	60.655	62.953	56.777	156.642	84.257	33.948	57.839	47.013	44.856	45.914
D37_01920	STMMW_17881	treA	CDS	341	-0.51	0.107	24.366	21.714	12.25	11.291	17.405	6.314	8.277	11.629	9.642	8.965
D37_02268	STMMW_21041	hisC	CDS	283	-0.51	0.286	10.938	9.893	15.694	8.483	11.252	10.444	4.46	4.78	5.771	6.364
D37_02273	STMMW_21091	hisI	CDS	242	-0.51	0.0463	35.816	35.346	28.637	20.583	30.096	22.724	13.143	13.634	16.634	16.534
D37_02304	STMMW_21401	fcl	CDS	10	-0.51	0.468	2.174	0.273	1.671	0.79	1.227	0.8	0.753	0.54	0.538	0.658
D37_02466	STMMW_22821	napH	CDS	148	-0.51	0.131	14.332	30.171	13.783	13.163	17.862	11.189	7.992	8.212	11.641	9.758
D37_02648	STMMW_24531	STMMW_24531	CDS	23	-0.51	0.208	26.798	35.723	32.669	14.58	27.442	34.123	7.574	12.385	12.552	16.658
D37_02650	STMMW_24551	ptsJ	CDS	59	-0.51	0.125	12.384	9.283	11.236	9.693	10.649	16.133	3.339	3.71	3.535	6.679
D37_02853	STMMW_26411	STMMW_26411	CDS	411	-0.51	0.0213	488.938	591.785	448.821	488.262	504.452	347.609	237.78	263.462	259.612	277.116
D37_02880	STMMW_26661	yfiD	CDS	3318	-0.51	0.0882	6393.87	9112.88	7762.45	4440.87	6927.52	5500.74	3025.89	3495.86	3297.03	3829.88
D37_02885	STMMW_26711	yfiQ	CDS	588	-0.51	2.51e-09	82.274	72.172	67.162	58.333	69.985	42.738	30.98	39.469	38.139	37.831
D37_02964	STMMW_27411	iroC	CDS	62	-0.51	0.079	3.233	2.888	2.714	2.716	2.888	1.184	1.244	1.427	2.132	1.497
D37_03206	STMMW_29681	ygdR	CDS	309	-0.51	0.153	527.415	568.561	467.525	277.724	460.306	155.225	186.346	286.698	341.515	242.446
D37_03360	STMMW_31061	hybD	CDS	413	-0.51	0.106	586.27	516.414	608.886	415.785	531.839	456.692	239.345	251.999	225.488	293.381
D37_03594	STMMW_33251	mtgA	CDS	269	-0.51	0.00396	141.877	113.084	103.756	66.588	106.326	94.535	40.458	48.429	54.147	59.392
