## Supplementary material for "*Salmonella enterica* serovar Typhimurium ST313 sublineage 2.2 has emerged in Malawi with a characteristic gene expression signature and a fitness advantage": Table S5 (part 2 of 3)

### Sheet: NoO2 (continued)
D37_lt	D23_lt	Gene	Type	baseMean	log2FC	padj	D23580_Anaerobic_growth-2	D23580_Anaerobic_growth-3	D23580_Anaerobic_growth-4	D23580_Anaerobic_growth-5	tpm1_mean	D37712_Anaerobic_growth-2	D37712_Anaerobic_growth-3	D37712_Anaerobic_growth-4	D37712_Anaerobic_growth-5	tpm2_mean
D37_03791	STMMW_35081	rtcA	CDS	93	-0.51	0.0161	19.688	16.94	17.747	16.217	17.648	11.665	7.262	10.327	9.318	9.643
D37_03866	STMMW_35791	uspB	CDS	335	-0.51	0.0785	191.413	193.141	172.953	73.467	157.744	125.087	52.749	81.017	87.183	86.509
D37_04516	STMMW_41831	ubiC	CDS	109	-0.51	0.0345	82.759	61.713	60.429	54.678	64.895	60.505	26.647	24.713	34.73	36.649
D37_04546	STMMW_42121	siiE	CDS	11576	-0.51	0.0898	30.477	48.815	53.317	14.01	36.655	34.934	13.312	16.023	17.437	20.427
D37_05023	SLT-BT0331	sulII	CDS	3756	-0.51	0.0291	499.925	386.329	460.642	819.742	541.66	443.108	287.708	248.089	236.779	303.921
D37_00124	STMMW_01121	thiQ	CDS	117	-0.52	0.0179	19.466	20.866	18.728	18.511	19.393	23.134	8.344	8.029	8.29	11.949
D37_00579	STMMW_05391	rpmE2	CDS	192	-0.52	0.713	47.775	53.064	25.623	30.713	39.294	24.865	14.452	25.375	19.701	21.098
D37_00711	STMMW_06661	ybdD	CDS	172	-0.52	0.0576	78.222	87.934	87.35	39.201	73.177	40.581	24.788	38.98	48.791	38.285
D37_00792	STMMW_07411	nagA	CDS	424	-0.52	0.000395	162.96	137.611	115.601	163.541	144.928	76.524	64.686	88.991	80.899	77.775
D37_00819	STMMW_07651	ybfA	CDS	179	-0.52	0.301	109.062	127.441	111.403	82.369	107.569	85.098	44.348	42.323	65.739	59.377
D37_01207	STMMW_11301	ymdF	CDS	247	-0.52	0.259	75.003	164.877	93.34	53.775	96.749	40.469	53.019	58.357	49.465	50.328
D37_01438	STMMW_13361	STMMW_13361	CDS	143	-0.52	0.356	18.751	16.749	22.694	1.414	14.902	10.301	6.492	6.788	7.914	7.874
D37_02009	STMMW_18671	zwf	CDS	515	-0.52	0.000883	80.478	59.785	60.463	64.785	66.378	66.477	23.8	28.971	31.846	37.773
D37_02147	STMMW_19991	STMMW_19991	CDS	35	-0.52	0.349	8.507	10.178	6.406	1.964	6.764	5.246	1.823	3.541	3.046	3.414
D37_02771	STMMW_25701	csiE	CDS	120	-0.52	0.0828	23.622	29.311	28.69	12.545	23.542	6.771	10.383	14.608	16.012	11.944
D37_02988	STMMW_27651	ygaP	CDS	57	-0.52	0.291	32.814	23.732	23.584	119.289	49.855	14.047	31.932	29.531	33.15	27.165
D37_03221	STMMW_29811	yqeF	CDS	251	-0.52	0.0521	28.054	22.599	20.146	11.44	20.56	20.445	7.247	9.465	9.075	11.558
D37_04028	STMMW_37341	STMMW_37341	pseudogene	252	-0.52	0.0313	65.094	60.267	62.432	38.793	56.647	42.462	27.784	27.643	25.083	30.743
D37_04087	STMMW_37901	STMMW_37901	CDS	157	-0.52	0.0109	37.708	34.494	41.407	45.46	39.767	27.888	17.576	15.942	26.974	22.095
D37_04160	STMMW_38511	atpG	CDS	2260	-0.52	0.198	454.225	423.489	670.325	282.906	457.736	719.304	130.287	114.135	107.244	267.742
D37_04201	STMMW_38901	rhlB	CDS	1100	-0.52	0.012	192.838	148.155	189.619	188.651	179.816	165.016	78.686	77.111	79.672	100.121
D37_04368	STMMW_40461	tpiA	CDS	1804	-0.52	0.0033	761.207	730.954	648.272	477.819	654.563	606.812	263.914	293.743	283.634	362.026
D37_04397	STMMW_40721	katG	CDS	936	-0.52	0.23	183.792	119.262	113.24	373.265	197.39	250.519	52.301	76.131	86.35	116.325
D37_00080	STMMW_00711	caiE	CDS	11	-0.53	0.136	10.553	7.07	11.974	8.952	9.637	6.212	5.633	4.717	4.176	5.184
D37_00235	STMMW_02151	htrA	CDS	547	-0.53	0.00352	89.249	73.617	72.911	53.864	72.41	57.999	33.416	34.839	31.461	39.429
D37_00700	STMMW_06551	fepC	CDS	37	-0.53	0.43	1.981	4.314	3.771	2.881	3.237	3.11	1.2	1.968	1.372	1.913
D37_00766	STMMW_07171	STMMW_07171	CDS	299	-0.53	5.86e-05	58.108	48.685	50.568	33.443	47.701	32.842	21.957	24.114	23.317	25.558
D37_00798	STMMW_07461	ybfN	CDS	84	-0.53	0.177	145.838	143.388	71.328	67.251	106.951	22.273	55.408	73.916	63.325	53.73
D37_01064	STMMW_09991	kdsB	CDS	293	-0.53	0.000146	108.237	89.17	125.18	89.853	103.11	94.532	50.312	44.539	42.413	57.949
D37_01388	STMMW_12911	yeaG	CDS	607	-0.53	0.0225	29.439	25.221	22.882	20.845	24.597	10.86	11.743	14.876	13.743	12.806
D37_01705	STMMW_15861	ydcZ	CDS	108	-0.53	0.0117	62.127	65.951	70.975	44.817	60.968	28.844	25.146	38.242	33.702	31.483
D37_01847	STMMW_17211	trpB	CDS	306	-0.53	0.0571	8.684	6.076	10.622	9.698	8.77	5.306	4.529	4.018	5.307	4.79
D37_02500	STMMW_23141	yfaV	CDS	64	-0.53	0.0354	14.753	9.202	12.513	17.459	13.482	8.744	5.637	7.155	8.254	7.447
D37_02502	STMMW_23161	yfaX	CDS	22	-0.53	0.0778	19.277	12.129	10.455	14.707	14.142	6.118	5.746	7.992	9.419	7.319
D37_02766	STMMW_25651	asrA	CDS	71	-0.53	0.00724	38.723	29.311	34.127	31.932	33.523	13.469	21.46	17.233	16.169	17.083
D37_03431	STMMW_31721	rpoD	CDS	1926	-0.53	0.0181	239.475	199.681	189.669	132.182	190.252	220.208	74.573	64.193	67.628	106.65
D37_03837	STMMW_35521	livH	CDS	167	-0.53	0.093	5.097	1.992	4.851	5.971	4.478	4.667	1.814	2.869	2.129	2.87
D37_04105	STMMW_38026	ccmC1	CDS	100	-0.53	0.211	15.638	20.306	19.294	47.822	25.765	12.308	14.418	14.556	15.262	14.136
D37_04118	STMMW_38141	dgoK	CDS	30	-0.53	0.0673	7.615	8.253	10.363	4.198	7.607	6.328	2.637	4.212	3.545	4.181
D37_04467	STMMW_41371	metH	CDS	1351	-0.53	1.7e-07	33.205	26.303	29.108	26.926	28.886	22.537	11.617	13.58	16.004	15.934
D37_04873	STMMW_45221	radA	CDS	273	-0.53	0.0181	40.62	28.231	28.179	23.737	30.192	34.189	11.107	11.689	12.168	17.288
D37_05055	SLT-BT0621	parB	CDS	717	-0.53	0.033	195.003	236.829	186.746	116.768	183.836	184.539	59.478	81.049	83.697	102.191
D37_00192	STMMW_01751	gcd	CDS	401	-0.54	0.0363	10.759	8.606	6.558	5.428	7.838	6.721	3.155	3.795	3.476	4.287
D37_00270	STMMW_02451	yaeQ	CDS	118	-0.54	0.0245	54.569	36.72	39.49	26.567	39.336	43.3	18.561	13.371	14.745	22.494
D37_00413	STMMW_03861	STMMW_03861	CDS	14	-0.54	0.274	4.605	5.496	5.563	6.976	5.66	3.05	2.392	4.117	2.961	3.13
D37_00624	STMMW_05811	sfbB	CDS	1032	-0.54	0.0432	6.066	6.874	6.576	9.822	7.334	6.837	3.039	3.436	4.29	4.4
D37_00721	STMMW_06741	ahpF	CDS	838	-0.54	0.231	425.278	229.269	335.156	502.629	373.083	634.853	81.256	79.788	89.218	221.279
D37_00920	STMMW_08641	ybhO	CDS	40	-0.54	0.173	4.333	2.761	1.857	3.381	3.083	0.995	1.098	1.889	2.216	1.55
D37_01563	STMMW_14541	gst	CDS	254	-0.54	0.0106	165.476	148.008	117.585	101.835	133.226	62.216	55.344	78.137	81.594	69.323
D37_02730	STMMW_25311	ratB	pseudogene	132	-0.54	0.000179	8.437	8.411	8.129	6.332	7.827	6.809	3.063	3.92	3.743	4.384
D37_03573	STMMW_33051	nlp	CDS	168	-0.54	0.0858	91.149	123.658	100.088	162.587	119.37	126.62	43.552	49.614	57.349	69.284
D37_03734	STMMW_34551	prkB	CDS	247	-0.54	1.87e-05	64.571	60.341	65.735	59.672	62.58	38.364	28.521	35.125	31.283	33.323
D37_03902	STMMW_36131	yhjU	pseudogene	115	-0.54	0.0144	19.509	17.587	16.13	24.336	19.39	12.159	9.139	9.005	12.147	10.613
D37_04079	STMMW_37841	ilvN	CDS	68	-0.54	0.0965	23.454	16.318	20.604	17.272	19.412	3.186	7.652	11.29	14.279	9.102
D37_04220	STMMW_39081	hemD	CDS	351	-0.54	7.89e-07	131.432	118.551	136.153	136.6	130.684	95.089	52.743	66.153	73.597	71.896
D37_04305	STMMW_39871	yihU	CDS	4	-0.54	0.419	2.341	2.059	1.285	0.993	1.67	1.206	0.76	0.988	0.521	0.869
D37_04633	STMMW_42911	frdA	CDS	1879	-0.54	0.0181	873.344	689.481	649.128	369.221	645.294	538.36	249.784	301.565	293.362	345.768
D37_04689	STMMW_43451	ytfG	CDS	10	-0.54	0.214	2.164	4.35	5.161	2.698	3.593	2.912	1.499	1.228	2.325	1.991
D37_00184	STMMW_01671	kdgT	CDS	102	-0.55	0.437	41.413	82.68	206.915	54.284	96.323	171.041	7.098	15.743	33.918	56.95
D37_00557	STMMW_05201	clpX	CDS	2906	-0.55	3.62e-07	452.167	447.552	420.235	426.94	436.724	357.631	185.068	209.004	197.955	237.415
D37_00732	STMMW_06841	citG	CDS	132	-0.55	0.41	163.739	125.137	133.812	18.866	110.389	74.762	19.759	75.752	60.045	57.579
D37_01325	STMMW_12411	phoP	CDS	2490	-0.55	0.0104	419.236	410.36	447.712	192.559	367.467	339.715	147.108	151.733	153.2	197.939
D37_01424	STMMW_13251	katE	CDS	374	-0.55	0.18	18.409	13.348	7.574	10.392	12.431	2.881	7.625	7.777	6.409	6.173
D37_01649	STMMW_15331	hyaE2	CDS	36	-0.55	0.199	8.942	8.665	10.099	6.501	8.552	6.391	4.755	4.314	2.907	4.592
D37_01758	STMMW_16361	hrpA	CDS	668	-0.55	2.35e-05	43.583	35.214	38.523	33.742	37.766	33.335	16.72	15.766	16.874	20.674
D37_02365	STMMW_21951	yehX	CDS	111	-0.55	0.0571	15.368	13.079	12.041	14.026	13.629	7.824	5.417	7.756	7.999	7.249
D37_02405	STMMW_22331	yeiE	CDS	201	-0.55	2.7e-05	63.197	54.348	50.178	61.117	57.21	42.564	23.669	29.937	29.456	31.407
D37_02465	STMMW_22811	napB	CDS	58	-0.55	0.234	18.667	15.242	11.786	6.221	12.979	12.018	4.141	7.417	4.848	7.106
D37_03175	STMMW_29391	fucI	CDS	48	-0.55	0.0192	16.333	14.928	12.205	10.317	13.446	9.048	5.092	6.988	7.311	7.11
D37_03214	STMMW_29741	STMMW_29741	pseudogene	158	-0.55	0.000123	44.838	46.425	54.07	48.21	48.386	25.593	19.947	28.342	27.797	25.42
D37_03401	STMMW_31441	yqiB	CDS	525	-0.55	0.000196	301.606	309.953	372.346	265.914	312.455	200.912	145.683	154.966	161.587	165.787
D37_03586	STMMW_33181	yhbG	CDS	355	-0.55	0.000723	113.356	86.663	91.161	100.864	98.011	100.246	43.317	39.219	37.774	55.139
D37_03784	STMMW_35011	yhgI	CDS	662	-0.55	0.135	481.722	382.423	286.653	114.65	316.362	346.06	100.2	110.816	131.109	172.046
D37_03965	STMMW_36721	yibF	CDS	248	-0.55	0.0578	100.865	89.667	89.742	46.175	81.612	48.716	28.207	46.411	47.589	42.731
D37_04043	STMMW_37501	slsA	CDS	114	-0.55	0.145	94.827	96.457	73.482	28.027	73.198	50.826	25.626	36.757	41.032	38.56
D37_04078	STMMW_37831	STMMW_37831	CDS	58	-0.55	0.0411	20.707	26.179	24.351	34.158	26.349	11.795	12.026	15.658	15.859	13.834
D37_04450	STMMW_41201	hemE	CDS	278	-0.55	3.6e-05	68.4	50.407	48.286	56.154	55.812	42.366	23.512	25.413	30.48	30.443
D37_04562	STMMW_42271	STMMW_42271	CDS	89	-0.55	0.0875	107.146	147.155	167.854	42.414	116.142	63.069	39.571	68.822	65.718	59.295
D37_04734	STMMW_43881	STMMW_43881	CDS	27	-0.55	0.0375	8.797	10.468	7.727	6.564	8.389	5.995	2.885	4.369	4.718	4.492
D37_04852	STMMW_45021	yjjG	CDS	151	-0.55	0.0151	64.374	27.891	40.974	67.918	50.289	44.7	24.424	21.977	21.66	28.19
D37_04860	STMMW_45091	deoC	CDS	193	-0.55	0.316	121.386	136.199	234.071	123.255	153.728	280.382	21.527	30.322	33.715	91.487
D37_04861	STMMW_45101	deoA	CDS	209	-0.55	0.262	57.938	70.188	132.471	76.268	84.216	145.527	14.221	19.472	20.414	49.908
D37_04991	SLT-BT0021	srgB	CDS	21	-0.55	0.119	6.271	3.224	5.765	3.04	4.575	4.464	2.626	1.738	1.5	2.582
D37_05030	SLT-BT0401	sulI	CDS	184	-0.55	0.00645	110.472	71.761	78.24	74.982	83.864	71.741	37.546	37.684	35.677	45.662
D37_00474	STMMW_04401	prpD	CDS	23	-0.56	0.17	4.249	3.452	3.018	1.753	3.118	1.809	1.721	1.544	1.109	1.546
D37_00677	STMMW_06321	STMMW_06321	CDS	280	-0.56	0.00455	110.718	84.794	98.242	49.339	85.773	73.318	34.084	37.781	37.894	45.769
D37_00694	STMMW_06491	entD	CDS	20	-0.56	0.433	2.048	2.245	1.963	1.624	1.97	0.877	1.612	0.814	0.663	0.992
D37_01019	STMMW_09581	clpA	CDS	2008	-0.56	1.2e-05	151.603	139.838	143.456	204.777	159.918	115.771	65.783	81.235	81.432	86.055
D37_01063	STMMW_09981	ycaR	CDS	197	-0.56	0.0109	331.364	222.719	271.558	154.011	244.913	232.202	95.609	104.297	100.472	133.145
D37_01244	STMMW_11651	yceI	CDS	54	-0.56	0.23	5.469	5.267	4.404	4.529	4.917	4.56	1.262	2.354	3.246	2.856
D37_01403	STMMW_13061	gdhA	CDS	557	-0.56	0.000895	26.759	31.405	27.796	38.343	31.076	17.475	14.675	15.52	18.395	16.516
D37_01415	STMMW_13171	nadE	CDS	354	-0.56	0.00132	119.207	105.139	107.504	103.422	108.818	83.232	41.164	56.431	52.942	58.442
D37_02143	STMMW_19952	STMMW_19952	CDS	25	-0.56	0.369	18.296	15.988	7.687	8.868	12.71	1.873	11.017	5.057	5.351	5.824
D37_02254	STMMW_20921	dacD	CDS	96	-0.56	0.0605	23.274	17.767	13.172	29.397	20.902	15.281	8.523	10.937	10.893	11.408
D37_02255	STMMW_20931	phsC	CDS	300	-0.56	0.0905	316.898	263.975	185.236	226.623	248.183	105.033	107.108	157.673	143.46	128.318
D37_02380	STMMW_22081	STMMW_22081	CDS	17	-0.56	0.202	6.512	5.317	3.396	3.452	4.669	2.635	1.761	3.153	2.013	2.39
D37_02693	STMMW_24981	aegA	CDS	86	-0.56	0.0925	20.605	15.328	15.985	27.692	19.902	13.074	8.014	10.951	10.695	10.684
D37_02717	STMMW_25181	ppk	CDS	815	-0.56	4.99e-08	108.585	94.571	91.315	80.242	93.678	57.637	40.85	49.827	48.144	49.114
D37_02790	STMMW_25881	yfhH	CDS	49	-0.56	0.0153	8.658	12.118	13.581	16.636	12.748	9.828	7.066	6.511	5.506	7.228
D37_02998	STMMW_27721	nrdH	CDS	30	-0.56	0.592	1.067	3.753	5.156	0.517	2.623	1.256	1.293	1.272	1.267	1.272
D37_03023	STMMW_27961	slrB	CDS	12	-0.56	0.101	19.525	13.081	11.435	11.392	13.858	12.345	6.134	6.034	6.582	7.774
D37_03284	STMMW_30371	tktA	CDS	2335	-0.56	0.0103	395.476	362.729	380.635	293.512	358.088	407.243	129.537	130.738	119.835	196.838
D37_03447	STMMW_31901	STMMW_31901	CDS	3	-0.56	0.643	1.167	1.172	1.025	0.707	1.018	0.687	0.404	0.579	0.462	0.533
D37_04029	STMMW_37351	gltS	CDS	379	-0.56	0.0188	46.255	41.889	39.103	29.911	39.29	32.928	15.902	18.421	17.528	21.195
D37_04088	STMMW_37911	dsdC	CDS	57	-0.56	0.0183	13.353	13.99	16.222	19.004	15.642	11.037	7.082	6.998	9.219	8.584
D37_04614	STMMW_42741	dcuA	CDS	1367	-0.56	0.00235	692.048	780.278	714.384	837.003	755.928	592.522	299.133	376.174	360.897	407.182
D37_04632	STMMW_42901	frdB	CDS	1100	-0.56	0.0363	1218.79	1074.41	1057.8	411.155	940.539	765.241	361.521	425.135	436.709	497.152
D37_04767	STMMW_44231	pepA	CDS	846	-0.56	0.0123	118.32	105.033	114.768	69.007	101.782	111.393	33.333	42.353	36.584	55.916
D37_04827	STMMW_44771	yjiX	CDS	94	-0.56	0.0605	113.239	122.203	146.388	163.106	136.234	108.315	43.663	58.028	90.638	75.161
D37_00113	STMMW_01011	hepA	CDS	284	-0.57	0.0878	21.718	9.891	13.367	15.035	15.003	19.72	5.221	4.79	4.252	8.496
D37_00120	STMMW_01081	araA	CDS	19	-0.57	0.122	10.479	4.914	4.219	3.386	5.749	4.318	2.298	2.672	2.799	3.022
D37_00352	STMMW_03301	crl	CDS	774	-0.57	0.046	681.739	576.823	547.253	243.405	512.305	580.41	158.493	186.541	187.6	278.261
D37_00512	STMMW_04761	yajC	CDS	1177	-0.57	0.0972	881.73	876.57	1038.76	536.287	833.336	1173.52	207.984	253.696	241.133	469.082
D37_00745	STMMW_06961	ybeM	CDS	58	-0.57	0.0106	16.968	16.718	19.29	16.772	17.437	10.576	6.336	8.328	11.454	9.174
D37_01542	STMMW_14332	ynhF	CDS	2456	-0.57	0.0385	8210.69	6844.22	7673.97	2645.21	6343.52	5030.48	2739.84	2721	2780.45	3317.94
D37_01548	STMMW_14391	nemA	CDS	162	-0.57	0.00118	54.988	40.844	41.794	45.543	45.792	33.775	20.115	23.747	19.962	24.4
D37_01624	STMMW_15111	ydfG	CDS	667	-0.57	6.11e-07	186.954	172.69	153.736	140.358	163.435	103.841	67.042	82.377	89.554	85.703
D37_01866	STMMW_17381	oppD	CDS	274	-0.57	0.000489	41.147	38.079	32.829	34.335	36.597	25.293	16.591	19.245	16.746	19.469
D37_02052	STMMW_19101	yecG	CDS	138	-0.57	0.0194	131.254	109.457	120.14	88.98	112.458	73.478	46.399	56.282	59.324	58.871
D37_02343	STMMW_21751	yegV	CDS	38	-0.57	0.0299	15.854	13.175	11.785	7.241	12.014	11.845	4.223	5.33	5.308	6.676
D37_02394	STMMW_22221	mglB	CDS	610	-0.57	0.159	413.602	352.001	289.466	89.923	286.248	102.085	81.792	185.835	205.051	143.691
D37_02401	STMMW_22291	STMMW_22291	CDS	5	-0.57	0.353	2.808	2.228	2.078	0.716	1.958	0.696	0.921	1.175	0.819	0.903
D37_02623	STMMW_24281	STMMW_24281	CDS	78	-0.57	0.0121	14.867	16.861	18.098	12.457	15.571	6.251	8.898	8.523	6.976	7.662
D37_03117	STMMW_28851	STMMW_28851	CDS	17	-0.57	0.12	3.769	2.032	2.988	2.049	2.71	2.056	1.209	1.023	1.382	1.418
D37_03335	STMMW_30841	STMMW_30841	CDS	39	-0.57	0.242	5.565	5.207	8.091	2.883	5.436	4.97	2.79	2.287	1.822	2.967
D37_04004	STMMW_37101	rfaP	CDS	356	-0.57	0.00154	94.082	101.323	109.522	127.082	108.002	82.682	52.45	48.75	49.335	58.304
D37_04231	STMMW_39191	yigA	CDS	243	-0.57	0.000116	85.278	67.814	84.359	74.045	77.874	51.943	34.726	38.743	39.101	41.128
D37_04352	STMMW_40301	STMMW_40301	CDS	64	-0.57	0.0324	11.405	10.177	6.132	4.718	8.108	5.556	3.813	4.414	2.957	4.185
D37_04357	STMMW_40351	cdh-b	CDS	6	-0.57	0.413	12.5	7.178	12.55	4.761	9.247	4.205	4.019	5.321	4.24	4.446
D37_04364	STMMW_40421	yneA	CDS	190	-0.57	0.141	27.329	26.303	14.427	10.697	19.689	12.99	9.595	8.258	9.748	10.148
D37_04457	STMMW_41271	hydG	CDS	237	-0.57	7.5e-07	79.485	68.239	59.216	63.429	67.592	49.176	26.355	32.485	36.075	36.023
D37_04647	STMMW_43051	miaA	CDS	2162	-0.57	0.00314	643.022	517.897	550.563	309.541	505.256	471.684	165.199	212.926	232.386	270.549
D37_04732	STMMW_43861	STMMW_43861	CDS	20	-0.57	0.0878	9.122	8.827	10.981	9.907	9.709	3.58	4.094	4.698	6.885	4.814
D37_04772	STMMW_44281	idnT	CDS	114	-0.57	0.145	27.089	35.433	41.361	30.43	33.578	9.618	12.357	23.405	22.63	17.003
D37_00133	STMMW_01181	leuB	CDS	516	-0.58	0.0229	6.13	5.315	6.23	6.758	6.108	4.528	2.164	3.486	3.52	3.425
D37_00228	STMMW_02081	hemL	CDS	523	-0.58	0.00335	96.52	72.901	90.189	74.895	83.626	92.398	30.935	31.102	29.841	46.069
D37_00619	STMMW_05771	ybbA	CDS	64	-0.58	0.0345	13.374	11.136	11.916	11.576	12.001	7.422	4.432	6.604	6.729	6.297
D37_00629	STMMW_05861	allR	CDS	347	-0.58	0.0031	120.196	109.837	122.763	62.611	103.852	82.26	38.842	46.864	50.987	54.738
D37_01153	STMMW_10791	rmf	CDS	1140	-0.58	0.336	525.018	843.227	378.849	1105.03	713.032	145.322	447.419	482.995	375.319	362.764
D37_01185	STMMW_11111	hpaG	CDS	28	-0.58	0.179	3.154	3.476	2.145	0.888	2.416	1.198	0.669	1.213	1.449	1.132
D37_01794	STMMW_16701	STMMW_16701	CDS	49	-0.58	0.0697	16.545	14.04	14.857	5.168	12.652	9.089	4.71	5.843	6.256	6.474
D37_01800	STMMW_16761	ycjG	CDS	198	-0.58	0.00334	28.262	17.478	21.724	23.973	22.859	12.477	13.173	9.933	11.076	11.665
D37_01803	STMMW_16791	ycjF	CDS	229	-0.58	0.000695	74.279	59.989	50.377	36.423	55.267	33.901	24.049	29.364	25.578	28.223
D37_02011	STMMW_18691	pykA	CDS	752	-0.58	5.88e-05	263.6	206.399	203.596	218.506	223.025	172.188	80.057	108.706	111.652	118.151
D37_02182	STMMW_20291	STMMW_20291	CDS	26	-0.58	0.161	6.868	6.646	8.715	5.055	6.821	6.888	3.083	2.527	3.02	3.88
D37_02313	STMMW_21491	wzb	CDS	5	-0.58	0.496	3.792	3.517	1.537	0.566	2.353	2.06	0.202	1.159	1.27	1.173
D37_02382	STMMW_22101	STMMW_22101	CDS	7	-0.58	0.426	1.391	1.525	0.444	0.919	1.07	0.595	0.394	0.553	0.701	0.561
D37_02403	STMMW_22311	cirA	CDS	79	-0.58	0.206	3.558	3.841	4.978	2.874	3.813	1.862	1.688	2.147	1.982	1.92
D37_02976	STMMW_27531	STMMW_27531	CDS	28	-0.58	0.299	3.489	2.967	4.126	1.952	3.134	1.264	1.208	1.653	1.912	1.509
D37_03292	STMMW_30441	STMMW_30441	CDS	12	-0.58	0.109	4.634	3.761	4.149	1.641	3.546	2.098	1.728	1.487	1.622	1.734
D37_03530	STMMW_32661	yraO	CDS	402	-0.58	0.00118	123.037	99.093	120.179	78.907	105.304	94.124	48.906	40.678	42.36	56.517
D37_03733	STMMW_34541	yheU	CDS	67	-0.58	0.00335	64.728	65.65	71.603	64.202	66.546	43.04	24.279	35.242	38.42	35.245
D37_04059	STMMW_37641	STMMW_37641	CDS	527	-0.58	0.0227	241.63	236.717	210.428	190.172	219.737	61.897	87.276	140.42	152.324	110.479
D37_04522	STMMW_41891	STMMW_41891	CDS	804	-0.58	0.143	457.088	339.01	299.38	92.083	296.89	121.989	137.532	182.063	139.414	145.25
D37_04597	STMMW_42591	STMMW_42591	CDS	92	-0.58	0.0806	75.863	69.379	47.249	60.8	63.323	46.781	21.75	32.294	33.276	33.525
D37_04667	STMMW_43241	yjfP	CDS	88	-0.58	0.0399	52.852	45.726	54.73	20.868	43.544	23.487	17.693	22.25	24.1	21.882
D37_00014	STMMW_00121	dnaJ	CDS	671	-0.59	0.193	211.043	168.926	155.354	117.308	163.158	163.872	44.09	62.624	76.769	86.839
D37_00306	STMMW_02861	sciO	CDS	7	-0.59	0.302	3.027	1.178	1.716	0.852	1.693	1.61	0.609	0.388	1.082	0.922
D37_00652	STMMW_06081	ybcI	CDS	17	-0.59	0.172	11.779	2.657	4.435	14.565	8.359	2.547	5.077	4.489	4.756	4.217
D37_01104	STMMW_10331	STMMW_10331	CDS	0	-0.59	0.953	3.572	0	0	0	0.893	0	1.391	0.355	0	0.436
D37_01393	STMMW_12961	STMMW_12961	CDS	56	-0.59	0.0171	64.34	61.037	74.155	51.146	62.67	67.868	26.198	20.859	26.682	35.402
D37_02598	STMMW_24061	aroC	CDS	364	-0.59	0.00271	83.152	47.611	50.962	47.159	57.221	60.897	21.676	20.456	21.569	31.15
D37_03236	STMMW_29941	STMMW_29941	CDS	278	-0.59	0.00748	148.689	186.778	197.66	208.88	185.502	121.602	89.638	87.437	89.949	97.156
D37_03764	STMMW_34821	comA	CDS	10	-0.59	0.248	3.365	3.382	3.548	2.692	3.247	1.981	0.932	1.605	2.131	1.662
D37_03802	STMMW_35191	STMMW_35191	CDS	12	-0.59	0.228	3.638	5.928	3.455	1.525	3.636	2.199	1.43	2.227	1.323	1.795
D37_03809	STMMW_35261	glgX	CDS	629	-0.59	0.0011	78.474	70.588	61.588	43.83	63.62	43.847	21.838	31.732	34.1	32.879
D37_03851	STMMW_35651	zntA	CDS	152	-0.59	0.0826	34.142	30.831	25.273	24.245	28.623	22.345	11.986	12.996	12.802	15.032
D37_03907	STMMW_36171	dppF	CDS	322	-0.59	0.076	5.437	5.984	2.956	4.266	4.661	3.505	1.658	2.314	2.561	2.51
D37_03943	STMMW_36501	xylR	CDS	78	-0.59	0.0363	22.711	20.809	20.537	12.087	19.036	6.291	7.092	12.739	10.661	9.196
D37_01291	STMMW_12101	holB	CDS	239	-0.6	0.00133	56.42	39.636	37.86	47.858	45.444	42.743	20.439	18.057	17.571	24.702
D37_01615	STMMW_15021	speG	CDS	478	-0.6	0.0153	327.785	314.353	305.211	130.757	269.526	277.915	104.986	95.001	91.934	142.459
D37_01653	STMMW_15371	hyaB2	CDS	161	-0.6	0.139	13.176	11.412	16.179	3.987	11.188	8.999	4.587	5.062	4.321	5.742
D37_02492	STMMW_23071	glpT	CDS	2252	-0.6	0.00343	1498.27	1563.5	1341.62	964.097	1341.87	692.099	547.115	748.154	736.391	680.94
D37_02698	STMMW_25021	dapE	CDS	320	-0.6	0.000363	74.121	56.83	69.202	57.473	64.406	64.109	25.825	26.074	23.161	34.792
D37_02742	STMMW_25431	ndk	CDS	854	-0.6	0.0328	230.303	142.893	145.195	51.545	142.484	141.643	48.18	53.114	55.305	74.56
D37_02749	STMMW_25501	STMMW_25501	CDS	341	-0.6	0.00183	129.23	143.636	149.632	86.488	127.246	71.486	48.734	67.181	70.854	64.564
D37_03269	STMMW_30231	rpiA	CDS	905	-0.6	0.00448	463.766	379.716	389.93	219.781	363.298	314.19	137.162	158.026	144.799	188.544
D37_03386	STMMW_31291	STMMW_31291	CDS	29	-0.6	0.104	8.27	9.383	8.905	7.629	8.547	2.827	2.494	4.876	6.44	4.159
D37_03808	STMMW_35251	glgC	CDS	449	-0.6	3.65e-05	92.364	84.067	72.153	77.612	81.549	46.499	29.105	43.497	47.731	41.708
D37_03833	STMMW_35481	phd	CDS	69	-0.6	0.182	101.319	60.166	55.628	13.115	57.557	57.606	15.547	21.729	26.881	30.441
D37_03842	STMMW_35561	livJ	CDS	585	-0.6	0.0059	16.257	18.26	17.642	16.687	17.212	14.917	7.202	6.744	8.704	9.392
D37_04367	STMMW_40451	STMMW_40451	CDS	289	-0.6	0.0115	59.879	43.795	42.353	26.28	43.077	26.662	18.95	20.791	20.232	21.659
D37_00271	STMMW_02461	yaeJ	CDS	226	-0.61	0.00393	206.656	150.611	158.37	83.324	149.74	98.264	56.941	73.6	72.076	75.22
D37_00451	STMMW_04181	STMMW_04181	CDS	5	-0.61	0.391	11.667	4.69	6.149	2.828	6.334	1.374	2.222	2.781	4.155	2.633
D37_00734	STMMW_06861	citF	CDS	397	-0.61	0.278	276.406	207.766	186.894	33.931	176.249	126.646	45.029	95.708	87.515	88.725
D37_00897	STMMW_08421	hutU	CDS	180	-0.61	0.0121	8.174	8.293	8.685	5.472	7.656	2.841	3.288	4.485	3.82	3.609
D37_01009	STMMW_09481	poxB	CDS	112	-0.61	0.0298	7.177	7.059	5.634	4.737	6.152	3.056	2.538	3.519	2.901	3.003
D37_01484	STMMW_13791	sufS	CDS	119	-0.61	0.0425	11.395	9.939	5.855	5.992	8.295	6.581	4.392	3.63	2.765	4.342
D37_01539	STMMW_14321	ydhB	CDS	64	-0.61	0.0138	19.414	17.53	17.796	7.364	15.526	9.606	7.014	6.26	7.682	7.641
D37_01839	STMMW_17131	yciK	CDS	171	-0.61	0.0334	53.742	65.431	58.256	22.96	50.097	38.934	17.534	22.516	24.333	25.829
D37_01909	STMMW_17781	hyaA	CDS	14	-0.61	0.243	6.686	4.715	6.801	15.521	8.431	3.728	4.711	5.546	3.156	4.285
D37_02074	STMMW_19291	sdiA	CDS	210	-0.61	0.00401	70.801	95.597	95.367	73.74	83.876	48.301	35.074	40.536	46.838	42.687
D37_02220	STMMW_20611	cbiT	CDS	145	-0.61	0.0451	139.642	95.224	88.816	123.396	111.769	37.362	59.573	60.525	61.447	54.727
D37_02384	STMMW_22121	STMMW_22121	CDS	106	-0.61	0.118	63.533	41.5	44.396	13.578	40.752	52.017	9.799	12.277	14.17	22.066
D37_03077	STMMW_28461	sipC	CDS	6096	-0.61	0.312	265.924	387.447	360.716	9.207	255.823	210.423	87.196	108.706	117.601	130.982
D37_03769	STMMW_34871	hslR	CDS	121	-0.61	0.094	80.32	42.655	41.589	34.659	49.806	67.65	15.94	14.659	13.824	28.018
D37_04092	STMMW_37951	yidG	CDS	198	-0.61	0.0119	112.452	100.289	157.547	55.033	106.33	61.297	43.192	60.337	46.359	52.796
D37_04094	STMMW_37971	yidE	CDS	377	-0.61	0.0344	77.236	99.68	118.354	115.987	102.814	37.189	45.062	60.495	63.939	51.671
D37_04187	STMMW_38761	ilvG	CDS	642	-0.61	0.0205	9.244	6.807	10.081	4.442	7.643	6.004	3.284	3.135	3.28	3.926
D37_04333	STMMW_40141	rhaR	CDS	76	-0.61	0.0193	28.755	45.676	46.99	27.427	37.212	15.652	16.165	21.99	19.454	18.315
D37_04893	STMMW_45421	yjjY	CDS	15	-0.61	0.275	22.341	20.58	22.897	34.292	25.028	10.959	11.603	11.835	16.208	12.651
D37_01027	STMMW_09641	STMMW_09641	CDS	50	-0.62	0.0039	17.27	12.149	17.447	10.743	14.402	12.538	6.478	6.175	5.581	7.693
D37_01101	STMMW_10301	STMMW_10301	CDS	174	-0.62	0.00611	205.295	196.161	229.618	103.316	183.597	161.123	73.023	73.766	73.025	95.234
D37_01510	STMMW_14041	sscA	CDS	902	-0.62	0.383	6.646	8.626	10.946	4.295	7.628	5.542	4.027	3.521	2.739	3.957
D37_01724	STMMW_16041	tehA	CDS	226	-0.62	4.09e-06	62.909	61.398	62.313	40.971	56.898	46.63	22.723	24.069	25.457	29.72
D37_01784	STMMW_16601	STMMW_16601	CDS	91	-0.62	0.000878	57.465	39.374	43.214	31.23	42.821	21.013	16.43	21.793	23.773	20.752
D37_02149	STMMW_20001	STMMW_20001	CDS	116	-0.62	0.186	7.836	5.469	8.7	5.328	6.833	4.484	3.052	3.33	2.885	3.438
D37_02303	STMMW_21381	gmm	CDS	5	-0.62	0.651	0.554	0.557	0.973	0.537	0.655	0.652	0.384	0	0.438	0.368
D37_02829	STMMW_26241	STMMW_26241	CDS	6	-0.62	0.469	3.772	2.274	3.645	0.366	2.514	0.888	1.306	0.899	1.343	1.109
D37_02835	STMMW_26301	STMMW_26301	CDS	77	-0.62	0.339	42.445	24.28	38.434	15.193	30.088	24.6	11.531	9.599	15.504	15.309
D37_02978	STMMW_27551	STMMW_27551	CDS	59	-0.62	0.0616	8.49	7.313	10.351	3.485	7.41	4.284	2.52	3.855	3.908	3.642
D37_02995	STMMW_27711	STMMW_27711	CDS	9	-0.62	0.208	9.115	9.77	5.872	4.565	7.33	9.3	1.473	3.621	3.006	4.35
D37_03071	STMMW_28411	sicP	CDS	940	-0.62	0.139	155.969	192.986	221.802	27.035	149.448	160.024	54.927	51.485	45.992	78.107
D37_03119	STMMW_28871	rpoS	CDS	4389	-0.62	0.00536	423.239	359.707	362.51	148.385	323.46	309.351	112.583	116.901	127.519	166.589
D37_03144	STMMW_29111	cysJ	CDS	1342	-0.62	0.308	5.104	4.804	3.203	6.99	5.025	2.48	2.384	2.801	2.533	2.55
D37_03388	STMMW_31311	ygiK	CDS	46	-0.62	0.0306	12.543	10.891	8.11	6.712	9.564	4.962	3.127	5.661	4.884	4.658
D37_03493	STMMW_32292	yqjD	CDS	456	-0.62	0.000148	232.054	211.215	170.315	178.596	198.045	126.747	71.287	97.48	106.593	100.527
D37_03785	STMMW_35021	gntT	CDS	162	-0.62	0.0133	17.79	14.968	16.173	15.441	16.093	16.804	5.802	5.918	6.958	8.87
D37_04052	STMMW_37581	STMMW_37581	CDS	23	-0.62	0.0197	12.5	9.039	8.972	7.168	9.42	6.461	3.536	3.937	5.248	4.796
D37_04654	STMMW_43111	nsrR	CDS	387	-0.62	0.0164	183.325	160.697	194.606	346.33	221.239	114.62	96.864	120.946	119.483	112.978
D37_00297	STMMW_02731	sciH	CDS	6	-0.63	0.32	4.351	1.7	5.521	1.406	3.244	3.984	0.418	1.729	1.626	1.939
D37_00401	STMMW_03761	STMMW_03761	CDS	26	-0.63	0.0447	17.825	24.426	25.623	21.469	22.336	15.261	5.611	12.018	13.893	11.696
D37_00985	STMMW_09241	ybjC	CDS	81	-0.63	0.0146	50.517	47.14	44.774	42.414	46.211	30.798	21.864	19.892	21.061	23.404
D37_01332	STMMW_12481	icdA	CDS	3184	-0.63	0.00622	300.07	289.74	218.253	166.401	243.616	166.007	78.467	119.304	126.961	122.685
D37_02145	STMMW_19971	STMMW_19971	CDS	32	-0.63	0.374	5.398	3.426	4.492	4.682	4.5	3.345	3.148	2.032	0.899	2.356
D37_03116	STMMW_28841	STMMW_28841	CDS	12	-0.63	0.368	2.21	2.887	2.912	2.142	2.538	3.382	0.153	1.756	1.137	1.607
D37_03246	STMMW_30021	recJ	CDS	584	-0.63	6.19e-06	90.379	76.296	87.042	66.813	80.133	71.735	28.96	33.442	32.978	41.779
D37_03339	STMMW_30871	STMMW_30871	CDS	42	-0.63	0.07	16.801	25.325	13.836	12.215	17.044	7.829	7.877	9.039	7.479	8.056
D37_03798	STMMW_35151	glpD	CDS	1479	-0.63	0.048	1337.94	986.158	1069.12	611.839	1001.26	1194.59	234.364	329.272	354.863	528.271
D37_04179	STMMW_38691	rbsK	CDS	224	-0.63	0.000133	66.615	67.795	77.984	82.297	73.673	31.569	27.511	43.401	43.338	36.455
D37_04465	STMMW_41351	STMMW_41351	CDS	45	-0.63	0.00483	37.717	26.684	31.012	20.476	28.972	20.958	10.029	12.108	15.88	14.744
D37_04820	STMMW_44701	hsdS	CDS	261	-0.63	0.00138	61.252	52.948	53.807	65.742	58.437	49.096	22.916	24.669	25.454	30.534
D37_02007	STMMW_18661	edd	CDS	198	-0.64	4.71e-07	26.439	21.474	23.417	20.259	22.897	17.226	10.985	9.008	10.061	11.82
D37_03211	STMMW_29721	STMMW_29721	CDS	65	-0.64	0.36	37.501	27.816	39.218	86.992	47.882	33.637	25.66	22.349	17.666	24.828
D37_03365	STMMW_31111	yghW	CDS	62	-0.64	0.00951	103.91	69.615	67.259	72.015	78.2	57.945	32.506	28.609	40.397	39.864
D37_03403	STMMW_31461	tolC	CDS	1050	-0.64	1.48e-06	211.465	178.371	184.045	133.88	176.94	146.773	69.461	74.478	69.533	90.061
D37_03795	STMMW_35121	glpR	CDS	283	-0.64	0.001	139.382	88.977	111.504	115.842	113.926	119.3	36.165	43.285	43.248	60.499
D37_03888	STMMW_35991	yhjG	CDS	311	-0.64	0.00317	50.438	43.263	48.112	55.07	49.221	36.437	16.097	21.558	27.217	25.327
D37_04081	STMMW_37852	ivbL	CDS	1286	-0.64	0.147	1824.3	2379.55	2375.91	4764.49	2836.07	1407.85	1356.93	1538.12	1422.81	1431.43
D37_04194	STMMW_38831	ilvY	CDS	81	-0.64	0.0107	33.109	24.36	33.76	16.048	26.819	27.841	9.417	10.101	9.709	14.267
D37_04594	STMMW_42561	STMMW_42561	CDS	226	-0.64	0.0276	32.138	23.992	18.837	30.501	26.367	9.411	10.062	15.623	16.223	12.83
D37_04617	STMMW_42761	fxsA	CDS	221	-0.64	0.244	183.146	173.824	150.16	37.482	136.153	118.585	34.524	58.01	63.816	68.734
D37_04655	STMMW_43121	rnr	CDS	916	-0.64	1.37e-16	90.893	89.935	82.872	80.054	85.939	59.553	34.284	38.187	42.42	43.611
D37_04821	STMMW_44711	hsdM	CDS	265	-0.64	0.00269	46.558	36.667	40.029	66.302	47.389	42.76	18.092	20.302	19.175	25.082
D37_00242	STMMW_02201	glnD	CDS	325	-0.65	0.000107	30.592	24.179	28.642	23.087	26.625	22.487	9.98	11.589	10.823	13.72
D37_01676	STMMW_15581	osmC	CDS	170	-0.65	0.0765	40.106	41.525	26.156	19.44	31.807	9.3	10.73	20.521	18.275	14.706
D37_01713	STMMW_15931	ydcR	CDS	338	-0.65	0.0762	27.08	16.476	22.008	8.84	18.601	17.566	7.654	6.587	5.905	9.428
D37_01886	STMMW_17561	narG	CDS	82	-0.65	NA	7.783	4.791	4.404	4.503	5.37	3.137	2.088	2.744	2.608	2.644
D37_02750	STMMW_25511	STMMW_25511	CDS	50	-0.65	0.0372	27.86	20.505	22.405	15.026	21.449	20.325	9.918	8.419	6.211	11.218
D37_02965	STMMW_27421	iroD	CDS	11	-0.65	0.228	1.476	1.483	1.111	2.146	1.554	0.745	1.095	0.419	0.834	0.773
D37_03064	STMMW_28351	prgI	CDS	816	-0.65	0.309	160.422	248.604	254.328	7.069	167.606	192.037	51.804	52.578	50.015	86.609
D37_03933	STMMW_36421	STMMW_36421	CDS	154	-0.65	0.00649	171.816	153.427	209.785	82.84	154.467	143.253	58.069	58.305	58.431	79.514
D37_04288	STMMW_39711	glnA	CDS	2372	-0.65	0.23	65.813	36.764	60.349	188.2	87.781	115.397	34.293	21.747	21.291	48.182
D37_04662	STMMW_43191	yjfM	CDS	20	-0.65	0.0875	5.751	4.954	7.579	5.576	5.965	4.111	3.058	2.775	2.195	3.035
D37_05063	SLT-BT0691	SLT-BT0691	CDS	7	-0.65	0.318	2.414	4.245	5.831	1.463	3.488	0.71	1.672	1.918	1.433	1.433
D37_00081	STMMW_00721	caiD	CDS	26	-0.66	0.04	24.047	24.165	23.471	12.141	20.956	16.907	8.21	9.819	7.401	10.584
D37_00218	STMMW_01991	fhuD	CDS	79	-0.66	0.243	3.977	4.293	3.753	2.214	3.559	3.122	1.479	0.936	1.865	1.85
D37_00724	STMMW_06771	STMMW_06771	CDS	13	-0.66	0.187	4.704	2.837	3.306	7.411	4.564	4.154	1.547	2.149	2.141	2.498
D37_00880	STMMW_08251	galM	CDS	361	-0.66	0.003	206.023	160.03	188.736	85.072	159.965	125.13	42.87	79.3	71.497	79.699
D37_01007	STMMW_09461	ybjT	CDS	183	-0.66	8.17e-06	28.924	28.974	35.781	32.432	31.528	15.624	12.835	16.219	16.77	15.362
D37_01026	STMMW_09631	STMMW_09631	CDS	21	-0.66	0.0993	5.031	3.37	5.223	2.586	4.053	4.666	1.32	1.454	1.81	2.312
D37_01395	STMMW_12981	yeaA	CDS	631	-0.66	0.0412	222.009	180.325	165.162	43.703	152.8	165.656	46.673	49.33	51.237	78.224
D37_01493	STMMW_13871	orf408	CDS	35	-0.66	0.243	12.623	12.47	9.021	1.141	8.814	1.007	3.445	5.398	5.63	3.87
D37_02363	STMMW_21931	yohO	CDS	503	-0.66	0.221	981.977	679.048	736.65	139.023	634.174	1007.24	122.87	115.886	105.801	337.949
D37_02616	STMMW_24241	lpxP	CDS	50	-0.66	0.512	2.565	4.296	3.005	70.736	20.151	3.02	18.849	9.965	8.685	10.13
D37_02686	STMMW_24911	maeB	CDS	933	-0.66	3.02e-05	168.213	142.546	114.998	78.326	126.021	67.365	51.704	64.088	60.823	60.995
D37_03223	STMMW_29831	STMMW_29831	CDS	99	-0.66	0.188	82.611	67.726	48.699	347.214	136.562	44.788	80.541	71.907	75.919	68.289
D37_03522	STMMW_32581	gatA	CDS	3	-0.66	0.385	1.694	2.553	4.463	1.642	2.588	1.329	0.293	0.897	2.346	1.216
D37_03622	STMMW_33511	oadA2	CDS	9	-0.66	0.363	0.739	0.42	0.627	0.502	0.572	0.696	0.307	0.294	0.078	0.344
D37_03836	STMMW_35511	livM	CDS	269	-0.66	0.0183	5.443	4.025	5.052	5.924	5.111	3.627	1.529	2.326	3.333	2.704
D37_03986	STMMW_36921	pmgI	CDS	340	-0.66	4.64e-05	78.923	70.86	67.987	90.346	77.029	61.208	32.15	33.483	30.962	39.451
D37_03991	STMMW_36971	tdh	CDS	1072	-0.66	1e-06	515.807	464.612	443.788	315.5	434.927	305.425	143.334	200.259	216.209	216.307
D37_03993	STMMW_36991	rfaD	CDS	789	-0.66	8.61e-06	253.224	232.418	222.324	179.884	221.963	198.408	80.126	92.001	83.28	113.454
D37_04193	STMMW_38821	STMMW_38821	CDS	102	-0.66	0.0332	68.697	66.336	62.034	43.344	60.103	53.314	22.324	23.33	24.754	30.931
D37_04846	STMMW_44961	fhuF	CDS	205	-0.66	0.317	6.987	5.015	6.43	8.87	6.826	12.142	1.728	1.983	0.79	4.161
D37_00119	STMMW_01071	araD	CDS	27	-0.67	0.0813	13.578	10.234	10.934	5.119	9.966	3.996	3.787	5.694	4.477	4.488
D37_00299	STMMW_02751	STMMW_02751	CDS	4	-0.67	0.335	23.649	16.636	18.698	3.439	15.605	6.96	3.685	6.577	11.698	7.23
D37_00556	STMMW_05191	clpP	CDS	958	-0.67	6.39e-05	392.08	349.623	342.579	304.442	347.181	272.886	125.557	142.74	152.82	173.501
D37_00784	STMMW_07341	phoL	CDS	627	-0.67	0.00374	198.332	148.905	135.262	60.867	135.841	105.432	45.613	54.982	61.552	66.895
D37_00889	STMMW_08341	modB	CDS	254	-0.67	1.47e-05	135.059	145.665	140.869	108.248	132.46	93.608	43.93	56.23	70.607	66.094
D37_01625	STMMW_15121	dcp	CDS	220	-0.67	2.61e-07	23.899	24.146	23.817	18.56	22.605	13.917	8.675	10.976	10.627	11.049
D37_02535	STMMW_23471	nuoE	CDS	531	-0.67	1.13e-05	192.821	175.342	188.487	127.623	171.068	106.714	70.572	77.963	77.96	83.302
D37_03730	STMMW_34512	STMMW_34512	CDS	48	-0.67	0.092	37.839	32.084	28.046	28.658	31.657	19.489	16.377	14.094	11.698	15.415
D37_03867	STMMW_35801	uspA	CDS	1308	-0.67	0.0346	1275.73	1335.99	1035.33	907.365	1138.61	589.662	360.846	625.064	640.458	554.007
D37_04142	STMMW_38341	yieE	CDS	178	-0.67	7.1e-05	71.009	60.368	67.412	47.463	61.563	50.28	24.225	25.247	25.145	31.224
D37_04378	STMMW_40561	hslU	CDS	1085	-0.67	0.00462	221.714	142.893	150.013	124.806	159.857	156.144	51.314	55.868	60.946	81.068
D37_01581	STMMW_14701	fumC	CDS	454	-0.68	5.68e-06	64.318	57.308	54.202	39.604	53.858	22.892	21.104	28.377	28.559	25.233
D37_01611	STMMW_14981	dmsA2	CDS	100	-0.68	0.0725	32.436	26.505	21.844	19.784	25.142	24.421	8.936	9.152	8.187	12.674
D37_02151	STMMW_20021	STMMW_20021	CDS	57	-0.68	0.248	4.116	3.309	3.926	3.477	3.707	1.938	2.118	1.776	1.21	1.76
D37_02533	STMMW_23451	nuoG	CDS	2770	-0.68	4.66e-07	166.649	145.318	144.581	119.048	143.899	97.755	63.936	63.33	56.462	70.371
D37_02619	STMMW_24251	yfdZ	CDS	458	-0.68	0.000142	60.913	60.255	57.325	71.888	62.595	28.185	26.262	31.693	34.332	30.118
D37_03025	STMMW_27981	gutM	CDS	90	-0.68	0.000742	58.335	46.898	55.729	34.285	48.812	34.338	18.683	22.598	20.487	24.026
D37_03251	STMMW_30071	ygfY	CDS	296	-0.68	6.51e-06	268.899	294.432	300.994	250.433	278.69	199.66	111.826	119.532	123.33	138.587
D37_03261	STMMW_30171	ubiH	CDS	404	-0.68	5.83e-07	92.067	77.082	93.395	81.752	86.074	76.801	33.882	31.67	33.657	44.002
D37_03803	STMMW_35201	STMMW_35201	CDS	25	-0.68	0.0142	7.955	6.226	6.182	4.301	6.166	3.872	2.119	2.644	3.208	2.961
D37_03804	STMMW_35211	STMMW_35211	CDS	49	-0.68	0.0155	29.409	21.692	21.635	8.146	20.221	11.256	8.628	9.325	8.484	9.423
D37_04332	STMMW_40131	rhaS	CDS	54	-0.68	0.0127	15.995	14.183	18.184	8.209	14.143	4.8	6.081	6.853	7.322	6.264
D37_04804	STMMW_44581	iadA	CDS	389	-0.68	0.177	34.912	30.136	40.498	28.149	33.424	29.112	12.824	14.004	10.848	16.697
D37_00680	STMMW_06351	apeE	CDS	159	-0.69	0.00227	13.851	14.053	15.561	6.327	12.448	7.683	4.565	5.503	5.955	5.926
D37_01159	STMMW_10851	sxy	CDS	57	-0.69	0.00167	36.387	36.567	35.39	17.847	31.548	16.829	12.149	13.596	16.113	14.672
D37_01188	STMMW_11141	hpaF	CDS	13	-0.69	0.357	4.823	2.077	5.75	0.668	3.329	2.433	0.239	1.369	2.454	1.624
D37_01639	STMMW_15241	yneI	CDS	56	-0.69	0.0113	11.528	14.434	11.621	7.512	11.274	10.012	4.319	4.43	4.263	5.756
D37_02271	STMMW_21071	hisA	CDS	192	-0.69	0.0539	21.876	21.626	22.654	14.31	20.117	16.122	7.513	9.186	7.319	10.035
D37_02768	STMMW_25671	asrC	CDS	65	-0.69	0.0109	49.965	40.585	20.013	25.662	34.056	14.324	18.062	17.331	12.857	15.643
D37_03277	STMMW_30301	pgk	CDS	1519	-0.69	2.62e-05	384.066	324.541	338.377	312.092	339.769	278.375	127.239	141.393	123.198	167.551
D37_03438	STMMW_31791	STMMW_31791	CDS	14	-0.69	0.289	8.594	8.636	10.981	14.39	10.65	4.599	2.57	5.587	7.729	5.121
D37_03881	STMMW_35931	STMMW_35931	CDS	485	-0.69	0.000977	76.276	90.091	97.463	57.139	80.242	30.321	28.182	44.671	47.366	37.635
D37_03937	STMMW_36451	glyQ	CDS	425	-0.69	0.00991	89.806	49.029	85.086	105.616	82.384	92	26.709	26.475	26.368	42.888
D37_03969	STMMW_36761	STMMW_36761	CDS	62	-0.69	0.0691	58.752	69.091	43.924	26.054	49.455	30.904	18.178	20.363	25.227	23.668
D37_04631	STMMW_42891	frdC	CDS	459	-0.69	0.0215	972.144	972.94	931.731	303.966	795.195	630.566	261.195	342.653	312.288	386.676
D37_04882	STMMW_45311	creB	CDS	186	-0.69	0.000197	87.122	85.258	85.557	54.277	78.054	74.125	26.806	28.795	29.357	39.771
D37_00364	STMMW_03421	EaE	CDS	10	-0.7	0.373	0.639	3.53	2.525	5.727	3.105	0.752	1.106	2.03	2.148	1.509
D37_01885	STMMW_17551	narH	CDS	28	-0.7	0.207	8.545	7.471	4.579	5.964	6.64	3.823	2.899	3.225	2.739	3.172
D37_02575	STMMW_23831	STMMW_23831	CDS	107	-0.7	0.0274	23.898	29.188	24.708	11.049	22.211	12.985	7.829	11.686	9.457	10.489
D37_03324	STMMW_30741	nupG	CDS	364	-0.7	0.0838	102.957	128.019	231.337	138.68	150.248	142.35	43.891	54.015	59.913	75.042
D37_03599	STMMW_33291	gltB	CDS	4652	-0.7	1.02e-05	14.77	12.241	13.053	13.192	13.314	11.777	4.91	4.933	5.414	6.758
D37_03782	STMMW_34991	bioH	CDS	187	-0.7	8.96e-10	64.35	57.482	68.493	52.316	60.66	42.889	24.285	25.026	27.485	29.921
D37_03832	STMMW_35471	kil	CDS	29	-0.7	0.109	26.322	25.737	24.998	4.138	20.299	19.681	5.665	8.338	6.756	10.11
D37_04221	STMMW_39091	hemC	CDS	684	-0.7	3.91e-10	198.047	176.833	226.507	180.359	195.436	136.597	72.798	85.007	86.727	95.282
D37_04448	STMMW_41181	rsd	CDS	130	-0.7	0.00134	44.825	29.671	35.133	19.516	32.286	21.487	10.78	14.29	15.082	15.41
D37_04567	STMMW_42321	nrfE	CDS	84	-0.7	0.0045	21.256	15.664	14.679	29.621	20.305	11.4	8.729	9.29	10.14	9.89
D37_02076	STMMW_19311	yecS	CDS	100	-0.71	0.00031	23.347	13.999	20.337	24.44	20.531	15.475	10.665	9.51	6.366	10.504
D37_02178	STMMW_20251	STMMW_20251	CDS	419	-0.71	0.000732	68.331	68.668	66.072	43.367	61.61	28.936	29.276	26.758	28.401	28.343
D37_02392	STMMW_22201	mglC	CDS	275	-0.71	0.0751	128.139	142.078	141.076	54.182	116.369	49.52	35.826	68.603	62.162	54.028
D37_02460	STMMW_22784A	ccmD2	CDS	7	-0.71	0.443	0.754	2.653	2.982	15.722	5.528	2.22	1.959	3.896	4.03	3.026
D37_02687	STMMW_24921	tal	CDS	131	-0.71	0.0194	15.182	11.651	10.063	6.623	10.88	4.874	4.731	5.155	4.697	4.864
D37_03120	STMMW_28881	nlpD	CDS	6126	-0.71	0.00834	559.278	369.882	467.714	170.329	391.801	382.62	127.199	127.934	124.671	190.606
D37_03172	STMMW_29361	fucO	CDS	25	-0.71	0.00653	10.281	7.003	6.824	5.648	7.439	3.765	3.085	3.631	3.074	3.389
D37_03220	STMMW_29801	kduI	CDS	26	-0.71	0.0184	10.036	13.237	10.194	6.081	9.887	5.538	4.126	4.237	4.344	4.561
D37_03262	STMMW_30181	pepP	CDS	505	-0.71	6.5e-07	113.8	104.898	107.03	97.352	105.77	93.28	36.778	41.883	39.624	52.891
D37_04104	STMMW_38025	ccmD1	CDS	7	-0.71	0.443	0.754	2.653	2.982	15.722	5.528	2.22	1.959	3.896	4.03	3.026
D37_04232	STMMW_39201	xerC	CDS	277	-0.71	1.64e-08	84.887	62.956	67.164	80.953	73.99	47.4	28.485	31.358	37.387	36.158
D37_00181	STMMW_01641	acnB	CDS	2442	-0.72	0.000496	137.62	122.154	111.307	87.277	114.59	84.338	38.483	48.295	48.22	54.834
D37_00400	STMMW_03751	pid	CDS	792	-0.72	0.0976	1162.54	1530.06	1079.08	370.011	1035.42	733.846	315.375	480.429	444.859	493.627
D37_00605	STMMW_05641	ushA	CDS	824	-0.72	0.000806	126.57	142.355	122.207	60.503	112.909	80.018	35.19	47.448	52.976	53.908
D37_00708	STMMW_06631	entA	CDS	25	-0.72	0.23	2.083	3.141	3.813	2.272	2.827	2.861	0.781	0.69	1.786	1.53
D37_01845	STMMW_17191	trpD	CDS	221	-0.72	0.0719	3.619	2.975	3.034	2.352	2.995	1.936	1.509	0.98	1.334	1.44
D37_02167	STMMW_20191	STMMW_20191	CDS	21	-0.72	0.0684	5.432	4.869	5.675	3.629	4.901	2.247	2.084	2.625	1.975	2.233
D37_02306	STMMW_21421	wcaF	CDS	5	-0.72	0.639	0.473	0.475	1.247	0	0.549	0	0.328	0	0.374	0.176
D37_02878	STMMW_26641	yfiE	CDS	83	-0.72	0.00102	31.209	27.846	32.797	47.504	34.839	17.512	13.735	19.237	16.159	16.661
D37_03494	STMMW_32301	yqjE	CDS	503	-0.72	0.000117	245.732	203.307	196.215	116.877	190.533	122.377	68.566	82.078	85.653	89.668
D37_03994	STMMW_37001	rfaF	CDS	473	-0.72	4.11e-05	143.54	106.201	120.698	114.724	121.291	116.738	38.37	42.835	43.754	60.424
D37_04064	STMMW_37691	STMMW_37691	CDS	26	-0.72	0.0119	17.226	11.796	10.713	11.527	12.816	11.127	4.539	5.754	4.283	6.426
D37_04080	STMMW_37851	ilvB	CDS	231	-0.72	0.00222	13.055	10.621	11.059	21.056	13.948	6.038	6.7	6.329	7.319	6.596
D37_04359	STMMW_40371	ydeV	CDS	237	-0.72	0.00381	22.082	18.051	18.095	13.739	17.992	8.148	9.585	8.642	6.26	8.159
D37_04363	STMMW_40411	ydeZ	CDS	138	-0.72	0.153	23.317	16.981	15.765	7.81	15.968	3.855	9.343	7.13	7.568	6.974
D37_04401	STMMW_40761	ptsA	CDS	111	-0.72	0.0034	22.558	17.977	18.48	14.214	18.307	9.511	4.886	9.087	10.691	8.544
D37_04410	STMMW_40841	ppc	CDS	1962	-0.72	8.96e-10	67.508	68.636	71.738	72.161	70.011	42.068	25.224	32.721	34.038	33.513
D37_00726	STMMW_06791	ybdQ	CDS	1603	-0.73	0.000974	1705.39	1988.05	1605.09	1095.35	1598.47	858.684	535.173	786.969	796.878	744.426
D37_00735	STMMW_06871	citE	CDS	173	-0.73	0.202	176.739	120.148	111.116	25.896	108.475	69.695	21.948	58.861	50.625	50.282
D37_00775	STMMW_07261	rihA	CDS	138	-0.73	0.000365	58.756	56.368	77.114	48.463	60.175	46.554	20.635	24.18	25.581	29.238
D37_00791	STMMW_07401	nagC	CDS	302	-0.73	1.57e-06	127.384	77.888	61.948	97.698	91.23	47.33	31.153	46.767	44.963	42.553
D37_00861	STMMW_08061	pal	CDS	3183	-0.73	0.000333	1216.04	1268.52	1214.51	831.191	1132.57	1056.03	403.727	383.019	354.173	549.238
D37_02054	STMMW_19121	otsB	CDS	112	-0.73	0.0427	17.794	8.695	5.019	10.841	10.587	3.459	5.483	4.605	4.91	4.614
D37_02346	STMMW_21781	thiM	CDS	195	-0.73	0.000441	14.31	11.24	11.559	11.082	12.048	11.424	6.264	4.574	2.994	6.314
D37_02537	STMMW_23491	nuoB	CDS	755	-0.73	5.86e-05	273.595	211.679	233.56	143.363	215.549	184.818	77.867	79.835	72.307	103.707
D37_02645	STMMW_24501	ptsH	CDS	1079	-0.73	3.04e-05	690.866	633.945	589.022	503.295	604.282	526.445	242.903	218.296	185.61	293.314
D37_02927	STMMW_27071	STMMW_27071	pseudogene	83	-0.73	0.00249	23.17	26.504	21.653	15.412	21.685	8.415	9.388	9.499	11.412	9.678
D37_03399	STMMW_31421	yqiA	CDS	385	-0.73	0.00266	197.333	158.871	147	260.823	191.007	111.509	83.238	79.925	87.725	90.599
D37_04154	STMMW_38451	STMMW_38451	CDS	78	-0.73	0.011	11.796	10.804	12.855	5.935	10.348	7.207	3.722	4.39	4.313	4.908
D37_04416	STMMW_40891	oxyR	CDS	505	-0.73	9.55e-07	153.559	130.752	135.649	90.926	127.722	105.706	40.099	51.921	50.355	62.02
D37_05007	SLT-BT0171	SLT-BT0171	CDS	14	-0.73	0.137	6.482	6.514	4.745	7.985	6.431	3.815	3.273	2.683	2.672	3.111
D37_00957	STMMW_08991	yliA	CDS	586	-0.74	0.000263	59.317	42.065	42.684	35.991	45.014	27.239	15.78	19.082	21.613	20.928
D37_01248	STMMW_11691	bssS	CDS	286	-0.74	0.02	537.371	598.988	538.075	609.762	571.049	333.278	214.573	269.128	258.268	268.812
D37_03104	STMMW_28721	mutS	CDS	442	-0.74	1.59e-08	57.885	48.145	49.572	42.867	49.617	40.985	17.883	18.787	18.423	24.02
D37_03794	STMMW_35111	rtcR	CDS	104	-0.74	0.000885	14.087	14.822	14.267	16.949	15.031	13.657	4.59	6.058	6.296	7.65
D37_04581	STMMW_42451	adiC	CDS	87	-0.74	0.0139	25.702	20.308	27.059	64.762	34.458	25.407	15.216	13.485	13.819	16.982
D37_00616	STMMW_05741	ybbN	CDS	359	-0.75	0.0554	222.902	134.833	98.445	51.492	126.918	115.303	33.061	40.499	50.299	59.791
D37_00627	STMMW_05841	ybbS	CDS	38	-0.75	0.0025	15.292	11.099	15.423	12.079	13.473	8.001	4.902	6.413	5.827	6.286
D37_00736	STMMW_06881	citD	CDS	57	-0.75	0.224	191.799	150.998	107.926	26.991	119.428	74.398	24.941	60.752	57.01	54.275
D37_00824	STMMW_07701	ybgK	CDS	192	-0.75	3.56e-06	39.812	37.181	31.266	33.345	35.401	21.861	12.567	14.924	17.369	16.68
D37_00828	STMMW_07741	STMMW_07741	CDS	10	-0.75	0.157	3.906	6.281	7.893	10.603	7.171	3.679	4.058	2.483	3.71	3.482
D37_01408	STMMW_13111	astA	CDS	78	-0.75	0.201	1.268	3.696	2.896	1.783	2.411	0.299	0.878	1.663	1.054	0.974
D37_01591	STMMW_14791	pntA	CDS	1031	-0.75	5.53e-05	113.925	111.987	119.07	91.273	109.064	87.561	38.94	43.253	37.579	51.833
D37_01795	STMMW_16711	STMMW_16711	CDS	211	-0.75	0.00302	51.295	53.67	45.856	23.255	43.519	27.707	18.178	18.342	16.119	20.087
D37_02968	STMMW_27451	STMMW_27451	CDS	584	-0.75	0.345	3.153	2.377	11.08	3.821	5.108	2.784	0.546	2.819	3.431	2.395
D37_03073	STMMW_28431	iacP	CDS	930	-0.75	0.0805	240.897	348.029	398.231	40.114	256.818	251.327	75.925	81.26	82.81	122.83
D37_03960	STMMW_36671	STMMW_36671	CDS	44	-0.75	0.0138	10.2	9.711	7.545	3.773	7.807	6.952	1.905	3.146	3.186	3.797
D37_04426	STMMW_40982	STMMW_40982	CDS	5	-0.75	0.511	4.526	6.064	2.651	0.731	3.493	1.776	1.045	1.199	1.791	1.453
D37_04568	STMMW_42331	nrfG	CDS	13	-0.75	0.182	13.316	4.46	8.17	21.719	11.916	2.488	5.489	7.138	6.189	5.326
D37_04735	STMMW_43891	STMMW_43891	CDS	35	-0.75	0.000618	11.73	9.666	11.747	9.836	10.745	6.766	3.29	5.779	4.595	5.108
D37_04824	STMMW_44741	STMMW_44741	CDS	88	-0.75	0.0114	142.648	114.498	141.325	68.481	116.738	108.378	32.19	40.741	44.725	56.508
D37_00414	STMMW_03871	STMMW_03871	CDS	16	-0.76	0.173	0.761	2.676	2.841	5.532	2.953	0.672	1.581	0.831	2.183	1.317
D37_00430	STMMW_03991	leuC2	CDS	16	-0.76	0.0149	4.984	5.194	2.919	5.011	4.527	0.869	2.237	2.384	2.009	1.875
D37_00520	STMMW_04831	tsx	CDS	1609	-0.76	0.0486	1142.4	1342.22	1862.44	645.648	1248.18	1622.82	229.014	303.476	307.184	615.623
D37_00888	STMMW_08331	modA	CDS	444	-0.76	0.000332	240.972	258.009	288.85	107.514	223.836	169.692	67.992	86.51	93.074	104.317
D37_01198	STMMW_11221	cbpA	CDS	280	-0.76	1.4e-10	123.131	105.836	97.525	82.963	102.364	55.198	37.846	44.788	48.837	46.667
D37_02047	STMMW_19051	motB	CDS	931	-0.76	0.00296	471.81	417.404	484.639	201.398	393.813	375.5	114.199	124.372	134.706	187.194
D37_02180	STMMW_20271	STMMW_20271	CDS	34	-0.76	0.177	10.695	6.839	8.114	5.891	7.885	4.006	4.04	2.318	3.655	3.505
D37_02630	STMMW_24351	yfeC	CDS	498	-0.76	0.000448	561.899	680.946	744.538	480.399	616.946	272.857	253.266	312.46	279.153	279.434
D37_02854	STMMW_26421	STMMW_26421	CDS	9	-0.76	0.0732	7.699	4.718	5.114	2.913	5.111	4.863	1.43	1.865	2.006	2.541
D37_03908	STMMW_36181	dppD	CDS	402	-0.76	0.00477	5.736	5.362	7.968	7.565	6.658	3.612	3.002	3.127	2.745	3.122
D37_04825	STMMW_44751	STMMW_44751	CDS	37	-0.76	0.0155	59.346	53.979	63.549	35.275	53.037	46.917	20.398	19.448	16.456	25.805
D37_01518	STMMW_14121	ssaH	CDS	668	-0.77	0.386	3.454	10.413	7.08	2.511	5.865	1.355	2.392	2.973	2.506	2.306
D37_01927	STMMW_17951	dadA	CDS	349	-0.77	0.228	25.16	14.419	18.818	3.428	15.456	22.363	2.764	3.332	2.279	7.684
D37_03404	STMMW_31471	ygiB	CDS	912	-0.77	0.00037	245.711	228.668	260.287	131.786	216.613	155.67	79.056	87.147	78.758	100.158
D37_03967	STMMW_36741	mtlD	CDS	323	-0.77	1.57e-08	68.197	62.335	54.088	48.394	58.254	42.362	22.901	24.372	19.709	27.336
D37_04462	STMMW_41321	aceB	CDS	74	-0.77	0.0273	5.735	4.775	5.182	1.628	4.33	2.894	1.418	1.693	1.816	1.955
D37_04544	STMMW_42101	siiC	CDS	1617	-0.77	0.284	20.285	72.546	72.937	1.735	41.876	58.062	8.951	7.941	8.774	20.932
D37_04616	STMMW_42751	aspA	CDS	12656	-0.77	1.7e-05	6266.96	6022.49	4947.14	5501.85	5684.61	3906.11	1905.66	2389.11	2335.54	2634.11
D37_05050	SLT-BT0592	SLT-BT0592	CDS	72	-0.77	0.0425	58.164	44.226	54.26	20.957	44.402	55.748	10.426	10.225	12.934	22.333
D37_00062	STMMW_00561	STMMW_00561	CDS	6	-0.78	0.227	0.998	1.163	0.822	0.287	0.818	0.696	0.32	0.338	0.166	0.38
D37_01804	STMMW_16801	ycjX	CDS	276	-0.78	3.69e-06	68.338	44.437	32.028	40.692	46.374	28.285	18.515	19.611	18.09	21.125
D37_02166	STMMW_20181	STMMW_20181	CDS	16	-0.78	0.0971	8.077	13.528	9.756	8.157	9.88	7.528	4.661	3.075	3.329	4.648
D37_02398	STMMW_22261	yeiG	CDS	740	-0.78	0.000898	126.359	97.773	112.345	51.015	96.873	83.203	28.39	35.374	34.142	45.277
D37_02464	STMMW_22801	napC	CDS	109	-0.78	0.032	20.461	22.749	10.134	10.867	16.053	11.531	4.522	5.621	8.613	7.572
D37_02497	STMMW_23111	sseL	CDS	2235	-0.78	0.168	29.168	21.292	20.546	48.416	29.855	8.422	11.909	16.399	16.768	13.375
D37_02603	STMMW_24111	fadI	CDS	38	-0.78	0.0232	3.905	3.622	3.518	2.135	3.295	1.179	1.248	1.233	1.783	1.361
D37_03163	STMMW_29281	yqcB	CDS	127	-0.78	0.00726	38.723	28.301	33.28	16.576	29.22	31.378	8.184	9.124	8.889	14.394
D37_03829	STMMW_35441	ugpE	CDS	41	-0.78	0.02	7.447	5.145	4.77	7.295	6.164	4.018	2.364	2.897	2.394	2.918
D37_03983	STMMW_36891	secB	CDS	1311	-0.78	0.000677	932.243	1011.53	993.615	656.192	898.394	865.377	240.432	295.509	302.532	425.962
D37_04009	STMMW_37151	mutM	CDS	64	-0.78	0.0134	48.289	28.334	20.498	13.824	27.736	18.695	9.089	9.271	13.081	12.534
D37_04325	STMMW_40061	STMMW_40061	CDS	201	-0.78	0.0101	18.694	18.386	20.44	34.22	22.935	18.964	7.574	9.403	9.916	11.464
D37_04414	STMMW_40881	argH	CDS	778	-0.78	0.000127	21.542	18.391	15.072	19.035	18.51	11.67	6.403	7.953	8.524	8.637
D37_05032	SLT-BT0421	istB	CDS	24	-0.78	0.0372	14.027	10.74	11.589	3.561	9.979	5.505	3.989	3.317	4.626	4.359
D37_02223	STMMW_20641	cbiC	CDS	145	-0.79	0.00791	195.741	140.445	97.087	145.333	144.652	47.357	63.25	75.463	64.821	62.723
D37_02941	STMMW_27201	STMMW_27201	CDS	13	-0.79	0.137	6.213	2.081	5.458	1.129	3.72	3.657	1.345	1.131	1.024	1.789
D37_03074	STMMW_28441	sipA	CDS	2984	-0.79	0.151	84.059	115.302	137.376	6.121	85.714	84.092	24.6	24.453	26.247	39.848
D37_03453	STMMW_31941	STMMW_31941	CDS	5	-0.79	0.29	1.553	1.821	3.639	3.012	2.506	2.438	0.717	1.029	1.332	1.379
D37_03502	STMMW_32381	yhaN	CDS	130	-0.79	1.54e-07	69.882	62.681	47.141	52.071	57.944	20.155	22.324	28.6	28.802	24.97
D37_04399	STMMW_40741	gldA	CDS	254	-0.79	8.34e-05	128.401	111.352	87.834	111.048	109.659	50.667	31.038	55.502	58.478	48.921
D37_04595	STMMW_42571	STMMW_42571	CDS	47	-0.79	0.0291	42.286	35.973	16.734	35.717	32.678	16.512	10.075	13.307	18.887	14.695
D37_04687	STMMW_43431	ytfE	CDS	29	-0.79	0.0328	13.462	12.733	15.652	5.182	11.757	8.39	3.701	3.933	5.484	5.377
D37_04774	STMMW_44301	idnD	CDS	17	-0.79	0.0721	10.556	7.285	7.486	4.87	7.549	2.396	2.51	3.84	4.077	3.206
D37_05054	SLT-BT0611	parA	CDS	508	-0.79	0.000858	105.025	102.59	94.459	58.293	90.092	75.594	25.775	32.171	34.023	41.891
D37_00793	STMMW_07421	nagB	CDS	437	-0.8	0.000834	333.298	291.468	215.633	291.337	282.934	80.636	94.181	161.459	155.881	123.039
D37_01782	STMMW_16581	ynaJ	CDS	820	-0.8	0.0463	648.551	679.68	645.69	79.838	513.44	483.556	127.603	155.423	176.795	235.844
D37_02963	STMMW_27401	iroB	CDS	29	-0.8	0.0949	2.823	2.837	3.1	3.192	2.988	1.938	0.896	1.495	1.303	1.408
D37_03359	STMMW_31051	hybE	CDS	248	-0.8	0.00132	410.942	314.783	374.672	319.665	355.016	268.277	120.444	134.477	125.651	162.212
D37_03379	STMMW_31251	dkgA	CDS	190	-0.8	0.00864	48.507	41.418	52.081	90.36	58.091	32.845	22.064	24.689	27.224	26.706
D37_03587	STMMW_33191	rpoN	CDS	1370	-0.8	1.37e-12	265.804	248.258	252.313	180.392	236.692	169.498	81.922	88.223	92.179	107.956
D37_03778	STMMW_34951	feoA	CDS	105	-0.8	0.0264	27.633	24.298	26.297	36.833	28.765	17.621	13.355	11.436	10.934	13.336
D37_03959	STMMW_36661	STMMW_36661	CDS	64	-0.8	0.00148	28.631	35.885	32.217	17.465	28.549	7.953	8.243	14.954	16.422	11.893
D37_04480	STMMW_41501	STMMW_41501	CDS	3	-0.8	0.448	1.451	0.625	0.546	0.804	0.857	0.244	0	0.577	0.821	0.41
D37_04501	STMMW_41691	lysC	CDS	1462	-0.8	0.00138	52.891	56.083	60.64	24.694	48.577	40.519	13.533	17.383	18.313	22.437
D37_04777	STMMW_44331	STMMW_44331	CDS	3	-0.8	0.332	1.945	0.977	4.27	6.126	3.329	0	2.356	1.159	1.924	1.36
D37_00551	STMMW_05141	cyoA	CDS	2842	-0.81	0.244	751.044	451.249	488.316	37.96	432.142	706.076	38.939	42.939	50.256	209.553
D37_00707	STMMW_06621	entB	CDS	26	-0.81	0.24	2.601	3.075	3.225	1.186	2.522	1.981	0.742	1.094	0.787	1.151
D37_01437	STMMW_13351	lpxR	CDS	1089	-0.81	0.14	57.971	79.278	75.667	4.97	54.472	65.671	12.829	12.168	12.065	25.683
D37_03727	STMMW_34501	yheR	CDS	84	-0.81	0.107	14.505	7.885	5.431	2.536	7.589	11.477	1.811	1.7	1.6	4.147
D37_03807	STMMW_35241	glgA	CDS	546	-0.81	4.97e-07	129.973	91.614	80.004	84.916	96.627	50.968	28.3	45.312	46.144	42.681
D37_03869	STMMW_35811	yhiP	CDS	588	-0.81	0.0453	237.737	287.801	259.566	317.715	275.705	88.956	87.744	152.516	153.595	120.703
D37_04665	STMMW_43221	yjfN	CDS	131	-0.81	0.0492	68.694	134.778	178.161	266.771	162.101	37.547	58.895	93.25	95.787	71.37
D37_04736	STMMW_43901	STMMW_43901	CDS	34	-0.81	0.00181	19.307	15.13	15.871	10.475	15.196	8.55	5.09	5.982	6.939	6.64
D37_04994	SLT-BT0051	pefI	CDS	56	-0.81	0.0208	52.379	49.54	30.314	66.309	49.636	48.605	24.323	12.731	12.68	24.585
D37_00078	STMMW_00691	carB	CDS	2750	-0.82	0.0105	14.394	12.504	12.752	7.115	11.691	9.143	4.421	4.006	3.524	5.274
D37_01808	STMMW_16841	pspB	CDS	34	-0.82	0.0318	35.585	32.243	36.897	13.29	29.504	19.916	7.069	16.688	9.464	13.284
D37_01940	STMMW_18071	minD	CDS	1545	-0.82	2.76e-05	521.466	576.765	517.936	365.057	495.306	386.395	159.869	187.299	161.949	223.878
D37_02010	STMMW_18681	hexR	CDS	208	-0.82	1.78e-06	98.365	84.902	107.615	62.305	88.297	46.178	28.312	39.921	39.641	38.513
D37_02947	STMMW_27271	STMMW_27271	CDS	27	-0.82	0.00231	6.094	12.405	9.334	10.225	9.514	3.311	3.733	4.408	4.885	4.084
D37_03455	STMMW_31971	STMMW_31971	CDS	35	-0.82	0.168	5.653	5.681	6.262	11.676	7.318	3.906	2.851	2.148	4.328	3.308
D37_03623	STMMW_33512	STMMW_33512	CDS	1	-0.82	0.547	2.574	1.552	0.904	1.497	1.632	0	1.069	0.205	1.222	0.624
D37_03810	STMMW_35271	glgB	CDS	930	-0.82	3.66e-05	66.617	54.341	49.822	46.428	54.302	45.077	14.961	21.77	18.073	24.97
D37_04327	STMMW_40081	yiiL	CDS	57	-0.82	0.00126	107.087	100.078	74.306	48.675	82.536	53.959	21.929	36.421	35.12	36.857
D37_04675	STMMW_43321	sgaE	CDS	60	-0.82	8.22e-06	68.78	54.143	51.861	34.542	52.331	26.316	17.067	23.607	22.907	22.474
D37_04773	STMMW_44291	idnO	CDS	22	-0.82	0.00884	14.241	11.897	15.524	7.568	12.307	4.444	4.931	3.817	6.993	5.046
D37_01770	STMMW_16471	ynaF	CDS	962	-0.83	0.00432	1413.32	1693.19	1029.5	951.533	1271.89	390.029	426.245	673.256	689.89	544.855
D37_01905	STMMW_17741	ychH	CDS	439	-0.83	0.00511	505.259	462.364	422.36	429.612	454.899	207.134	168.424	194.763	217.808	197.032
D37_02675	STMMW_24801	eutG	CDS	10	-0.83	0.0714	2.873	3.331	3.882	2.999	3.271	1.171	1.836	1.361	1.049	1.354
D37_02855	STMMW_26431	gpP	CDS	4	-0.83	0.26	4.149	1.516	3.148	0.731	2.386	2.22	0.522	0.824	0.97	1.134
D37_02986	STMMW_27631	yqaE	CDS	202	-0.83	0.00725	97.409	114.481	89.921	92.83	98.66	23.324	29.725	53.133	56.185	40.592
D37_03026	STMMW_27991	srlR	CDS	160	-0.83	1.28e-07	58.505	59.134	57.055	43.482	54.544	26.153	18.73	23.447	25.365	23.424
D37_03237	STMMW_29951	STMMW_29951	CDS	494	-0.83	2.28e-05	504.293	524.713	595.726	359.402	496.034	395.788	148.893	174.515	179.28	224.619
D37_04089	STMMW_37921	dsdX	CDS	144	-0.83	0.162	37.866	47.319	97.894	278.068	115.287	120.913	9.748	33.519	61.061	56.31
D37_04119	STMMW_38151	dgoR	CDS	68	-0.83	0.00167	27.202	22.557	24.898	9.313	20.992	17.02	5.335	8.691	7.377	9.606
D37_04329	STMMW_40101	rhaD	CDS	33	-0.83	0.0616	21.242	23.258	23.952	16.443	21.224	11.944	6.696	8.44	10.162	9.311
D37_04862	STMMW_45111	deoB	CDS	625	-0.83	0.0355	286.744	239.449	333.282	182.026	260.375	349.942	37.128	52.745	57.964	124.445
D37_00347	STMMW_03251	STMMW_03251	pseudogene	42	-0.84	0.000501	13.193	9.199	10.88	9.527	10.7	8.875	3.822	3.851	3.835	5.096
D37_00783	STMMW_07331	ybeY	CDS	390	-0.84	0.00088	205.189	144.145	168.331	62.144	144.952	111.163	44.103	51.819	48.104	63.797
D37_00953	STMMW_08951	pflE	CDS	8	-0.84	0.0318	4.229	7.474	6.79	5.726	6.055	4.464	1.818	2.665	2.308	2.814
D37_03273	STMMW_30271	yggA	CDS	62	-0.84	0.000743	49.53	43.552	43.51	67.022	50.904	18.465	18.292	22.631	27.929	21.829
D37_03862	STMMW_35761	yhiI	CDS	196	-0.84	2.47e-05	82.341	98.062	91.119	56.175	81.924	53.532	22.552	33.984	35.598	36.416
D37_04563	STMMW_42281	nrfA	CDS	108	-0.84	0.0366	24.662	25.793	18.535	37.544	26.633	6.882	9.266	14.008	15.144	11.325
D37_05039	SLT-BT0491	cat	CDS	6209	-0.84	0.104	4216.85	4571.78	4071.55	2454.99	3828.79	1904.34	1277.15	1738.37	1684.55	1651.1
D37_00186	STMMW_01691	pdxAb	CDS	424	-0.85	0.0965	330.27	399.726	511.241	227.587	367.206	339.033	18.705	113.201	195.984	166.731
D37_00847	STMMW_07931	sucA	CDS	2928	-0.85	6.97e-08	129.99	102.48	96.249	70.818	99.884	58.345	32.211	42.992	39.223	43.193
D37_01654	STMMW_15381	hyaA2	CDS	139	-0.85	0.158	50.409	26.285	35.718	3.701	29.028	34.151	7.286	5.621	5.551	13.152
D37_01781	STMMW_16571	ydaA	CDS	1038	-0.85	9.95e-10	235.372	230.967	223.306	138.382	207.007	115.075	74.975	84.494	81.743	89.072
D37_02040	STMMW_18981	cheZ	CDS	902	-0.85	5.86e-05	562.257	482.821	468.894	377.977	472.987	350.484	133.376	177.629	175.947	209.359
D37_03871	STMMW_35831	prlC	CDS	447	-0.85	0.0006	93.478	66.629	63.21	52.69	69.002	54.456	16.55	24.76	26.821	30.647
D37_04319	STMMW_40001	fdoH	CDS	457	-0.85	0.00423	52.473	48.495	58.225	49.812	52.251	26.352	19.024	22.869	21.684	22.482
D37_04361	STMMW_40391	ego	CDS	126	-0.85	0.0732	11.621	13.911	9.308	8.201	10.76	2.213	5.414	5.093	4.599	4.33
D37_04444	STMMW_41151	thiF	CDS	367	-0.85	0.0142	7.263	5.213	7.444	2.766	5.672	6.108	1.677	1.512	1.848	2.786
D37_04446	STMMW_41171	thiC	CDS	926	-0.85	0.000343	8.1	5.426	7.602	8.59	7.43	6.357	2.493	2.723	2.602	3.544
D37_04529	STMMW_41951	qor	CDS	120	-0.85	1.87e-05	27.007	30.94	23.487	29.323	27.689	15.261	8.416	12.232	12.931	12.21
D37_04671	STMMW_43281	sgaB	CDS	14	-0.85	0.0692	33.028	40.95	35.419	11.643	30.26	21.209	6.683	13.974	11.881	13.437
D37_05096	SLT-BT0992	traQ	CDS	15	-0.85	0.104	13.393	5.384	7.844	3.895	7.629	4.205	4.019	2.306	2.297	3.207
D37_00778	STMMW_07291	gltJ	CDS	304	-0.86	0.0498	7.262	7.832	9.025	14.081	9.55	3.545	3.312	4.856	4.766	4.12
D37_01259	STMMW_11801	flgM	CDS	846	-0.86	0.00877	1540.68	2061.07	1876.2	505.288	1495.81	1226.7	429.102	461	515.501	658.075
D37_03366	STMMW_31121	mcpB	CDS	475	-0.86	0.000184	123.271	102.055	107.447	53.791	96.641	85.719	26.206	31.467	28.939	43.083
D37_04854	STMMW_45041	osmY	CDS	965	-0.86	0.00409	111.29	83.239	78.734	37.267	77.633	31.504	32.65	31.728	31.432	31.828
D37_00185	STMMW_01681	STMMW_01681	CDS	241	-0.87	0.207	163.862	213.199	344.636	83.027	201.181	267.737	5.645	32.224	70.477	94.021
D37_00406	STMMW_03801	STMMW_03801	CDS	74	-0.87	0.0719	3.022	3.905	4.425	15.626	6.744	2.203	2.641	3.145	4.1	3.022
D37_00881	STMMW_08261	galK	CDS	347	-0.87	0.000123	161.526	140.626	160.559	72.868	133.895	111.082	27.41	46.475	51.08	59.012
D37_00896	STMMW_08411	hutC	CDS	115	-0.87	4.42e-07	46.075	33.851	40.135	29.277	37.334	15.953	10.859	17.998	16.853	15.416
D37_01271	STMMW_11921	flgL	CDS	1143	-0.87	7.38e-06	529.971	513.088	483.687	293.296	455.01	356.497	145.625	139.172	153.257	198.638
D37_02309	STMMW_21451	wcaC	CDS	15	-0.87	0.0667	2.802	1.949	1.799	1.045	1.899	0.761	0.933	0.428	0.895	0.754
D37_02534	STMMW_23461	nuoF	CDS	1132	-0.87	2e-10	142.241	118.889	139.517	98.379	124.756	79.801	47.619	45.952	41.846	53.804
D37_03831	STMMW_35461	ugpB	CDS	296	-0.87	0.000445	41.26	29.445	25.739	13.719	27.541	11.967	8.696	11.483	13.014	11.29
D37_04265	STMMW_39521	fadA	CDS	123	-0.87	0.162	2.481	3.513	4.656	2.186	3.209	2.257	1.366	1.165	0.982	1.443
D37_00952	STMMW_08941	pflF	CDS	41	-0.88	0.0116	18.396	14.8	12.559	8.028	13.446	10.416	2.578	5.101	5.422	5.879
D37_01734	STMMW_16131	STMMW_16131	CDS	43	-0.88	0.000162	20.716	17.987	20.09	8.756	16.887	10.34	5.623	5.465	7.083	7.128
D37_01742	STMMW_16211	trg	CDS	702	-0.88	3.03e-05	174.683	174.571	174.442	83.419	151.779	66.141	41.7	61.193	83.051	63.021
D37_01956	STMMW_18221	manX	CDS	1425	-0.88	8.18e-09	327.797	333.497	270.584	279.433	302.828	180.193	126.721	109.464	98.839	128.804
D37_02270	STMMW_21061	hisH	CDS	178	-0.88	0.0473	22.539	15.766	19.605	12.21	17.53	16.388	3.672	5.97	5.858	7.972
D37_02974	STMMW_27511	tctE	CDS	161	-0.88	0.00147	22.061	19.003	22.8	8.087	17.988	10.803	5.392	7.218	6.859	7.568
D37_02977	STMMW_27541	STMMW_27541	CDS	6	-0.88	0.346	2.414	1.213	2.386	1.024	1.759	0	1.045	0.36	0.716	0.53
D37_03835	STMMW_35501	livG	CDS	156	-0.88	0.00614	7.52	3.95	4.354	5.053	5.219	3.219	2.071	1.698	2.232	2.305
D37_04666	STMMW_43231	yjfO	CDS	628	-0.88	0.00792	248.986	367.725	580.003	581.456	444.543	136.727	134.132	219.972	255.601	186.608
D37_00122	STMMW_01101	araC	CDS	94	-0.89	0.000113	36.925	41.784	38.979	17.597	33.821	18.995	10.314	14.671	12.647	14.157
D37_01693	STMMW_15741	narW	CDS	20	-0.89	0.23	1.132	1.516	0.994	1.645	1.322	0.888	0.392	0.899	0.373	0.638
D37_02345	STMMW_21771	thiD	CDS	236	-0.89	0.000563	13.928	10.21	13.099	7.228	11.116	7.909	3.801	3.841	3.891	4.86
D37_03078	STMMW_28471	sipB	CDS	6854	-0.89	0.161	158.286	258.177	264.961	4.606	171.508	147.236	39.095	46.852	62.548	73.933
D37_03378	STMMW_31241	yqhD	CDS	172	-0.89	0.000332	59.989	59.832	48.34	109.97	69.533	39.825	23.582	28.583	29.093	30.271
D37_04358	STMMW_40361	STMMW_40361	CDS	31	-0.89	0.0509	36.378	24.701	24.183	17.156	25.605	17.362	10.553	7.422	8.559	10.974
D37_04413	STMMW_40871	argB	CDS	426	-0.89	0.000232	24.663	20.88	25.227	15.857	21.657	13.722	7.72	6.846	9.024	9.328
D37_04417	STMMW_40901	udhA	CDS	741	-0.89	0.102	172.945	104.504	117.359	20.798	103.902	144.704	14.273	16.006	13.791	47.194
D37_01003	STMMW_09421	ybjP	CDS	186	-0.9	0.000135	132.272	110.94	111.28	55.237	102.432	69.474	37.695	32.744	33.619	43.383
D37_01206	STMMW_11291	wrbA	CDS	520	-0.9	0.0005	255.913	217.405	137.512	254.164	216.249	89.037	77.95	94.601	96.656	89.561
D37_01926	STMMW_17941	alr-a	CDS	186	-0.9	0.0414	11.152	10.099	12.273	3.327	9.213	5.771	3.098	2.678	3.831	3.844
D37_02546	STMMW_23571	yfbU	CDS	405	-0.9	6.63e-10	220.613	231.027	197.294	154.232	200.791	133.605	58.941	75.747	76.387	86.17
D37_02658	STMMW_24631	cysP	CDS	1038	-0.9	NA	6.969	7.522	5.102	9.509	7.276	2.431	2.324	2.615	4.596	2.992
D37_00187	STMMW_01701	STMMW_01701	CDS	639	-0.91	0.00658	478.703	590.465	818.072	266.578	538.455	504.805	69.233	143.544	220.199	234.445
D37_01075	STMMW_10101	ompF	CDS	4108	-0.91	0.0177	16.106	49.523	24.708	7.108	24.361	9.622	7.408	9.838	12.652	9.88
D37_03860	STMMW_35741	yhhJ	CDS	162	-0.91	2.5e-09	89.253	83.362	74.921	80.982	82.13	38.046	25.167	32.958	39.797	33.992
D37_04112	STMMW_38081	torR	CDS	236	-0.91	0.000712	92.806	103.922	114.137	27.725	84.647	48.162	20.854	34.314	36.724	35.014
D37_04190	STMMW_38791	ilvD	CDS	1076	-0.91	1.44e-08	37.086	27.15	24.73	21.585	27.638	18.783	7.807	9.551	11.392	11.883
D37_04411	STMMW_40851	argE	CDS	384	-0.91	1.14e-09	45.802	42.364	37.233	42.524	41.981	20.12	13.255	19.737	16.321	17.358
D37_04545	STMMW_42111	siiD	CDS	2387	-0.91	0.189	32.66	100.216	110.791	2.589	61.564	72.665	11.201	12.527	13.615	27.502
D37_02536	STMMW_23481	nuoC	CDS	1673	-0.92	3.81e-09	218.83	169.284	189.548	132.535	177.549	123.582	59.535	57.557	56.173	74.212
D37_03051	STMMW_28231	sitA	CDS	66	-0.92	0.0325	3.289	5.747	5.903	1.525	4.116	4.881	0.446	1.931	1.188	2.111
D37_03213	STMMW_29731	galR	CDS	265	-0.92	1.5e-07	92.86	94.856	120.904	78.769	96.847	63.97	25.88	37.35	37.402	41.15
D37_03910	STMMW_36201	dppB	CDS	454	-0.92	0.0084	4.761	4.397	6.33	6.549	5.509	0.909	1.916	2.812	2.546	2.046
D37_04366	STMMW_40441	yneC	CDS	112	-0.92	0.00267	55.286	46.765	33.193	18.122	38.341	17.325	13.634	16.435	13.378	15.193
D37_00116	STMMW_01041	STMMW_01041	CDS	2	-0.93	0.369	6.563	6.595	9.916	9.692	8.191	3.863	3.075	4.554	3.289	3.695
D37_01040	STMMW_09771	dmsB	CDS	141	-0.93	0.05	193.908	151.324	146.833	197.348	172.353	121.016	42.835	65.523	62.528	72.976
D37_02044	STMMW_19021	cheM	CDS	2163	-0.93	0.00132	486.05	481.897	522.482	189.989	420.104	339.078	109.64	113.14	141	175.714
D37_03239	STMMW_29962	STMMW_29962	CDS	13	-0.93	0.0639	11.514	20.827	34.388	15.626	20.589	5.422	15.148	4.574	4.556	7.425
D37_03966	STMMW_36731	mtlA	CDS	422	-0.93	1.27e-06	67.647	68.118	57.741	31.794	56.325	34.338	17.163	19.314	21.838	23.163
D37_04075	STMMW_37801	STMMW_37801	CDS	68	-0.93	1.7e-05	32.102	28.358	28.427	35.136	31.006	17.067	8.919	12.497	13.471	12.988
D37_04266	STMMW_39531	fadB	CDS	245	-0.93	0.034	5.634	4.517	4.001	1.714	3.967	2.258	1.432	1.262	1.494	1.611
D37_04304	STMMW_39861	yihT	CDS	8	-0.93	0.0896	4.33	3.301	5.64	1.737	3.752	2.637	1.086	1.009	1.654	1.596
D37_04412	STMMW_40861	argC	CDS	775	-0.93	0.00257	16.456	17.718	16.291	16.269	16.683	9.994	3.979	5.293	9.147	7.103
D37_04442	STMMW_41131	thiG	CDS	423	-0.93	0.00383	6.299	5.303	8.076	3.053	5.683	5.411	1.768	1.623	1.617	2.605
D37_00071	STMMW_00631	citX2	CDS	32	-0.94	0.0771	61.347	48.029	53.891	2.651	41.48	24.634	7.821	17.477	16.654	16.646
D37_00509	STMMW_04731	yajB	CDS	490	-0.94	0.000117	254.841	223.009	230.207	190.862	224.73	208.681	64.654	58.242	54.616	96.548
D37_01039	STMMW_09761	dmsA	CDS	708	-0.94	0.00139	207.86	186.685	154.514	224.833	193.473	129.114	50.798	74.405	68.551	80.717
D37_02659	STMMW_24641	ucpA	CDS	961	-0.94	2.2e-08	543.247	452.995	392.492	315.855	426.147	177.152	141.844	181.071	177.064	169.283
D37_03481	STMMW_32201	fadH	CDS	100	-0.94	6.04e-06	11.442	10.714	10.622	7.248	10.007	6.429	2.566	3.513	4.322	4.207
D37_03608	STMMW_33381	nanA	CDS	1458	-0.94	0.0133	2116.51	1713.54	1292.05	908.625	1507.68	204.644	385.014	883.376	856.466	582.375
D37_03779	STMMW_34961	feoB	CDS	610	-0.94	0.0011	32.262	29.406	29.136	35.199	31.501	18.99	10.739	10.929	11.736	13.098
D37_00280	STMMW_02541	dkgB	CDS	102	-0.95	6.42e-05	50.608	55.123	39.868	29.278	43.719	28.06	14.922	15.567	13.695	18.061
D37_00737	STMMW_06891	citC	CDS	158	-0.95	0.138	102.371	128.595	159.945	19.848	102.69	38.307	15.697	59.799	46.875	40.17
D37_01492	STMMW_13861	orf245	CDS	31	-0.95	0.0311	22.765	14.298	11.561	4.655	13.32	1.675	4.742	6.996	5.278	4.673
D37_02041	STMMW_18991	cheY	CDS	561	-0.95	5.44e-06	579.202	439.333	456.772	348.283	455.898	315.775	111.049	164.335	163.94	188.775
D37_02043	STMMW_19011	cheR	CDS	497	-0.95	4.54e-08	259.178	210.099	226.747	178.901	218.731	143.292	59.231	75.727	82.97	90.305
D37_02677	STMMW_24821	eutE	CDS	22	-0.95	0.0231	10.938	6.764	5.913	2.22	6.459	2.531	2.492	2.154	2.442	2.405
D37_03079	STMMW_28481	sicA	CDS	1987	-0.95	0.115	214.277	299.559	309.555	4.727	207.03	157.933	50.282	60.84	71.442	85.124
D37_03135	STMMW_29031	STMMW_29031	CDS	35	-0.95	0.00198	17.219	16.421	9.416	15.415	14.618	6.412	5.171	5.236	6.258	5.769
D37_04696	STMMW_43521	msrA	CDS	178	-0.95	0.000571	47.654	40.871	28.871	17.125	33.63	21.28	9.672	10.936	13.168	13.764
D37_00121	STMMW_01091	araB	CDS	9	-0.96	0.0522	2.917	3.085	2.765	0.967	2.434	0.904	0.532	1.067	1.063	0.891
D37_00882	STMMW_08271	galT	CDS	133	-0.96	0.000177	80.608	71.935	83.586	39.679	68.952	49.293	12.457	24.406	28.177	28.583
D37_00925	STMMW_08691	ybhF	CDS	232	-0.96	1.81e-09	44.356	31.665	26.419	44.685	36.781	18.859	11.407	14.681	15.19	15.034
D37_01727	STMMW_16071	STMMW_16071	CDS	23	-0.96	0.0117	6.569	4.833	4.019	2.331	4.438	0.69	1.746	1.864	1.717	1.504
D37_02463	STMMW_22791	ccmA2	CDS	48	-0.96	0.0895	5.841	10.031	7.09	43.237	16.55	8.126	5.92	8.649	6.051	7.186
D37_03027	STMMW_28001	gutQ	CDS	142	-0.96	2.13e-09	55.079	44.536	49.877	41.247	47.685	30.171	15.541	17.214	15.912	19.709
D37_04596	STMMW_42581	STMMW_42581	CDS	72	-0.96	0.0178	56.47	41.411	30.688	64.607	48.294	30.545	10.804	19.067	20.265	20.17
D37_00610	STMMW_05681	copA	CDS	831	-0.97	0.000513	49.942	50.082	44.517	81.929	56.618	28.285	19.108	21.301	23.167	22.965
D37_00673	STMMW_06281	ykgD	CDS	23	-0.97	0.00226	8.904	9.565	11.598	4.762	8.707	4.699	3.295	3.294	2.43	3.43
D37_00841	STMMW_07871	gltA	CDS	1686	-0.97	0.000163	229.389	198.879	196.121	101.278	181.417	134.302	42.826	56.291	62.375	73.948
D37_00895	STMMW_08401	hutG	CDS	179	-0.97	5.18e-09	28.564	33.745	31.579	24.044	29.483	16.239	7.767	11.736	12.185	11.982
D37_01806	STMMW_16821	pspD	CDS	31	-0.97	0.00282	41.354	37.944	31.59	15.687	31.644	21.873	7.678	9.525	13.518	13.149
D37_02257	STMMW_20951	phsA	CDS	769	-0.97	0.0273	292.368	238.431	199.816	168.957	224.893	90.595	63.627	102.03	95.438	87.922
D37_02495	STMMW_23101	glpC	CDS	813	-0.97	7.45e-09	842.96	638.022	570.119	444.171	623.818	361.973	163.236	238.018	233.702	249.232
D37_03300	STMMW_30521	galP	CDS	529	-0.97	0.0137	165.597	197.048	265.979	363.209	247.958	270.493	30.688	61.158	73.347	108.921
D37_04751	STMMW_44061	pyrL	CDS	66	-0.97	0.222	59.193	31.036	13.565	210.822	78.654	18.179	57.029	23.518	26.224	31.238
D37_00132	STMMW_01171	leuC	CDS	508	-0.98	2.24e-05	4.31	5.743	5.596	4.859	5.127	3.529	1.687	2.159	1.483	2.215
D37_00457	STMMW_04241	STMMW_04241	CDS	15	-0.98	0.0101	7.057	6.808	9.918	6.02	7.451	2.991	1.955	3.813	2.792	2.888
D37_00853	STMMW_07981	cydB	CDS	1589	-0.98	0.000851	439.357	523.209	556.988	351.645	467.8	372.474	125.413	134.534	134.357	191.695
D37_02558	STMMW_23671	STMMW_23671	CDS	148	-0.98	0.000163	36.803	56.123	76.19	104.912	68.507	30.601	18.089	25.256	37.477	27.856
D37_03980	STMMW_36861	STMMW_36861	CDS	65	-0.98	0.000895	27.232	29.379	27.44	7.765	22.954	11.551	6.794	7.876	9.35	8.893
D37_00843	STMMW_07891	sdhC	CDS	633	-0.99	0.063	530.739	348.355	337.627	54.159	317.72	391.45	43.697	48.806	51.939	133.973
D37_00894	STMMW_08391	hutI	CDS	327	-0.99	3.35e-06	44.931	43.428	55.013	20.999	41.093	27.394	9.245	14.997	14.724	16.59
D37_00903	STMMW_08481	bioC	CDS	307	-0.99	0.0818	2.083	1.57	1.83	2.104	1.897	0.409	0.541	0.897	0.962	0.702
D37_00927	STMMW_08711	ybiH	CDS	147	-0.99	8.07e-05	59.696	59.991	66.619	34.308	55.154	43.952	12.388	18.387	17.159	22.971
D37_02142	STMMW_19951	STMMW_19951	CDS	134	-0.99	0.0255	8.856	6.961	6.932	4.93	6.92	3.097	3.613	1.951	1.769	2.607
D37_02651	STMMW_24561	yfeJ	CDS	33	-0.99	0.000996	8.75	8.977	10.89	9.455	9.518	9.228	2.84	3.766	1.876	4.428
D37_03184	STMMW_29471	csdA	CDS	167	-0.99	1.59e-07	34.609	26.03	39.199	60.825	40.166	24.856	13.189	12.843	16.236	16.781
D37_03588	STMMW_33201	yhbH	CDS	906	-0.99	8.83e-06	1073.73	1169.71	871.97	352.344	866.939	559.061	230.224	283.558	301.533	343.594
D37_03595	STMMW_33261	yhbL	CDS	351	-0.99	4.45e-09	189.857	182.121	157.614	98.35	156.986	102.541	39.4	53.664	57.657	63.316
D37_00926	STMMW_08701	STMMW_08701	CDS	135	-1	1.77e-09	35.317	30.194	30.215	33.343	32.267	18.772	9.764	11.1	12.985	13.155
D37_01187	STMMW_11131	hpaD	CDS	25	-1	0.0345	4.93	2.167	3.925	1.792	3.204	1.451	1.6	0.734	0.853	1.16
D37_02256	STMMW_20941	phsB	CDS	180	-1	0.000531	267.723	223.936	173.45	207.454	218.141	87.268	61.143	98.533	89.076	84.005
D37_04379	STMMW_40571	hslV	CDS	224	-1	0.0147	221.971	137.863	93.588	80.514	133.484	132.113	24.477	32.114	32.572	55.319
D37_04443	STMMW_41141	thiS	CDS	119	-1	0.157	7.836	9.187	2.868	3.482	5.843	11.531	1.13	0.519	0.775	3.489
D37_00012	STMMW_00111	dnaK	CDS	2833	-1.01	0.0923	995.74	671.824	549.202	176.758	598.381	619.853	76.809	124.672	152.457	243.448
D37_01627	STMMW_15141	ydeJ	CDS	35	-1.01	0.0193	11.932	8.494	5.241	3.133	7.2	2.927	2.238	2.765	2.361	2.573
D37_01849	STMMW_17231	yciG	CDS	87	-1.01	0.199	8.607	14.415	10.081	4.867	9.492	3.377	3.477	2.85	3.973	3.419
D37_02493	STMMW_23081	glpA	CDS	936	-1.01	1.17e-09	592.055	544.448	481.804	550.443	542.188	192.462	174.528	231.579	226.088	206.164
D37_03852	STMMW_35661	tcp	CDS	840	-1.01	9.91e-08	174.048	168.086	144.969	82.196	142.325	70.117	35.051	50.436	64.007	54.903
D37_00852	STMMW_07971	cydA	CDS	2680	-1.02	0.00116	635.358	739.791	775.072	393.119	635.835	496.945	162.056	177.219	174.42	252.66
D37_01801	STMMW_16771	tpx	CDS	1591	-1.02	0.0017	350.012	380.355	345.223	209.811	321.35	301.116	66.689	73.234	82.979	131.005
D37_01957	STMMW_18231	manY	CDS	793	-1.02	1.68e-10	243.992	265.45	198.503	231.847	234.948	158.378	76.877	73.242	66.463	93.74
D37_03076	STMMW_28451	sipD	CDS	1832	-1.02	0.0819	86.74	117.203	132.284	4.932	85.29	79.506	19.948	21.375	16.004	34.208
D37_03440	STMMW_31811	STMMW_31811	CDS	85	-1.02	0.0211	19.445	18.431	21.643	23.992	20.878	8.194	4.782	9.043	10.099	8.03
D37_04404	STMMW_40791	pflD	CDS	244	-1.02	6.17e-10	47.407	37.596	35.072	31.506	37.895	17.281	8.385	16.657	15.64	14.491
D37_02046	STMMW_19041	cheA	CDS	2541	-1.03	5.17e-07	594.486	481.218	512.624	362.632	487.74	365.145	117.287	138.39	146.619	191.86
D37_02395	STMMW_22231	galS	CDS	111	-1.03	2.09e-06	67.744	58.537	56.355	47.513	57.537	16.615	17.236	24.774	25.589	21.054
D37_02556	STMMW_23651	STMMW_23651	CDS	229	-1.03	0.0707	813.97	1012.69	731.934	400.368	739.742	316.964	55.267	331.611	426.544	282.596
D37_03109	STMMW_28771	STMMW_28771	CDS	16	-1.03	0.0158	7.039	6.241	4.971	2.141	5.098	1.95	1.72	1.59	1.966	1.806
D37_05080	SLT-BT0861	traP	CDS	19	-1.03	0.0195	11.652	13.035	13.713	2.771	10.293	6.212	2.969	3.145	3.567	3.973
D37_03019	STMMW_27921	ygaD	CDS	108	-1.04	0.000362	65.364	48.205	40.286	15.33	42.296	29.166	9.673	13.194	13.975	16.502
D37_03834	STMMW_35491	livF	CDS	166	-1.04	0.000633	8.64	7.759	6.459	4.723	6.895	3.895	2.482	2.995	1.091	2.616
D37_00962	STMMW_09041	bssR	CDS	162	-1.05	0.000498	79.983	83.125	70.262	29.822	65.798	21.729	19.172	28.519	24.887	23.577
D37_01396	STMMW_12991	yeaC	CDS	414	-1.05	0.000545	239.457	219.836	208.287	38.081	176.415	104.121	43.002	63.176	55.476	66.444
D37_03861	STMMW_35751	yhiH	CDS	302	-1.05	5.35e-13	71.749	64.064	57.372	56.906	62.523	34.28	14.946	22.383	24.667	24.069
D37_03890	STMMW_36011	kdgK	CDS	171	-1.05	1.67e-06	113.189	99.281	118.029	45.834	94.083	48.516	23.456	33.084	35.743	35.2
D37_00710	STMMW_06651	cstAa	CDS	1432	-1.07	2.63e-09	36.771	41.086	40.952	19.968	34.694	17.462	8.934	12.926	12.183	12.876
D37_00823	STMMW_07691	ybgJ	CDS	195	-1.07	8.09e-12	57.736	58.824	51.421	47.643	53.906	31.045	16.67	15.002	20.238	20.739
D37_02390	STMMW_22181	STMMW_22181	CDS	158	-1.07	1.12e-11	67.635	72.535	58.115	60.803	64.772	25.256	21.442	25.864	22.122	23.671
D37_03892	STMMW_36031	dctA	CDS	886	-1.07	0.000457	411.203	364.241	255.151	75.534	276.532	115.26	68.856	105.837	111.464	100.354
D37_00597	STMMW_05571	htpG	CDS	1946	-1.08	0.0888	721.588	646.796	583.613	195.117	536.778	610.105	59.636	88.095	97.095	213.733
D37_03157	STMMW_29221	STMMW_29221	CDS	88	-1.08	8.32e-06	45.015	34.389	30.465	42.191	38.015	15.952	5.487	15.877	19.085	14.1
D37_03630	STMMW_33571	mdh	CDS	2211	-1.08	0.00844	783.333	691.675	696.968	152.175	581.038	518.028	71.241	162.943	139.831	223.011
D37_05006	SLT-BT0162	SLT-BT0162	CDS	47	-1.08	8.32e-06	21.618	23.794	21.704	19.585	21.675	15.755	4.901	8.691	6.009	8.839
D37_02267	STMMW_21031	hisD	CDS	392	-1.09	0.0135	9.354	10.714	15.374	9.945	11.347	6.631	3.065	3.796	3.662	4.288
D37_02467	STMMW_22831	napG	CDS	58	-1.09	0.000676	10.372	15.351	8.283	8.318	10.581	4.218	2.416	4.645	3.955	3.808
D37_03772	STMMW_34901	pckA	CDS	2911	-1.09	1.19e-12	636.665	618.308	491.812	450.53	549.329	225.294	157.824	207.886	206.216	199.305
D37_00365	STMMW_03422	STMMW_03422	CDS	4	-1.1	0.36	1.535	0.771	0.674	7.813	2.698	0	0	2.135	1.215	0.837
D37_00846	STMMW_07921	sdhB	CDS	1124	-1.1	2.32e-05	204.174	177.701	266.315	74.224	180.603	76.616	43.299	69.604	68.025	64.386
D37_00883	STMMW_08281	galE	CDS	254	-1.1	1.76e-06	105.7	104.406	129.133	95.65	108.722	80.678	20.734	33.689	32.328	41.857
D37_02494	STMMW_23091	glpB	CDS	569	-1.1	1.21e-13	551.581	427.633	384.888	400.357	441.115	215.96	123.279	152.224	151.035	160.625
D37_03437	STMMW_31781	gpE'	CDS	3	-1.1	0.234	4.375	7.694	5.765	9.013	6.712	2.575	2.651	3.911	0.866	2.501
D37_00281	STMMW_02551	yafC	CDS	47	-1.11	9.73e-05	23.238	21.047	18.65	13.072	19.002	10.132	3.477	5.585	8.855	7.012
D37_01204	STMMW_11271	agp	CDS	323	-1.11	5.79e-13	127.661	107.688	75.382	86.774	99.376	33.342	28.54	40.476	36.968	34.831
D37_03439	STMMW_31801	STMMW_31801	CDS	34	-1.11	0.0155	15.427	17.536	17.106	19.736	17.451	5.061	4.553	8.139	6.805	6.14
D37_03501	STMMW_32371	yhaL	CDS	93	-1.11	0.000457	211.598	268.599	217.326	146.521	211.011	88.029	46.271	77.749	91.601	75.912
D37_04670	STMMW_43271	sgaT	CDS	29	-1.11	0.000142	15.226	13.642	17.082	5.113	12.766	4.751	3.462	4.409	5.045	4.417
D37_01177	STMMW_11031	sopB	CDS	3852	-1.12	0.000253	148.693	188.308	172.132	54.527	140.915	88.716	33.37	41.014	43.036	51.534
D37_02975	STMMW_27521	tctD	CDS	124	-1.12	0.00317	47.057	30.875	35.872	5.655	29.865	23.121	4.713	8.498	8.695	11.257
D37_00237	STMMW_02161	cdaR	CDS	73	-1.13	1.96e-08	23.576	30.299	32.261	22.635	27.193	6.939	6.201	11.438	12.2	9.194
D37_01372	STMMW_12771	yeaR	CDS	52	-1.13	4.5e-06	44.113	45.784	44.151	28.217	40.566	17.453	14.773	14.222	10.159	14.152
D37_03003	STMMW_27771	proW	CDS	398	-1.13	0.00615	4.437	2.229	2.815	3.823	3.326	1.596	1.024	1.077	1.219	1.229
D37_00890	STMMW_08351	modC	CDS	352	-1.14	1.02e-09	197.687	123.307	138.928	85.308	136.308	78.5	29.481	40.478	46.544	48.751
D37_02042	STMMW_19001	cheB	CDS	688	-1.14	9.97e-08	319.011	241.066	256.848	239.396	264.08	169.825	58.516	74.25	83.943	96.634
D37_03503	STMMW_32391	yhaO	CDS	76	-1.14	2.83e-08	46.313	43.274	31.163	53.638	43.597	10.557	13.784	17.5	17.82	14.915
D37_02470	STMMW_22861	napF	CDS	91	-1.16	0.114	5.602	12.332	8.905	9.31	9.037	2.513	3.787	2.968	2.85	3.03
D37_03512	STMMW_32481	garRb	CDS	170	-1.16	4.53e-05	196.219	168.763	115.949	168.013	162.236	30.869	37.897	74.74	74.789	54.574
D37_04674	STMMW_43311	sgaU	CDS	37	-1.16	2.75e-07	30.242	25.146	26.162	18.305	24.964	15.904	4.571	9.027	7.472	9.243
D37_04828	STMMW_44781	cstAb	CDS	397	-1.16	0.0831	52.477	48.198	50.816	185.509	84.25	26.436	6.761	34.232	54.233	30.415
D37_02393	STMMW_22211	mglA	CDS	429	-1.17	0.000592	251.549	162.427	146.079	42.79	150.711	47.545	28.773	60.411	64.061	50.198
D37_02574	STMMW_23821	STMMW_23821	CDS	69	-1.17	0.000885	35.677	26.229	16.825	74.907	38.41	10.39	14.108	14.921	13.672	13.273
D37_02778	STMMW_25771	yjdL	CDS	138	-1.17	4.66e-07	55.161	53.086	46.405	89.444	61.024	22.845	15.117	20.845	26.876	21.421
D37_04619	STMMW_42781	groES	CDS	3595	-1.17	0.0126	6809.6	7028.46	5642.34	1770.56	5312.74	4766.99	717.231	1113.21	1159.08	1939.13
D37_00072	STMMW_00641	citG2	CDS	38	-1.18	0.000864	38.12	31.198	31.204	6.019	26.635	11.559	4.849	10.097	9.485	8.997
D37_03500	STMMW_32361	yhaK	CDS	42	-1.18	0.00118	28.42	27.432	29.4	5.8	22.763	7.044	5.567	8.32	8.656	7.397
D37_03979	STMMW_36851	STMMW_36851	CDS	32	-1.18	0.00217	22.808	16.97	16.183	3.933	14.973	8.262	3.721	5.141	3.471	5.149
D37_04356	STMMW_40341	STMMW_40341	CDS	33	-1.18	0.0106	23.864	14.389	16.771	23.52	19.636	11.238	4.131	5.373	8.814	7.389
D37_04673	STMMW_43301	sgaH	CDS	27	-1.18	5.34e-05	32.864	26.745	18.066	14.366	23.01	11.631	4.328	7.77	8.617	8.087
D37_01186	STMMW_11121	hpaE	CDS	34	-1.19	0.0045	2.237	2.338	2.201	1.475	2.063	0.211	0.527	0.782	0.85	0.593
D37_03099	STMMW_28671	STMMW_28671	CDS	206	-1.19	0.0077	306.26	287.826	273.792	66.026	233.476	226.735	28.579	46.235	41.765	85.829
D37_04620	STMMW_42791	groEL	CDS	7829	-1.2	0.00469	2412.07	2267.23	1961.67	1025.19	1916.54	1761.55	230.179	379.573	390.691	690.497
D37_04672	STMMW_43291	ptxA	CDS	14	-1.2	0.000406	25.686	13.616	21.573	13.545	18.605	7.975	3.518	5.271	8.601	6.341
D37_01519	STMMW_14131	ssaI	CDS	961	-1.21	0.175	0.527	10.594	11.113	1.789	6.006	1.241	3.103	1.257	1.46	1.765
D37_03176	STMMW_29401	fucK	CDS	40	-1.21	4.92e-08	20.997	15.337	17.226	10.312	15.968	8.276	4.227	4.778	4.648	5.482
D37_04320	STMMW_40011	fdoG	CDS	1935	-1.21	0.000882	131.125	105.789	120.782	44.186	100.47	88.782	15.834	18.99	19.356	35.74
D37_05004	SLT-BT0151	rsdB	CDS	148	-1.21	5.75e-07	72.751	69.573	55.368	35.589	58.32	39.863	12.13	15.451	15.92	20.841
D37_00070	STMMW_00621	citF2	CDS	62	-1.22	0.00187	38.315	29.918	26.305	4.434	24.743	12.089	5.199	7.714	7.615	8.154
D37_00844	STMMW_07901	sdhD	CDS	714	-1.22	0.0106	541.613	429.817	419.129	72.762	365.83	366.319	39.699	60.241	57.909	131.042
D37_02696	STMMW_25002	ypfM	CDS	1249	-1.22	0.065	6230.21	8287.81	6533.77	22305.5	10839.3	7416.95	2110.17	3106.32	3067.85	3925.32
D37_04564	STMMW_42291	nrfB	CDS	59	-1.22	2.21e-06	53.184	53.85	58.709	44.943	52.672	31.66	11.882	14.433	16.122	18.524
D37_02524	STMMW_23371	STMMW_23371	CDS	1029	-1.23	1.83e-10	378.306	422.032	496.879	193.021	372.56	189.372	78.1	109.502	121.916	124.722
D37_04107	STMMW_38031	ccmA1	CDS	44	-1.23	0.0354	7.327	9.818	6.903	58.062	20.528	8.126	6.251	8.818	6.135	7.332
D37_00069	STMMW_00611	citE2	CDS	26	-1.24	0.0196	33.945	27.138	25.446	2.194	22.181	14.386	3.082	7.133	5.373	7.494
D37_03158	STMMW_29231	gudD	CDS	103	-1.24	0.000142	73.8	63.836	39.122	71.734	62.123	14.288	8.811	27.338	30.249	20.172
D37_04373	STMMW_40511	glpK	CDS	1139	-1.24	8.2e-08	1005.41	876.721	719.394	328.813	732.586	273.098	162.988	261.399	254.049	237.884
D37_00068	STMMW_00601	citD2	CDS	15	-1.25	0.15	58.484	56.081	60.788	0.216	43.892	26.804	6.801	13.303	10.953	14.465
D37_04805	STMMW_44591	yjiG	CDS	82	-1.25	0.0351	11.364	14.561	16.721	9.502	13.037	7.024	2.951	3.951	3.935	4.465
D37_02462	STMMW_22786	ccmB2	CDS	24	-1.26	0.00966	5.867	7.394	4.542	21.641	9.861	3.512	2.754	3.674	3.541	3.37
D37_02572	STMMW_23801	STMMW_23801	CDS	99	-1.26	8.14e-05	44.346	31.064	21.306	83.733	45.112	8.818	14.696	18.091	15.854	14.365
D37_02981	STMMW_27581	gabD	CDS	65	-1.26	0.0755	1.178	1.183	1.353	0.659	1.093	0.64	0.314	0.252	0.215	0.355
D37_04106	STMMW_38027	ccmB1	CDS	24	-1.26	0.00967	5.893	7.428	4.563	21.74	9.906	3.528	2.732	3.691	3.557	3.377
D37_04353	STMMW_40311	STMMW_40311	CDS	48	-1.26	0.000878	18.731	15.526	12.131	4.573	12.74	10.784	2.604	2.662	2.272	4.58
D37_02468	STMMW_22841	napA	CDS	321	-1.27	2.47e-08	16.044	21.002	12.61	10.974	15.157	6.524	3.91	4.718	4.574	4.931
D37_01733	STMMW_16121	STMMW_16121	CDS	16	-1.28	0.00136	9.124	10.419	8.015	5.025	8.146	1.953	2.585	2.307	2.708	2.388
D37_02890	STMMW_26761	clpB	CDS	3192	-1.28	0.00871	409.469	315.457	257.122	270.376	313.106	226.557	56.25	66.29	72.924	105.505
D37_01607	STMMW_14941	STMMW_14941	CDS	30	-1.29	0.0262	4.246	2.226	1.946	2.684	2.776	1.521	0.767	0.587	0.877	0.938
D37_02146	STMMW_19981	STMMW_19981	CDS	34	-1.29	0.0272	8.75	4.56	4.84	5.812	5.99	3.815	2.693	0.901	0.769	2.045
D37_04374	STMMW_40521	glpF	CDS	641	-1.29	6.51e-06	992.165	933.6	747.008	327.354	750.032	392.875	139.881	212.909	221.568	241.808
D37_01884	STMMW_17541	narJ	CDS	13	-1.3	0.0378	11.076	5.565	4.703	5.995	6.835	4.347	0.767	2.347	1.899	2.34
D37_02652	STMMW_24571	yfeK	CDS	26	-1.3	0.000108	22.737	16.618	23.605	49.093	28.013	12.167	8.35	10.129	7.089	9.434
D37_04328	STMMW_40091	STMMW_40091	CDS	56	-1.31	3.43e-08	33.47	27.896	24.586	20.985	26.734	7.8	6.012	10.076	8.543	8.108
D37_02554	STMMW_23631	STMMW_23631	CDS	606	-1.34	0.000362	768.257	690.459	545.429	626.715	657.715	298.255	50.203	220.706	261.006	207.542
D37_02776	STMMW_25751	cadB	CDS	1061	-1.34	0.0535	520.485	561.274	486.137	1259.33	706.806	207.65	165.472	242.029	270.846	221.499
D37_04068	STMMW_37731	STMMW_37731	CDS	93	-1.34	6.77e-07	91.103	94.613	87.571	86.841	90.032	26.405	17.833	27.174	38.242	27.413
D37_00548	STMMW_05111	cyoD	CDS	876	-1.35	1.55e-09	59.263	97.527	140.459	36.437	83.421	26.69	21.621	26.548	23.923	24.695
D37_01732	STMMW_16111	STMMW_16111	CDS	15	-1.35	0.00235	19.179	13.853	5.265	5.52	10.954	2.822	2.698	3.929	2.846	3.074
D37_03160	STMMW_29251	gudT	CDS	67	-1.35	0.000743	32.934	40.473	35.21	31.6	35.054	6.708	4.28	14.044	16.51	10.386
D37_03956	STMMW_36631	sgbH	CDS	2	-1.35	0.194	0.198	2.387	1.739	0.48	1.201	0	0.343	0.472	0.392	0.302
D37_00371	STMMW_03481	cIII	CDS	4	-1.36	0.141	3.586	5.045	3.78	3.477	3.972	1.689	0.993	1.425	0.851	1.24
D37_02999	STMMW_27731	nrdI	CDS	20	-1.37	0.0992	5.748	2.888	3.928	0	3.141	0	1.106	0.888	0.632	0.657
D37_05003	SLT-BT0141	SLT-BT0141	CDS	151	-1.37	7.45e-07	128.991	101.074	98.515	38.27	91.713	61.867	15.148	20.58	19.701	29.324
D37_03451	STMMW_31932	STMMW_31932	CDS	2	-1.38	0.282	3.535	1.776	0	2.999	2.078	1.041	0.153	1.054	0.7	0.737
D37_04069	STMMW_37741	STMMW_37741	CDS	181	-1.41	9.43e-06	65.098	105.308	120.106	100.476	97.747	36.761	19.546	29.369	30.647	29.081
D37_00845	STMMW_07911	sdhA	CDS	1739	-1.42	5.47e-05	204.793	182.288	182.055	41.91	152.762	94.268	23.841	31.283	33.127	45.63
D37_03783	STMMW_35001	comF	CDS	151	-1.42	0.00128	181.146	111.846	77.542	30.136	100.168	71.386	11.428	16.163	23.236	30.553
D37_02681	STMMW_24861	eutT	CDS	6	-1.45	0.00672	7.346	5.414	4.302	2.216	4.819	0.769	1.583	1.816	0.517	1.171
D37_05087	SLT-BT0921	trbI	CDS	5	-1.46	0.068	3.392	4.431	2.681	1.315	2.955	1.597	1.174	0.404	0.134	0.827
D37_02895	STMMW_26801	yfiA	CDS	5394	-1.47	0.000193	10767.5	14423.6	11413.5	5520.56	10531.3	2522	1746.36	3537.34	3826.61	2908.08
D37_03110	STMMW_28781	hyi	CDS	11	-1.47	0.000303	4.899	5.602	6.974	3.521	5.249	3.381	0.819	0.805	1.939	1.736
D37_00470	STMMW_04371	prpR	CDS	67	-1.49	0.000246	29.706	22.389	19.43	3.052	18.644	11.024	2.46	3.784	4.344	5.403
D37_02573	STMMW_23811	STMMW_23811	CDS	54	-1.49	0.000528	16.707	17.067	9.244	59.639	25.664	5.759	6.04	9.058	8.218	7.269
D37_02555	STMMW_23641	STMMW_23641	CDS	1297	-1.5	0.000242	989.405	953.348	815.975	755.132	878.465	361.212	47.012	258.945	321.856	247.256
D37_02777	STMMW_25761	cadA	CDS	1842	-1.5	1.56e-08	692.837	671.924	481.809	1310.86	789.357	258.275	143.582	244.362	243.179	222.349
D37_04445	STMMW_41161	thiE	CDS	277	-1.5	0.000203	9.7	4.148	7.07	1	5.479	4.859	1	0.574	0.898	1.833
D37_00550	STMMW_05131	cyoB	CDS	3607	-1.51	NA	224.292	208.976	253.814	31.092	179.543	169.956	14.373	15.027	14.706	53.515
D37_03454	STMMW_31951	STMMW_31951	CDS	9	-1.51	0.038	4.9	2.462	1.537	4.75	3.412	1.03	0.303	1.808	0.9	1.01
D37_04076	STMMW_37811	STMMW_37811	CDS	77	-1.51	1.55e-09	28.603	31.148	28.716	51.254	34.93	11.733	6.487	10.176	10.924	9.83
D37_04561	STMMW_42261	acs	CDS	586	-1.51	0.000479	10.184	10.234	12.125	1.689	8.558	3.786	1.809	1.65	2.174	2.355
D37_04566	STMMW_42311	nrfD	CDS	35	-1.51	0.000138	32.779	18.882	15.06	33.506	25.057	7.104	5.746	7.193	7.164	6.802
D37_03111	STMMW_28791	ygbL	CDS	12	-1.53	0.00128	10.476	7.844	9.744	2.29	7.588	5.804	1.209	1.143	1.626	2.446
D37_04096	STMMW_37981	hslS	CDS	148	-1.53	0.0181	188.468	121.755	84.931	40.338	108.873	83.923	11.229	15.438	15.255	31.461
D37_03604	STMMW_33341	yhcH	CDS	554	-1.54	3.42e-08	1428.09	1146.25	818.938	749.176	1035.61	221.875	146.823	378.746	334.383	270.457
D37_01404	STMMW_13071	STMMW_13071	CDS	359	-1.55	4.49e-05	735.215	699.651	1170.56	134.618	685.012	379.581	107.356	116.012	144.902	186.963
D37_03328	STMMW_30771	lgl	CDS	106	-1.56	0.0181	13.578	19.406	23.59	350.573	101.787	10.657	30.088	33.567	36.297	27.652
D37_03347	STMMW_30941	exuT	CDS	164	-1.56	0.00104	90.721	119.469	109.205	84.438	100.958	20.366	13.86	31.489	39.243	26.24
D37_04108	STMMW_38041	yhjA	CDS	249	-1.57	0.000716	70.171	100.079	72.259	186.685	107.298	24.485	23.842	31.006	34.515	28.462
D37_04097	STMMW_37991	hslT	CDS	268	-1.6	0.0056	554.185	347.277	206.652	66.387	293.625	157.506	27.882	54.668	69.001	77.264
D37_02557	STMMW_23661	STMMW_23661	CDS	383	-1.61	0.00122	880.35	1030.85	1319.22	593.221	955.91	440.59	26.817	240.541	304.146	253.023
D37_04077	STMMW_37821	STMMW_37821	CDS	97	-1.61	2.18e-05	41.756	52.56	51.078	107.416	63.202	16.106	11.99	20.384	17.257	16.434
D37_03112	STMMW_28801	ygbK	CDS	22	-1.62	3.79e-05	8.314	9.712	7.395	2.166	6.897	4.037	0.864	1.239	1.686	1.956
D37_04565	STMMW_42301	nrfC	CDS	36	-1.63	3.37e-08	29.884	27.872	18.531	35.692	27.995	9.657	4.396	7.295	8.038	7.346
D37_03511	STMMW_32471	garK	CDS	87	-1.64	1.11e-08	73.53	52.715	55.337	84.384	66.492	16.989	7.455	18.202	24.111	16.689
D37_00565	STMMW_05271	ybaE	CDS	63	-1.65	1.11e-10	13.889	15.664	22.505	10.398	15.614	4.179	3.42	3.188	4.336	3.781
D37_01347	STMMW_12581	STMMW_12581	CDS	538	-1.65	0.000459	937.852	1107.63	484.366	316.201	711.513	317.624	93.804	138.394	172.019	180.46
D37_03348	STMMW_30951	uxuA	CDS	254	-1.65	1.28e-05	220.419	227.071	196.354	131.537	193.845	43.813	25.618	57.385	62.151	47.242
D37_03478	STMMW_32171	mcpC	CDS	1629	-1.65	2.57e-07	453.942	479.933	431.461	136.667	375.501	219.84	45.271	55.345	70.777	97.808
D37_03514	STMMW_32501	garD	CDS	73	-1.65	0.000275	42.917	41.282	33.593	49.618	41.852	5.898	4.799	13.402	16.454	10.138
D37_03028	STMMW_28011	norR	CDS	66	-1.67	4.54e-09	24.508	16.997	18.8	8.449	17.189	10.972	2.032	2.88	3.005	4.722
D37_01210	STMMW_11331	putA	CDS	861	-1.69	0.000748	28.417	25.761	23.858	2.509	20.136	13.803	2.018	2.316	2.674	5.203
D37_03976	STMMW_36821	lctD	CDS	28	-1.73	0.0279	2.425	0.997	0.774	0.694	1.222	0.259	0.343	0.263	0.218	0.271
D37_01785	STMMW_16611	STMMW_16611	CDS	54	-1.76	4.3e-07	53.877	41.471	29.874	91.125	54.087	13.495	6.218	13.208	18.145	12.767
D37_03975	STMMW_36811	lctR	CDS	22	-1.77	0.00802	6.25	4.244	3.413	0.246	3.538	2.188	0.409	0.403	0.602	0.901
D37_00777	STMMW_07281	gltK	CDS	369	-1.85	5.53e-05	7.778	10.357	9.907	10.556	9.65	4.349	0.808	1.7	2.385	2.311
D37_03113	STMMW_28811	ygbJ	CDS	21	-1.86	7.15e-07	9.375	8.28	9.484	3.649	7.697	1.338	0.836	2.596	1.349	1.53
D37_00549	STMMW_05121	cyoC	CDS	1041	-1.91	9.11e-15	66.39	94.069	151.948	41.921	88.582	36.833	11.89	15.261	13.689	19.418
D37_02181	STMMW_20281	STMMW_20281	CDS	11	-1.91	0.00578	9.659	4.568	9.484	7.987	7.924	2.007	1.18	1.129	2.248	1.641
D37_03350	STMMW_30971	uxaC	CDS	279	-1.91	2.35e-13	199.901	178.482	125.665	109.232	153.32	44.836	14.827	35.947	32.42	32.008
D37_01133	STMMW_10601	STMMW_10601	CDS	15	-1.92	1.32e-05	1.596	2.199	1.229	1.008	1.508	0.528	0.199	0.299	0.284	0.328
D37_00067	STMMW_00591	citC2	CDS	24	-1.95	0.00563	30.425	26.658	27.831	0.975	21.472	13.765	1.349	2.298	1.791	4.801
D37_01229	STMMW_11511	csgB	CDS	3	-1.96	0.131	3.454	0	1.011	0.279	1.186	0.678	0.199	0.229	0	0.276
D37_03349	STMMW_30961	uxuB	CDS	145	-1.96	5.85e-09	118.512	88.651	75.772	70.575	88.378	26.435	7.127	18.339	19.957	17.965
D37_01017	STMMW_09561	cspD	CDS	973	-2.01	7.07e-07	1733.5	2138.94	1325.45	247.032	1361.23	403.7	141.249	264.032	249.399	264.595
D37_03159	STMMW_29241	ygcY	CDS	86	-2.09	2.41e-16	70.962	60.984	44.367	57.263	58.394	13.712	4.067	13.105	12.588	10.868
D37_03479	STMMW_32181	aer	CDS	762	-2.18	5.03e-09	244.905	236.573	201.797	38.984	180.565	73.958	12.788	19.68	23.494	32.48
D37_03606	STMMW_33361	nanE	CDS	339	-2.2	2.35e-13	796.847	588.777	415.755	409.11	552.622	89.801	41.098	119.035	117.728	91.915
D37_03605	STMMW_33351	nanK	CDS	513	-2.21	2.21e-19	899.302	612.679	512.803	365.457	597.56	115.89	46.638	122.811	112.771	99.528
D37_03329	STMMW_30781	ripA	CDS	148	-2.23	NA	11.086	5.372	9.652	286.39	78.125	4.428	14.017	15.495	19.663	13.401
D37_03513	STMMW_32491	garL	CDS	80	-2.25	1.09e-10	136.563	139.076	91.662	106.39	118.423	19.827	7.162	25.092	25.136	19.304
D37_03331	STMMW_30801	ripC	CDS	268	-2.27	0.000561	28.182	25.973	32.416	585.04	167.903	19.246	26.038	29.384	39.308	28.494
D37_03607	STMMW_33371	nanT	CDS	784	-2.4	3.21e-19	790.784	683.481	494.614	411.082	594.99	86.432	38.984	107.62	114.432	86.867
D37_03330	STMMW_30791	ripB	CDS	68	-2.43	0.00506	9.446	12.491	8.953	391.123	105.503	7.902	18.247	15.506	21.641	15.824
D37_03929	STMMW_36391	cspA	CDS	5540	-2.59	0.0365	175.006	243.987	223.025	33655.1	8574.28	493.303	1954.79	1048.36	1087.06	1145.88
D37_01728	STMMW_16081	STMMW_16081	CDS	5	-2.73	0.000915	8.378	12.629	2.862	2.482	6.588	0.548	1.45	1.11	0.184	0.823
D37_02083	STMMW_19381	fliC	CDS	16360	-2.92	1.74e-52	6911.67	6997.16	5293.73	4981.28	6045.96	954.326	451.978	545.037	570.453	630.448
D37_02121	STMMW_19751	cspB	CDS	256	-3.27	0.0134	13.557	19.816	18.405	2491.07	635.712	14.509	61.234	71.98	64.375	53.025
D37_04913	PBT1-0181	PBT1-0181	CDS	1	-3.42	0.0688	1.509	1.516	1.325	2.925	1.819	0	0	0	0	0
D37_01135	STMMW_10621	STMMW_10621	CDS	2	-3.71	0.00904	2.431	0	4.27	1.178	1.97	0	0.21	0	0	0.052
D37_04902	PBT1-0071	PBT1-0071	CDS	3	-4.06	0.00715	9.211	4.628	2.023	3.348	4.803	0	0	0	0	0
D37_04937	PBT1-0421	PBT1-0421	CDS	1	-4.06	0.00874	2.188	6.595	5.765	3.181	4.432	0	0	0	0	0
D37_04951	PBT1-0561	PBT1-0561	CDS	1	-5.42	0.169	0.781	0	2.059	12.118	3.74	0	0	0	0	0
D37_04980	PBT1-0851	PBT1-0851	CDS	3	-5.42	3.68e-05	6.105	18.405	1.788	13.809	10.027	0	0	0	0	0
D37_04976	PBT1-0811	pilM	CDS	3	-5.72	3.58e-06	2.188	2.512	4.667	5.302	3.667	0	0	0	0	0
D37_04928	PBT1-0331	traT	CDS	4	-5.96	4.64e-06	2.716	3.639	1.855	8.483	4.173	0	0	0	0	0
D37_04965	PBT1-0701	PBT1-0701	CDS	4	-6.16	3.06e-07	4.574	2.598	3.494	3.085	3.438	0	0	0	0	0
D37_04901	PBT1-0061	PBT1-0061	CDS	5	-6.38	1.03e-07	11.738	16.086	16.873	33.104	19.45	0	0	0	0	0
D37_04961	PBT1-0661	pilT	CDS	9	-6.6	1.39e-08	5.401	4.071	5.931	8.378	5.945	0	0	0	0	0
D37_04977	PBT1-0821	PBT1-0821	CDS	5	-6.66	1.18e-07	2.561	2.145	2.625	11.586	4.729	0	0	0	0	0
D37_04964	PBT1-0691	PBT1-0691	CDS	7	-6.79	2.83e-09	10.072	7.908	10.507	5.95	8.609	0	0	0	0	0
D37_04978	PBT1-0831	pilT	CDS	7	-6.9	2.96e-09	6.482	7.871	5.694	10.08	7.532	0	0	0	0	0
D37_01134	STMMW_10611	STMMW_10611	CDS	11	-6.92	9.95e-10	8.795	9.292	6.34	3.389	6.954	0	0	0	0	0
D37_04906	PBT1-0111	PBT1-0111	CDS	8	-7.09	6.63e-10	15.405	23.532	23.277	17.623	19.959	0	0	0	0	0
D37_04970	PBT1-0751	PBT1-0751	CDS	9	-7.26	2.48e-10	11.546	7.633	11.21	13.549	10.985	0	0	0	0	0
D37_04982	PBT1-0871	PBT1-0871	CDS	8	-7.28	3.8e-10	3.109	12.498	5.853	10.334	7.948	0	0	0	0	0
D37_04907	PBT1-0121	traK	CDS	8	-7.36	9.14e-11	19.11	18.699	21.647	19.988	19.861	0	0	0	0	0
D37_04954	PBT1-0591	PBT1-0591	CDS	27	-7.65	9.82e-12	38.09	17.587	25.321	19.959	25.239	0	0	0	0	0
D37_04962	PBT1-0671	PBT1-0671	CDS	15	-7.66	5.26e-11	4.773	12.99	10.831	9.64	9.559	0	0	0	0	0
D37_04948	PBT1-0531	PBT1-0531	CDS	15	-7.67	1.66e-05	79.169	58.623	71.377	2.02	52.797	0	0	0	0	0
D37_04987	PBT1-0921	PBT1-0921	CDS	14	-7.74	6.88e-12	16.154	21.307	9.165	20.065	16.673	0	0	0	0	0
D37_04979	PBT1-0841	PBT1-0841	CDS	8	-7.75	5.79e-12	9.571	14.015	14.653	16.435	13.668	0	0	0	0	0
D37_04952	PBT1-0571	dndB	CDS	16	-7.84	2.02e-12	11.119	4.13	6.583	5.39	6.806	0	0	0	0	0
D37_04963	PBT1-0681	traL	CDS	15	-7.85	1.96e-12	8.716	10.305	9.158	9.195	9.343	0	0	0	0	0
D37_04934	PBT1-0391	traM	CDS	10	-7.88	2.22e-12	9.251	11.621	7.788	13.64	10.575	0	0	0	0	0
D37_04926	PBT1-0311	traW	CDS	14	-7.91	1.25e-12	9.398	6.514	4.555	4.922	6.347	0	0	0	0	0
D37_04974	PBT1-0791	pilT	CDS	17	-7.94	2.02e-12	5.091	6.222	8.823	11.376	7.878	0	0	0	0	0
D37_04960	PBT1-0651	PBT1-0651	CDS	23	-7.95	8.77e-13	9.26	6.609	8.96	7.286	8.029	0	0	0	0	0
D37_04933	PBT1-0381	traN	CDS	13	-8.02	8.77e-13	6.448	4.628	6.574	10.101	6.938	0	0	0	0	0
D37_04944	PBT1-0491	PBT1-0491	CDS	14	-8.06	2.68e-12	47.985	53.895	63.23	19.839	46.237	0	0	0	0	0
D37_04931	PBT1-0361	traP	CDS	13	-8.1	4.07e-13	8.497	8.539	13.658	15.073	11.442	0	0	0	0	0
D37_04975	PBT1-0801	pilV	CDS	19	-8.11	2.7e-13	5.318	6.756	5.201	8.232	6.377	0	0	0	0	0
D37_04967	PBT1-0721	pilL	CDS	14	-8.19	3.31e-13	8.085	8.602	9.191	16.443	10.58	0	0	0	0	0
D37_04921	PBT1-0261	PBT1-0261	CDS	20	-8.29	8.99e-14	55.821	40.935	72.892	55.577	56.306	0	0	0	0	0
D37_04930	PBT1-0351	traQ	CDS	17	-8.36	7.32e-14	15.771	13.804	20.111	27.742	19.357	0	0	0	0	0
D37_04966	PBT1-0711	PBT1-0711	CDS	71	-8.4	7.16e-17	13.679	10.76	11.251	9.238	11.232	0.121	0	0.041	0	0.04
D37_04929	PBT1-0341	PBT1-0341	CDS	15	-8.43	2.7e-13	20.957	19.582	23.254	53.641	29.358	0	0	0	0	0
D37_04910	PBT1-0151	PBT1-0151	CDS	23	-8.51	9.67e-14	46.325	38.277	50.19	44.41	44.8	0	0	0	0	0
D37_04909	PBT1-0141	traI	CDS	19	-8.65	3.74e-15	14.688	10.521	16.472	17.344	14.756	0	0	0	0	0
D37_04981	PBT1-0861	ydjA	CDS	24	-8.75	3.74e-15	6.66	5.914	8.299	10.359	7.808	0	0	0	0	0
D37_04945	PBT1-0501	PBT1-0501	CDS	26	-8.78	1.72e-15	18.847	17.249	18.33	16.476	17.726	0	0	0	0	0
D37_04895	PBT1-0001	trbA	CDS	20	-8.84	1.2e-14	6.811	8.005	10.141	23.557	12.128	0	0	0	0	0
D37_04958	PBT1-0631	PBT1-0631	CDS	33	-8.95	7.15e-16	47.17	48.433	44.439	25.68	41.431	0	0	0	0	0
D37_04932	PBT1-0371	traO	CDS	24	-9.08	8.09e-17	14.179	12.417	14.324	11.733	13.163	0	0	0	0	0
D37_04953	PBT1-0581	dndC	CDS	48	-9.1	6.45e-17	10.048	8.695	8.337	9.369	9.112	0	0	0	0	0
D37_04900	PBT1-0051	PBT1-0051	CDS	30	-9.12	2.67e-16	23.229	18.811	31.698	42.633	29.093	0	0	0	0	0
D37_04941	PBT1-0461	PBT1-0461	CDS	20	-9.18	5.49e-15	70.836	84.794	66.802	66.398	72.208	0	0	0	0	0
D37_04908	PBT1-0131	traJ	CDS	27	-9.24	5.01e-17	13.834	17.519	12.745	19.79	15.972	0	0	0	0	0
D37_04959	PBT1-0641	PBT1-0641	CDS	39	-9.28	8.73e-17	68.385	58.746	63.303	32.969	55.851	0	0	0	0	0
D37_04896	PBT1-0011	trbB	CDS	31	-9.35	1.37e-16	11.067	16.682	15.147	34.68	19.394	0	0	0	0	0
D37_04968	PBT1-0731	pilN	CDS	40	-9.39	6.41e-18	11.791	14.812	9.813	13.085	12.375	0	0	0	0	0
D37_04905	PBT1-0101	traH	CDS	34	-9.4	1.78e-17	31.609	39.319	27.259	26.625	31.203	0	0	0	0	0
D37_04988	PBT1-0931	PBT1-0931	CDS	37	-9.4	1.53e-17	9.287	8.478	9.364	14.17	10.325	0	0	0	0	0
D37_04897	PBT1-0021	PBT1-0021	CDS	36	-9.48	2.25e-17	12.159	16.605	13.785	26.295	17.211	0	0	0	0	0
D37_04973	PBT1-0781	pilS	CDS	47	-9.56	8.57e-18	35.516	48.364	39.338	58.506	45.431	0	0	0	0	0
D37_04927	PBT1-0321	traU	CDS	39	-9.58	1.58e-18	7.028	6.718	8.093	8.973	7.703	0	0	0	0	0
D37_04925	PBT1-0301	traY	CDS	52	-9.6	8.04e-19	8.237	8.083	8.938	10.192	8.863	0	0	0	0	0
D37_04971	PBT1-0761	pilQ	CDS	46	-9.6	2.28e-18	13.423	13.574	14.03	20.713	15.435	0	0	0	0	0
D37_04969	PBT1-0741	pilO	CDS	45	-9.74	3.19e-19	16.229	17.835	22.343	20.333	19.185	0	0	0	0	0
D37_04939	PBT1-0441	PBT1-0441	CDS	30	-9.78	2.17e-18	49.585	56.948	43.558	27.266	44.339	0	0	0	0	0
D37_04935	PBT1-0401	PBT1-0401	CDS	41	-9.9	2e-18	76.832	118.676	99.991	34.828	82.582	0	0	0	0	0
D37_04972	PBT1-0771	pilR	CDS	62	-9.94	1.97e-19	21.198	28.486	29.448	35.186	28.58	0	0	0	0	0
D37_04949	PBT1-0541	PBT1-0541	CDS	43	-9.95	1.22e-19	14.637	15.349	17.889	25.911	18.446	0	0	0	0	0
D37_04912	PBT1-0171	PBT1-0171	CDS	53	-10.05	1.92e-20	71.839	77.078	65.955	60.479	68.838	0	0	0	0	0
D37_04938	PBT1-0431	repA	CDS	51	-10.18	7.28e-21	34.785	33.22	30.557	22.83	30.348	0	0	0	0	0
D37_04898	PBT1-0031	trbC	CDS	87	-10.33	4.17e-21	13.476	18.675	16.379	25.353	18.471	0	0	0	0	0
D37_04955	PBT1-0601	PBT1-0601	CDS	57	-10.4	5.86e-20	112.362	107.919	136.266	270.87	156.854	0	0	0	0	0
D37_04940	PBT1-0451	PBT1-0451	CDS	52	-10.41	3.06e-20	236.531	291.282	271.44	104.378	225.908	0	0	0	0	0
D37_04986	PBT1-0911	PBT1-0911	CDS	85	-10.41	2e-20	333.125	276.145	258.923	152.541	255.183	0	0	0	0	0
D37_04920	PBT1-0251	PBT1-0251	CDS	73	-10.43	6.4e-22	156.371	116.432	127.401	134.311	133.629	0	0	0	0	0
D37_04911	PBT1-0161	parC	CDS	79	-10.44	2.42e-21	28.534	24.714	21.186	16.86	22.823	0	0	0	0	0
D37_04899	PBT1-0041	PBT1-0041	CDS	85	-10.59	6.73e-23	35.946	37.091	32.508	35.921	35.367	0	0	0	0	0
D37_04922	PBT1-0271	PBT1-0271	CDS	66	-10.69	1.53e-20	128.338	112.36	121.85	148.92	127.867	0	0	0	0	0
D37_04947	PBT1-0521	relB	CDS	141	-10.75	3.27e-19	234.779	412.424	303.141	76.763	256.777	0	0	0	0	0
D37_04946	PBT1-0511	PBT1-0511	CDS	142	-10.81	2.14e-19	207.218	284.095	296.49	52.435	210.06	0	0	0	0	0
D37_04918	PBT1-0231	PBT1-0231	CDS	111	-11.06	5.91e-24	258.32	220.771	222.017	252.002	238.278	0	0	0	0	0
D37_04957	PBT1-0621	PBT1-0621	CDS	110	-11.06	6.76e-25	132.013	138.763	146.627	104.686	130.522	0	0	0	0	0
D37_04917	PBT1-0221	PBT1-0221	CDS	95	-11.14	2.08e-24	188.766	192.888	163.964	212.411	189.507	0	0	0	0	0
D37_04916	PBT1-0211	stbE	CDS	126	-11.39	4.39e-26	298.968	304.564	271.44	290.712	291.421	0	0	0	0	0
D37_04943	PBT1-0481	relE	CDS	160	-11.55	1.43e-23	379.047	362.929	364.773	65.549	293.074	0	0	0	0	0
D37_04985	PBT1-0901	parA	CDS	189	-11.55	4.39e-26	141.484	90.535	77.301	52.749	90.517	0	0	0	0	0
D37_04914	PBT1-0191	PBT1-0191	CDS	215	-11.59	7.1e-26	367.058	375.719	417.283	504.56	416.155	0	0	0	0	0
D37_04942	PBT1-0471	PBT1-0471	CDS	138	-11.59	1.22e-23	429.847	461.428	370.868	97.508	339.913	0	0	0	0	0
D37_04903	PBT1-0081	PBT1-0081	CDS	193	-11.61	2.44e-26	159.005	142.705	148.904	283.809	183.606	0	0	0	0	0
D37_04923	PBT1-0281	PBT1-0281	CDS	515	-11.67	6.76e-25	996.242	826.006	969.669	907.379	924.824	0	0	0.57	0	0.142
D37_04904	PBT1-0091	traL	CDS	410	-12.11	6.58e-28	283.283	392.225	317.978	328.021	330.377	0	0	0	0	0
D37_04924	PBT1-0291	PBT1-0291	CDS	314	-12.28	2.56e-30	538.69	484.816	555.576	305.986	471.267	0	0	0	0	0
D37_04915	PBT1-0201	stbD	CDS	278	-12.52	9.98e-32	881.28	775.183	751.292	552.643	740.1	0	0	0	0	0
D37_04919	PBT1-0241	PBT1-0241	CDS	597	-12.59	1.7e-31	264.395	208.654	215.528	232.911	230.372	0.222	0	0	0	0.056
D37_04984	PBT1-0891	parB	CDS	400	-12.69	2.81e-31	211.169	162.594	152.583	80.06	151.601	0	0	0	0	0
D37_04956	PBT1-0611	traE	CDS	305	-13.05	2.71e-34	209.552	262.432	274.728	178.909	231.405	0	0	0	0	0
D37_04983	PBT1-0881	PBT1-0881	CDS	795	-13.14	7.3e-35	70.984	70.819	73.843	46.977	65.656	0	0.013	0	0	0.003
D37_04936	PBT1-0411	PBT1-0411	CDS	530	-13.48	1.4e-35	1596.39	1506.68	1697.65	1092.42	1473.29	0	0	0	0	0
D37_04950	PBT1-0551	PBT1-0551	CDS	0	NA	NA	0	0	0	0	0	0	0	0	0	0

### Sheet: InSPI2
D37_lt	D23_lt	Gene	Type	baseMean	log2FC	padj	D23580_InSPI2-2	D23580_InSPI2-3	D23580_InSPI2-4	D23580_InSPI2-5	tpm1_mean	D37712_InSPI2-2	D37712_InSPI2-3	D37712_InSPI2-4	tpm2_mean
D37_05159	D37_05159	pndA	CDS	7125	14.93	7.68e-18	0	0	0	0	0	11470	10542.5	10730.2	10914.2
D37_05161	D37_05161	D37_05161	CDS	993	13.36	3.2e-10	0	0	0	0	0	5254.77	5586.05	6061.28	5634.03
D37_05158	D37_05158	D37_05158	CDS	369	12.01	4.58e-10	0	0	0	0	0	197.895	196.531	319.604	238.01
D37_05164	D37_05164	exc	CDS	893	11.69	4.07e-19	0	0	0	0	0	246.721	256.559	314.495	272.592
D37_05111	D37_05111	repZ	CDS	416	11.62	2.03e-25	0	0	0	0	0	161.487	170.21	145.743	159.147
D37_05148	D37_05148	rpn	CDS	469	11.46	1.47e-25	0	0	0	0	0	163.269	157.723	197.739	172.91
D37_05154	D37_05154	nikB	CDS	462	11.03	9.81e-24	0	0	0	0	0	42.026	39.487	45.246	42.253
D37_05118	D37_05118	D37_05118	CDS	162	11.01	3.94e-23	0	0	0	0	0	105.916	106.04	107.581	106.512
D37_05152	D37_05152	mobC	CDS	395	10.55	4.54e-21	0	0	0	0	0	217.44	221.547	291.215	243.401
D37_05126	D37_05126	D37_05126	CDS	154	10.42	5.55e-21	0	0	0	0	0	157.76	178.096	202.175	179.344
D37_05125	D37_05125	D37_05125	CDS	159	10.28	1.02e-20	0	0	0	0	0	61.458	60.812	85.94	69.403
D37_05186	D37_05186	traF	CDS	330	10.23	4.11e-20	0	0	0	0	0	44.07	42.794	78.19	55.018
D37_05160	D37_05160	D37_05160	CDS	179	10	3.04e-19	0	0	0	0	0	205.253	234.66	223.034	220.982
D37_05155	D37_05155	trbC	CDS	125	9.84	5.06e-19	0	0	0	0	0	21.932	22.234	21.155	21.774
D37_05179	D37_05179	sogL	CDS	173	9.74	4.98e-18	0	0	0	0	0	12.354	10.386	14.53	12.423
D37_05123	D37_05123	parA	CDS	117	9.73	9.84e-10	0	0	0	0	0	66.659	51.773	98.878	72.437
D37_05188	D37_05188	rci	CDS	97	9.42	8.93e-17	0	0	0	0	0	24.63	30.719	42.359	32.569
D37_05165	D37_05165	traY	CDS	103	9.2	2.81e-16	0	0	0	0	0	15.245	13.83	15.483	14.853
D37_05124	D37_05124	D37_05124	CDS	73	8.93	2e-15	0	0	0	0	0	83.695	74.298	101.784	86.592
D37_05114	D37_05114	D37_05114	CDS	39	8.88	2.5e-14	0	0	0	0	0	97.441	81.412	93.974	90.942
D37_05127	D37_05127	umuC	CDS	40	8.78	4.9e-15	0	0	0	0	0	20.03	14.732	21.698	18.82
D37_05187	D37_05187	traE	CDS	86	8.68	7.48e-15	0	0	0	0	0	26.254	22.347	32.828	27.143
D37_05117	D37_05117	yafB	CDS	110	8.62	1.54e-14	0	0	0	0	0	33.775	37.496	35.738	35.67
D37_05116	D37_05116	yafA	CDS	87	8.43	7.92e-14	0	0	0	0	0	39.511	34.785	39.417	37.904
D37_05129	D37_05129	impC	CDS	45	8.39	1.09e-13	0	0	0	0	0	69.458	54.482	95.317	73.086
D37_05169	D37_05169	traU	CDS	103	8.32	1.48e-14	0	0	0	0.04	0.01	8.599	9.71	9.707	9.339
D37_05163	D37_05163	D37_05163	CDS	123	8.29	3.75e-13	0	0	0	0	0	60.036	59.631	124.807	81.491
D37_05119	D37_05119	D37_05119	CDS	40	8.27	1.55e-13	0	0	0	0	0	27.076	29.723	28.826	28.542
D37_05149	D37_05149	D37_05149	CDS	29	8.26	4.82e-13	0	0	0	0	0	93.626	77.933	103.437	91.665
D37_05190	D37_05190	pilV	CDS	57	8.22	2.61e-13	0	0	0	0	0	14.073	13.268	13.281	13.541
D37_05153	D37_05153	nikA	CDS	77	8.16	3.75e-13	0	0	0	0	0	137.146	117.267	102.587	119
D37_05174	D37_05174	traP	CDS	76	8.14	6.81e-13	0	0	0	0	0	22.698	22.203	20.241	21.714
D37_05112	D37_05112	copG	CDS	33	8.1	5.05e-13	0	0	0	0	0	55.038	47.377	58.974	53.796
D37_05203	D37_05203	traC	CDS	64	8	1.06e-12	0	0	0	0	0	19.377	18.816	22.991	20.395
D37_05195	D37_05195	pilQ	CDS	126	7.93	6.64e-12	0	0	0	0	0	8.529	7.387	9.651	8.522
D37_05175	D37_05175	traO	CDS	74	7.9	5.61e-12	0	0	0	0	0	8.771	10.382	11.287	10.147
D37_05194	D37_05194	pilR	CDS	86	7.89	5.01e-12	0	0	0	0	0	11.758	10.57	13.274	11.867
D37_05128	D37_05128	umuD	CDS	19	7.64	1.76e-11	0	0	0	0	0	29.154	23.825	21.608	24.862
D37_05198	D37_05198	pilN	CDS	145	7.63	4.64e-11	0	0	0	0	0	6.435	6.201	6.575	6.404
D37_05185	D37_05185	traG	CDS	26	7.58	3.48e-11	0	0	0	0	0	14.92	16.649	21.903	17.824
D37_05204	D37_05204	traB	CDS	62	7.52	7.92e-11	0	0	0	0	0	18.767	22.148	15.27	18.728
D37_05122	D37_05122	resA	CDS	32	7.48	4.08e-11	0	0	0	0	0	10.361	13.825	13.441	12.542
D37_05156	D37_05156	trbB	CDS	31	7.45	7.85e-11	0	0	0	0	0	9.659	7.957	9.245	8.954
D37_05167	D37_05167	traW	CDS	35	7.36	3.61e-10	0	0	0	0	0	7.256	9.253	5.81	7.44
D37_05120	D37_05120	D37_05120	CDS	23	7.22	5.73e-10	0	0	0	0	0	32.327	22.508	40.542	31.792
D37_05177	D37_05177	traM	CDS	39	7.2	6.94e-10	0	0	0	0	0	14.927	8.282	11.766	11.658
D37_05115	D37_05115	yaeB	CDS	35	7.18	9.78e-10	0	0	0	0	0	23.61	35.827	28.358	29.265
D37_05121	D37_05121	yfbA	CDS	24	7.17	4.58e-10	0	0	0	0.036	0.009	14.836	13.443	28.137	18.805
D37_05113	D37_05113	parE	CDS	15	7.13	5.01e-10	0	0	0	0	0	31.039	16.384	36.402	27.942
D37_05180	D37_05180	nuc	CDS	31	7.13	6.47e-10	0	0	0	0	0	13.47	15.439	13.189	14.033
D37_05141	D37_05141	parB	CDS	20	6.97	1.86e-09	0	0	0	0	0	4.125	2.663	3.716	3.501
D37_05193	D37_05193	pilS	CDS	98	6.95	7.03e-09	0	0	0	0	0	9.987	8.201	15.389	11.192
D37_05205	D37_05205	traA	CDS	33	6.95	1.93e-09	0	0	0	0	0	23.572	27.78	19.212	23.521
D37_05151	D37_05151	ydiA	CDS	14	6.91	1.93e-08	0	0	0	0	0	7.615	9.014	6.517	7.715
D37_05182	D37_05182	traJ	CDS	41	6.91	2.03e-09	0	0	0	0	0	6.33	4.39	6.463	5.728
D37_05172	D37_05172	traR	CDS	60	6.86	1.1e-08	0	0	0	0	0	12.771	18.896	15.1	15.589
D37_05150	D37_05150	D37_05150	CDS	33	6.83	5.09e-09	0	0	0	0	0	23.091	17.945	32.357	24.464
D37_05157	D37_05157	trbA	CDS	30	6.79	1.34e-08	0	0	0	0	0	4.679	3.453	6.624	4.919
D37_05144	D37_05144	D37_05144	CDS	16	6.76	5.26e-09	0	0	0	0	0	12.184	6.992	10.975	10.05
D37_05170	D37_05170	traT	CDS	25	6.71	1.26e-08	0	0	0	0	0	6.861	6.731	7.635	7.076
D37_05173	D37_05173	traQ	CDS	27	6.63	2.1e-08	0	0	0	0	0	7.041	11.529	11.582	10.051
D37_05166	D37_05166	traX	CDS	20	6.61	2.44e-08	0	0	0	0	0	8.842	9.217	8.712	8.924
D37_05189	D37_05189	D37_05189	CDS	8	6.59	3.82e-08	0	0	0	0	0	38.314	30.92	47.457	38.897
D37_05168	D37_05168	traV	CDS	21	6.51	6.34e-08	0	0	0	0	0	9.462	7.07	8.05	8.194
D37_05143	D37_05143	psiA	CDS	15	6.45	5.13e-08	0	0	0	0	0	7.633	5.797	6.674	6.701
D37_05200	D37_05200	pilL	CDS	81	6.42	2.87e-07	0	0	0	0	0	6.054	3.257	3.681	4.331
D37_05162	D37_05162	D37_05162	CDS	22	6.34	2.39e-07	0	0	0	0	0	25.57	21.618	27.97	25.053
D37_05197	D37_05197	pilO	CDS	79	6.28	2.23e-07	0	0	0	0	0	3.991	2.818	3.033	3.281
D37_05196	D37_05196	pilP	CDS	45	6.11	5.65e-07	0	0	0	0	0	7.85	5.375	11.25	8.158
D37_05183	D37_05183	traI	CDS	27	6.08	4.02e-07	0	0	0	0	0	3.355	3.823	6.578	4.585
D37_05201	D37_05201	pilK	CDS	17	6.05	8.03e-07	0	0	0	0	0	4.898	7.027	6.373	6.099
D37_05176	D37_05176	traN	CDS	35	6.02	6.55e-07	0	0	0	0	0	5.421	4.242	1.48	3.714
D37_05184	D37_05184	traH	CDS	18	6	6.37e-07	0	0	0	0	0	6.691	8.336	7.296	7.441
D37_05178	D37_05178	traL	CDS	16	5.85	3.31e-06	0	0	0	0	0	12.541	10.995	3.347	8.961
D37_05130	D37_05130	yccB	CDS	10	5.67	5.35e-06	0	0	0	0	0	2.441	3.752	2.827	3.007
D37_05145	D37_05145	ardA	CDS	8	5.66	5.97e-06	0	0	0	0	0	4.517	5.554	6.394	5.488
D37_05191	D37_05191	pilU	CDS	17	5.54	1.62e-05	0	0	0	0	0	3.936	3.441	4.433	3.937
D37_05140	D37_05140	D37_05140	CDS	6	5.52	1.59e-05	0	0	0	0	0	8.289	7.433	16.179	10.634
D37_05192	D37_05192	pilT	CDS	43	5.48	2.28e-05	0	0	0	0	0	2.593	5.58	5.451	4.541
D37_05142	D37_05142	psiB	CDS	9	5.28	0.000107	0	0	0	0	0	4.831	4.798	5.356	4.995
D37_05171	D37_05171	traS	CDS	6	5.11	0.000105	0	0	0	0	0	8.552	4.601	16.949	10.034
D37_05138	D37_05138	D37_05138	CDS	4	4.87	0.000452	0	0	0	0	0	6.735	9.964	7.584	8.094
D37_05181	D37_05181	traK	CDS	15	4.87	0.000365	0	0	0	0	0	6.11	5.977	3.503	5.197
D37_05147	D37_05147	ydfB	CDS	5	4.73	0.000763	0	0	0	0	0	3.632	1.303	10.907	5.281
D37_05137	D37_05137	ycgC	CDS	13	4.54	0.00566	0	0	0	0	0	4.585	2.056	2.754	3.132
D37_05199	D37_05199	pilM	CDS	21	4.54	0.0014	0	0	0	0	0	3.69	1.985	3.324	3
D37_05134	D37_05134	ycfA	CDS	5	3.78	0.0316	0	0	0	0	0	0.393	1.693	0.709	0.932
D37_05136	D37_05136	klcA	CDS	5	3.77	0.0286	0	0	0	0	0	2.277	1.633	1.709	1.873
D37_05135	D37_05135	ycgA	CDS	3	3.28	0.131	0	0	0	0	0	1.466	0.789	0.991	1.082
D37_05146	D37_05146	pndC	CDS	2	3.27	0.202	0	0	0	0	0	0	1.599	2.008	1.202
D37_05133	D37_05133	yceB	CDS	2	2.96	0.303	0	0	0	0	0	0	1.599	1.004	0.868
D37_05139	D37_05139	ssb	CDS	4	2.94	0.267	0	0	0	0	0	0.612	0	1.655	0.756
D37_00649	STMMW_06051	cysS	CDS	485	2.9	3.47e-101	9.317	11.753	12.824	11.292	11.296	81.868	94.868	89.928	88.888
D37_00667	STMMW_06231	gtrCa	CDS	328	2.58	1.91e-06	33.651	29.804	24.13	24.156	27.935	183.931	210.751	116.715	170.466
D37_00669	STMMW_06251	gtrAa	CDS	93	2.55	0.000107	39.221	33.93	35.869	31.404	35.106	200.376	231.9	203.369	211.882
D37_00668	STMMW_06241	gtrBa	CDS	113	2.54	0.000179	20.359	18.43	12.931	11.367	15.772	96.424	111.634	73.197	93.752
D37_00697	STMMW_06521	ybdZ	CDS	8	2.23	0.558	1.512	0	0	0.281	0.448	1.476	1.588	1.995	1.686
D37_01728	STMMW_16081	STMMW_16081	CDS	5	2.23	0.534	0	0.704	1.466	0.219	0.597	1.146	1.234	2.582	1.654
D37_01911	STMMW_17801	hyaC	CDS	10	2.23	0.479	0	0	0	0.337	0.084	1.767	0	0.796	0.854
D37_04536	STMMW_42021	STMMW_42021	CDS	2	2.12	0.405	0.977	2.344	0	0.091	0.853	1.907	2.052	4.295	2.751
D37_04757	STMMW_44131	STMMW_44131	CDS	1	1.94	0.779	0	0	0	0	0	1.684	0	1.517	1.067
D37_05132	D37_05132	yceA	CDS	0	1.91	0.865	0	0	0	0	0	1.456	0	1.312	0.923
D37_02556	STMMW_23651	STMMW_23651	CDS	229	1.83	0.724	1.213	0	0	0	0.303	3.552	0	0	1.184
D37_02443	STMMW_22661	STMMW_22661	CDS	10	1.8	0.0465	1.914	1.148	0.796	1.069	1.232	5.917	3.686	3.367	4.323
D37_02620	STMMW_24261	STMMW_24261	CDS	4	1.7	0.567	2.252	2.703	0	1.677	1.658	0	11.832	5.943	5.925
D37_02939	STMMW_27181	STMMW_27181	CDS	2	1.7	0.662	0	1.059	0	0.657	0.429	0.862	1.855	2.33	1.682
D37_03623	STMMW_33512	STMMW_33512	CDS	1	1.67	0.743	0.649	0.779	0.81	1.208	0.862	0.634	2.728	2.284	1.882
D37_02820	STMMW_26151	STMMW_26151	CDS	3	1.66	0.713	0.526	0	0	0.587	0.278	2.053	2.209	0	1.421
D37_01090	STMMW_10201	STMMW_10201	CDS	9	1.61	0.712	0	1.324	1.378	0	0.675	2.155	2.899	0	1.685
D37_04671	STMMW_43281	sgaB	CDS	14	1.57	0.442	0	1.298	1.351	1.812	1.115	5.282	2.842	3.807	3.977
D37_00315	STMMW_02951	sciW	CDS	3	1.5	0.432	3.704	0	0.462	0.827	1.248	4.339	4.28	1.303	3.307
D37_02454	STMMW_22761	STMMW_22761	CDS	113	1.45	0.0275	48.726	33.109	58.63	68.174	52.16	146.161	137.536	166.261	149.986
D37_00656	STMMW_06121	fimI	CDS	10	1.43	0.671	0.62	0	1.548	0.231	0.6	1.211	1.303	1.636	1.383
D37_01913	STMMW_17821	hyaE	CDS	5	1.42	0.74	0.818	0	0	0.761	0.395	3.592	0.429	0.719	1.58
D37_02961	STMMW_27381	fljB	CDS	7146	1.36	0.000444	14.259	9.143	15.083	13.693	13.044	59.405	18.982	26.709	35.032
D37_01664	STMMW_15481	STMMW_15481	pseudogene	2	1.35	0.653	0	1.122	1.168	1.044	0.834	2.74	0.983	3.291	2.338
D37_04795	STMMW_44511	STMMW_44511	CDS	74	1.3	2.24e-07	41.567	47.299	34.893	31.21	38.742	100.76	115.197	76.901	97.619
D37_03098	STMMW_28661	STMMW_28661	CDS	1	1.27	0.907	0	0	0	1.141	0.285	0	3.221	2.696	1.972
D37_00061	STMMW_00551	STMMW_00551	CDS	9	1.26	0.209	0.847	0.458	0.317	1.065	0.672	1.78	1.648	2.61	2.013
D37_04832	STMMW_44821	STMMW_44821	CDS	57	1.26	0.877	0	0	0	0.267	0.067	0.7	0.753	0	0.484
D37_02245	STMMW_20851	pduU	CDS	20	1.25	0.781	0.472	2.264	0	0.878	0.903	1.842	1.487	1.659	1.663
D37_02803	STMMW_26011	STMMW_26011	CDS	449	1.25	0.0643	295.324	175.37	292.974	272.885	259.138	632.337	579.112	705.637	639.029
D37_01274	STMMW_11941	STMMW_11941	CDS	1	1.24	0.885	1.33	0	0	0	0.332	0	1.397	1.17	0.856
D37_02681	STMMW_24861	eutT	CDS	6	1.23	0.878	0	0	0	0.153	0.038	0	0	0.906	0.302
D37_02589	STMMW_23971	STMMW_23971	CDS	4	1.22	0.62	0.897	2.153	0	1.336	1.096	2.19	5.656	1.184	3.01
D37_00735	STMMW_06871	citE	CDS	173	1.21	0.887	0	0	0.455	0	0.114	0	0	0.641	0.214
D37_02444	STMMW_22671	STMMW_22671	CDS	10	1.21	0.328	1.003	6.622	0	2.427	2.513	4.898	8.433	5.736	6.356
D37_01098	STMMW_10271	STMMW_10271	CDS	3	1.17	0.863	0	0	2.376	0	0.594	0.929	0.5	1.255	0.895
D37_00902	STMMW_08471	bioF	CDS	667	1.16	3.81e-13	155.83	155.425	130.285	115.523	139.266	337.371	315.558	309.322	320.75
D37_03173	STMMW_29371	fucA	CDS	12	1.16	0.719	0.255	0	1.595	0.571	0.605	2.245	1.074	0.449	1.256
D37_04794	STMMW_44501	STMMW_44501	CDS	321	1.15	0.0199	145.583	154.219	106.508	171.75	144.515	330.363	406.968	270.141	335.824
D37_03046	STMMW_28181	hypC	CDS	78	1.14	0.0286	23.65	22.558	25.739	27.311	24.814	65.72	57.338	51.203	58.087
D37_02233	STMMW_20741	pduG	CDS	606	1.13	0.601	0.542	0	1.015	0.37	0.482	1.058	0.759	1.271	1.029
D37_02448	STMMW_22711	STMMW_22711	CDS	58	1.13	0.0117	104.992	184.466	93.047	84.693	116.799	315.226	329.026	140.25	261.501
D37_04754	STMMW_44101	STMMW_44101	CDS	21	1.13	0.858	0.329	0	0	0.245	0.144	0.643	0.346	0.29	0.426
D37_00901	STMMW_08461	bioB	CDS	705	1.11	2e-10	198.63	154.573	226.525	171.066	187.698	420.938	396.468	431.088	416.165
D37_01190	STMMW_11161	hpaI	CDS	11	1.11	0.382	2.09	0.502	1.566	1.323	1.37	2.449	3.514	3.309	3.091
D37_00818	STMMW_07642	kdpF	CDS	112	1.1	0.116	787.288	770.342	571.791	181.434	577.714	1582.24	1323.76	829.964	1245.32
D37_02451	STMMW_22741	STMMW_22741	CDS	15	1.1	0.0454	4.799	1.919	3.494	4.614	3.707	9.37	6.722	10.551	8.881
D37_02125	STMMW_19791	STMMW_19791	CDS	4	1.09	0.665	4.088	6.131	5.103	1.902	4.306	5.987	11.81	3.595	7.131
D37_04723	STMMW_43771	iolI2	CDS	17	1.09	0.599	0	0	2.026	1.057	0.771	3.169	2.131	0.357	1.886
D37_00671	STMMW_06261	STMMW_06261	CDS	5	1.08	0.594	3.01	0	1.253	2.614	1.719	7.837	4.216	1.765	4.606
D37_00903	STMMW_08481	bioC	CDS	307	1.08	1.16e-12	111.462	115.357	99.782	86.153	103.189	229.84	227.298	218.797	225.312
D37_00068	STMMW_00601	citD2	CDS	15	1.07	0.903	0	1.351	1.406	0	0.689	1.1	0	1.981	1.027
D37_02848	STMMW_26362	STMMW_26362	CDS	0	1.07	0.987	0	0	0	0.437	0.109	0	0	2.065	0.688
D37_02863	STMMW_26501	STMMW_26501	CDS	3	1.07	0.922	0	0	0	0.134	0.034	0.518	2.23	0.933	1.227
D37_02864	STMMW_26511	STMMW_26511	CDS	1	1.07	0.939	0	0	0	0.132	0.033	0.508	0	1.832	0.78
D37_05013	SLT-BT0231	spvB	CDS	290	1.07	0.12	126.96	64.429	93.095	68.766	88.312	222.978	175.687	171.023	189.896
D37_05131	D37_05131	ycdB	CDS	1	1.07	0.925	0	0	0	0	0	0.473	0	0	0.158
D37_05202	D37_05202	pilI	CDS	6	1.07	0.922	0	0	0	0	0	1.268	0	0	0.423
D37_02189	STMMW_20352	STMMW_20352	CDS	3	1.06	0.776	0	6.307	0	1.956	2.066	3.421	3.681	6.163	4.422
D37_00676	STMMW_06311	ykgB	CDS	5	1.05	0.599	0.885	0.708	0	1.648	0.81	2.305	0.62	4.672	2.532
D37_02609	STMMW_24161	pgtE	CDS	1296	1.05	0.0168	481.315	504.995	480.032	543.548	502.472	1069.32	1096.89	1079.88	1082.03
D37_02808	STMMW_26041	STMMW_26041	CDS	394	1.05	0.00528	104.559	134.76	87.02	82.159	102.124	213.625	246.139	190.738	216.834
D37_02821	STMMW_26161	STMMW_26161	CDS	3	1.05	0.79	1.672	0	1.044	0.934	0.912	1.633	0	4.412	2.015
D37_02438	STMMW_22602	STMMW_22602	CDS	1	1.04	0.901	5.133	0	0	0.955	1.522	2.506	2.697	4.515	3.239
D37_02944	STMMW_27241	hxlB	CDS	2	1.03	0.876	0	0.704	0.733	0.219	0.414	0.86	0	1.033	0.631
D37_03541	STMMW_32771	STMMW_32771	CDS	11	1.03	0.312	3.219	0.552	4.019	3.423	2.803	4.939	6.281	7.685	6.302
D37_01909	STMMW_17781	hyaA	CDS	14	1.02	0.847	0	0	0.369	0.33	0.175	0.289	0.311	0.781	0.46
D37_02869	STMMW_26551	STMMW_26551	CDS	5	1.02	0.587	2.324	1.394	2.901	2.594	2.303	6.806	3.662	5.109	5.192
D37_00201	STMMW_01841	yadI	CDS	168	1.01	0.351	6.006	6.307	5.624	7.545	6.37	16.86	11.043	13.867	13.923
D37_01340	STMMW_12541	pagD	CDS	92	1.01	0.339	127.926	100.833	97.073	107.833	108.416	227.761	227.947	225.03	226.913
D37_05011	SLT-BT0211	spvD	CDS	67	1.01	0.0828	88.497	30.515	45.715	63.796	57.131	139.539	111.675	108.255	119.823
D37_00333	STMMW_03132	STMMW_03132	CDS	14	1	0.138	10.73	22.073	13.395	9.699	13.974	29.933	24.156	28.313	27.467
D37_00039	STMMW_00351	STMMW_00351	CDS	4	0.99	0.845	0.869	0	0	0.323	0.298	0	0.913	1.147	0.687
D37_02401	STMMW_22291	STMMW_22291	CDS	5	0.99	0.844	0.373	0	0.465	0.278	0.279	1.092	0	0.656	0.583
D37_04859	STMMW_45081	yjjI	CDS	111	0.99	0.247	0.747	1.793	1.333	1.907	1.445	2.397	3.364	3.943	3.235
D37_05012	SLT-BT0221	spvC	CDS	122	0.99	0.425	147.765	68.408	99.635	100.152	103.99	234.663	222.796	179.302	212.254
D37_00087	STMMW_00781	fixB	CDS	7	0.98	0.768	0.703	1.265	0	0.262	0.557	2.059	0.369	0.618	1.015
D37_03710	STMMW_34341	hopD	CDS	3	0.98	0.78	0	2.547	0.883	0.79	1.055	2.763	0.743	2.489	1.998
D37_00647	STMMW_06031	lpxH	CDS	98	0.97	0.00266	16.257	19.508	14.293	12.443	15.625	30.181	32.957	31.82	31.653
D37_00904	STMMW_08491	bioDa	CDS	256	0.97	4.2e-08	124.826	97.448	103.486	124.673	112.608	254.337	222.279	220.849	232.488
D37_02234	STMMW_20751	pduH	CDS	92	0.97	0.878	0.943	0	1.178	0.527	0.662	1.842	0	2.489	1.444
D37_02613	STMMW_24192	STMMW_24192	CDS	38	0.96	0.622	7.612	3.045	1.584	3.305	3.886	7.432	4.665	10.6	7.566
D37_04815	STMMW_44672	yjiS	CDS	108	0.96	0.222	389.296	491.221	187.883	254.692	330.773	695.527	727.321	591.256	671.368
D37_00900	STMMW_08451	bioA	CDS	344	0.95	1.15e-15	79.567	81.926	80.105	75.471	79.267	173.665	146.69	158.475	159.61
D37_03035	STMMW_28071	hycI	CDS	60	0.95	0.167	7.03	4.218	11.409	7.195	7.463	12.011	16.617	16.694	15.107
D37_02447	STMMW_22701	STMMW_22701	CDS	182	0.94	0.0396	82.194	163.253	76.568	51.69	93.426	196.122	236.789	115.127	182.679
D37_05077	SLT-BT0831	traE	CDS	8	0.94	0.687	0.292	1.752	1.458	1.413	1.229	2.566	1.534	2.825	2.308
D37_01851	STMMW_17251	yciE	CDS	23	0.92	0.599	3.265	3.135	3.261	2.795	3.114	11.477	2.058	5.17	6.235
D37_02806	STMMW_26022	STMMW_26022	CDS	22	0.92	0.3	35.602	19.225	37.779	22.527	28.783	60.831	61.715	42.273	54.94
D37_05062	SLT-BT0681	SLT-BT0681	CDS	9	0.92	0.463	0.866	1.558	3.242	1.772	1.859	6.339	2.728	1.903	3.657
D37_01914	STMMW_17831	hyaF	CDS	9	0.91	0.638	0.39	1.872	1.461	1.597	1.33	0.952	3.483	4.116	2.85
D37_03950	STMMW_36571	yiaL	CDS	4	0.91	0.83	0.356	0.854	0.889	1.59	0.922	1.39	0.748	4.071	2.07
D37_01218	STMMW_11401	STMMW_11401	CDS	881	0.9	0.767	1.433	1.433	2.982	1.956	1.951	4.198	5.019	1.681	3.633
D37_04077	STMMW_37821	STMMW_37821	CDS	97	0.9	0.535	1.438	0.863	3.142	2.007	1.862	5.265	2.644	3.162	3.69
D37_04336	STMMW_40153	STMMW_40153	CDS	1	0.9	0.912	2.83	0	7.066	1.053	2.737	2.763	4.46	6.223	4.482
D37_04792	STMMW_44481	STMMW_44481	CDS	14	0.9	0.788	0.544	0.652	0.679	1.417	0.823	2.123	1.714	1.913	1.917
D37_00088	STMMW_00791	fixC	CDS	12	0.89	0.601	0.515	1.544	0.642	0.575	0.819	0.754	1.081	2.489	1.441
D37_00094	STMMW_00851	STMMW_00851	CDS	238	0.89	3.79e-06	370.357	374.1	348.003	375.644	367.026	754.304	757.26	617.957	709.84
D37_01115	STMMW_10422	STMMW_10422	CDS	5	0.89	0.716	4.799	3.839	4.992	2.679	4.077	14.055	3.361	3.517	6.978
D37_02745	STMMW_25461	STMMW_25461	CDS	19	0.89	0.564	2.891	1.892	2.624	1.272	2.17	4.362	3.037	4.16	3.853
D37_00817	STMMW_07641	kdpA	CDS	271	0.88	0.255	98.345	143.552	66.061	41.703	87.415	203.681	197.943	90.311	163.978
D37_02258	STMMW_20961	STMMW_20961	CDS	5	0.88	0.733	2.567	7.7	9.613	4.777	6.164	8.771	6.741	15.802	10.438
D37_02616	STMMW_24241	lpxP	CDS	50	0.88	0.783	10.426	16.393	6.283	3.747	9.212	24.219	19.64	7.905	17.255
D37_02680	STMMW_24851	eutD	CDS	14	0.88	0.801	0.651	0	0	0.727	0.345	0.954	0	1.575	0.843
D37_04224	STMMW_39121	STMMW_39121	CDS	11	0.88	0.575	3.354	3.293	2.664	1.589	2.725	2.977	7.687	4.29	4.985
D37_00706	STMMW_06611	entE	CDS	54	0.87	0.559	0.719	1.11	1.539	1.186	1.139	2.809	1.188	2.621	2.206
D37_01751	STMMW_16301	STMMW_16301	CDS	79	0.87	0.0184	58.802	51.564	51.95	42.679	51.249	88.768	102.882	98.862	96.837
D37_00164	STMMW_01481	pilC	CDS	6	0.85	0.753	1.101	0.661	0.687	0.307	0.689	1.075	0.867	1.573	1.172
D37_01158	STMMW_10841	sulA	CDS	162	0.85	0.18	39.602	61.544	53.491	26.822	45.365	84.305	80.483	83.939	82.909
D37_02220	STMMW_20611	cbiT	CDS	145	0.85	0.501	2.287	1.716	4.283	3.086	2.843	5.025	4.506	6.287	5.273
D37_02807	STMMW_26031	STMMW_26031	CDS	24	0.85	0.114	62.179	41.037	42.693	30.086	43.999	86.51	76.755	77.931	80.399
D37_05021	SLT-BT0311	repA	pseudogene	26	0.85	0.779	0.194	0.233	1.213	0.796	0.609	0.759	1.225	1.196	1.06
D37_05022	SLT-BT0321	repC	CDS	26	0.85	0.779	0.194	0.233	1.213	0.796	0.609	0.759	1.225	1.196	1.06
D37_00652	STMMW_06081	ybcI	CDS	17	0.84	0.405	4.245	4.002	3.785	4.401	4.108	7.697	7.645	9.067	8.136
D37_01262	STMMW_11831	flgC	CDS	417	0.84	0.76	0.409	0.981	3.062	2.13	1.646	5.987	2.577	0.719	3.094
D37_03625	STMMW_33521	ttdB	CDS	8	0.84	0.509	3.75	1.929	2.675	2.293	2.662	2.354	7.599	5.183	5.045
D37_04331	STMMW_40121	rhaB	CDS	6	0.84	0.68	0.901	1.081	0	0.461	0.611	1.1	0.71	1.585	1.132
D37_04339	STMMW_40181	STMMW_40181	CDS	4	0.84	0.792	1.604	0	2.403	0.955	1.24	0.94	4.045	0.847	1.944
D37_04480	STMMW_41501	STMMW_41501	CDS	3	0.84	0.858	0	0.941	1.306	0.292	0.635	1.532	1.099	0.92	1.184
D37_01752	STMMW_16311	STMMW_16311	CDS	51	0.83	0.0143	40.355	32.963	35.507	33.479	35.576	69.544	63.594	63.075	65.404
D37_01912	STMMW_17811	hyaD	CDS	8	0.83	0.797	1.109	0.666	0.692	1.135	0.9	1.624	1.165	2.927	1.905
D37_02449	STMMW_22721	sspH2	CDS	744	0.83	0.0316	157.928	245.739	143.631	98.481	161.445	325.663	339.62	219.734	295.006
D37_04568	STMMW_42331	nrfG	CDS	13	0.83	0.801	1.066	1.919	1.331	0.595	1.228	3.123	0.56	2.345	2.009
D37_05014	SLT-BT0241	spvA	CDS	156	0.83	0.498	145.719	95.706	158.771	125.164	131.34	271.078	203.365	249.505	241.316
D37_01658	STMMW_15421	STMMW_15421	CDS	87	0.82	0.0102	14.921	18.523	13.971	18.72	16.534	34.287	31.352	28.171	31.27
D37_02071	STMMW_19262	STMMW_19262	CDS	8	0.82	0.836	8.49	15.281	0	3.16	6.733	4.145	17.838	11.201	11.061
D37_02164	STMMW_20151	STMMW_20151	CDS	67	0.82	0.0454	23.662	37.724	20.98	16.37	24.684	46.45	59.732	25.959	44.047
D37_04361	STMMW_40391	ego	CDS	126	0.81	0.54	2.802	1.293	3.767	1.685	2.387	2.526	4.529	5.498	4.184
D37_04362	STMMW_40401	ydeY	CDS	82	0.81	0.535	3.806	3.806	2.376	4.781	3.692	5.264	6.164	10.181	7.203
D37_04491	STMMW_41601	STMMW_41601	CDS	14	0.81	0.477	0.773	0.675	0.702	0.68	0.708	0.961	0.886	2.102	1.316
D37_02330	STMMW_21641	STMMW_21641	CDS	13	0.79	0.35	2.477	2.312	2.405	1.537	2.183	2.687	4.337	4.115	3.713
D37_04364	STMMW_40421	yneA	CDS	190	0.79	0.314	5.502	4.466	11.313	5.18	6.615	10.902	9.351	14.518	11.59
D37_02446	STMMW_22691	STMMW_22691	CDS	100	0.78	0.131	105.881	195.964	108.096	122.737	133.17	266.328	303.543	139.689	236.52
D37_04522	STMMW_41891	STMMW_41891	CDS	804	0.77	0.37	110.367	71.446	72.516	32.431	71.69	146.04	111.373	100.904	119.439
D37_01175	STMMW_11011	STMMW_11011	CDS	3	0.76	0.756	5.157	1.238	5.151	3.455	3.75	6.042	7.585	6.35	6.659
D37_02241	STMMW_20811	pduP	CDS	126	0.76	0.836	0.949	0.427	0.296	0.53	0.55	0.579	0.873	1.774	1.075
D37_02453	STMMW_22751	STMMW_22751	CDS	3	0.76	0.79	6.492	1.948	6.079	3.021	4.385	4.754	10.231	7.138	7.374
D37_00096	STMMW_00861	STMMW_00861	CDS	42	0.75	0.0751	174.737	145.253	174.804	197.446	173.06	318.059	350.355	251.541	306.652
D37_00666	STMMW_06221	STMMW_06221	CDS	7	0.75	0.71	4.536	5.443	7.55	4.502	5.508	7.381	14.295	6.649	9.442
D37_01339	STMMW_12531	cspH	CDS	75	0.75	0.672	129.021	134.302	118.375	43.394	106.273	217.033	195.971	127.15	180.051
D37_01749	STMMW_16281	STMMW_16281	CDS	563	0.75	0.227	412.14	259.399	417.682	317.719	351.735	562.758	562.402	702.051	609.07
D37_02825	STMMW_26201	STMMW_26201	CDS	14	0.75	0.637	5.147	1.372	4.997	0.958	3.118	2.792	5.407	5.533	4.577
D37_04116	STMMW_38121	dgoD	CDS	21	0.75	0.416	1.297	2.075	2.338	1.877	1.897	1.969	2.725	5.196	3.297
D37_04504	STMMW_41721	yjbF	CDS	9	0.75	0.498	3.464	2.376	3.398	2.026	2.816	5.074	5.2	4.353	4.876
D37_00648	STMMW_06041	ppiB	CDS	842	0.74	0.00883	190.3	127.22	217.109	181.496	179.031	273.966	264.576	395.935	311.492
D37_01182	STMMW_11081	hpaC	CDS	20	0.74	0.437	5.163	8.519	7.252	3.844	6.194	9.452	7.459	13.056	9.989
D37_02525	STMMW_23381	yfbK	CDS	62	0.74	0.00213	6.875	8.695	7.886	4.841	7.074	10.34	13.079	11.603	11.674
D37_00218	STMMW_01991	fhuD	CDS	79	0.73	0.432	10.033	11.148	9.046	14.523	11.188	20.499	18.154	21.898	20.184
D37_00630	STMMW_05871	gcl	CDS	28	0.73	0.275	2.694	1.561	2.551	1.383	2.047	4.172	3.318	2.451	3.314
D37_01438	STMMW_13361	STMMW_13361	CDS	143	0.73	0.416	102.484	90.183	129.252	65.923	96.96	158.558	143.005	189.983	163.849
D37_01496	STMMW_13901	ttrB	CDS	5	0.73	0.843	1.539	1.055	0.549	0.655	0.95	1.288	0.924	2.707	1.64
D37_02927	STMMW_27071	STMMW_27071	pseudogene	83	0.73	0.373	3.731	4.477	2.717	1.736	3.165	5.464	4.246	5.195	4.968
D37_02987	STMMW_27641	STMMW_27641	CDS	51	0.73	0.596	4.967	14.568	16.534	6.573	10.66	12.392	19.132	19.414	16.979
D37_00538	STMMW_05011	phnW	CDS	12	0.72	0.373	4.799	2.519	4.118	3.237	3.668	5.564	6.932	6.463	6.32
D37_02554	STMMW_23631	STMMW_23631	CDS	606	0.72	0.761	0.797	0.956	1.99	1.854	1.399	3.501	1.465	2.453	2.473
D37_02967	STMMW_27441	iroN	CDS	92	0.72	0.0362	8.805	9.837	10.045	6.272	8.74	15.86	15.311	12.284	14.485
D37_00969	STMMW_09101	STMMW_09101	CDS	159	0.71	0.0412	87.699	100.777	61.7	55.187	76.341	135.695	140.545	109.492	128.577
D37_01341	STMMW_12551	pagC	CDS	2816	0.71	0.601	2004.19	1442.47	2000.89	1534.33	1745.47	2851.8	2837.45	3102.59	2930.61
D37_02231	STMMW_20721	pduD	CDS	190	0.71	0.943	0	0	0.612	0.365	0.244	1.437	0	0.216	0.551
D37_02342	STMMW_21741	yegU	CDS	80	0.71	0.00311	13.508	12.848	17.685	12.4	14.11	19.622	23.017	28.542	23.727
D37_02440	STMMW_22631	STMMW_22631	CDS	14	0.71	0.617	2.983	8.948	0.931	3.331	4.048	5.825	9.401	5.247	6.824
D37_04153	STMMW_38441	STMMW_38441	CDS	3	0.71	0.884	0	0.97	0	0.752	0.43	1.184	0.425	1.067	0.892
D37_01414	STMMW_13161	STMMW_13161	CDS	156	0.7	0.0202	25.497	27.973	30.466	21.421	26.339	46.944	44.007	40.687	43.879
D37_01750	STMMW_16291	STMMW_16291	CDS	167	0.7	0.0118	127.485	112.817	111.309	116.962	117.143	190.572	209.891	193.245	197.903
D37_02301	STMMW_21361	cpsB	CDS	10	0.7	0.655	1.95	0.413	0.859	1.11	1.083	1.792	2.29	1.614	1.899
D37_03198	STMMW_29611	comN	CDS	4	0.7	0.894	0	0.844	0	1.308	0.538	0	0.739	3.091	1.277
D37_03763	STMMW_34811	comB	CDS	8	0.7	0.716	0.613	1.472	3.062	2.853	2	4.789	2.899	3.775	3.821
D37_00684	STMMW_06391	STMMW_06391	CDS	3	0.69	0.856	0.775	0	0.483	1.586	0.711	0.945	1.017	3.065	1.676
D37_01085	STMMW_10181	STMMW_10181	CDS	3	0.69	0.912	1.38	0	0.861	2.054	1.074	0.673	1.449	4.854	2.325
D37_01439	STMMW_13371	STMMW_13371	CDS	327	0.69	0.0211	80.501	71.915	92.595	70.453	78.866	120.31	129.872	143.52	131.234
D37_04067	STMMW_37721	STMMW_37721	CDS	49	0.69	0.501	18.969	24.832	7.894	8.344	15.01	21.327	28.384	22.246	23.986
D37_00222	STMMW_02031	stfD	CDS	4	0.68	0.844	0.879	2.111	1.647	1.146	1.446	2.576	3.696	0.967	2.413
D37_02211	STMMW_20531	cbiN	CDS	57	0.68	0.655	6.458	5.636	10.26	8.303	7.664	11.464	17.886	11.359	13.57
D37_02216	STMMW_20571	cbiJ	CDS	236	0.68	0.599	3.135	2.759	3.914	3.19	3.249	5.102	5.929	5.883	5.638
D37_03047	STMMW_28191	hypD	CDS	199	0.68	0.267	18.739	15.758	19.525	17.959	17.995	30.829	31.933	27.123	29.962
D37_04105	STMMW_38026	ccmC1	CDS	100	0.68	0.558	6.427	5.851	5.533	7.671	6.37	11.901	11.059	9.356	10.772
D37_04756	STMMW_44121	STMMW_44121	CDS	27	0.68	0.945	0	0.325	0	0.202	0.132	0	0.285	0.477	0.254
D37_00021	STMMW_00161	STMMW_00161	CDS	3	0.67	0.945	1.491	0	0	0.278	0.442	0.728	1.567	0	0.765
D37_04560	STMMW_42251	yjcH	CDS	38	0.67	0.707	6.832	8.198	10.498	6.064	7.898	13.855	7.73	15.254	12.28
D37_05087	SLT-BT0921	trbI	CDS	5	0.67	0.803	4.706	2.053	0	2.229	2.247	4.594	2.697	4.139	3.81
D37_00685	STMMW_06401	STMMW_06401	CDS	2	0.66	0.922	0.981	0	0.612	0.365	0.49	0.239	1.288	1.294	0.94
D37_01409	STMMW_13121	astD	CDS	80	0.66	0.54	2.91	1.612	3.354	1.875	2.438	4.481	3.41	3.84	3.91
D37_01657	STMMW_15411	STMMW_15411	CDS	76	0.66	0.0255	16.458	18.975	15.51	19.158	17.525	28.2	31.53	28.242	29.324
D37_03024	STMMW_27971	gutD	CDS	55	0.66	0.103	13.371	12.734	9.804	12.956	12.216	19.272	22.298	20.534	20.701
D37_03116	STMMW_28841	STMMW_28841	CDS	12	0.66	0.587	4.459	12.709	5.567	11.722	8.614	17.688	14.347	13.237	15.091
D37_03762	STMMW_34801	comC	CDS	6	0.66	0.871	1.397	1.676	0.872	0.78	1.181	2.387	1.835	0.922	1.715
D37_00816	STMMW_07631	kdpB	CDS	187	0.65	0.416	50.013	109.75	48.012	25.171	58.236	111.623	114.082	55.074	93.593
D37_00899	STMMW_08441	ybhB	CDS	277	0.65	0.0152	171.451	120.776	194.973	216.765	175.991	302.942	257.423	314.415	291.593
D37_01110	STMMW_10392	STMMW_10392	CDS	4	0.65	0.922	0.985	2.069	0.308	0.734	1.024	0.241	1.553	2.383	1.392
D37_01338	STMMW_12521	envE	CDS	208	0.65	0.0589	117.345	91.336	78.393	64.452	87.882	128.195	159.931	134.45	140.859
D37_01408	STMMW_13111	astA	CDS	78	0.65	0.779	1.28	1.152	1.198	1.727	1.339	3.28	1.008	2.673	2.32
D37_02351	STMMW_21821	stcB	CDS	5	0.65	0.88	0.484	1.162	1.209	0.541	0.849	0.945	1.78	0.852	1.192
D37_02539	STMMW_23511	STMMW_23511	CDS	31	0.65	0.549	99.547	111.663	37.822	28.997	69.507	145.79	122.77	59.004	109.188
D37_02636	STMMW_24411	flhAb	CDS	4	0.65	0.896	1.191	0.476	0	0.443	0.527	0.388	0.834	1.397	0.873
D37_02839	STMMW_26322	STMMW_26322	CDS	4	0.65	0.922	0.96	2.015	0.3	0.714	0.997	0.234	1.512	2.321	1.356
D37_04054	STMMW_37601	STMMW_37601	CDS	8	0.65	0.89	2.044	0.409	1.701	0.507	1.165	3.326	1.431	0	1.586
D37_04089	STMMW_37921	dsdX	CDS	144	0.65	0.799	2.97	1.93	2.78	2.026	2.426	3.262	2.73	5.55	3.847
D37_04777	STMMW_44331	STMMW_44331	CDS	3	0.65	0.924	0	2.943	1.531	0.913	1.347	1.197	2.577	2.157	1.977
D37_00436	STMMW_04041	STMMW_04041	CDS	20	0.64	0.593	6.064	11.643	9.084	7.223	8.504	10.657	6.371	22.401	13.143
D37_01411	STMMW_13141	astE	CDS	36	0.64	0.662	1.708	5.33	1.706	2.862	2.902	4.17	5.026	5.109	4.768
D37_01767	STMMW_16451	STMMW_16451	CDS	35	0.64	0.516	24.281	21.19	37.201	24.648	26.83	46.336	28.987	54.36	43.228
D37_01905	STMMW_17741	ychH	CDS	439	0.64	0.541	16.614	11.392	8.889	16.343	13.31	30.126	16.208	22.963	23.099
D37_01980	STMMW_18421	pphA	CDS	58	0.64	0.305	38.145	42.111	26.667	28.964	33.972	63.066	60.914	40.26	54.747
D37_02335	STMMW_21681	sseK2	CDS	124	0.64	0.267	57.555	67.926	70.272	74.39	67.536	98.186	113.292	118.211	109.896
D37_02960	STMMW_27371	fljA	CDS	126	0.64	0.684	6.132	3.679	5.358	4.336	4.876	13.769	4.509	5.393	7.89
D37_03240	STMMW_29971	STMMW_29971	CDS	32	0.64	0.39	7.795	9.847	10.244	15.271	10.789	18.828	18.535	18.043	18.469
D37_02682	STMMW_24871	eutQ	CDS	6	0.63	0.963	0	0	0	0.268	0.067	0	0	0.633	0.211
D37_02874	STMMW_26601	rpoE	CDS	527	0.63	0.138	149.168	200.38	145.675	152.229	161.863	301.104	290.478	187.318	259.633
D37_03778	STMMW_34951	feoA	CDS	105	0.63	0.255	88.584	133.308	67.984	41.079	82.739	158.092	136.546	88.131	127.59
D37_04091	STMMW_37941	yidF	CDS	422	0.63	0.138	68.278	68.463	72.783	49.319	64.711	131.805	96.297	78.699	102.267
D37_04511	STMMW_41781	malE	CDS	441	0.63	0.78	2.759	2.98	6.2	2.362	3.575	8.89	4.638	2.912	5.48
D37_02469	STMMW_22851	napD	CDS	34	0.62	0.964	1.254	0	0	0.467	0.43	1.837	0	0	0.612
D37_03086	STMMW_28551	invI	CDS	815	0.62	0.784	11.186	10.291	17.688	5.829	11.248	26.939	14.494	10.166	17.2
D37_03346	STMMW_30931	STMMW_30931	CDS	114	0.62	0.733	3.767	4.52	6.113	11.356	6.439	8.827	9.498	14.909	11.078
D37_03661	STMMW_33871	envR	CDS	8	0.62	0.845	1.998	0.599	2.494	0.744	1.459	2.438	1.049	2.635	2.041
D37_03953	STMMW_36601	yiaN	CDS	4	0.62	0.896	0.518	0.622	0.647	0.193	0.495	0.253	1.089	0.684	0.675
D37_04595	STMMW_42571	STMMW_42571	CDS	47	0.62	0.742	2.376	4.436	1.978	3.685	3.119	2.578	5.27	7.664	5.171
D37_01024	STMMW_09611	STMMW_09611	CDS	20	0.61	0.657	3.706	8.895	5.655	5.058	5.828	6.433	9.951	9.78	8.721
D37_01201	STMMW_11241	scsB	CDS	32	0.61	0.407	2.895	4.106	2.519	3.07	3.148	5.225	5.622	4.707	5.185
D37_01229	STMMW_11511	csgB	CDS	3	0.61	0.967	0	0	0.906	0.27	0.294	0.709	0	0.639	0.449
D37_01910	STMMW_17791	STMMW_17791	CDS	31	0.61	0.717	1.107	0.886	1.152	1.237	1.095	2.162	1.357	1.948	1.822
D37_02887	STMMW_26731	yfiM	CDS	55	0.61	0.444	28.614	23.912	21.688	15.215	22.357	30.432	38.113	35.054	34.533
D37_04758	STMMW_44141	yjgK	CDS	120	0.61	0.383	8.04	10.525	17.337	16.595	13.124	14.986	22.269	28.286	21.847
D37_00515	STMMW_04791	STMMW_04791	CDS	52	0.6	0.171	31.21	35.823	25.41	17.846	27.572	43.28	43.719	36.203	41.067
D37_00874	STMMW_08191	dcoA	CDS	6	0.6	0.76	1.057	0.821	0.775	0.769	0.855	1.032	1.502	1.422	1.319
D37_01850	STMMW_17241	yciF	CDS	33	0.6	0.844	6.569	0	3.28	3.423	3.318	3.848	4.831	7.512	5.397
D37_02032	STMMW_18901	cutC	CDS	125	0.6	0.477	48.535	57.974	53.674	44.544	51.182	95.208	85.682	59.452	80.114
D37_02218	STMMW_20591	cbiG	CDS	314	0.6	0.635	2.352	2.822	3.914	3.209	3.074	7.5	4.612	3.171	5.094
D37_03021	STMMW_27941	srlA	CDS	39	0.6	0.865	0	1.409	0.733	2.185	1.082	2.006	0	4.131	2.046
D37_03033	STMMW_28051	hydN	CDS	99	0.6	0.801	2.426	2.911	4.542	1.129	2.752	4.737	3.185	3.2	3.707
D37_03063	STMMW_28341	prgJ	CDS	1233	0.6	0.752	20.018	25.319	25.665	20.741	22.936	59.689	30.693	18.082	36.155
D37_05032	SLT-BT0421	istB	CDS	24	0.6	0.516	7.161	7.077	13.673	5.331	8.31	10.899	15.932	10.374	12.402
D37_01659	STMMW_15431	pqaA	CDS	175	0.59	0.355	38.278	39.808	49.644	52.398	45.032	62.495	68.587	81.548	70.877
D37_01732	STMMW_16111	STMMW_16111	CDS	15	0.59	0.72	3.402	4.536	6.606	7.034	5.394	11.071	5.956	8.976	8.668
D37_01870	STMMW_17421	STMMW_17421	CDS	15	0.59	0.684	30.482	18.92	11.81	19.17	20.096	32.84	34.233	28.659	31.911
D37_02462	STMMW_22786	ccmB2	CDS	24	0.59	0.858	0.753	1.806	2.349	1.494	1.6	2.327	2.899	2.316	2.514
D37_03076	STMMW_28451	sipD	CDS	1832	0.59	0.797	14.598	11.742	18.624	7.941	13.226	35.71	13.988	9.594	19.764
D37_03512	STMMW_32481	garRb	CDS	170	0.59	0.687	2.415	3.567	2.32	3.25	2.888	3.991	3.904	6.21	4.702
D37_03957	STMMW_36641	sgbU	CDS	4	0.59	0.943	0.769	0	0.96	0.143	0.468	0.563	0.404	0.507	0.491
D37_04106	STMMW_38027	ccmB1	CDS	24	0.59	0.858	0.756	1.814	2.359	1.501	1.607	2.337	2.912	2.327	2.525
D37_04499	STMMW_41671	STMMW_41671	CDS	3	0.59	0.892	1.724	5.518	1.435	1.284	2.49	1.122	3.623	5.561	3.435
D37_00083	STMMW_00741	caiB	CDS	40	0.58	0.386	4.621	4.241	4.412	2.833	4.027	6.635	5.712	5.499	5.949
D37_00932	STMMW_08751	ybiJ	CDS	7	0.58	0.863	1.903	1.522	2.376	4.014	2.454	2.477	4.665	6.137	4.426
D37_01187	STMMW_11131	hpaD	CDS	25	0.58	0.761	2.332	0	2.911	2.025	1.817	3.035	2.858	3.076	2.99
D37_01556	STMMW_14471	slyA	CDS	1435	0.58	0.0511	513.546	500.918	414.28	394.586	455.832	722.783	751.702	631.957	702.147
D37_02409	STMMW_22371	fruK	CDS	46	0.58	0.13	10.805	9.03	9.394	8.546	9.444	16.955	13.784	13.916	14.885
D37_02461	STMMW_22785	ccmC2	CDS	103	0.58	0.665	6.87	7.446	4.98	7.836	6.783	12.334	11.059	9.746	11.046
D37_02661	STMMW_24661	yfeY	CDS	123	0.58	0.18	64.381	68.978	58.126	41.935	58.355	103.829	90.586	71.793	88.736
D37_04505	STMMW_41731	yjbG	CDS	6	0.58	0.76	2.243	1.615	3.08	2.421	2.34	3.723	4.478	2.96	3.72
D37_04807	STMMW_44611	STMMW_44611	pseudogene	17	0.58	0.72	2.201	3.698	5.497	5.49	4.221	9.243	3.932	8.52	7.232
D37_01378	STMMW_12821	yaoF	CDS	123	0.57	0.477	88.031	89.868	55.768	57.707	72.844	115.455	124.232	94.761	111.483
D37_01955	STMMW_18211	STMMW_18211	CDS	171	0.57	0.184	125.149	231.765	160.539	93.529	152.745	248.228	247.946	193.277	229.817
D37_02165	STMMW_20171	STMMW_20171	CDS	48	0.57	0.236	16.247	16.843	17.403	13.884	16.094	26.564	30.906	15.643	24.371
D37_03044	STMMW_28161	hypA	CDS	170	0.57	0.33	31.534	44.517	46.313	26.581	37.236	54.332	48.718	63.627	55.559
D37_03056	STMMW_28281	sprB	CDS	738	0.57	0.653	29.782	64.116	20.776	12.226	31.725	51.313	72.699	18.105	47.372
D37_03077	STMMW_28461	sipC	CDS	6096	0.57	0.78	30.822	34.078	49.904	17.534	33.084	79.241	39.451	28.648	49.113
D37_03309	STMMW_30601	pilT	CDS	22	0.57	0.556	1.35	3.24	4.213	4.523	3.332	3.954	6.383	6.531	5.623
D37_03424	STMMW_31651	cca	CDS	294	0.57	0.0139	54.651	51.183	37.274	34.445	44.388	84.592	63.576	55.336	67.835
D37_04117	STMMW_38131	dgoA	CDS	10	0.57	0.844	1.607	0.643	2.007	1.695	1.488	1.569	1.689	3.534	2.264
D37_04407	STMMW_40821	yijO	CDS	330	0.57	0.367	181.873	245.755	114.494	78.977	155.275	273.948	279.259	151.077	234.761
D37_04632	STMMW_42901	frdB	CDS	1100	0.57	0.432	15.091	8.649	12.935	11.485	12.04	25.73	14.435	16.641	18.935
D37_00223	STMMW_02041	stfE	CDS	4	0.56	0.858	1.769	3.396	0.883	2.897	2.236	3.454	4.46	3.111	3.675
D37_00312	STMMW_02921	sciU	CDS	12	0.56	0.71	3.573	7.146	4.956	6.206	5.47	9.303	5.005	11.872	8.727
D37_00482	STMMW_04481	yaiY	CDS	25	0.56	0.395	30.003	15.43	21.403	21.138	21.994	33.478	40.526	29.216	34.407
D37_00665	STMMW_06211	STMMW_06211	CDS	16	0.56	0.641	14.223	16.384	7.102	9.317	11.757	19.441	16.137	16.512	17.363
D37_01202	STMMW_11251	scsC	CDS	15	0.56	0.606	6.367	7.004	7.949	2.765	6.021	8.03	10.034	6.534	8.199
D37_01712	STMMW_15921	ydcW	CDS	302	0.56	0.055	60.221	57.701	58.886	54.716	57.881	88.084	81.79	97.072	88.982
D37_02104	STMMW_19601	fliQ	CDS	86	0.56	0.721	10.424	3.679	11.482	5.934	7.88	11.973	13.527	9.707	11.736
D37_03176	STMMW_29401	fucK	CDS	40	0.56	0.844	0.467	1.4	0.291	0.582	0.685	0.456	0.981	1.539	0.992
D37_04805	STMMW_44591	yjiG	CDS	82	0.56	0.85	4.658	2.58	8.499	4.668	5.101	9.096	6.023	8.194	7.771
D37_01177	STMMW_11031	sopB	CDS	3852	0.55	0.469	41.142	41.239	39.839	25.51	36.932	69.218	55.293	40.591	55.034
D37_01926	STMMW_17941	alr-a	CDS	186	0.55	0.697	7.729	8.347	5.017	4.833	6.482	8.904	9.581	10.197	9.561
D37_02105	STMMW_19611	fliR	CDS	107	0.55	0.719	4.998	4.998	5.459	3.565	4.755	8.539	5.688	6.41	6.879
D37_02124	STMMW_19781	umuD	CDS	32	0.55	0.535	18.92	23.176	17.715	11.297	17.777	29.249	22.776	24.615	25.547
D37_02873	STMMW_26591	rseA	CDS	630	0.55	0.0931	224.804	271.893	213.021	170.281	220	374.669	355.864	260.797	330.443
D37_02916	STMMW_26981	recN	CDS	250	0.55	0.00358	20.52	20.798	21.637	17.796	20.188	30.732	29.092	31.715	30.513
D37_03608	STMMW_33381	nanA	CDS	1458	0.55	0.847	2.593	0.444	1.849	1.379	1.566	2.531	2.724	1.954	2.403
D37_03829	STMMW_35441	ugpE	CDS	41	0.55	0.438	9.393	4.931	7.084	5.754	6.79	11.655	7.401	11.876	10.311
D37_04521	STMMW_41881	dinF	CDS	265	0.55	0.386	50.439	62.623	42.238	33.458	47.189	80.087	78.961	53.697	70.915
D37_00219	STMMW_02001	fhuB	CDS	148	0.54	0.594	6.596	6.178	5.724	5.18	5.92	9.975	7.691	8.703	8.79
D37_00300	STMMW_02771	sciJ	CDS	11	0.54	0.76	5.185	7.555	5.548	3.86	5.537	4.339	8.56	10.424	7.774
D37_00775	STMMW_07261	rihA	CDS	138	0.54	0.4	7.075	10.612	7.286	5.398	7.593	14.679	10.22	7.934	10.944
D37_01022	STMMW_09601	STMMW_09601	CDS	18	0.54	0.757	3.388	3.485	5.137	3.513	3.881	7.089	6.103	4.258	5.817
D37_01294	STMMW_12131	fhuE	CDS	35	0.54	0.655	1.218	1.644	1.52	1.813	1.549	2.081	3.039	2.276	2.465
D37_01762	STMMW_16401	ynbE	CDS	33	0.54	0.498	63.806	66.218	37.674	26.958	48.664	67.349	99.644	46.261	71.085
D37_01763	STMMW_16411	ydbH	CDS	377	0.54	0.0881	48.529	63.13	35.347	29.466	44.118	76.007	70.177	51.021	65.735
D37_02042	STMMW_19001	cheB	CDS	688	0.54	0.603	5.991	4.541	2.756	2.7	3.997	9.082	4.472	3.606	5.72
D37_02079	STMMW_19341	fliZ	CDS	744	0.54	0.63	4.799	2.159	8.237	6.028	5.306	11.127	5.671	8.441	8.413
D37_02106	STMMW_19621	rcsA	CDS	33	0.54	0.7	6.367	7.004	6.624	8.097	7.023	13.47	8.919	10.734	11.041
D37_02299	STMMW_21341	wcaJ	CDS	8	0.54	0.776	0.237	1.139	1.778	1.944	1.274	2.086	1.247	3.131	2.155
D37_02671	STMMW_24761	eutC	CDS	15	0.54	0.733	2.584	3.101	2.304	2.198	2.547	4.325	4.847	2.76	3.977
D37_03345	STMMW_30921	STMMW_30921	CDS	157	0.54	0.201	31.534	27.089	33.103	28.409	30.034	41.634	37.27	57.361	45.422
D37_03423	STMMW_31641	ygiM	CDS	198	0.54	0.114	81.833	80.108	73.259	51.9	71.775	134.04	106.9	79.078	106.673
D37_03601	STMMW_33311	yhcG	CDS	18	0.54	0.635	4.499	4.319	1.872	1.563	3.063	3.221	4.096	5.276	4.198
D37_03627	STMMW_33541	STMMW_33541	CDS	4	0.54	0.922	0	0	0.977	0.583	0.39	0.255	0.548	1.147	0.65
D37_04558	STMMW_42231	STMMW_42231	CDS	40	0.54	0.522	27.112	30.518	14.976	18.218	22.706	38.418	35.541	28.699	34.219
D37_04893	STMMW_45421	yjjY	CDS	15	0.54	0.745	28.179	42.267	41.041	41.953	38.36	55.025	83.879	37.176	58.693
D37_00523	STMMW_04861	ribD	CDS	612	0.53	0.0573	166.451	163.567	138.53	124.466	148.254	231.328	222.605	208.124	220.686
D37_00662	STMMW_06181	fimY	CDS	4	0.53	0.931	0	1.649	0	0.852	0.625	1.341	1.443	0.403	1.062
D37_01173	STMMW_10991	pipA	CDS	258	0.53	0.259	163.849	226.951	164.487	72.749	157.009	246.846	280.936	157.795	228.526
D37_01748	STMMW_16271	STMMW_16271	CDS	44	0.53	0.275	42.228	49.52	43.131	54.296	47.294	65.592	66.545	87.787	73.308
D37_02331	STMMW_21651	STMMW_21651	CDS	12	0.53	0.779	3.694	4.71	2.594	2.664	3.415	5.861	4.609	4.062	4.844
D37_03078	STMMW_28471	sipB	CDS	6854	0.53	0.844	20.996	19.62	26.559	11.446	19.655	52.881	18.154	14.871	28.635
D37_03085	STMMW_28541	invJ	CDS	824	0.53	0.825	5.895	5.305	5.315	3.962	5.119	10.552	7.741	4.753	7.682
D37_03544	STMMW_32801	deaD	CDS	758	0.53	0.856	125.379	285.343	62.821	40.191	128.434	242.497	236.38	96.022	191.633
D37_04564	STMMW_42291	nrfB	CDS	59	0.53	0.761	4.05	2.43	6.952	1.696	3.782	2.472	4.255	7.792	4.84
D37_04720	STMMW_43741	iolD	CDS	28	0.53	0.665	1.706	1.023	2.555	1.587	1.718	2.165	2.867	2.701	2.578
D37_01765	STMMW_16431	hslJ	CDS	81	0.52	0.098	49.142	50.268	44.251	30.285	43.486	69.217	62.63	55.267	62.371
D37_01927	STMMW_17951	dadA	CDS	349	0.52	0.844	7.647	18.81	6.046	8.918	10.355	20.282	14.326	11.994	15.534
D37_02677	STMMW_24821	eutE	CDS	22	0.52	0.819	0	1.839	2.355	1.756	1.488	1.842	1.487	3.319	2.216
D37_03045	STMMW_28171	hypB	CDS	184	0.52	0.492	22.756	27.762	25.331	30.492	26.585	46.473	33.47	41.531	40.491
D37_03057	STMMW_28291	hilC	CDS	2574	0.52	0.662	214.396	271.138	98.215	68.975	163.181	293.057	295.75	129.866	239.558
D37_03480	STMMW_32191	oat	CDS	108	0.52	0.367	31.57	19.096	26.275	32.672	27.403	50.621	35.055	39.054	41.577
D37_00592	STMMW_05521	STMMW_05521	CDS	69	0.51	0.373	24.526	28.379	26.244	26.082	26.308	20.525	42.331	55.47	39.442
D37_00907	STMMW_08511	STMMW_08511	CDS	46	0.51	0.75	30.446	29.684	36.821	21.956	29.727	42.732	40.982	47.699	43.804
D37_01142	STMMW_10691	gtgF	CDS	11	0.51	0.863	5.173	6.208	12.917	5.777	7.519	8.419	12.682	10.617	10.573
D37_01611	STMMW_14981	dmsA2	CDS	100	0.51	0.788	1.495	2.12	1.188	0.809	1.403	2.057	1.892	1.913	1.954
D37_01919	STMMW_17871	STMMW_17871	CDS	666	0.51	0.506	5.493	9.289	6.234	7.063	7.02	13.896	11.018	6.589	10.501
D37_02207	STMMW_20491	cobU	CDS	78	0.51	0.629	11.825	13.826	14.005	8.577	12.058	14.802	14.016	22.935	17.251
D37_02630	STMMW_24351	yfeC	CDS	498	0.51	0.364	49.255	35.572	52.38	28.518	41.431	66.792	45.038	65.383	59.071
D37_02928	STMMW_27081	STMMW_27081	CDS	16	0.51	0.924	1.554	0.622	0.647	0.771	0.899	1.012	2.177	0.911	1.367
D37_04357	STMMW_40351	cdh-b	CDS	6	0.51	0.877	2.252	8.108	12.653	7.545	7.64	9.896	14.198	9.905	11.333
D37_04374	STMMW_40521	glpF	CDS	641	0.51	0.68	5.479	7.749	9.283	6.264	7.194	11.464	8.84	10.671	10.325
D37_00493	STMMW_04571	yaiI	CDS	69	0.5	0.303	33.401	32.238	34.445	22.432	30.629	41.827	44.244	44.704	43.592
D37_00755	STMMW_07061	ybeA	CDS	150	0.5	0.199	72.517	77.255	52.993	45.556	62.08	83.581	91.05	95.205	89.945
D37_01405	STMMW_13081	STMMW_13081	CDS	28	0.5	0.522	17.468	15.245	15.86	9.162	14.434	20.156	20.02	19.554	19.91
D37_02267	STMMW_21031	hisD	CDS	392	0.5	0.71	105.293	199.873	52.103	30.833	97.025	176.5	163.396	82.678	140.858
D37_03079	STMMW_28481	sicA	CDS	1987	0.5	0.856	22.938	24.333	28.22	16.704	23.049	59.072	20.606	19.297	32.992
D37_04140	STMMW_38321	yidY	CDS	25	0.5	0.535	2.787	3.846	6.263	3.994	4.222	8.708	4.978	5.025	6.237
D37_01016	STMMW_09551	macB	pseudogene	441	0.49	0.000179	56.31	46.758	53.144	47.116	50.832	74.991	68.15	79.044	74.062
D37_01954	STMMW_18201	yoaE	CDS	177	0.49	0.298	29.502	40.495	22.919	18.249	27.791	41.031	45.376	32.855	39.754
D37_02463	STMMW_22791	ccmA2	CDS	48	0.49	0.877	2.947	2.572	3.511	5.982	3.753	4.054	9.147	4.594	5.932
D37_02940	STMMW_27191	STMMW_27191	CDS	2	0.49	0.943	0.675	0	0.843	0.503	0.505	0	1.064	1.187	0.75
D37_05045	SLT-BT0551	SLT-BT0551	pseudogene	361	0.49	0.696	375.846	406.856	301.629	154.325	309.664	491.22	464.844	374.295	443.453
D37_05090	SLT-BT0951	SLT-BT0951	CDS	11	0.49	0.78	4.822	7.072	12.039	4.587	7.13	10.985	9.006	9.424	9.805
D37_01184	STMMW_11101	hpaR	CDS	37	0.48	0.761	6.006	14.415	13.122	8.384	10.482	15.394	14.987	13.867	14.749
D37_01327	STMMW_12431	ycfC	CDS	279	0.48	0.437	142.302	142.247	119.283	88.435	123.067	181.342	175.803	172.797	176.647
D37_01440	STMMW_13381	STMMW_13381	CDS	46	0.48	0.442	50.385	59.501	58.906	35.424	51.054	81.99	84.862	50.646	72.499
D37_02044	STMMW_19021	cheM	CDS	2163	0.48	0.699	3.935	3.253	5.677	1.921	3.696	7.429	3.859	3.692	4.993
D37_02456	STMMW_22781	ccmH2	CDS	57	0.48	0.672	5.709	4.662	2.87	5.755	4.749	7.741	8.08	6.206	7.342
D37_02465	STMMW_22811	napB	CDS	58	0.48	0.781	7.726	9.271	9.185	7.805	8.497	10.417	15.846	10.354	12.206
D37_02668	STMMW_24731	eutR	CDS	45	0.48	0.556	3.773	5.66	5.888	6.788	5.527	7.522	9.084	8.85	8.485
D37_03034	STMMW_28061	STMMW_28061	CDS	78	0.48	0.613	5.314	6.131	10.716	8.368	7.632	14.368	7.73	11.325	11.141
D37_03307	STMMW_30581	yqgF	CDS	72	0.48	0.396	41.686	47.163	40.145	25.268	38.566	65.12	48.382	48.536	54.013
D37_03598	STMMW_33281	yhcC	CDS	31	0.48	0.67	3.916	2.991	6.222	4.108	4.309	7.647	4.488	6.576	6.237
D37_04259	STMMW_39471	tatD	CDS	77	0.48	0.594	23.892	18.775	19.268	15.11	19.261	29.52	27.766	24.919	27.402
D37_04520	STMMW_41871	lexA	CDS	1519	0.48	0.0637	654.049	802.451	556.554	359.192	593.062	905.059	868.767	775.618	849.815
D37_04813	STMMW_44661	STMMW_44661	CDS	117	0.48	0.491	5.796	2.318	6.934	5.663	5.178	6.838	7.104	9.346	7.763
D37_00527	STMMW_04901	pgpA	CDS	132	0.47	0.432	67.696	77.768	46.461	41.199	58.281	88.023	86.962	73.086	82.69
D37_00875	STMMW_08201	dcoB	CDS	9	0.47	0.845	0.847	1.526	1.111	1.065	1.137	1.904	1.515	1.268	1.562
D37_00908	STMMW_08521	slrP	CDS	696	0.47	0.305	36.021	42.359	34.985	27.619	35.246	55.426	51.844	43.53	50.267
D37_01005	STMMW_09441	ybjR	CDS	292	0.47	0.0335	91.442	106.38	75.357	93.059	91.56	137.323	129.554	132.992	133.29
D37_01043	STMMW_09801	ycaM	CDS	176	0.47	0.469	45.87	64.821	25.58	20.453	39.181	64.109	59.687	43.621	55.806
D37_01124	STMMW_10511	STMMW_10511	CDS	5	0.47	0.923	2.508	4.515	3.131	1.4	2.888	2.449	2.635	5.515	3.533
D37_01346	STMMW_12571	STMMW_12571	CDS	38	0.47	0.826	41.236	45.116	25.739	35.662	36.938	58.023	67.531	34.135	53.23
D37_02383	STMMW_22111	STMMW_22111	CDS	9	0.47	0.877	0.731	0.585	1.521	0.635	0.868	0.833	1.28	1.286	1.133
D37_02816	STMMW_26121	STMMW_26121	CDS	34	0.47	0.562	6.868	3.979	7.983	8.639	6.867	10.868	9.455	11.874	10.732
D37_04107	STMMW_38031	ccmA1	CDS	44	0.47	0.907	1.607	2.572	2.174	3.988	2.585	4.054	4.925	2.945	3.975
D37_04701	STMMW_43571	STMMW_43571	CDS	20	0.47	0.78	3.413	1.365	2.841	4.076	2.924	4.721	4.184	4.754	4.553
D37_00105	STMMW_00941	apaG	CDS	225	0.46	0.49	167.303	206.013	115.911	82.811	143.01	241.172	207.053	157.164	201.796
D37_00118	STMMW_01061	STMMW_01061	CDS	9	0.46	0.892	2.365	2.838	1.968	2.347	2.38	3.848	0.828	5.547	3.408
D37_00309	STMMW_02891	sciR	CDS	4	0.46	0.943	0.746	1.79	0.931	1.11	1.144	2.184	0	2.952	1.712
D37_01646	STMMW_15301	STMMW_15301	CDS	26	0.46	0.78	25.172	18.588	19.338	16.936	20.009	35.919	20.851	28.951	28.574
D37_01800	STMMW_16761	ycjG	CDS	198	0.46	0.0662	71.636	74.033	71.886	59.578	69.283	109.096	86.422	100.086	98.535
D37_02721	STMMW_25221	STMMW_25221	CDS	5	0.46	0.892	6.898	3.311	5.167	3.081	4.614	9.429	5.797	3.64	6.289
D37_02872	STMMW_26581	rseB	CDS	442	0.46	0.349	113.308	143.024	103.444	66.77	106.636	167.041	160.112	122.785	149.979
D37_02992	STMMW_27681	ygaC	CDS	75	0.46	0.398	62.259	37.354	45.927	37.919	45.865	72.76	62.434	59.736	64.977
D37_03001	STMMW_27751	nrdF	CDS	109	0.46	0.635	12.071	11.588	15.931	9.949	12.385	20.205	17.392	14.561	17.386
D37_03160	STMMW_29251	gudT	CDS	67	0.46	0.814	4.385	3.508	2.129	5.078	3.775	5.709	3.839	7.607	5.718
D37_04573	STMMW_42381	phnO	CDS	266	0.46	0.498	256.337	331.52	258.673	184.725	257.814	357.339	391.985	340.691	363.338
D37_04608	STMMW_42691	phoN	CDS	1124	0.46	0.779	642.857	638.177	731.172	753.423	691.407	972.396	936.837	1071.27	993.501
D37_00633	STMMW_05901	STMMW_05901	CDS	12	0.45	0.894	0.263	0.316	0.986	1.765	0.833	1.286	1.107	2.085	1.493
D37_01713	STMMW_15931	ydcR	CDS	338	0.45	0.653	78.535	68.867	80.928	72.386	75.179	100.725	99.839	118.734	106.433
D37_01805	STMMW_16811	pspE	CDS	726	0.45	0.386	513.997	649.572	564.246	498.039	556.463	797.407	833.734	722.029	784.39
D37_02018	STMMW_18761	ruvA	CDS	279	0.45	0.0675	93.596	87.642	106.713	64.036	87.997	131.528	102.877	131.808	122.071
D37_02314	STMMW_21501	wza	CDS	4	0.45	0.901	1.097	1.129	0.391	1.4	1.004	0.612	3.623	0.827	1.687
D37_02744	STMMW_25451	STMMW_25451	CDS	36	0.45	0.814	4.496	1.962	2.296	3.575	3.082	3.592	6.871	3.595	4.686
D37_02947	STMMW_27271	STMMW_27271	CDS	27	0.45	0.863	0.788	0.946	1.23	0.734	0.924	1.539	0.828	1.387	1.251
D37_03318	STMMW_30681	yggN	CDS	321	0.45	0.222	91.513	102.639	90.132	84.726	92.252	147.269	135.758	109.61	130.879
D37_03342	STMMW_30901	iraD	CDS	20	0.45	0.898	5.649	8.864	2.712	1.617	4.711	5.091	4.565	6.879	5.512
D37_03919	STMMW_36291	lpfB	CDS	4	0.45	0.941	0	0	1.183	1.939	0.78	2.312	0.498	1.666	1.492
D37_04672	STMMW_43291	ptxA	CDS	14	0.45	0.945	1.424	0	0.889	0.928	0.81	2.433	0.374	1.253	1.353
D37_00297	STMMW_02731	sciH	CDS	6	0.44	0.918	1.829	0.732	3.806	1.362	1.932	1.191	3.203	3.218	2.537
D37_00449	STMMW_04161	STMMW_04161	CDS	9	0.44	0.866	6.937	2.27	4.724	3.052	4.246	4.926	9.276	3.328	5.843
D37_00930	STMMW_08741	ybiB	CDS	143	0.44	0.0602	23.432	34.026	29.04	26.417	28.229	41.943	41.207	36.141	39.764
D37_00966	STMMW_09071	STMMW_09071	CDS	32	0.44	0.907	3.143	4.191	2.18	1.95	2.866	4.433	2.569	4.915	3.972
D37_01122	STMMW_10491	STMMW_10491	CDS	18	0.44	0.813	1.324	3.708	2.756	4.601	3.097	4.741	3.478	6.018	4.746
D37_01462	STMMW_13591	ydiS	CDS	19	0.44	0.772	3.087	4.322	2.569	2.394	3.093	4.396	4.595	3.734	4.242
D37_01716	STMMW_15961	ugtL	CDS	1098	0.44	0.776	1314.45	1258.15	1341.55	1180.49	1273.66	1812.84	1741.43	1805.68	1786.65
D37_02037	STMMW_18951	flhE	CDS	65	0.44	0.858	2.527	6.571	4.733	4.077	4.477	6.992	7.966	3.705	6.221
D37_02257	STMMW_20951	phsA	CDS	769	0.44	0.857	1.89	0.698	1.634	2.598	1.705	2.981	1.986	2.75	2.572
D37_02310	STMMW_21461	wcaB	CDS	3	0.44	0.922	1.016	1.625	0.845	2.142	1.407	1.322	1.423	4.169	2.305
D37_03048	STMMW_28201	hypE	CDS	212	0.44	0.617	19.818	26.651	27.94	25.945	25.088	43.704	26.923	36.965	35.864
D37_03117	STMMW_28851	STMMW_28851	CDS	17	0.44	0.737	2.087	2.504	3.618	1.597	2.452	3.848	2.558	3.059	3.155
D37_03170	STMMW_29341	sdaB	CDS	1203	0.44	0.244	8.471	10.746	10.273	11.441	10.233	19.614	13.222	12.347	15.061
D37_03491	STMMW_32281	yqjB	CDS	168	0.44	0.304	88.811	84.325	100.106	39.796	78.26	103.969	106.438	103.518	104.642
D37_04234	STMMW_39221	uvrD	CDS	540	0.44	0.00181	41.943	42.799	43.188	26.836	38.691	56.195	49.049	54.123	53.122
D37_04438	STMMW_41091	STMMW_41091	CDS	24	0.44	0.812	33.59	49.52	15.575	17.861	29.137	46.851	45.372	28.699	40.307
D37_04735	STMMW_43891	STMMW_43891	CDS	35	0.44	0.654	3.107	2.308	6.095	3.414	3.731	6.645	3.109	5.465	5.073
D37_05088	SLT-BT0931	traW	CDS	7	0.44	0.894	2.092	2.511	2.612	1.265	2.12	4.086	1.099	2.99	2.725
D37_00034	STMMW_00291	STMMW_00291	CDS	3	0.43	0.958	0.736	0.883	1.837	0.822	1.069	2.155	0.773	1.294	1.407
D37_00271	STMMW_02461	yaeJ	CDS	226	0.43	0.359	96.278	84.534	88.922	71.525	85.315	134.124	84.701	138.035	118.953
D37_00302	STMMW_02811	STMMW_02811	CDS	13	0.43	0.882	3.747	5.723	4.252	2.663	4.096	3.991	6.442	6.292	5.575
D37_00756	STMMW_07071	ybeB	CDS	169	0.43	0.355	142.645	124.941	119.583	64.332	112.875	155.537	158.611	144.234	152.794
D37_00815	STMMW_07621	kdpC	CDS	57	0.43	0.687	43.581	92.366	36.035	29.177	50.29	77.365	77.597	54.012	69.658
D37_01174	STMMW_11001	pipB	CDS	1198	0.43	0.878	809.991	939.305	741.752	801.893	823.235	1135.15	1308.41	996.648	1146.73
D37_01868	STMMW_17401	oppB	CDS	241	0.43	0.324	36.31	39.472	32.538	22.881	32.8	45.806	46.267	42.844	44.972
D37_02103	STMMW_19591	fliP	CDS	303	0.43	0.286	29.386	33.917	41.446	29.474	33.556	44.899	42.185	52.285	46.456
D37_02410	STMMW_22381	fruB	CDS	56	0.43	0.536	14.345	15.457	8.771	7.845	11.604	17.15	18.454	11.844	15.816
D37_02925	STMMW_27051	STMMW_27051	CDS	15	0.43	0.748	1.063	2.55	2.085	1.384	1.77	1.779	1.754	3.538	2.357
D37_03055	STMMW_28271	avrA	CDS	943	0.43	0.544	67.75	95.722	76.393	63.449	75.828	118.071	128.195	66.957	104.408
D37_03530	STMMW_32661	yraO	CDS	402	0.43	0.125	153.226	160	181.843	134.186	157.314	218.797	207.768	228.39	218.318
D37_03891	STMMW_36021	yhjJ	CDS	385	0.43	0.0733	35.602	41.387	41.668	31.389	37.511	58.007	54.235	42.665	51.636
D37_04328	STMMW_40091	STMMW_40091	CDS	56	0.43	0.819	2.017	0.692	4.857	1.448	2.253	2.532	3.33	2.915	2.926
D37_04602	STMMW_42631	STMMW_42631	CDS	164	0.43	0.786	8.431	12.876	11.482	17.972	12.69	27.688	18.52	14.83	20.346
D37_04997	SLT-BT0081	pefD	CDS	17	0.43	0.757	5.567	3.485	6.949	3.423	4.856	8.507	5.848	5.109	6.488
D37_00003	STMMW_00021	thrB	CDS	903	0.42	0.0361	184.954	203.568	200.449	151.928	185.225	245.583	259.017	261.624	255.408
D37_00092	STMMW_00841	STMMW_00841	CDS	182	0.42	0.556	144.51	205.801	143.728	135.651	157.423	235.672	233.568	185.065	218.102
D37_00454	STMMW_04211	STMMW_04211	CDS	18	0.42	0.814	1.463	1.003	0.652	0.739	0.964	0.612	1.976	1.379	1.322
D37_00953	STMMW_08951	pflE	CDS	8	0.42	0.958	0.368	0	0.459	0.548	0.344	0.718	0.386	0.647	0.584
D37_01041	STMMW_09781	dmsC	CDS	326	0.42	0.801	7.09	10.347	9.568	10.092	9.274	13.844	11.776	13.482	13.034
D37_01550	STMMW_14411	ydhL	CDS	71	0.42	0.665	51.045	28.143	60.279	54.944	48.603	57.92	65.222	83.724	68.955
D37_01647	STMMW_15311	STMMW_15311	CDS	56	0.42	0.558	19.575	15.436	18.852	15.891	17.439	27.121	21.349	23.94	24.137
D37_01697	STMMW_15781	steA	CDS	874	0.42	0.199	190.397	199.597	160.636	204.813	188.861	284.46	273.663	236.929	265.017
D37_01991	STMMW_18531	STMMW_18531	CDS	17	0.42	0.852	8.672	8.514	7.873	5.575	7.658	13.855	6.626	10.401	10.294
D37_03058	STMMW_28301	orgC	CDS	975	0.42	0.527	594.595	581.933	370.914	285.788	458.308	686.51	688.404	512.359	629.091
D37_03159	STMMW_29241	ygcY	CDS	86	0.42	0.755	4.938	4	4.469	4.871	4.569	6.027	5.836	7.709	6.524
D37_03363	STMMW_31091	hybA	CDS	547	0.42	0.823	4.361	4.428	2.094	3.746	3.657	4.913	4.934	5.901	5.249
D37_03730	STMMW_34512	STMMW_34512	CDS	48	0.42	0.702	96.944	105.592	46.548	59.399	77.121	129.601	112.816	77.395	106.604
D37_05063	SLT-BT0691	SLT-BT0691	CDS	7	0.42	0.924	0	4.567	2.851	1.7	2.28	2.229	2.399	4.017	2.882
D37_00023	STMMW_00181	STMMW_00181	CDS	48	0.41	0.603	2.872	3.712	2.896	3.742	3.305	4.422	4.643	5.15	4.738
D37_00332	STMMW_03131	ybeJ	CDS	34	0.41	0.671	16.112	9.184	11.566	10.795	11.914	12.192	17.773	19.485	16.483
D37_00813	STMMW_07601	kdpE	CDS	92	0.41	0.0801	43.707	43.95	41.151	33.9	40.677	55.786	51.049	59.059	55.298
D37_01244	STMMW_11651	yceI	CDS	54	0.41	0.78	8.048	4.828	8.97	7.381	7.307	8.98	10.266	11.376	10.207
D37_01253	STMMW_11741	yceL	CDS	146	0.41	0.343	23.005	29.905	24.958	23.751	25.405	27.006	42.007	36.372	35.128
D37_01345	STMMW_12562	STMMW_12562	CDS	528	0.41	0.772	720.016	681.105	724.99	740.408	716.63	941.597	1123.61	880.58	981.929
D37_01569	STMMW_14601	rnfC	CDS	754	0.41	0.779	116.89	160.238	66.55	47.135	97.703	158.562	144.937	97.072	133.524
D37_01849	STMMW_17231	yciG	CDS	87	0.41	0.901	14.474	0	13.552	57.242	21.317	31.797	15.207	57.288	34.764
D37_01983	STMMW_18451	STMMW_18451	CDS	36	0.41	0.869	23.411	22.073	16.701	16.183	19.592	27.348	24.156	28.68	26.728
D37_02019	STMMW_18771	STMMW_18771	pseudogene	6	0.41	0.892	1.017	1.221	3.175	3.029	2.11	3.973	2.672	3.131	3.259
D37_02300	STMMW_21351	cpsG	CDS	6	0.41	0.869	1.691	1.449	1.809	1.079	1.507	2.83	0.507	2.549	1.962
D37_02327	STMMW_21621	baeS	CDS	132	0.41	0.128	31.129	27.733	22.522	23.217	26.15	35.113	35.057	37.958	36.043
D37_02968	STMMW_27451	STMMW_27451	CDS	584	0.41	0.865	942.597	804.167	794.413	824.179	841.339	1213.49	1170.99	1101.9	1162.12
D37_03132	STMMW_29001	ygbF	CDS	35	0.41	0.725	13.378	26.086	13.917	17.843	17.806	34.287	24.01	18.14	25.479
D37_04093	STMMW_37961	yidH	CDS	131	0.41	0.103	97.999	101.611	109.868	96.501	101.495	155.134	135.941	129.708	140.261
D37_04215	STMMW_39041	rffM	CDS	165	0.41	0.382	47.364	61.661	40.442	34.011	45.87	72.202	66.894	47.75	62.282
D37_04399	STMMW_40741	gldA	CDS	254	0.41	0.445	22.343	24.292	28.829	23.777	24.81	30.014	36.392	35.874	34.093
D37_04658	STMMW_43151	yjfJ	CDS	12	0.41	0.912	3.316	1.705	1.774	0.793	1.897	1.387	2.488	2.916	2.264
D37_04743	STMMW_43981	treC	CDS	44	0.41	0.685	3.005	2.644	3.001	2.237	2.722	3.716	4.63	2.819	3.722
D37_05026	SLT-BT0361	int	CDS	68	0.41	0.713	15.09	14.912	13.298	15.859	14.79	18.489	21.294	22.511	20.765
D37_00814	STMMW_07611	kdpD	CDS	297	0.4	0.303	41.804	65.923	39.179	29.88	44.196	66.16	60.695	53.579	60.145
D37_01233	STMMW_11551	STMMW_11551	CDS	145	0.4	0.438	22.073	27.959	35.593	21.795	26.855	39.811	30.598	37.211	35.873
D37_01323	STMMW_12391	ycfD	CDS	493	0.4	0.134	117.45	127.834	105.362	78.205	107.213	146.654	155.633	133.928	145.405
D37_02110	STMMW_19651	mngB	CDS	28	0.4	0.761	9.738	6.33	4.052	11.629	7.937	10.3	9.378	16.06	11.913
D37_02298	STMMW_21331	wzx	CDS	12	0.4	0.847	2.686	0.94	1.817	1.25	1.673	1.749	2.705	2.166	2.207
D37_02923	STMMW_27041	STMMW_27041	CDS	9	0.4	0.885	1.174	2.254	1.759	0.874	1.515	0.459	1.48	3.821	1.92
D37_02982	STMMW_27591	gabT	CDS	77	0.4	0.858	4.771	4.641	4.346	5.135	4.723	6.42	6.366	6.691	6.492
D37_03728	STMMW_34511	yheS	CDS	831	0.4	0.308	196.787	240.927	181.108	133.605	188.107	287.523	260.705	216.122	254.783
D37_03971	STMMW_36781	STMMW_36781	CDS	2	0.4	0.971	0.484	0	0.604	0.541	0.407	0.945	1.017	0	0.654
D37_04076	STMMW_37811	STMMW_37811	CDS	77	0.4	0.847	1.508	2.112	1.726	2.152	1.874	1.964	3.302	3.096	2.787
D37_04513	STMMW_41811	lamB	CDS	865	0.4	0.869	9.015	6.432	6.387	5.078	6.728	9.991	9.215	8.143	9.116
D37_00506	STMMW_04701	proY	CDS	286	0.39	0.501	66.172	81.723	51.253	30.652	57.45	82.056	88.041	59.9	76.666
D37_00924	STMMW_08681	ybhS	CDS	161	0.39	0.303	22.981	20.726	24.486	23.591	22.946	29.726	28.449	36.563	31.579
D37_01078	STMMW_10121	STMMW_10121	CDS	89	0.39	0.65	22.217	22.359	22.367	14.138	20.27	25.19	25.599	28.995	26.595
D37_02054	STMMW_19121	otsB	CDS	112	0.39	0.673	33.563	15.813	36.759	42.382	32.129	51.868	26.608	57.229	45.235
D37_02222	STMMW_20631	cbiD	CDS	283	0.39	0.868	1.743	2.44	2.538	2.054	2.194	4.112	2.441	2.682	3.078
D37_02224	STMMW_20651	cbiB	CDS	248	0.39	0.869	2.242	5.38	3.66	3.274	3.639	6.061	3.623	5.005	4.896
D37_02295	STMMW_21301	wcaM	CDS	22	0.39	0.733	3.891	3.254	3.974	2.37	3.372	5.066	3.84	4.148	4.351
D37_02433	STMMW_22571	yejK	CDS	446	0.39	0.417	109.382	107.408	120.968	77.452	103.803	135.178	135.447	148.497	139.707
D37_02734	STMMW_25351	yfgJ	CDS	68	0.39	0.68	98.436	100.223	55.857	43.855	74.593	100.477	114.383	81.33	98.73
D37_02891	STMMW_26771	yfiH	CDS	500	0.39	0.101	175.05	203.812	140.887	116.841	159.148	229.427	204.338	209.062	214.276
D37_03622	STMMW_33511	oadA2	CDS	9	0.39	0.836	2.176	1.492	2.404	1.168	1.81	2.761	2.384	1.914	2.353
D37_03676	STMMW_34011	fmu	CDS	151	0.39	0.687	26.694	36.497	27.076	15.285	26.388	38.592	34.38	32.169	35.047
D37_04346	STMMW_40251	cpxP	CDS	503	0.39	0.91	4.626	3.172	7.425	5.043	5.067	13.228	4.166	3.197	6.864
D37_04393	STMMW_40691	STMMW_40691	CDS	95	0.39	0.665	4.709	7.063	8.083	4.71	6.141	8.908	6.802	8.283	7.998
D37_04705	STMMW_43611	iolR	CDS	275	0.39	0.347	101.633	86.703	73.847	60.289	80.618	116.285	111.362	96.723	108.123
D37_04716	STMMW_43701	srfJ	CDS	71	0.39	0.652	18.23	14.337	21.221	36.265	22.513	25.135	29.246	42.469	32.283
D37_04991	SLT-BT0021	srgB	CDS	21	0.39	0.755	5.886	3.311	5.052	3.971	4.555	6.106	5.991	6.31	6.136
D37_00062	STMMW_00561	STMMW_00561	CDS	6	0.38	0.889	1.43	0.821	0.891	0.838	0.995	1.305	1.6	1.34	1.415
D37_00728	STMMW_06811	rnk	CDS	221	0.38	0.386	97.478	139.204	90.513	72.264	99.865	149.445	137.955	110.534	132.645
D37_00759	STMMW_07101	nadD	CDS	98	0.38	0.591	36.875	43.011	29.938	25.051	33.719	44.312	43.346	47.629	45.096
D37_01604	STMMW_14911	STMMW_14911	CDS	82	0.38	0.535	20.028	17.462	20.865	16.625	18.745	30.808	21.192	23.191	25.064
D37_01605	STMMW_14921	STMMW_14921	CDS	27	0.38	0.761	9.964	8.277	1.914	8.939	7.274	9.229	9.126	14.381	10.912
D37_01606	STMMW_14931	STMMW_14931	CDS	27	0.38	0.845	5.5	2.2	7.782	6.278	5.44	7.876	3.66	10.804	7.447
D37_01696	STMMW_15771	nhoA	CDS	95	0.38	0.651	23.482	24.891	23.452	20.248	23.018	35.537	36.183	20.998	30.906
D37_01745	STMMW_16241	steB	CDS	197	0.38	0.76	126.017	141.332	82.257	64.378	103.496	139.924	173.059	99.245	137.409
D37_01753	STMMW_16321	STMMW_16321	pseudogene	47	0.38	0.814	7.985	8.898	8.545	14.33	9.94	9.189	13.782	19.314	14.095
D37_01786	STMMW_16621	STMMW_16621	CDS	5	0.38	0.943	4.154	1.424	0.741	0.663	1.746	2.317	3.74	0.522	2.193
D37_01803	STMMW_16791	ycjF	CDS	229	0.38	0.244	62.354	58.362	53.127	45.547	54.847	82.645	69.766	67.32	73.244
D37_02268	STMMW_21041	hisC	CDS	283	0.38	0.813	71.586	169.961	55.304	32.236	82.272	146.221	137.69	45.3	109.737
D37_02611	STMMW_24181	pgtB	CDS	180	0.38	0.354	10.393	10.789	11.224	8.812	10.305	12.644	12.132	16.396	13.724
D37_02767	STMMW_25661	asrB	CDS	37	0.38	0.856	4.043	3.396	3.028	2.784	3.313	5.329	3.61	4.267	4.402
D37_03279	STMMW_30321	STMMW_30321	CDS	27	0.38	0.922	4.663	1.865	4.851	3.905	3.821	4.174	3.674	8.203	5.35
D37_03506	STMMW_32421	tdcD	CDS	1448	0.38	0.943	0.959	0.329	0.684	1.835	0.952	1.337	1.151	2.168	1.552
D37_04333	STMMW_40141	rhaR	CDS	76	0.38	0.814	3.9	2.808	4.382	5.226	4.079	6.854	4.507	6.517	5.959
D37_04538	STMMW_42041	uvrA	CDS	496	0.38	0.0518	29.994	27.275	30.862	27.953	29.021	40.495	39.265	38.025	39.262
D37_04607	STMMW_42681	STMMW_42681	CDS	60	0.38	0.535	19.18	21.804	31.085	19.538	22.902	32.853	30.048	28.707	30.536
D37_04996	SLT-BT0071	orf5	CDS	30	0.38	0.681	13.054	7.12	12.223	8.282	10.17	12.746	10.598	16.701	13.348
D37_00097	STMMW_00871	STMMW_00871	CDS	1	0.37	0.987	0	0	0	0.632	0.158	0	0.357	1.493	0.617
D37_00104	STMMW_00931	apaH	CDS	347	0.37	0.399	92.818	95.467	78.141	55.668	80.524	118.8	109.599	89.697	106.032
D37_00444	STMMW_04121	STMMW_04121	CDS	64	0.37	0.779	35.027	32.514	32.176	22.508	30.556	49.685	48.602	22.088	40.125
D37_01455	STMMW_13521	ydiU	CDS	410	0.37	0.386	68.607	87.557	57.003	40.738	63.476	91.628	84.371	76.285	84.095
D37_01482	STMMW_13771	sufC	CDS	88	0.37	0.767	10.859	9.308	12.45	12.786	11.351	14.281	12.806	19.687	15.591
D37_01567	STMMW_14581	rnfG	CDS	161	0.37	0.757	66.914	128.918	62.9	49.017	76.937	121.293	105.587	80.19	102.357
D37_01568	STMMW_14591	rnfD	CDS	277	0.37	0.801	68.472	133.938	67.329	55.451	81.298	126.531	130.402	67.373	108.102
D37_01715	STMMW_15951	STMMW_15951	CDS	243	0.37	0.455	504.537	472.129	424.079	536.7	484.361	654.243	694.946	613.948	654.379
D37_01857	STMMW_17301	ispZ	CDS	363	0.37	0.398	190.077	208.22	166.103	138.985	175.846	238.863	252.513	208.165	233.18
D37_01897	STMMW_17661	sirC	CDS	142	0.37	0.761	97.208	85.575	93.267	32.548	77.15	99.054	98.111	100.432	99.199
D37_02053	STMMW_19111	otsA	CDS	202	0.37	0.425	39.234	19.558	35.317	37.569	32.92	47.741	33.635	53.861	45.079
D37_02199	STMMW_20421	STMMW_20421	CDS	32	0.37	0.866	28.614	19.62	48.478	28.908	31.405	35.919	40.797	48.536	41.751
D37_02228	STMMW_20691	pduA	CDS	268	0.37	0.987	0	0	0	0.432	0.108	0	0	1.022	0.341
D37_02624	STMMW_24291	STMMW_24291	CDS	92	0.37	0.801	1.602	1.442	2.751	2.237	2.008	3.129	2.525	2.819	2.824
D37_02670	STMMW_24751	eutL	CDS	37	0.37	0.877	4.515	3.01	2.505	3.548	3.394	2.694	3.953	6.839	4.495
D37_02735	STMMW_25361	engA	CDS	452	0.37	0.55	82.944	101.958	63.419	46.769	73.772	108.416	106.031	77.697	97.381
D37_02786	STMMW_25841	yfhC	CDS	140	0.37	0.209	56.383	39.587	67.767	40.41	51.037	64.128	57.66	77.816	66.535
D37_02812	STMMW_26082	STMMW_26082	CDS	3	0.37	0.972	0.681	0.818	2.126	2.282	1.477	0.998	1.431	1.798	1.409
D37_03542	STMMW_32781	STMMW_32781	CDS	6	0.37	0.924	1.871	0	3.114	3.249	2.058	4.87	2.62	2.194	3.228
D37_03670	STMMW_33951	yrdC	CDS	200	0.37	0.57	73.675	67.605	62.759	49.145	63.296	90.55	84.079	78.267	84.299
D37_03779	STMMW_34961	feoB	CDS	610	0.37	0.687	68.748	103.14	42.778	31.62	61.572	92.772	99.45	52.429	81.55
D37_04332	STMMW_40131	rhaS	CDS	54	0.37	0.702	6.725	13.291	9.877	9.129	9.755	16.994	11.637	10.786	13.139
D37_04377	STMMW_40551	menA	CDS	181	0.37	0.501	74.053	72.2	67.557	41.609	63.855	80.297	86.027	84.86	83.728
D37_04849	STMMW_44991	rsmC	CDS	209	0.37	0.33	59.849	59.848	53.827	34.013	51.884	75.713	64.567	64.243	68.174
D37_05018	SLT-BT0281	rlgA	CDS	311	0.37	0.713	3.878	4.176	2.11	2.813	3.244	3.689	3.656	5.509	4.285
D37_00290	STMMW_02641	sciA	CDS	18	0.36	0.838	3.606	4.703	3.914	3.093	3.829	7.041	4.612	3.309	4.987
D37_00709	STMMW_06641	ybdB	CDS	21	0.36	0.924	5.598	4.319	3.994	1.935	3.962	5.076	2.521	6.331	4.643
D37_01050	STMMW_09861	ycaO	CDS	347	0.36	0.71	61.294	76.71	45.301	27.573	52.719	76.55	80.197	49.445	68.731
D37_01096	STMMW_10251	STMMW_10251	pseudogene	10	0.36	0.94	1.794	0.861	1.343	0.801	1.2	0.7	2.638	1.262	1.533
D37_01178	STMMW_11041	pipD	pseudogene	331	0.36	0.437	37.044	34.748	32.467	22.736	31.749	42.676	44.084	37.675	41.478
D37_01186	STMMW_11121	hpaE	CDS	34	0.36	0.809	1.806	2.167	2.395	2.856	2.306	2.534	2.253	4.665	3.151
D37_01193	STMMW_11191	STMMW_11191	CDS	52	0.36	0.528	11.902	17.312	16.885	11.008	14.277	18.664	14.588	22.047	18.433
D37_01463	STMMW_13601	ydiR	CDS	291	0.36	0.636	125.225	172.762	105.102	67.149	117.56	165.09	163.147	136.274	154.837
D37_01530	STMMW_14231	ssaQ	CDS	605	0.36	0.761	372.618	396.081	353.41	301.927	356.009	454.05	525.723	434.569	471.447
D37_01536	STMMW_14291	ribE	CDS	400	0.36	0.263	126.355	154.716	155.808	128.037	141.229	201.92	172.299	187.793	187.337
D37_01687	STMMW_15681	STMMW_15681	CDS	60	0.36	0.943	3.476	1.043	3.255	2.264	2.51	1.697	5.478	3.057	3.411
D37_01966	STMMW_18293	STMMW_18293	CDS	1171	0.36	0.665	1906.14	2274.88	1459.62	939.264	1644.97	2246.08	2349.19	1889.87	2161.71
D37_01981	STMMW_18431	STMMW_18431	CDS	533	0.36	0.674	1143.81	1124.51	936.91	1321.26	1131.62	1483.14	1625.4	1464.9	1524.48
D37_02501	STMMW_23151	yfaW	CDS	63	0.36	0.637	5.981	5.219	9.502	5.565	6.567	8.493	7.14	10.042	8.558
D37_02541	STMMW_23521	lrhA	CDS	449	0.36	0.704	193.936	241.179	124.575	105.652	166.335	230.319	241.531	189.181	220.344
D37_02602	STMMW_24101	fadJ	CDS	763	0.36	0.699	97.573	115.605	117.287	117.501	111.992	155.316	143.723	150.353	149.797
D37_02683	STMMW_24881	eutP	CDS	5	0.36	0.987	0	0	0.861	0.128	0.247	0.673	0	0	0.224
D37_02955	STMMW_27321	STMMW_27321	CDS	30	0.36	0.78	29.762	23.809	34.058	18.001	26.407	36.323	27.359	37.084	33.589
D37_03059	STMMW_28311	orgB	CDS	1489	0.36	0.7	642.27	675.604	427.91	292.502	509.572	652.006	743.969	612.365	669.447
D37_03074	STMMW_28441	sipA	CDS	2984	0.36	0.896	19.708	20.078	18.377	8.623	16.696	32.359	18.001	15.07	21.81
D37_03181	STMMW_29451	gcvA	CDS	282	0.36	0.306	108.203	106.902	84.65	61.753	90.377	121.492	125.991	107.54	118.341
D37_03394	STMMW_31371	ygiX	CDS	91	0.36	0.45	30.351	34.012	26.617	30.343	30.331	40.409	40.582	41.697	40.896
D37_03521	STMMW_32571	STMMW_32571	CDS	17	0.36	0.906	1.952	3.124	1.3	1.647	2.006	2.541	1.641	3.892	2.691
D37_04048	STMMW_37541	yicL	CDS	216	0.36	0.492	103.034	138.157	99.33	61.824	100.586	131.028	139.063	124.162	131.418
D37_04586	STMMW_42481	melR	CDS	124	0.36	0.884	3.904	2.129	5.316	3.038	3.597	5.544	4.847	3.746	4.712
D37_04843	STMMW_44931	yjjQ	CDS	2	0.36	0.987	0	0.547	0	0.509	0.264	0.891	0.479	0	0.457
D37_05024	SLT-BT0341	strA	CDS	2315	0.36	0.743	576.752	731.368	394.064	271.538	493.43	710.678	720.576	517.958	649.737
D37_05070	SLT-BT0761	psiA	CDS	16	0.36	0.863	4.711	2.692	3.08	4.175	3.665	6.79	4.949	3.946	5.228
D37_00008	STMMW_00071	mog	CDS	202	0.35	0.606	27.452	33.613	25.178	23.98	27.556	42.666	34.137	32.522	36.442
D37_00922	STMMW_08661	ybhQ	CDS	645	0.35	0.78	70.893	64.768	91.519	64.468	72.912	104.612	81.249	102.032	95.964
D37_00928	STMMW_08721	rhlE	CDS	124	0.35	0.86	30.321	45.698	19.683	11.647	26.837	40.735	41.028	23.041	34.935
D37_00933	STMMW_08761	ybiI	CDS	109	0.35	0.696	48.363	17.857	51.087	50.311	41.904	50.852	49.507	73.077	57.812
D37_01107	STMMW_10361	STMMW_10361	CDS	1	0.35	0.988	0	3.153	0	0	0.788	2.566	0	0	0.855
D37_01742	STMMW_16211	trg	CDS	702	0.35	0.825	3.258	2.688	2.034	2.198	2.545	4.573	1.925	3.582	3.36
D37_01761	STMMW_16391	ydbL	CDS	47	0.35	0.702	48.541	60.087	35.721	27.576	42.981	60.863	68.711	36.402	55.325
D37_01798	STMMW_16741	mppA	CDS	533	0.35	0.00575	50.465	51.941	47.89	51.998	50.574	71.104	65.303	68.383	68.263
D37_01859	STMMW_17321	tonB	CDS	147	0.35	0.76	13.171	13.625	14.742	10.819	13.089	15.077	20.518	15.579	17.058
D37_02269	STMMW_21051	hisB	CDS	352	0.35	0.779	72.08	176.707	65.988	47.08	90.464	145.594	152.754	56.852	118.4
D37_02305	STMMW_21411	gmd	CDS	11	0.35	0.869	3.099	0.885	3.5	1.977	2.365	4.178	3.1	2.076	3.118
D37_02320	STMMW_21561	alkA	CDS	39	0.35	0.657	11.037	5.48	14.253	12.324	10.774	13.005	14.394	17.071	14.823
D37_02403	STMMW_22311	cirA	CDS	79	0.35	0.877	2.659	2.792	2.49	2.475	2.604	2.921	3.667	3.801	3.463
D37_02436	STMMW_22591	STMMW_22591	CDS	10	0.35	0.924	3.449	1.182	1.23	2.384	2.061	2.886	1.553	4.334	2.924
D37_02722	STMMW_25231	STMMW_25231	CDS	229	0.35	0.687	134.51	177.962	167.921	153.406	158.45	212.148	217.406	200.211	209.922
D37_02822	STMMW_26171	STMMW_26171	CDS	37	0.35	0.72	8.643	4.787	11.62	7.424	8.119	12.117	9.08	11.111	10.769
D37_02969	STMMW_27461	pipB2	CDS	3672	0.35	0.865	2049.82	1695.65	1891.25	1695.26	1832.99	2302.82	2589.22	2302.34	2398.13
D37_03146	STMMW_29131	STMMW_29131	CDS	86	0.35	0.701	12.447	12.945	11.395	10.81	11.899	15.394	14.821	17.152	15.789
D37_03175	STMMW_29391	fucI	CDS	48	0.35	0.922	0.559	0.447	1.629	0.625	0.815	1.456	0.392	1.148	0.999
D37_03989	STMMW_36951	yibD	CDS	1572	0.35	0.61	738.982	955.082	744.416	738.12	794.15	1098.19	1046.91	1007.86	1050.99
D37_04208	STMMW_38971	rffG	CDS	394	0.35	0.405	71.46	64.172	65.601	46.734	61.992	79.002	87.288	76.212	80.834
D37_04523	STMMW_41901	yjbJ	CDS	706	0.35	0.596	231.616	206.117	193.087	138.281	192.275	274.706	239.248	236.527	250.16
D37_04666	STMMW_43231	yjfO	CDS	628	0.35	0.837	34.114	20.468	41.334	27.262	30.794	45.062	29.514	46.771	40.449
D37_05025	SLT-BT0351	strB	CDS	1070	0.35	0.805	255.348	337.975	152.349	110.06	213.933	331.191	312.316	195.535	279.681
D37_05031	SLT-BT0411	SLT-BT0411	CDS	62	0.35	0.72	27.096	30.928	30.526	24.106	28.164	38.715	31.244	40.689	36.883
D37_05092	SLT-BT0962	SLT-BT0962	CDS	12	0.35	0.896	4.73	1.892	6.889	5.428	4.735	4.618	6.212	8.32	6.383
D37_05095	SLT-BT0991	traF	CDS	26	0.35	0.801	6.156	3.43	9.057	5.974	6.154	10.733	6.467	6.961	8.054
D37_00123	STMMW_01111	yabI	CDS	115	0.34	0.501	29.747	38.8	40.904	26.637	34.022	47.565	48.01	35.644	43.74
D37_00295	STMMW_02701	sciF	CDS	12	0.34	0.924	0.733	2.86	5.035	2.047	2.669	3.58	2.119	4.031	3.243
D37_00522	STMMW_04851	nrdR	CDS	576	0.34	0.281	387.758	383.626	385.787	323.158	370.082	469.824	462.64	519.658	484.041
D37_00763	STMMW_07141	STMMW_07141	CDS	17	0.34	0.984	2.42	1.162	1.209	3.964	2.189	3.308	2.543	3.406	3.086
D37_01001	STMMW_09401	artI	CDS	459	0.34	0.255	174.371	189.428	159.521	102.951	156.568	218.165	195.071	192.95	202.062
D37_01113	STMMW_10411	STMMW_10411	CDS	16	0.34	0.878	6.2	5.952	3.483	3.693	4.832	4.54	4.56	8.726	5.942
D37_01718	STMMW_15981	yncJ	CDS	409	0.34	0.878	1398.94	1769.84	998.464	570.844	1184.52	1610.77	1742.26	1259.41	1537.48
D37_01891	STMMW_17601	ychP	CDS	276	0.34	0.377	35.55	36.804	37.418	26.723	34.124	45.599	43.695	43.733	44.342
D37_02364	STMMW_21941	yehW	CDS	62	0.34	0.646	22.113	16.202	18.078	17.845	18.56	30.379	19.325	23.752	24.485
D37_02690	STMMW_24951	ypfG	CDS	85	0.34	0.772	11.417	15.223	10.69	16.054	13.346	21.366	14.66	18.689	18.238
D37_02700	STMMW_25031	ypfI	CDS	237	0.34	0.273	18.859	25.189	21.496	15.107	20.163	24.578	29.892	23.006	25.825
D37_02737	STMMW_25381	yfgM	CDS	571	0.34	0.591	182.08	237.683	155.752	117.88	173.349	247.27	244.223	184.765	225.419
D37_02892	STMMW_26781	rluD	CDS	824	0.34	0.333	248.074	262.646	271.138	201.628	245.871	331.017	279.06	356.672	322.25
D37_03051	STMMW_28231	sitA	CDS	66	0.34	0.814	7.755	5.194	7.429	7.921	7.075	8.276	8.147	11.896	9.44
D37_04100	STMMW_38021	ccmH1	CDS	44	0.34	0.863	3.489	2.759	3.266	3.984	3.374	5.264	4.082	4.812	4.719
D37_04280	STMMW_39661	STMMW_39661	CDS	24760	0.34	0.442	7315.15	7178.97	7888.42	5095.49	6869.51	9120.62	8323.65	9467.74	8970.67
D37_00250	STMMW_02261	dxr	CDS	378	0.33	0.51	54.216	70.368	50.761	34.181	52.382	74.269	65.095	61.795	67.053
D37_00314	STMMW_02941	vgrS	CDS	28	0.33	0.844	1.965	2.358	2.076	1.519	1.98	1.919	2.224	3.324	2.489
D37_00356	STMMW_03341	int	CDS	145	0.33	0.743	44.213	47.669	55.403	22.086	42.343	53.392	62.515	44.443	53.45
D37_00468	STMMW_04351	yahN	CDS	304	0.33	0.699	47.076	49.585	44.403	46.92	46.996	67.412	62.096	56.127	61.878
D37_00714	STMMW_06691	ybdM	CDS	56	0.33	0.603	19.555	13.501	18.393	15.255	16.676	24.062	18.574	22.854	21.83
D37_00929	STMMW_08731	dinG	CDS	269	0.33	0.316	21.847	26.313	23.536	14.155	21.463	30.573	26.777	23.77	27.04
D37_01046	STMMW_09821	STMMW_09821	CDS	170	0.33	0.535	102.267	63.181	91.011	76.129	83.147	104.792	109.567	110.43	108.263
D37_01128	STMMW_10551	sodCa	CDS	851	0.33	0.584	664.065	568.437	546.479	618.268	599.312	765.201	827.934	747.126	780.087
D37_01337	STMMW_12511	msgA	CDS	341	0.33	0.74	211.078	173.824	296.229	159.696	210.207	233.026	221.754	354.312	269.697
D37_01511	STMMW_14051	sseC	CDS	4468	0.33	0.922	2128.16	2284.06	1872.68	1341.69	1906.65	2478.65	2704.5	2177.31	2453.49
D37_01527	STMMW_14201	ssaN	CDS	1168	0.33	0.897	555.906	626.329	540.489	439.332	540.514	692.356	745.124	659.708	699.063
D37_01528	STMMW_14211	ssaO	CDS	323	0.33	0.878	440.32	489.281	482.233	395.96	451.948	545.898	668.724	539.288	584.637
D37_01796	STMMW_16721	STMMW_16721	CDS	43	0.33	0.761	5.116	4.385	10.949	8.297	7.187	7.493	9.215	12.536	9.748
D37_01898	STMMW_17671	hemK	CDS	148	0.33	0.801	37.12	41.922	22.798	21.5	30.835	49.615	38.58	31.775	39.99
D37_02010	STMMW_18681	hexR	CDS	208	0.33	0.587	25.499	17.81	33.733	17.848	23.722	28.612	30.387	30.795	29.931
D37_02017	STMMW_18751	ruvB	CDS	246	0.33	0.202	49.487	37.595	57.779	45.717	47.644	62.569	58.349	66.698	62.539
D37_02473	STMMW_22891	alkB	CDS	48	0.33	0.691	18.818	14.342	14.921	16.091	16.043	20.856	22.175	21.472	21.501
D37_02499	STMMW_23131	STMMW_23131	CDS	49	0.33	0.761	6.589	4.942	10.282	9.274	7.772	11.057	10.167	10.504	10.576
D37_02552	STMMW_23611	yfcC	CDS	59	0.33	0.844	6.313	7.053	5.979	7.535	6.72	9.777	9.148	8.041	8.989
D37_02601	STMMW_24091	sixA	CDS	833	0.33	0.491	538.893	519.12	594.499	407.244	514.939	669.827	611.957	713.658	665.147
D37_02815	STMMW_26111	STMMW_26111	CDS	10	0.33	0.924	2.019	1.346	0.28	3.006	1.663	2.19	1.414	3.946	2.517
D37_03259	STMMW_30151	gcvT	CDS	1355	0.33	0.653	60.324	41.001	69.834	67.528	59.672	74.84	56.387	105.05	78.759
D37_03712	STMMW_34361	bfd	CDS	395	0.33	0.866	78.106	75.387	72.07	32.232	64.449	71.286	96.328	74.671	80.762
D37_03772	STMMW_34901	pckA	CDS	2911	0.33	0.486	26.366	20.601	20.667	19.931	21.891	38.913	26.626	20.313	28.617
D37_04403	STMMW_40781	frwB	CDS	208	0.33	0.88	70.14	73.645	88.206	121.703	88.424	112.29	112.699	127.917	117.635
D37_04650	STMMW_43081	hflK	CDS	1724	0.33	0.298	347.263	338.818	328.214	230.289	311.146	421.795	374.352	415.213	403.787
D37_00106	STMMW_00951	ksgA	CDS	547	0.32	0.462	154.071	177.388	142.307	95.877	142.411	197.032	201.008	144.368	180.803
D37_00730	STMMW_06821	rna	CDS	1020	0.32	0.483	503.833	582.427	430.245	384.528	475.258	636.131	620.698	582.07	612.966
D37_00826	STMMW_07721	STMMW_07721	CDS	15	0.32	0.846	45.15	51.169	34.445	35.478	41.56	58.777	63.245	39.711	53.911
D37_00946	STMMW_08881	ybiS	CDS	353	0.32	0.745	122.591	118.201	99.184	69.848	102.456	137.593	131.435	123.316	130.781
D37_01335	STMMW_12501	envF	CDS	25	0.32	0.896	9.652	11.078	6.287	2.187	7.301	7.785	9.258	9.227	8.757
D37_01350	STMMW_12591	STMMW_12591	CDS	114	0.32	0.54	27.909	31.587	34.049	29.629	30.794	39.945	37.317	42.678	39.98
D37_01437	STMMW_13351	lpxR	CDS	1089	0.32	0.922	38.456	23.59	47.362	41.208	37.654	50.175	42.756	53.389	48.773
D37_01491	STMMW_13851	orf32	CDS	16	0.32	0.924	0.37	2.222	1.387	1.792	1.443	0.723	3.502	1.954	2.06
D37_01506	STMMW_14001	ssaD	CDS	1195	0.32	0.922	725.174	739.549	713.119	468.295	661.534	824.987	932.19	770.568	842.582
D37_01621	STMMW_15081	ydfI	CDS	90	0.32	0.667	14.219	9.479	11.27	14.029	12.249	18.511	12.567	18.263	16.447
D37_01772	STMMW_16491	STMMW_16491	CDS	66	0.32	0.777	60.949	63.253	78.144	39.24	60.397	83.633	77.877	63.749	75.086
D37_01856	STMMW_17291	yciC	CDS	640	0.32	0.168	275.251	322.014	233.894	241.756	268.229	355.21	359.07	330.553	348.278
D37_01920	STMMW_17881	treA	CDS	341	0.32	0.776	38.464	18.555	32.575	40.216	32.452	38.687	37.567	51.511	42.588
D37_02263	STMMW_21001	yeeY	CDS	104	0.32	0.574	16.646	17.152	23.942	18.991	19.183	25.438	23.38	25.939	24.919
D37_02612	STMMW_24191	pgtC	CDS	57	0.32	0.844	5.269	4.159	8.828	9.496	6.938	11.236	6.701	10.366	9.434
D37_02701	STMMW_25041	STMMW_25041	CDS	235	0.32	0.291	48.286	49.204	55.495	43.005	48.998	70.529	52.54	66.905	63.325
D37_02777	STMMW_25761	cadA	CDS	1842	0.32	0.79	21.946	19.083	25.015	24.15	22.549	25.62	30.909	31.052	29.194
D37_02958	STMMW_27351	STMMW_27351	CDS	20	0.32	0.922	11.037	6.622	8.267	6.367	8.073	13.47	11.015	6.795	10.427
D37_03215	STMMW_29751	lysA	CDS	464	0.32	0.416	126.621	132.752	129.599	80.89	117.465	157.669	142.39	150.796	150.285
D37_03266	STMMW_30211	ygfA	CDS	65	0.32	0.873	13.883	26.654	18.197	12.401	17.784	23.043	24.794	19.536	22.458
D37_03643	STMMW_33691	maf-b	CDS	326	0.32	0.71	102.285	157.854	94.637	61.308	104.021	135.786	148.158	115.211	133.052
D37_04092	STMMW_37951	yidG	CDS	198	0.32	0.68	75.251	88.109	93.372	67.9	81.158	116.218	98.701	97.473	104.131
D37_04365	STMMW_40431	yneB	CDS	388	0.32	0.779	35.34	23.358	32.086	31.091	30.469	40.778	38.12	40.557	39.818
D37_04402	STMMW_40771	frwC	CDS	83	0.32	0.856	7.971	12.324	11.29	8.558	10.036	12.721	10.951	15.639	13.104
D37_04477	STMMW_41471	STMMW_41471	CDS	17	0.32	0.868	7.624	6.099	11.331	4.459	7.378	9.571	9.535	6.386	8.497
D37_04542	STMMW_42081	siiA	CDS	907	0.32	0.943	11.246	15.692	21.875	11.195	15.002	28.344	15.936	13.112	19.131
D37_04629	STMMW_42871	blc	CDS	105	0.32	0.825	24.802	12.648	36.38	42.003	28.958	36.323	28.662	52.353	39.113
D37_04729	STMMW_43831	STMMW_43831	CDS	15	0.32	0.952	2.93	1.172	1.219	2.727	2.012	0.954	5.131	3.866	3.317
D37_04835	STMMW_44851	STMMW_44851	CDS	95	0.32	0.943	1.247	1.496	0.584	1.451	1.195	2.435	0.983	1.645	1.688
D37_00082	STMMW_00731	caiC	CDS	41	0.31	0.869	2.344	2.557	3.458	4.044	3.101	4.785	3.805	4.123	4.238
D37_00443	STMMW_04111	STMMW_04111	CDS	147	0.31	0.761	39.386	49.339	31.338	24.728	36.198	55.358	51.836	30.454	45.883
D37_00453	STMMW_04201	STMMW_04201	CDS	13	0.31	0.933	2.299	1.839	1.093	1.467	1.675	2.779	1.15	2.504	2.144
D37_00526	STMMW_04891	thiL	CDS	294	0.31	0.651	76.343	73.937	62.128	47.947	65.089	84.124	86.073	78.461	82.886
D37_00659	STMMW_06151	fimH	CDS	23	0.31	0.865	3.121	2.759	3.691	3.668	3.31	5.612	3.796	3.9	4.436
D37_00829	STMMW_07751	STMMW_07751	CDS	14	0.31	0.922	4.468	1.609	6.415	3.16	3.913	4.581	7.041	3.537	5.053
D37_00838	STMMW_07841	STMMW_07841	CDS	23	0.31	0.857	34.79	34.549	38.938	20.986	32.316	35.911	28.987	50.287	38.395
D37_01002	STMMW_09411	artP	CDS	733	0.31	0.305	309.528	322.917	292.572	184.604	277.405	357.419	361.926	331.962	350.436
D37_01111	STMMW_10391	nucD	CDS	14	0.31	0.91	3.289	2.193	3.194	9.114	4.447	4.817	7.103	9.643	7.188
D37_01139	STMMW_10661	STMMW_10661	CDS	9	0.31	0.924	3.697	1.901	1.318	2.752	2.417	5.156	2.774	2.322	3.417
D37_01238	STMMW_11601	yceK	CDS	26	0.31	0.876	36.305	19.169	16.316	18.918	22.677	29.775	33.564	24.268	29.202
D37_01483	STMMW_13781	sufD	CDS	167	0.31	0.78	13.666	10.776	12.998	9.834	11.818	15.63	13.947	15.225	14.934
D37_01804	STMMW_16801	ycjX	CDS	276	0.31	0.431	55.184	64.521	48.429	41.826	52.49	74.947	65.903	60.462	67.104
D37_02102	STMMW_19581	fliO	CDS	177	0.31	0.846	8.321	12.613	12.028	9.944	10.726	11.545	17.484	12.327	13.785
D37_02210	STMMW_20521	cbiQ	CDS	160	0.31	0.869	8.546	8.79	14.327	8.089	9.938	13.589	10.518	14.174	12.76
D37_02223	STMMW_20641	cbiC	CDS	145	0.31	0.938	3.661	2.511	1.959	2.434	2.641	4.086	4.121	1.61	3.272
D37_02425	STMMW_22511	yejG	CDS	510	0.31	0.815	643.97	696.734	549.926	359.713	562.586	831.14	683.6	626.324	713.688
D37_02495	STMMW_23101	glpC	CDS	813	0.31	0.68	14.456	9.341	14.576	12.52	12.723	14.114	14.603	21.028	16.582
D37_02640	STMMW_24451	STMMW_24451	CDS	55	0.31	0.761	37.031	36.594	37.165	21.891	33.17	40.409	25.936	54.284	40.21
D37_03135	STMMW_29031	STMMW_29031	CDS	35	0.31	0.884	5.097	1.596	6.087	4.784	4.391	5.626	5.122	7.017	5.922
D37_03559	STMMW_32931	folP	CDS	235	0.31	0.379	43.484	46.564	47.712	34.838	43.15	50.642	58.589	55.396	54.876
D37_03607	STMMW_33371	nanT	CDS	784	0.31	0.856	5.663	5.862	6.099	7.356	6.245	7.805	8.165	8.985	8.318
D37_04492	STMMW_41611	STMMW_41611	CDS	9	0.31	0.945	2.082	2.499	6.499	3.488	3.642	3.05	5.469	5.495	4.671
D37_04761	STMMW_44171	miaE	CDS	94	0.31	0.628	25.861	20.525	18.557	16.902	20.461	29.027	23.746	25.79	26.188
D37_04811	STMMW_44641	yjiO	CDS	68	0.31	0.813	6.931	7.997	8.653	7.442	7.756	11.453	10.363	8.207	10.008
D37_05037	SLT-BT0471	insB3	CDS	12	0.31	0.963	3.613	5.518	4.101	2.323	3.889	6.414	2.761	5.489	4.888
D37_00261	STMMW_02361	rnhB	CDS	309	0.3	0.634	128.947	123.453	87.931	65.644	101.494	146.745	124.981	109.998	127.241
D37_00296	STMMW_02711	sciG	CDS	34	0.3	0.85	2.508	1.204	2.192	1.12	1.756	1.714	1.713	2.868	2.098
D37_00583	STMMW_05431	hha	CDS	319	0.3	0.501	269.115	230.404	275.562	166.006	235.272	325.487	301.787	249.993	292.422
D37_00615	STMMW_05731	ybbM	CDS	87	0.3	0.636	15.069	19.611	17.753	14.536	16.742	18.236	20.514	24.828	21.193
D37_01326	STMMW_12421	purB	CDS	663	0.3	0.49	146.955	166.053	151.348	127.912	148.067	197.241	189.655	176.832	187.909
D37_01381	STMMW_12851	yeaN	CDS	35	0.3	0.844	4.75	2.682	5.581	3.432	4.111	5.183	3.816	6.39	5.13
D37_01450	STMMW_13471	btuC	CDS	165	0.3	0.634	42.14	36.521	34.654	25.395	34.678	49.96	41.461	38.829	43.417
D37_01515	STMMW_14091	sseF	CDS	220	0.3	0.919	178.448	156.286	168.927	169.197	168.214	206.845	229.234	206.045	214.041
D37_01773	STMMW_16501	ydaO	CDS	171	0.3	0.619	46.694	44.57	34.445	28.835	38.636	47.662	49.799	48.536	48.666
D37_01968	STMMW_18301	STMMW_18301	CDS	566	0.3	0.801	186.245	157.269	189.449	96.537	157.375	202.046	197.115	189.29	196.15
D37_01975	STMMW_18371	yebS	CDS	369	0.3	0.11	89.222	79.369	77.743	69.729	79.016	101.338	96.715	104.103	100.719
D37_01998	STMMW_18581	STMMW_18581	CDS	182	0.3	0.394	88.697	75.592	92.798	93.695	87.696	102.345	115.685	123.445	113.825
D37_02472	STMMW_22881	yojI	CDS	176	0.3	0.76	10.07	16.434	13.074	7.796	11.844	17.108	13.542	13.285	14.645
D37_02811	STMMW_26081	STMMW_26081	CDS	19	0.3	0.907	1.279	1.256	0.784	0.692	1.003	1.475	0.781	1.309	1.188
D37_02818	STMMW_26141	STMMW_26141	CDS	74	0.3	0.617	4.706	4.235	3.872	2.856	3.917	4.49	4.607	5.362	4.82
D37_03029	STMMW_28021	norV	CDS	22	0.3	0.858	1.839	1.655	6.315	2.696	3.126	2.918	3.382	5.157	3.819
D37_03179	STMMW_29431	ygdE	CDS	498	0.3	0.652	127.96	138.03	111.501	72.868	112.59	146.956	141.857	137.011	141.941
D37_03180	STMMW_29441	ygdD	CDS	139	0.3	0.522	123.327	113.876	100.204	68.777	101.546	137.554	135.714	108.838	127.369
D37_03824	STMMW_35391	STMMW_35391	CDS	22	0.3	0.894	2.559	2.303	1.597	2.917	2.344	4.373	2.017	3.376	3.255
D37_03918	STMMW_36281	lpfC	CDS	27	0.3	0.825	1.702	2.199	2.942	1.9	2.186	2.557	1.926	3.685	2.723
D37_04359	STMMW_40371	ydeV	CDS	237	0.3	0.687	42.609	49.882	55.268	33.807	45.392	55.401	51.315	65.811	57.509
D37_04394	STMMW_40701	STMMW_40701	CDS	99	0.3	0.631	19.564	19.904	19.114	18.442	19.256	23.046	25.916	25.25	24.737
D37_04537	STMMW_42031	STMMW_42031	CDS	2	0.3	0.985	1.452	0.871	0	0.541	0.716	0.709	0	1.916	0.875
D37_04641	STMMW_42991	STMMW_42991	pseudogene	69	0.3	0.814	11.037	12.692	12.056	10.441	11.556	14.817	16.909	12.538	14.755
D37_05047	SLT-BT0571	SLT-BT0571	CDS	2328	0.3	0.635	1345.86	1298.63	1383.94	1013.01	1260.36	1596.73	1597.48	1605.81	1600.01
D37_00237	STMMW_02161	cdaR	CDS	73	0.29	0.821	6.29	5.833	3.926	5.853	5.476	8.933	6.308	6.539	7.26
D37_01037	STMMW_09741	ycaJ	CDS	738	0.29	0.438	111.353	109.527	103.028	64.599	97.127	124.234	129.279	108.339	120.617
D37_01383	STMMW_12862	yeaL	CDS	60	0.29	0.761	40.74	31.109	24.967	33.084	32.475	41.946	45.913	38.438	42.099
D37_01565	STMMW_14561	nth	CDS	151	0.29	0.779	66.116	110.572	66.291	49.702	73.17	105.216	100.636	69.828	91.893
D37_01566	STMMW_14571	rnfE	CDS	238	0.29	0.801	92.69	188.909	98.117	64.109	110.956	154.406	166.395	96.862	139.221
D37_02096	STMMW_19521	fliI	CDS	564	0.29	0.902	3.623	1.449	2.864	1.888	2.456	3.065	4.44	1.699	3.068
D37_02270	STMMW_21061	hisH	CDS	178	0.29	0.889	52.397	185.947	54.625	39.316	83.071	121.636	131.176	59.567	104.126
D37_02271	STMMW_21071	hisA	CDS	192	0.29	0.844	38.808	132.437	58.529	44.419	68.548	106.882	95.918	54.85	85.883
D37_02346	STMMW_21781	thiM	CDS	195	0.29	0.167	79.871	74.185	84.948	81.85	80.214	103.909	97.642	107.655	103.069
D37_02386	STMMW_22141	yohK	CDS	96	0.29	0.83	33.301	34.536	38.305	52.943	39.771	39.712	54.726	60.042	51.493
D37_02423	STMMW_22491	yejE	CDS	148	0.29	0.33	34.369	30.979	37.064	31.59	33.501	48.68	39.498	40.589	42.922
D37_02582	STMMW_23901	truA	CDS	710	0.29	0.549	409.5	431.031	384.617	296.196	380.336	503.598	471.501	460.285	478.461
D37_02687	STMMW_24921	tal	CDS	131	0.29	0.76	36.035	15.667	33.685	40.302	31.422	42.661	32.005	49.148	41.271
D37_02738	STMMW_25391	hisS	CDS	949	0.29	0.593	154.125	191.956	154.639	95.884	149.151	193.837	199.024	167.535	186.799
D37_02904	STMMW_26861	yfiN	CDS	164	0.29	0.849	15.457	24.405	20.819	15.039	18.93	25.814	25.782	19.796	23.797
D37_03312	STMMW_30631	yggU	CDS	111	0.29	0.776	74.526	77.824	75.282	45.738	68.342	92.761	65.147	96.071	84.66
D37_03531	STMMW_32671	yraP	CDS	356	0.29	0.548	156.641	146.233	171.15	132.331	151.589	197.836	156.713	221.698	192.082
D37_03642	STMMW_33681	cafA	CDS	737	0.29	0.494	101.133	115.68	85.902	69.248	92.991	123.921	123.522	104.303	117.249
D37_03807	STMMW_35241	glgA	CDS	546	0.29	0.498	70.192	95.172	73.214	59.385	74.491	104.827	92.663	84.278	93.923
D37_04042	STMMW_37491	STMMW_37491	CDS	38	0.29	0.943	101.654	108.041	141.407	79.997	107.775	144.622	131.206	125.172	133.667
D37_04172	STMMW_38621	yieM	CDS	177	0.29	0.7	25.997	26.09	32.159	21.727	26.493	36.804	31.036	31.387	33.076
D37_04212	STMMW_39011	wzxE	CDS	306	0.29	0.584	57.301	65.742	55.674	44.527	55.811	77.782	73.407	58.08	69.756
D37_04252	STMMW_39401	yigN	CDS	195	0.29	0.527	14.808	17.214	17.62	13.693	15.834	23.72	16.53	19.536	19.929
D37_04286	STMMW_39701	glnL	CDS	355	0.29	0.894	90.186	158.546	71.056	44.19	90.994	135.159	131.52	74.191	113.623
D37_04330	STMMW_40111	rhaA	CDS	5	0.29	0.963	0.788	0.315	0.328	0.929	0.59	0.77	1.38	0.693	0.948
D37_04353	STMMW_40311	STMMW_40311	CDS	48	0.29	0.89	11.382	6.208	8.827	6.74	8.289	10.944	10.508	9.859	10.437
D37_04443	STMMW_41141	thiS	CDS	119	0.29	0.779	193.555	154.18	257.054	113.428	179.554	220.34	178.251	270.207	222.933
D37_04841	STMMW_44911	STMMW_44911	CDS	35	0.29	0.869	11.526	15.507	9.156	11.44	11.907	10.23	16.879	17.817	14.975
D37_04868	STMMW_45171	STMMW_45171	CDS	25	0.29	0.836	8.158	2.303	9.585	6.608	6.664	10.307	4.537	10.973	8.606
D37_05104	SLT-BT1071	traI	CDS	325	0.29	0.496	15.425	14.505	12.143	10.475	13.137	18.595	15.213	15.837	16.548
D37_00004	STMMW_00031	thrC	CDS	1265	0.28	0.0922	183.045	205.756	205.547	171.595	191.486	248.672	237.711	235.891	240.758
D37_00306	STMMW_02861	sciO	CDS	7	0.28	0.971	1.232	0	0	0.642	0.469	0.481	0.518	1.083	0.694
D37_00589	STMMW_05491	STMMW_05491	CDS	200	0.28	0.489	33.252	35.232	37.978	24.358	32.705	41.1	37.907	41.38	40.129
D37_00906	STMMW_08501	uvrB	CDS	539	0.28	0.291	56.33	46.962	48.039	37.666	47.249	62.832	54.534	59.05	58.805
D37_00971	STMMW_09111	STMMW_09111	CDS	86	0.28	0.687	50.52	61.555	56.277	74.637	60.747	72.85	80.022	84.767	79.213
D37_00999	STMMW_09381	artM	CDS	461	0.28	0.76	184.358	203.407	111.831	133.646	158.31	218.656	217.601	160.19	198.816
D37_01213	STMMW_11361	STMMW_11361	CDS	295	0.28	0.628	76.206	86.039	75.92	57.008	73.793	92.73	98.991	82.874	91.532
D37_02111	STMMW_19661	gcpA	CDS	205	0.28	0.303	33.246	22.498	30.162	22.806	27.178	39.819	29.85	32.471	34.047
D37_02600	STMMW_24081	yfcN	CDS	97	0.28	0.806	40.188	30.95	36.692	23.665	32.874	43.923	35.919	42.205	40.682
D37_02654	STMMW_24591	cysM	CDS	386	0.28	0.594	119.081	127.209	88.379	56.484	97.788	138.951	115.568	108.886	121.135
D37_03227	STMMW_29861	STM3025	CDS	23	0.28	0.855	5.684	9.663	8.87	7.317	7.883	10.175	11.943	7.916	10.011
D37_03525	STMMW_32611	gatD	CDS	5	0.28	0.968	0.317	0.381	1.188	1.417	0.826	1.239	1.333	1.116	1.229
D37_03647	STMMW_33731	yhdA	CDS	473	0.28	0.33	35.481	30.295	32.582	27.683	31.51	41.971	38.53	37.808	39.436
D37_03725	STMMW_34481	yheV	CDS	85	0.28	0.571	150.726	170.982	147.035	130.718	149.865	197.02	174.79	193.419	188.41
D37_04455	STMMW_41251	zraP	CDS	33	0.28	0.963	5.083	5.228	2.719	4.054	4.271	6.38	6.865	3.193	5.479
D37_04519	STMMW_41861	dgkA	CDS	684	0.28	0.602	976.258	1159.63	795.321	687.329	904.635	1203.73	1222.66	977.032	1134.47
D37_04814	STMMW_44671	STMMW_44671	CDS	14	0.28	0.955	4.599	8.277	8.611	10.27	7.939	11.225	4.831	16.179	10.745
D37_04891	STMMW_45401	STMMW_45401	pseudogene	91	0.28	0.869	83.038	93.337	82.669	61.815	80.215	112.889	106.011	80.431	99.777
D37_05064	SLT-BT0701	SLT-BT0701	CDS	8	0.28	0.939	4.567	1.827	3.801	4.533	3.682	5.202	3.998	6.025	5.075
D37_00032	STMMW_00271	bcfH	CDS	33	0.27	0.841	6.262	5.636	7.573	6.264	6.434	8.789	6.99	8.778	8.186
D37_00114	STMMW_01021	polB	CDS	180	0.27	0.801	12.388	12.163	14.147	10.637	12.334	16.081	14.198	15.539	15.273
D37_00337	STMMW_03171	pagN	CDS	705	0.27	0.818	360.074	303.501	445.492	459.918	392.246	445.399	462.35	576.768	494.839
D37_00507	STMMW_04711	malZ	CDS	83	0.27	0.703	10.017	13.331	7.73	8.406	9.871	12.981	11.48	12.334	12.265
D37_00770	STMMW_07211	ybeS	CDS	18	0.27	0.924	1.385	0.831	2.882	2.106	1.801	2.48	1.455	3.046	2.327
D37_01004	STMMW_09431	STMMW_09431	CDS	252	0.27	0.603	223.29	263.648	234.1	175.158	224.049	257.92	274.844	304.248	279.004
D37_01042	STMMW_09791	ycaD	CDS	321	0.27	0.852	148.693	160.446	138.5	117.446	141.271	174.157	187.094	165.504	175.585
D37_01288	STMMW_12071	pabC	CDS	204	0.27	0.437	44.965	34.336	52.051	35.754	41.776	53.081	48.957	52.491	51.51
D37_01534	STMMW_14271	ssaU	CDS	880	0.27	0.93	632.502	759.355	494.918	397.237	571.003	704.546	831.849	594.805	710.4
D37_01554	STMMW_14451	ydhJ	CDS	85	0.27	0.713	27.13	30.341	25.575	14.014	24.265	25.588	33.544	28.083	29.072
D37_01623	STMMW_15101	ydfH	CDS	238	0.27	0.57	88.198	88.484	98.673	59.018	83.593	102.111	98.228	107.669	102.669
D37_01816	STMMW_16921	STMMW_16921	CDS	122	0.27	0.76	53.781	61.729	47.873	33.769	49.288	65.294	55.027	61.287	60.536
D37_01869	STMMW_17411	oppA	CDS	1096	0.27	0.587	96.926	103.133	104.931	71.73	94.18	121.251	109.188	120.715	117.051
D37_01950	STMMW_18161	pabB	CDS	243	0.27	0.535	40.508	36.238	34.067	32.683	35.874	49.616	43.194	41.602	44.804
D37_01951	STMMW_18171	yeaB	CDS	70	0.27	0.691	23.446	20.929	27.485	21.072	23.233	27.079	32.742	27.663	29.161
D37_02002	STMMW_18611	yebE	CDS	138	0.27	0.597	31.605	32.507	34.445	24.087	30.661	41.144	34.258	37.064	37.489
D37_02061	STMMW_19191	tyrP	CDS	114	0.27	0.814	23.494	23.603	19.78	18.913	21.448	29.607	27.839	22.586	26.677
D37_02457	STMMW_22782	ccmG2	CDS	31	0.27	0.922	7.566	5.34	4.074	3.81	5.197	5.504	7.169	6.524	6.399
D37_02464	STMMW_22801	napC	CDS	109	0.27	0.895	12.629	12.189	10.282	10.525	11.406	9.382	16.729	16.179	14.097
D37_02487	STMMW_23021	nrdB	CDS	634	0.27	0.687	81.531	74.123	81.682	46.419	70.939	95.324	85.655	78.79	86.59
D37_02672	STMMW_24771	eutB	CDS	20	0.27	0.914	1.337	3.209	1.517	1.764	1.957	2.611	2.043	2.78	2.478
D37_02733	STMMW_25341	sinH	CDS	15	0.27	0.91	1.661	0.362	1.131	1.63	1.196	2.064	1.586	1.461	1.704
D37_02871	STMMW_26571	rseC	CDS	121	0.27	0.868	75.878	109.674	58.557	44.802	72.228	110.115	92.397	64.31	88.941
D37_02984	STMMW_27611	ygaE	CDS	39	0.27	0.904	13.185	5.86	13.107	7.816	9.992	14.781	9.235	12.671	12.229
D37_03062	STMMW_28331	prgK	CDS	2050	0.27	0.93	31.191	37.166	36.76	19.078	31.049	58.351	31.852	24.748	38.317
D37_03316	STMMW_30661	yggM	CDS	107	0.27	0.884	10.84	13.401	9.021	6.847	10.027	12.508	10.353	14.156	12.339
D37_03357	STMMW_31031	hybG	CDS	266	0.27	0.922	29.919	38.295	24.07	16.333	27.154	33.755	30.734	32.162	32.217
D37_03364	STMMW_31101	hypO	CDS	685	0.27	0.791	14.499	13.847	16.622	9.361	13.582	17.911	15.543	15.615	16.356
D37_03425	STMMW_31661	bacA	CDS	300	0.27	0.618	103.946	94.873	68.64	59.752	81.803	107.366	107.517	88.6	101.161
D37_03673	STMMW_33981	dprA	CDS	379	0.27	0.562	42.528	37.436	58.052	37.136	43.788	55.316	50.4	57.078	54.265
D37_03744	STMMW_34651	nirB	CDS	72	0.27	0.895	4.425	3.514	4.387	5.062	4.347	6.099	5.674	4.693	5.489
D37_04101	STMMW_38022	ccmG1	CDS	31	0.27	0.922	7.566	5.34	4.074	3.81	5.197	5.504	7.169	6.524	6.399
D37_04210	STMMW_38991	rffC	CDS	186	0.27	0.761	83.529	81.416	64.373	38.835	67.038	87.148	92.823	64.98	81.65
D37_04348	STMMW_40261	fieF	CDS	593	0.27	0.2	174.535	188.316	189.964	141.936	173.688	219.811	220.343	203.174	214.443
D37_04493	STMMW_41621	STMMW_41621	CDS	7	0.27	0.959	1.577	3.784	3.543	1.643	2.637	3.695	1.988	2.773	2.819
D37_04623	STMMW_42821	yjeK	CDS	275	0.27	0.623	76.903	76.451	63.869	38.804	64.007	85.452	76.398	73.865	78.572
D37_04717	STMMW_43711	iolI1	CDS	70	0.27	0.78	24.217	16.912	34.693	34.356	27.544	30.816	30.03	45.393	35.413
D37_04718	STMMW_43721	STMMW_43721	CDS	13	0.27	0.924	2.837	1.362	1.063	2.746	2.002	3.601	2.683	2.246	2.843
D37_04840	STMMW_44901	dnaT	CDS	234	0.27	0.491	80.323	85.716	77.31	53.86	74.302	93.989	79.232	98.42	90.547
D37_05023	SLT-BT0331	sulII	CDS	3756	0.27	0.733	755.124	901.253	605.324	466.221	681.98	971.008	858.54	714.12	847.889
D37_00221	STMMW_02021	stfC	CDS	36	0.26	0.825	3.986	2.691	4.354	4.776	3.952	6.446	5.496	3.561	5.168
D37_00529	STMMW_04921	dxs	CDS	629	0.26	0.417	57.139	55.982	53.914	42.535	52.392	63.596	63.856	66.903	64.785
D37_00854	STMMW_07991	ybgT	CDS	431	0.26	0.869	204.761	176.002	132.342	200.532	178.409	198.501	233.425	247.789	226.572
D37_01000	STMMW_09391	artQ	CDS	349	0.26	0.779	153.545	176.213	89.068	83.878	125.676	166.145	173.44	123.066	154.217
D37_01072	STMMW_10071	ycbK	CDS	444	0.26	0.556	189.072	210.235	196.507	147.819	185.908	261.739	224.93	199.448	228.706
D37_01119	STMMW_10461	STMMW_10461	CDS	4	0.26	0.983	0	0.662	2.067	3.286	1.504	1.616	5.218	0.971	2.602
D37_01155	STMMW_10811	lonH	CDS	456	0.26	0.844	68.849	65.843	49.226	35.255	54.793	71.703	67.948	62.023	67.225
D37_01206	STMMW_11291	wrbA	CDS	520	0.26	0.819	156.123	61.893	156.821	160.705	133.886	173.008	137.8	190.729	167.179
D37_01284	STMMW_12031	fabD	CDS	1160	0.26	0.814	290.337	341.132	289.118	194.001	278.647	367.593	343.174	319.084	343.284
D37_01397	STMMW_13001	nam	CDS	121	0.26	0.62	50.396	37.494	44.354	27.105	39.837	51.173	45.003	47.206	47.794
D37_01481	STMMW_13761	sufB	CDS	152	0.26	0.883	5.452	5.474	9.028	9.152	7.277	7.278	7.714	12.428	9.14
D37_01490	STMMW_13841	orf48	CDS	45	0.26	0.869	4.434	4.434	4.921	5.685	4.868	4.089	5.953	8.884	6.309
D37_01510	STMMW_14041	sscA	CDS	902	0.26	0.945	1190.99	1283.72	1166.34	994.616	1158.92	1408.35	1462.95	1421.67	1430.99
D37_01570	STMMW_14611	rnfB	CDS	254	0.26	0.85	155.83	178.756	115.293	72.474	130.588	166.382	167.917	144.099	159.466
D37_01668	STMMW_15501	STMMW_15501	CDS	57	0.26	0.779	8.54	7.489	10.252	8.314	8.649	10.263	8.972	13.29	10.842
D37_01867	STMMW_17391	oppC	CDS	288	0.26	0.707	40.614	41.305	33.195	34.029	37.286	50.145	47.451	41.968	46.521
D37_02219	STMMW_20601	cbiF	CDS	201	0.26	0.943	0.856	5.39	5.607	3.423	3.819	3.968	4.944	4.327	4.413
D37_02432	STMMW_22561	STMMW_22561	CDS	375	0.26	0.386	122.097	122.52	137.781	116.59	124.747	157.993	153.199	153.814	155.002
D37_02466	STMMW_22821	napH	CDS	148	0.26	0.877	15.413	12.559	11.403	10.553	12.482	16.164	12.195	18.243	15.534
D37_02583	STMMW_23911	usg	CDS	909	0.26	0.617	395.919	458.044	443.304	323.956	405.306	520.138	482.324	497.278	499.913
D37_02725	STMMW_25261	STMMW_25261	CDS	12	0.26	0.946	13.448	11.129	9.263	3.107	9.237	14.036	13.154	2.855	10.015
D37_03109	STMMW_28771	STMMW_28771	CDS	16	0.26	0.963	2.089	0.418	0	1.425	0.983	1.36	1.829	1.072	1.42
D37_03645	STMMW_33711	mreC	CDS	520	0.26	0.725	124.203	132.626	113.836	74.727	111.348	146.44	142.377	119.611	136.143
D37_03902	STMMW_36131	yhjU	pseudogene	115	0.26	0.772	16.284	9.987	22.135	16.432	16.209	24.025	18.248	18.778	20.35
D37_03915	STMMW_36251	yhjW	CDS	263	0.26	0.772	29.549	33.344	25.895	20.758	27.386	36.11	35.566	29.087	33.588
D37_04059	STMMW_37641	STMMW_37641	CDS	527	0.26	0.83	20.35	12.066	20.025	14.792	16.808	23.609	21.128	17.267	20.668
D37_04110	STMMW_38061	torA	CDS	29	0.26	0.878	1.297	1.478	1.943	1.448	1.542	1.836	1.294	2.624	1.918
D37_04255	STMMW_39431	aarF	CDS	1082	0.26	0.279	146.383	155.801	134.003	109.195	136.345	169.418	169.261	165.04	167.906
D37_04314	STMMW_39961	STMMW_39961	CDS	44	0.26	0.889	4.984	8.972	7.111	4.373	6.36	9.038	5.61	7.828	7.492
D37_04404	STMMW_40791	pflD	CDS	244	0.26	0.67	16.281	15.215	15.289	16.598	15.846	18.71	18.164	23.191	20.022
D37_04408	STMMW_40831	yijP	CDS	2786	0.26	0.89	966.574	1285.42	716.795	518.681	871.867	1149.35	1226.9	833.172	1069.81
D37_04862	STMMW_45111	deoB	CDS	625	0.26	0.903	56.266	45.769	68.215	57.088	56.834	69.461	57.122	86.365	70.983
D37_00975	STMMW_09151	deoR	CDS	557	0.25	0.869	318.888	351.246	243.976	182.828	274.234	365.013	345.1	293.134	334.416
D37_01384	STMMW_12881	yeaK	CDS	85	0.25	0.78	56.141	42.104	51.767	41.317	47.832	68.516	51.608	55.55	58.558
D37_01509	STMMW_14031	sseBa	CDS	2715	0.25	0.951	3226.71	3230.59	3225.96	2491.98	3043.81	3545.07	3968.48	3655.71	3723.09
D37_01512	STMMW_14061	sseD	CDS	744	0.25	NA	838.454	781.784	967.278	607.703	798.805	951.127	953.628	1015.29	973.349
D37_01526	STMMW_14191	ssaV	CDS	1873	0.25	0.943	607.83	587.713	578.094	495.242	567.22	652.077	742.793	694.163	696.344
D37_01529	STMMW_14221	ssaP	CDS	334	0.25	0.922	552.72	588.02	514.75	541.262	549.188	659.046	746.717	620.095	675.286
D37_01612	STMMW_14991	dmsA1	CDS	129	0.25	0.922	2.576	1.139	4.062	2.397	2.543	4.236	1.14	4.055	3.144
D37_01615	STMMW_15021	speG	CDS	478	0.25	0.806	100.924	94.547	135.939	74.58	101.498	122.164	117.19	129.775	123.043
D37_01693	STMMW_15741	narW	CDS	20	0.25	0.885	7.612	9.704	10.096	11.775	9.797	13.702	13.244	10.879	12.608
D37_01760	STMMW_16381	STMMW_16381	CDS	121	0.25	0.72	75.786	85.643	52.357	61.619	68.851	96.264	78.073	82.187	85.508
D37_01864	STMMW_17361	STMMW_17361	CDS	138	0.25	0.795	30.446	36.027	29.562	29.747	31.446	38.809	37.761	40.911	39.16
D37_02121	STMMW_19751	cspB	CDS	256	0.25	0.989	118.14	457.001	29.109	34.136	159.596	229.175	307.022	51.954	196.05
D37_02205	STMMW_20471	cobT	CDS	205	0.25	0.852	15.303	19.847	19.104	16.455	17.677	20.525	22.248	23.52	22.098
D37_02213	STMMW_20551	cbiL	CDS	152	0.25	0.943	3.478	5.565	7.815	1.899	4.689	5.207	4.385	6.118	5.237
D37_02253	STMMW_20911	gyrI	CDS	1581	0.25	0.839	181.116	157.057	225.219	156.154	179.887	221.732	209.602	227.745	219.693
D37_02318	STMMW_21541	udk	CDS	251	0.25	0.72	82.518	95.924	74.685	56.052	77.295	100.205	102.404	78.474	93.694
D37_02376	STMMW_22051	STMMW_22051	CDS	264	0.25	0.825	282.607	130.43	247.379	253.634	228.512	295.517	238.048	319.16	284.242
D37_02516	STMMW_23301	menC	CDS	275	0.25	0.814	29.569	29.087	37.557	29.562	31.444	40.115	36.663	38.859	38.546
D37_02579	STMMW_23871	folC	CDS	760	0.25	0.275	123.022	131.654	124.752	99.154	119.646	158.452	138.564	141.248	146.088
D37_02688	STMMW_24931	tktB	CDS	227	0.25	0.761	24.324	12.807	24.891	22.911	21.233	28.515	23.034	27.724	26.424
D37_02899	STMMW_26821	STMMW_26821	CDS	85	0.25	0.799	23.676	37.152	26.374	22.912	27.529	35.564	34.441	31.396	33.8
D37_03049	STMMW_28211	fhlA	CDS	197	0.25	0.845	16.245	14.715	11.929	11.856	13.686	16.793	18.237	15.408	16.813
D37_03050	STMMW_28221	ygbA	CDS	17	0.25	0.922	11.517	9.213	13.179	5.001	9.727	8.433	13.107	10.973	10.838
D37_03066	STMMW_28361	prgH	CDS	2697	0.25	0.945	16.148	19.377	19.983	8.519	16.007	32.766	14.014	10.992	19.257
D37_03216	STMMW_29761	lysR	CDS	50	0.25	0.819	9.197	13.583	13.248	8.163	11.048	10.707	13.007	15.556	13.09
D37_03426	STMMW_31671	folB	CDS	174	0.25	0.779	184.25	181.69	145.752	101.171	153.216	180.784	177.279	200.562	186.208
D37_03430	STMMW_31711	dnaG	CDS	1109	0.25	0.819	146.208	139.377	122.038	71.536	119.79	153.212	152.906	128.428	144.849
D37_03761	STMMW_34791	comD	CDS	11	0.25	0.945	6.589	2.471	4.113	5.058	4.558	4.423	6.49	5.433	5.449
D37_03840	STMMW_35541	yhhK	CDS	115	0.25	0.781	29.747	38.8	40.904	33.217	35.667	56.404	33.064	43.227	44.232
D37_03872	STMMW_35841	STMMW_35841	CDS	445	0.25	0.801	124.763	130.518	147.765	190.91	148.489	176.733	161.602	222.046	186.794
D37_03992	STMMW_36981	kbl	CDS	749	0.25	0.713	16.735	17.094	18.129	18.12	17.52	28.222	16.855	20.923	22
D37_04203	STMMW_38921	rho	CDS	2236	0.25	0.852	445.937	608.579	323.129	313.182	422.707	580.609	588.859	385.745	518.404
D37_04311	STMMW_39931	yiiD	CDS	359	0.25	0.597	111.204	91.903	109.807	74.877	96.948	114.615	110.152	129.87	118.212
D37_05005	SLT-BT0161	SLT-BT0161	CDS	102	0.25	0.666	47.086	34.189	36.692	29.247	36.804	41.873	47.892	44.052	44.606
D37_05093	SLT-BT0971	traN	CDS	68	0.25	0.809	8.608	3.479	9.276	6.341	6.926	7.697	8.853	9.086	8.545
D37_00171	STMMW_01551	STMMW_01551	CDS	51	0.24	0.856	10.354	7.342	9.548	5.387	8.158	8.271	12.361	8.383	9.672
D37_00226	STMMW_02071	STMMW_02071	CDS	78	0.24	0.867	14.387	9.46	15.746	18.046	14.41	21.167	13.251	20.801	18.406
D37_00239	STMMW_02181	STMMW_02181	CDS	426	0.24	0.702	101.721	117.179	98.415	122.623	109.984	140.16	126.503	143.147	136.603
D37_00588	STMMW_05481	aefA	CDS	843	0.24	0.655	63.7	66.041	54.326	31.845	53.978	68.25	70.439	55.853	64.847
D37_00644	STMMW_06001	arcC	CDS	22	0.24	0.945	1.852	0.889	3.93	3.86	2.633	3.616	1.945	4.886	3.482
D37_00727	STMMW_06801	ybdR	CDS	71	0.24	0.806	12.293	12.506	15.68	18.7	14.795	22.439	14.038	20.213	18.897
D37_00820	STMMW_07661	phrB	CDS	102	0.24	0.779	20.956	15.647	13.371	19.326	17.325	25.007	20.793	19.66	21.82
D37_00859	STMMW_08041	tolA	CDS	656	0.24	0.68	115.507	149.965	102.998	73.198	110.417	138.395	140.674	121.578	133.549
D37_01249	STMMW_11701	dinI	CDS	232	0.24	0.776	181.702	184.12	179.787	188.364	183.493	236.541	219.173	223.739	226.484
D37_01257	STMMW_11781	mviN	CDS	261	0.24	0.813	39.522	47.677	32.018	24.178	35.849	44.95	44.613	40.863	43.475
D37_01258	STMMW_11791	flgN	CDS	919	0.24	0.884	21.526	16.437	31.758	18.646	22.092	24.456	29.604	26.505	26.855
D37_01417	STMMW_13191	celA	CDS	201	0.24	0.919	29.913	53.222	32.192	28.794	36.03	43.305	49.848	38.103	43.752
D37_01420	STMMW_13221	celD	CDS	117	0.24	0.902	10.82	10.907	15.669	12.565	12.49	15.213	13.186	17.892	15.43
D37_01460	STMMW_13571	ydiD	CDS	53	0.24	0.781	8.474	7.506	6.801	7.51	7.573	9.653	9.751	9.051	9.485
D37_01475	STMMW_13711	ydiJ	CDS	818	0.24	0.541	58	67.648	61.183	49.344	59.044	77.355	70.207	68.684	72.082
D37_01513	STMMW_14071	sseE	CDS	454	0.24	0.957	664.984	611.211	819.747	624.762	680.176	781.437	830.417	871.202	827.685
D37_01553	STMMW_14441	STMMW_14441	CDS	117	0.24	0.766	17.854	18.502	11.752	10.058	14.541	16.956	19.95	15.417	17.441
D37_01572	STMMW_14631	ydgK	CDS	491	0.24	0.863	339.361	356.769	314.928	226.635	309.423	377.519	392.021	354.609	374.716
D37_01595	STMMW_14831	ydgE	CDS	70	0.24	0.963	4.013	4.816	5.01	4.295	4.534	6.857	2.635	7.942	5.811
D37_02003	STMMW_18621	yebF	CDS	386	0.24	0.813	227.282	125.703	279.065	256.92	222.243	290.398	226.004	302.732	273.045
D37_02123	STMMW_19761	umuC	CDS	49	0.24	0.846	7.827	8.923	8.795	5.487	7.758	8.152	9.183	9.524	8.953
D37_02266	STMMW_21021	hisG	CDS	414	0.24	0.903	189.096	304.605	110.225	48.063	162.997	222.34	215.28	153.697	197.106
D37_02424	STMMW_22501	yejF	CDS	276	0.24	0.478	43.21	45.478	46.404	34.22	42.328	56.522	48.896	48.627	51.348
D37_02450	STMMW_22731	STMMW_22731	CDS	1	0.24	0.991	1.623	1.948	0	1.208	1.195	0	1.705	2.855	1.52
D37_02729	STMMW_25301	shdA	CDS	128	0.24	0.606	4.761	2.921	4.93	3.625	4.059	5.071	4.092	5.71	4.958
D37_02756	STMMW_25551	fdx	CDS	332	0.24	0.444	243.4	223.487	297.705	175.688	235.07	292.004	265.546	288.182	281.911
D37_02809	STMMW_26061	STMMW_26061	CDS	2	0.24	0.988	0	0.686	0.714	0.532	0.483	0.837	0	0.503	0.447
D37_02885	STMMW_26711	yfiQ	CDS	588	0.24	0.273	23.89	17.917	23.766	19.231	21.201	27.334	25.098	25.718	26.05
D37_03139	STMMW_29071	ygcB	CDS	98	0.24	0.943	1.74	1.79	1.939	1.573	1.76	2.063	1.893	2.514	2.157
D37_03270	STMMW_30241	iciA	CDS	115	0.24	0.819	39.814	53.108	44.386	23.779	40.272	49.901	53.695	40.392	47.996
D37_03586	STMMW_33181	yhbG	CDS	355	0.24	0.641	83.688	82.91	79.708	70.107	79.103	108.648	81.213	101.083	96.981
D37_03644	STMMW_33701	mreD	CDS	256	0.24	0.776	116.088	115.882	89.474	69.384	97.707	117.614	137.16	98.848	117.874
D37_03668	STMMW_33931	yrdB	CDS	83	0.24	0.88	67.375	63.139	48.063	40.124	54.675	69.541	69.435	56.437	65.138
D37_03669	STMMW_33941	STMMW_33941	CDS	296	0.24	0.814	56.397	77.619	64.348	48.227	61.648	80.325	70.504	75.026	75.285
D37_03720	STMMW_34431	yheN	CDS	202	0.24	0.655	123.201	147.837	129.77	68.306	117.278	135.324	160.892	117.013	137.743
D37_04123	STMMW_38191	STMMW_38191	CDS	198	0.24	0.939	4.799	1.772	4.147	3.297	3.504	3.964	3.878	5.194	4.345
D37_04211	STMMW_39001	rffA	CDS	392	0.24	0.584	75.091	76.933	65.236	55.408	68.167	101.469	80.273	66.302	82.681
D37_04223	STMMW_39111	STMMW_39111	CDS	40	0.24	0.943	43.96	40.405	36.197	33.769	38.583	44.747	52.079	44.423	47.083
D37_04254	STMMW_39421	yigP	CDS	378	0.24	0.437	134.954	118.341	120.388	91.819	116.376	137.898	131.448	152.576	140.641
D37_04360	STMMW_40381	ydeW	CDS	189	0.24	0.909	31.386	38.903	24.973	12.581	26.961	35.021	33.698	28.211	32.31
D37_04449	STMMW_41191	nudC	CDS	89	0.24	0.67	28.234	22.843	28.304	25.476	26.214	35.919	26.965	34.427	32.437
D37_04838	STMMW_44881	yjjA	CDS	80	0.24	0.784	27.234	42.999	32.209	26.408	32.213	48.981	33.881	33.408	38.757
D37_05033	SLT-BT0431	istA	CDS	22	0.24	0.922	2.607	2.868	2.441	4.771	3.172	5.197	1.826	5.924	4.316
D37_05083	SLT-BT0891	traR	CDS	3	0.24	0.989	1.491	0	1.862	1.388	1.185	1.456	0	1.968	1.141
D37_00006	STMMW_00051	yaaJ	CDS	189	0.23	0.594	29.154	30.263	26.863	28.936	28.804	37.952	30.628	38.462	35.681
D37_00025	STMMW_00201	bcfA	CDS	16	0.23	0.967	1.22	1.463	3.045	3.631	2.34	1.786	2.562	5.363	3.237
D37_00028	STMMW_00231	bcfD	CDS	18	0.23	0.924	4.27	2.168	3.28	3.79	3.377	4.811	3.106	5.2	4.372
D37_00054	STMMW_00491	fkpB	CDS	322	0.23	0.825	163.712	137.734	124.003	90.512	128.99	159.481	163.103	141.401	154.662
D37_00071	STMMW_00631	citX2	CDS	32	0.23	0.971	5.098	2.519	3.744	2.009	3.343	3.807	5.356	2.902	4.022
D37_00485	STMMW_04511	STMMW_04511	CDS	41	0.23	0.889	9.738	6.121	9.263	10.011	8.783	16.752	5.846	11.012	11.203
D37_00505	STMMW_04691	brnQ	CDS	783	0.23	0.772	165.3	175.78	140.286	129.68	152.762	191.27	194.743	170.317	185.443
D37_00749	STMMW_07001	lipB	CDS	116	0.23	0.799	39.663	52.423	47.362	44.503	45.988	57.808	50.124	60.67	56.201
D37_00858	STMMW_08031	tolR	CDS	246	0.23	0.801	120.015	171.798	111.766	80.866	121.111	148.449	163.789	124.564	145.601
D37_01014	STMMW_09531	ybjX	CDS	2983	0.23	0.868	1228.39	1237.44	920.53	506.689	973.264	1238.38	1247.45	996.864	1160.9
D37_01049	STMMW_09851	focA	CDS	1200	0.23	0.776	136.995	104.653	129.109	109.306	120.016	152.594	130.95	152.396	145.313
D37_01097	STMMW_10261	STMMW_10261	CDS	4	0.23	0.989	0.441	0.53	0.551	0.164	0.422	0.431	0.928	0.194	0.518
D37_01125	STMMW_10521	STMMW_10521	CDS	90	0.23	0.83	4.155	6.848	5.603	3.722	5.082	6.167	6.228	5.604	6
D37_01195	STMMW_11201	STMMW_11201	CDS	25	0.23	0.943	29.188	13.134	22.774	37.005	25.525	30.279	39.289	27.276	32.281
D37_01328	STMMW_12441	mnmA	CDS	761	0.23	0.587	181.852	193.092	175.493	109.211	164.912	200.622	194.821	199.142	198.195
D37_01588	STMMW_14761	ydgC	CDS	50	0.23	0.878	26.606	28.379	25.834	13.204	23.506	21.167	25.882	32.935	26.661
D37_01884	STMMW_17541	narJ	CDS	13	0.23	0.984	0.931	1.118	1.163	1.473	1.171	0.227	1.712	2.458	1.466
D37_01944	STMMW_18101	fadD	CDS	253	0.23	0.844	31.225	33.698	24.761	13.596	25.82	36.239	33.011	22.627	30.626
D37_01967	STMMW_18294	yobG	CDS	2490	0.23	0.869	8332.74	10294.2	7256.46	5442.17	7831.4	9554.52	9628.66	9244.07	9475.75
D37_02264	STMMW_21011	yeeZ	CDS	348	0.23	0.477	70.635	73.442	88.18	65.428	74.421	87.382	87.911	94.424	89.906
D37_02328	STMMW_21631	baeR	CDS	94	0.23	0.71	28.393	33.796	27.728	24.801	28.68	39.794	32.476	31.417	34.562
D37_02361	STMMW_21911	yehU	CDS	226	0.23	0.779	20.227	19.795	23.903	14.034	19.49	23.201	21.766	24.7	23.222
D37_02365	STMMW_21951	yehX	CDS	111	0.23	0.851	32.482	12.783	21.583	23.79	22.659	28.474	20.548	35.02	28.014
D37_02395	STMMW_22231	galS	CDS	111	0.23	0.891	9.386	11.263	6.465	5.301	8.104	11.692	10.541	6.263	9.499
D37_02673	STMMW_24781	eutA	CDS	24	0.23	0.922	1.651	2.264	4.122	3.116	2.788	3.799	2.725	4.045	3.523
D37_02921	STMMW_27031	bapA	CDS	120	0.23	0.725	2.943	2.216	3.062	2.492	2.678	3.296	3.153	3.325	3.258
D37_03017	STMMW_27901	oraA	CDS	56	0.23	0.889	19.826	19.033	42.077	13.283	23.555	27.101	25.689	27.901	26.897
D37_03261	STMMW_30171	ubiH	CDS	404	0.23	0.591	56.447	56.109	57.847	45.679	54.02	68.137	63.286	64.468	65.297
D37_03329	STMMW_30781	ripA	CDS	148	0.23	NA	10.238	6.592	9.196	5.995	8.005	11.093	9.313	8.126	9.511
D37_03479	STMMW_32181	aer	CDS	762	0.23	0.943	6.095	4.179	7.881	7.454	6.402	8.927	5.26	9.573	7.92
D37_03507	STMMW_32431	tdcC	CDS	2398	0.23	0.963	4.972	2.685	4.344	2.822	3.706	3.883	3.917	5.466	4.422
D37_03671	STMMW_33961	yrdD	CDS	628	0.23	0.687	192.686	172.68	210.478	108.826	171.168	199.441	200.83	209.16	203.144
D37_03677	STMMW_34021	sapG	CDS	203	0.23	0.861	33.423	40.25	32.869	27.744	33.572	46.484	44.081	31.617	40.727
D37_03722	STMMW_34451	fkpA	CDS	1434	0.23	0.67	483.514	452.614	441.606	284.847	415.645	544.709	495.653	456.558	498.973
D37_03755	STMMW_34731	rpe	CDS	274	0.23	0.781	98.159	106.653	93.276	65.709	90.949	106.089	117.232	105.447	109.589
D37_03929	STMMW_36391	cspA	CDS	5540	0.23	0.988	5854.14	14506.5	1313.77	604.041	5569.61	7330.56	10494.3	2320.15	6714.99
D37_04124	STMMW_38201	gyrB	CDS	1415	0.23	0.779	115.097	129.969	116.9	63.507	106.368	145.373	124.304	113.351	127.676
D37_04177	STMMW_38671	rbsC	CDS	126	0.23	0.83	14.739	13.778	15.19	13.97	14.419	19.242	16.204	17.937	17.794
D37_04246	STMMW_39341	yigM	CDS	174	0.23	0.654	80.2	68.867	72.105	53.677	68.712	81.537	86.189	78.952	82.226
D37_04363	STMMW_40411	ydeZ	CDS	138	0.23	0.95	6.609	7.534	6.188	5.104	6.359	8.55	6.596	8.283	7.81
D37_04507	STMMW_41751	yjbA	CDS	465	0.23	0.601	517.196	523.948	495.81	525.637	515.648	645.76	601.754	644.075	630.53
D37_04557	STMMW_42221	STMMW_42221	CDS	55	0.23	0.825	78.546	73.469	73.416	56.372	70.451	88.88	88.443	77.232	84.852
D37_04842	STMMW_44921	yjjP	CDS	99	0.23	0.831	13.614	13.723	21.528	18.513	16.844	20.205	19.834	23.31	21.116
D37_04995	SLT-BT0061	orf6	CDS	967	0.23	0.71	283.376	269.348	281.148	199.013	258.221	307.983	327.871	291.871	309.242
D37_04998	SLT-BT0091	pefC	CDS	34	0.23	0.901	1.993	1.154	1.887	2.379	1.853	1.61	2.094	3.627	2.444
D37_00178	STMMW_01611	STMMW_01611	CDS	8	0.22	0.97	8.132	8.364	5.801	2.594	6.223	5.671	6.103	8.174	6.649
D37_00264	STMMW_02391	STMMW_02391	CDS	216	0.22	0.54	30.407	30.406	26.478	22.636	27.482	34.27	30.565	34.008	32.948
D37_00272	STMMW_02471	cutF	CDS	230	0.22	0.508	64.617	49.522	68.89	56.265	59.824	72.069	66.646	80.063	72.926
D37_00321	STMMW_03021	sciY	pseudogene	14	0.22	0.955	8.315	10.885	4.719	3.939	6.964	7.381	7.942	8.643	7.989
D37_00344	STMMW_03221	yafJ	CDS	278	0.22	0.628	47.855	50.699	54.359	31.13	46.011	58.509	46.199	55.74	53.483
D37_00492	STMMW_04561	proC	CDS	239	0.22	0.49	51.505	50.522	56.133	44.579	50.685	57.87	58.834	65.434	60.713
D37_01048	STMMW_09841	pflB	CDS	3687	0.22	0.907	144.449	115.034	147.558	132.091	134.783	162.699	158.155	165.188	162.014
D37_01114	STMMW_10421	STMMW_10421	CDS	43	0.22	0.878	4.185	2.604	3.773	3.375	3.484	4.162	4.804	3.886	4.284
D37_01148	STMMW_10751	uup	CDS	466	0.22	0.8	50.845	62.991	55.351	33.781	50.742	63.452	61.895	55.557	60.301
D37_01330	STMMW_12461	STMMW_12461	CDS	44	0.22	0.878	27.592	18.662	27.556	18.859	23.167	21.552	39.001	22.503	27.685
D37_01446	STMMW_13441	pheS	CDS	556	0.22	0.784	136.95	126.38	130.01	93.305	121.661	162.129	131.858	143.536	145.841
D37_01514	STMMW_14081	sscB	CDS	487	0.22	0.957	664.107	673.602	807.681	614.35	689.935	780.686	866.025	834.148	826.953
D37_02043	STMMW_19011	cheR	CDS	497	0.22	0.943	1.146	3.895	4.768	2.914	3.181	4.847	3.811	2.351	3.67
D37_02585	STMMW_23931	div	CDS	92	0.22	0.844	21.148	21.412	32.589	13.898	22.262	33.231	20.482	23.832	25.848
D37_02610	STMMW_24171	pgtA	CDS	129	0.22	0.806	12.735	12.416	15.235	11.603	12.997	14.506	14.633	17.968	15.702
D37_02660	STMMW_24651	STMMW_24651	CDS	353	0.22	0.812	50.769	40.173	58.327	32.727	45.499	62.859	42.515	55.655	53.676
D37_02747	STMMW_25481	pbpC	CDS	144	0.22	0.877	10.222	10.207	9.727	9.126	9.82	13.051	13.743	8.55	11.781
D37_02827	STMMW_26221	STMMW_26221	CDS	12	0.22	0.966	6.438	2.759	4.593	3.594	4.346	3.143	3.865	7.28	4.763
D37_02911	STMMW_26931	corB	CDS	384	0.22	0.869	93.536	116.876	69.235	50.733	82.595	99.407	100.731	96.95	99.029
D37_02979	STMMW_27561	csiD	CDS	47	0.22	0.951	5.032	1.61	5.444	6.056	4.536	7.042	3.701	6.491	5.745
D37_02981	STMMW_27581	gabD	CDS	65	0.22	0.945	4.799	3.016	5.563	3.955	4.333	7.809	3.961	3.919	5.23
D37_03060	STMMW_28321	orgA	CDS	1396	0.22	0.922	116.162	131.775	90.591	89.656	107.046	140.354	134.212	112.603	129.056
D37_03147	STMMW_29141	ygcF	CDS	428	0.22	0.687	104.948	103.466	111.947	76.29	99.163	114.012	117.503	122.206	117.907
D37_03281	STMMW_30341	STMMW_30341	CDS	31	0.22	0.951	4.055	3.552	4.671	4.555	4.208	5.479	4.422	5.623	5.175
D37_03340	STMMW_30881	ordL	CDS	137	0.22	0.761	26.575	29.6	35.715	28.065	29.989	30.912	33.663	44.286	36.287
D37_03527	STMMW_32631	yraL	CDS	116	0.22	0.781	24.143	30.35	33.967	23.963	28.106	31.804	38.247	30.335	33.462
D37_03545	STMMW_32811	nlpI	CDS	4410	0.22	0.894	732.166	946.363	580.548	446.025	676.276	915.028	893.796	630.144	812.989
D37_03651	STMMW_33771	accB	CDS	697	0.22	0.72	304.038	363.991	293.114	219.265	295.102	357.248	350.434	357.682	355.121
D37_03855	STMMW_35691	STMMW_35691	CDS	635	0.22	0.535	229.042	189.399	268.154	223.066	227.415	277.505	253.095	294.347	274.982
D37_04027	STMMW_37331	recG	CDS	478	0.22	0.863	53.752	73.088	46.456	26.962	50.065	66.922	62.737	48.816	59.492
D37_04213	STMMW_39021	STMMW_39021	CDS	217	0.22	0.797	45.833	51.871	40.952	29.668	42.081	56.273	47.507	46.244	50.008
D37_04263	STMMW_39511	STMMW_39511	CDS	192	0.22	0.538	28.863	26.575	35.125	26.553	29.279	36.864	34.518	34.326	35.236
D37_04597	STMMW_42591	STMMW_42591	CDS	92	0.22	0.924	11.138	6.986	15.801	13.568	11.873	11.616	14.893	17.366	14.625
D37_04633	STMMW_42911	frdA	CDS	1879	0.22	0.869	12.294	9.206	12.347	9.977	10.956	15.433	11.945	12.114	13.164
D37_00036	STMMW_00311	STMMW_00311	CDS	8	0.21	0.971	6.757	1.802	1.875	2.515	3.237	2.199	6.31	3.302	3.937
D37_00291	STMMW_02651	sciB	CDS	12	0.21	0.943	5.485	2.194	2.283	2.227	3.047	3.408	3.318	3.947	3.558
D37_00431	STMMW_04001	leuD2	CDS	7	0.21	0.984	0.528	2.535	0	1.769	1.208	1.031	1.11	2.555	1.565
D37_00480	STMMW_04461	sbmA	CDS	182	0.21	0.702	57.107	56.454	48.39	34.747	49.175	59.223	65.28	48.666	57.723
D37_00481	STMMW_04471	yaiW	CDS	143	0.21	0.868	37.797	51.523	29.821	22.003	35.286	43.989	48.604	31.648	41.414
D37_00708	STMMW_06631	entA	CDS	25	0.21	0.971	1.314	2.365	2.46	2.527	2.167	2.779	2.301	3.274	2.785
D37_00742	STMMW_06931	pagP	CDS	1443	0.21	0.885	1138.92	1354.88	955.81	644.151	1023.44	1230.47	1284.55	1132.84	1215.95
D37_00753	STMMW_07041	mrdB	CDS	366	0.21	0.434	78.834	83.532	84.303	57.135	75.951	94.542	86.103	86.344	88.996
D37_00785	STMMW_07351	miaB	CDS	564	0.21	0.858	110.832	92.288	116.316	82.851	100.572	124.318	105.453	129.565	119.779
D37_00925	STMMW_08691	ybhF	CDS	232	0.21	0.761	23.16	18.299	24.034	19.511	21.251	22.985	24.732	28.669	25.462
D37_01116	STMMW_10431	STMMW_10431	CDS	51	0.21	0.904	5.775	5.647	6.809	4.339	5.642	7.414	6.292	6.114	6.607
D37_01292	STMMW_12111	ycfH	CDS	277	0.21	0.687	73.233	66.218	71.221	62.7	68.343	84.869	82.385	78.825	82.026
D37_01505	STMMW_13991	ssaC	CDS	1152	0.21	0.963	571.34	543.444	571.597	433.561	529.986	592.776	656.35	648.217	632.448
D37_01516	STMMW_14101	sseG	CDS	187	0.21	0.894	133.161	148.848	171.927	135.116	147.263	165.15	173.925	190.345	176.473
D37_01524	STMMW_14171	ssaL	CDS	1799	0.21	0.953	1261.09	1017.5	1175	822.8	1069.1	1182.95	1259.37	1371.61	1271.31
D37_01669	STMMW_15511	STMMW_15511	CDS	47	0.21	0.869	3.991	8.483	8.113	4.753	6.335	5.677	7.427	8.424	7.176
D37_01671	STMMW_15531	STMMW_15531	CDS	228	0.21	0.819	28.07	17.224	27.477	34.015	26.696	38.93	26.307	33.386	32.874
D37_01945	STMMW_18111	yeaY	CDS	168	0.21	0.865	55.753	75.776	53.266	49.973	58.692	83.318	72.917	54.54	70.258
D37_01946	STMMW_18121	yeaZ	CDS	218	0.21	0.88	79.446	97.044	76.611	40.194	73.324	86.392	89.961	82.427	86.26
D37_02302	STMMW_21371	wcaI	CDS	16	0.21	0.945	1.488	2.597	2.533	2.265	2.221	3.83	1.847	2.974	2.884
D37_02332	STMMW_21661	STMMW_21661	CDS	55	0.21	0.821	4.233	4.797	5.578	4.989	4.899	5.816	7	5.515	6.11
D37_02370	STMMW_22001	pbpG	CDS	218	0.21	0.752	57.916	71.682	46.382	46.096	55.519	65.081	71.942	62.792	66.605
D37_02494	STMMW_23091	glpB	CDS	569	0.21	0.944	1.971	1.892	0.984	2.445	1.823	1.539	2.485	3.467	2.497
D37_02549	STMMW_23601	pta	CDS	1270	0.21	0.941	124.028	135.401	147.031	102.067	127.132	149.504	147.167	156.944	151.205
D37_02754	STMMW_25531	pepB	CDS	346	0.21	0.665	51.058	60.03	59.233	47.03	54.338	67.978	68.269	57.381	64.543
D37_02799	STMMW_25971	rnc	CDS	655	0.21	0.779	204.447	212.366	200.602	109.485	181.725	239.488	202.274	199.917	213.893
D37_02802	STMMW_26001	gogB	CDS	575	0.21	0.799	160.454	161.158	140.548	114.247	144.102	178.947	177.417	156.913	171.092
D37_03192	STMMW_29551	recB	CDS	658	0.21	0.549	34.642	40.112	32.755	21.2	32.177	37.515	41.495	34.575	37.862
D37_03193	STMMW_29561	ptr	CDS	451	0.21	0.416	32.319	36.1	37.199	21.542	31.79	37.71	36.182	37.145	37.012
D37_03253	STMMW_30091	yqfA	CDS	388	0.21	0.889	95.317	160.128	87.052	59.845	100.586	129.309	130.18	99.278	119.589
D37_03263	STMMW_30191	ygfB	CDS	358	0.21	0.535	87.162	94.404	98.213	66.148	86.482	97.811	102.868	102.548	101.076
D37_03549	STMMW_32841	truB	CDS	560	0.21	0.869	109.842	173.64	108.694	77.92	117.524	156.163	144.845	118.335	139.781
D37_03569	STMMW_33011	yhbE	CDS	443	0.21	0.93	93.337	110.43	71.957	43.7	79.856	101.043	105.112	76.044	94.066
D37_03706	STMMW_34301	rplW	CDS	2463	0.21	0.971	1774.07	2556.3	1682.02	839.891	1713.07	2205.3	2309.81	1549.3	2021.47
D37_03734	STMMW_34551	prkB	CDS	247	0.21	0.587	61.654	60.282	59.388	48.02	57.336	57.966	58.775	87.699	68.147
D37_03873	STMMW_35851	yhiR	CDS	243	0.21	0.733	54.595	63.626	64.723	37.571	55.129	60.973	66.846	64.945	64.255
D37_04036	STMMW_37431	rhuM	CDS	152	0.21	0.817	21.372	18.373	21.503	11.516	18.191	20.555	22.788	19.078	20.807
D37_04080	STMMW_37851	ilvB	CDS	231	0.21	0.844	24.21	14.114	22.148	12.878	18.337	23.064	20.08	21.294	21.479
D37_04338	STMMW_40171	STMMW_40171	CDS	30	0.21	0.904	3.924	7.29	6.952	4.994	5.79	5.561	6.648	8.349	6.853
D37_04516	STMMW_41831	ubiC	CDS	109	0.21	0.869	38.895	37.896	40.67	26.231	35.923	49.01	35.972	41.226	42.069
D37_04656	STMMW_43131	yjfH	CDS	287	0.21	0.781	75.538	67.304	67.761	52.191	65.698	87.443	68.905	77.976	78.108
D37_04737	STMMW_43921	STMMW_43921	CDS	168	0.21	0.776	16.941	14.29	12.354	11.487	13.768	14.821	16.3	18.219	16.447
D37_04800	STMMW_44542	STMMW_44542	CDS	6	0.21	0.991	2.567	0	6.408	0.955	2.482	0	2.697	4.515	2.404
D37_04827	STMMW_44771	yjiX	CDS	94	0.21	0.894	115.237	110.04	119.545	91.22	109.011	110.135	115.097	163.452	129.561
D37_05102	SLT-BT1051	traD	CDS	78	0.21	0.856	6.276	9.001	7.071	6.609	7.239	8.967	6.835	10.367	8.723
D37_00029	STMMW_00241	bcfE	CDS	6	0.2	0.984	1.819	2.547	1.514	1.241	1.78	1.184	2.548	2.667	2.133
D37_00050	STMMW_00451	yaaY	CDS	45	0.2	0.904	53.651	35.868	69.847	30.81	47.544	55.376	54.754	51.906	54.012
D37_00157	STMMW_01411	yacA	CDS	205	0.2	0.781	101.106	110.21	84.788	52.283	87.097	103.99	102.166	95.714	100.623
D37_00217	STMMW_01981	fhuC	CDS	75	0.2	0.971	4.564	4.481	2.072	2.548	3.416	5.266	3.051	3.832	4.05
D37_00242	STMMW_02201	glnD	CDS	325	0.2	0.778	22.792	25.269	27.293	13.831	22.296	26.849	25.051	25.221	25.707
D37_00260	STMMW_02351	lpxB	CDS	516	0.2	0.829	99.129	101.662	86.338	52.502	84.908	116.339	92.79	89.468	99.532
D37_00267	STMMW_02421	mesJ	CDS	215	0.2	0.729	28.685	28.192	23.191	21.557	25.406	28.54	30.422	31.236	30.066
D37_00359	STMMW_03371	EaG	CDS	11	0.2	0.963	18.588	8.364	7.977	5.621	10.138	10.776	13.426	10.729	11.644
D37_00498	STMMW_04621	rdgC	CDS	280	0.2	0.815	63.534	72.318	72.063	40.539	62.114	83.3	67.892	65.779	72.324
D37_00509	STMMW_04731	yajB	CDS	490	0.2	0.88	151.329	120.149	134.23	92.535	124.561	150.528	118.34	172.628	147.165
D37_00787	STMMW_07371	STMMW_07371	CDS	78	0.2	0.878	30.466	24.142	33.01	16.902	26.13	30.307	22.948	36.908	30.054
D37_00897	STMMW_08421	hutU	CDS	180	0.2	0.898	5.793	4.242	4.29	4.24	4.641	8.149	2.888	5.959	5.665
D37_00947	STMMW_08891	ybiT	CDS	610	0.2	0.814	88.128	86.171	88.74	46.688	77.432	95.277	91.603	83.544	90.141
D37_01240	STMMW_11621	yceE	CDS	63	0.2	0.924	7.903	5.886	10.206	6.796	7.698	7.45	8.589	11.265	9.101
D37_01379	STMMW_12831	STMMW_12831	CDS	204	0.2	0.753	110.367	143.898	137.781	97.959	122.501	159.564	144.937	126.94	143.814
D37_01404	STMMW_13071	STMMW_13071	CDS	359	0.2	0.957	29.991	23.033	37.44	25.005	28.867	36.31	27.727	37.985	34.007
D37_01479	STMMW_13741	STMMW_13741	CDS	101	0.2	0.908	12.29	7.374	12.888	9.424	10.494	10.32	12.654	14.269	12.414
D37_01576	STMMW_14661	add	CDS	249	0.2	0.88	56.836	42.824	46.615	39.481	46.439	57.428	55.892	51.152	54.824
D37_01663	STMMW_15471	STMMW_15471	pseudogene	263	0.2	0.844	321.725	259.68	275.562	413.479	317.611	372.574	358.459	431.43	387.488
D37_01729	STMMW_16091	STMMW_16091	CDS	31	0.2	0.938	3.528	3.895	3.348	3.887	3.664	4.685	3.114	5.958	4.586
D37_01974	STMMW_18361	yebR	CDS	913	0.2	0.779	549.007	554.877	570.201	356.232	507.579	602.891	599.371	586.911	596.391
D37_02026	STMMW_18851	yecD	CDS	90	0.2	0.858	40.877	50.102	63.787	47.709	50.619	55.019	54.601	72.419	60.68
D37_02076	STMMW_19311	yecS	CDS	100	0.2	0.795	35.139	28.507	31.51	24.132	29.822	36.483	37.177	30.906	34.855
D37_02243	STMMW_20831	pduS	CDS	98	0.2	0.984	1.343	1.465	1.219	0.727	1.189	1.43	1.154	1.825	1.47
D37_02274	STMMW_21101	wzzB	CDS	1972	0.2	0.844	943.843	849.535	726.29	481.681	750.337	874.218	881.466	890.811	882.165
D37_02372	STMMW_22011	yohC	CDS	43	0.2	0.909	14.641	9.46	21.792	20.121	16.503	21.991	13.606	25.754	20.45
D37_02689	STMMW_24941	STMMW_24941	CDS	973	0.2	0.8	1665.55	1644.28	1819.78	976.836	1526.61	1805.29	1724.19	1845.62	1791.7
D37_02909	STMMW_26911	ffh	CDS	642	0.2	0.628	80.709	89.264	76.174	57.547	75.924	96.128	87.09	84.457	89.225
D37_02983	STMMW_27601	gabP	CDS	62	0.2	0.952	5.672	3.97	6.933	6.685	5.815	5.999	6.207	9.042	7.083
D37_03120	STMMW_28881	nlpD	CDS	6126	0.2	0.88	1495.22	1532.48	1458.73	994.491	1370.23	1685.64	1629.74	1539.03	1618.13
D37_03137	STMMW_29051	STMMW_29051	CDS	23	0.2	0.963	3.541	1.771	3.684	4.503	3.375	3.169	4.34	5.191	4.233
D37_03303	STMMW_30541	endA	CDS	68	0.2	0.878	22.915	19.922	26.272	11.923	20.258	24.2	18.179	26.325	22.901
D37_03481	STMMW_32201	fadH	CDS	100	0.2	0.877	6.232	3.542	7.37	3.784	5.232	7.205	4.479	6.346	6.01
D37_03705	STMMW_34291	rplB	CDS	3491	0.2	0.982	971.153	1477.83	927.256	500.974	969.304	1268.51	1240.54	928.205	1145.75
D37_03708	STMMW_34321	rplC	CDS	4785	0.2	0.971	1790.58	2294.63	1558.24	788.92	1608.09	2108.72	2100.62	1446.14	1885.16
D37_03853	STMMW_35671	yhhP	CDS	247	0.2	0.87	254.383	258.414	289.004	157.805	239.902	291.734	275.734	269.907	279.125
D37_03958	STMMW_36651	sgbE	CDS	6	0.2	0.983	1.903	0.571	2.376	1.594	1.611	2.09	1.499	2.301	1.963
D37_03962	STMMW_36691	STMMW_36691	CDS	76	0.2	0.845	13.89	13.514	15.934	16.767	15.026	19.426	16.959	19.48	18.622
D37_04047	STMMW_37531	mgtC	CDS	74	0.2	0.943	73.737	85.627	65.327	45.152	67.461	85.463	82.964	69.875	79.434
D37_04125	STMMW_38211	recF	CDS	409	0.2	0.878	79.076	82.496	89.288	52.267	75.782	96.621	86.153	83.785	88.853
D37_04131	STMMW_38261	STMMW_38261	CDS	256	0.2	0.924	318.91	365.742	245.923	116.632	261.802	323.486	323.581	272.964	306.677
D37_04167	STMMW_38571	gidB	CDS	195	0.2	0.866	89.143	82.773	71.54	40.487	70.986	81.854	99.226	65.803	82.294
D37_04289	STMMW_39721	STMMW_39721	CDS	842	0.2	0.93	779.518	1448.47	719.255	347.021	823.566	1059.49	1182.61	646.919	963.006
D37_04381	STMMW_40591	cytR	CDS	201	0.2	0.776	24.526	28.269	24.172	16.696	23.416	24.576	28.14	28.667	27.128
D37_04442	STMMW_41131	thiG	CDS	423	0.2	0.574	185.95	168.252	214.981	139.542	177.181	204.614	191.295	226.438	207.449
D37_04774	STMMW_44301	idnD	CDS	17	0.2	0.984	0.642	1.155	2.403	0.597	1.199	0.313	2.359	1.129	1.267
D37_04818	STMMW_44691	symE	CDS	21	0.2	0.963	4.972	4.773	8.689	9.622	7.014	4.854	8.357	13.992	9.068
D37_00048	STMMW_00431	STMMW_00431	CDS	15	0.19	0.969	1.928	0.578	0.602	1.794	1.226	0.471	2.658	2.119	1.749
D37_00262	STMMW_02371	dnaE	CDS	1688	0.19	0.753	101.907	116.98	90.43	70.712	95.007	125.485	112.005	97.824	111.771
D37_00476	STMMW_04421	hemB	CDS	339	0.19	0.596	66.9	67.237	84.364	52.076	67.644	80.238	69.927	85.125	78.43
D37_00502	STMMW_04661	sbcD	CDS	102	0.19	0.844	15.963	15.192	20.444	13.01	16.152	17.736	16.915	21.787	18.813
D37_00773	STMMW_07241	hscC	CDS	96	0.19	0.924	3.942	4.73	3.445	2.567	3.671	4.426	4.141	3.987	4.185
D37_01009	STMMW_09481	poxB	CDS	112	0.19	0.874	14.157	7.396	15.63	14.661	12.961	15.609	10.927	20.668	15.735
D37_01026	STMMW_09631	STMMW_09631	CDS	21	0.19	0.943	4.615	2.307	5.521	4.294	4.184	6.946	3.232	5.412	5.197
D37_01069	STMMW_10041	mukE	CDS	287	0.19	0.76	50.018	48.466	59.216	42.041	49.935	55.484	53.781	65.059	58.108
D37_01179	STMMW_11051	copS	CDS	95	0.19	0.924	18.556	21.976	13.324	10.834	16.172	22.499	19.495	15.041	19.012
D37_01299	STMMW_12181	nagZ	CDS	380	0.19	0.574	50.504	48.986	66.675	50.148	54.078	67.427	59.162	65.424	64.004
D37_01429	STMMW_13291	yniC	CDS	215	0.19	0.845	60.133	59.092	77.54	69.817	66.646	82.147	68.634	88.148	79.643
D37_01456	STMMW_13531	ydiE	CDS	110	0.19	0.968	46.561	20.693	17.223	14.121	24.65	25.256	32.611	27.301	28.389
D37_01484	STMMW_13791	sufS	CDS	119	0.19	0.901	9.762	11.714	10.833	11.86	11.042	12.576	10.683	16.695	13.318
D37_01555	STMMW_14461	ydhI	CDS	44	0.19	0.907	45.404	44.425	67.146	36.139	48.278	51.833	59.443	54.68	55.319
D37_01562	STMMW_14531	pdxY	CDS	228	0.19	0.841	64.221	67.834	73.451	61.548	66.763	82.226	77.165	77.793	79.061
D37_01636	STMMW_15211	marC	CDS	223	0.19	0.71	91.476	104.399	119.162	109.915	106.238	119.407	114.905	147.357	127.223
D37_01660	STMMW_15441	STMMW_15441	CDS	38	0.19	0.919	8.531	14.555	11.149	9.674	10.977	10.411	15.964	12.544	12.973
D37_01703	STMMW_15841	yncB	CDS	383	0.19	0.795	80.998	48.226	83.749	83.885	74.214	93.571	78.274	94.081	88.642
D37_01929	STMMW_17971	fadR	CDS	533	0.19	0.776	105.309	104.846	125.151	83.528	104.708	114.942	123.197	129.834	122.658
D37_01982	STMMW_18441	sopE2	CDS	927	0.19	0.971	19.692	14.837	27.442	9.205	17.794	29.51	16.358	14.903	20.257
D37_02206	STMMW_20481	cobS	CDS	148	0.19	0.924	20.249	18.157	18.612	20.871	19.472	20.639	25.715	23.877	23.41
D37_02217	STMMW_20581	cbiH	CDS	210	0.19	0.969	3.192	7.935	5.409	2.971	4.877	5.343	6.708	4.412	5.488
D37_02384	STMMW_22121	STMMW_22121	CDS	106	0.19	0.943	18.577	22.728	23.191	17.489	20.496	23.116	18.751	31.076	24.314
D37_02581	STMMW_23891	dedA	CDS	553	0.19	0.781	374.748	443.664	379.524	337.505	383.86	470.705	455.893	437.044	454.547
D37_02679	STMMW_24841	eutM	CDS	19	0.19	0.988	0	0	4.261	1.694	1.489	3.333	0	2.502	1.945
D37_02727	STMMW_25281	guaB	CDS	860	0.19	0.937	199.745	191.478	173.846	142.14	176.802	233.365	201.312	190.967	208.548
D37_02780	STMMW_25791	yfhA	CDS	353	0.19	0.651	48.997	53.598	50.509	35.046	47.038	54	52.905	57.024	54.643
D37_02797	STMMW_25951	recO	CDS	375	0.19	0.856	127.172	129.984	104.895	57.9	104.988	134.808	120.96	107.658	121.142
D37_02902	STMMW_26841	aroF	CDS	1161	0.19	0.72	357.38	484.118	341.558	262.701	361.439	404.469	457.628	416.566	426.221
D37_03018	STMMW_27911	recA	CDS	796	0.19	0.72	82.62	90.536	112.093	91.674	94.231	111.106	101.865	122.848	111.94
D37_03122	STMMW_28901	surE	CDS	283	0.19	0.76	51.708	68.043	50.447	47.872	54.517	65.333	61.399	66.116	64.283
D37_03248	STMMW_30041	xerD	CDS	306	0.19	0.605	55.737	56.252	56.218	48.773	54.245	66.673	58.169	67.204	64.015
D37_03289	STMMW_30411	STMMW_30411	CDS	10	0.19	0.98	1.397	3.353	6.104	1.56	3.103	2.728	2.935	3.686	3.116
D37_03331	STMMW_30801	ripC	CDS	268	0.19	0.984	12.961	13.197	18.632	13.376	14.541	21.091	13.204	17.1	17.132
D37_03333	STMMW_30821	STMMW_30821	CDS	150	0.19	0.901	10.466	6.622	9.977	7.791	8.714	10.962	7.597	12.385	10.315
D37_03503	STMMW_32391	yhaO	CDS	76	0.19	0.924	6.214	6.264	4.344	4.534	5.339	4.854	6.529	7.543	6.309
D37_03550	STMMW_32851	rbfA	CDS	169	0.19	0.903	85.246	127.495	72.489	56.009	85.31	121.831	99.942	77.513	99.762
D37_03619	STMMW_33481	degS	CDS	319	0.19	0.601	58.43	67.888	69.855	44.531	60.176	72.14	71.778	63.899	69.272
D37_03620	STMMW_33491	STMMW_33491	CDS	24	0.19	0.924	9.047	7.056	9.599	7.155	8.214	9.274	9.979	9.747	9.667
D37_03656	STMMW_33821	yhdG	CDS	1511	0.19	0.943	578.401	592.47	379.967	230.657	445.374	566.899	557.243	437.125	520.422
D37_03657	STMMW_33831	fis	CDS	475	0.19	0.955	573.576	632.086	402.209	316.187	481.014	663.962	613.128	406.917	561.336
D37_03659	STMMW_33851	yhdU	CDS	104	0.19	0.922	120.401	101.134	75.153	77.677	93.591	121.472	130.707	77.657	109.945
D37_03660	STMMW_33861	STMMW_33861	CDS	129	0.19	0.851	23.492	15.892	15.156	17.077	17.904	23.245	19.049	21.772	21.355
D37_03719	STMMW_34421	yheM	CDS	183	0.19	0.799	118.251	106.84	119.256	85.611	107.49	134.471	138.36	103.598	125.476
D37_03895	STMMW_36061	bcsC	CDS	266	0.19	0.757	44.147	50.111	44.872	32.031	42.79	51.986	50.297	46.568	49.617
D37_04005	STMMW_37111	rfaG	CDS	498	0.19	0.77	82.261	87.055	83.036	49.405	75.439	89.223	85.957	87.623	87.601
D37_04166	STMMW_38561	atpI	CDS	1135	0.19	0.667	524.897	544.869	584.755	346.587	500.277	574.001	554.642	622.941	583.861
D37_04231	STMMW_39191	yigA	CDS	243	0.19	0.761	57.99	64.535	64.22	42.124	57.217	56.39	70.012	71.364	65.922
D37_04367	STMMW_40451	STMMW_40451	CDS	289	0.19	0.865	52.37	47.522	52.411	49.94	50.561	64.443	50.927	66.237	60.536
D37_04484	STMMW_41541	gtrBb	CDS	80	0.19	0.922	14.597	14.525	14.445	9.475	13.261	15.295	16.083	14.404	15.261
D37_04488	STMMW_41581	STMMW_41581	CDS	19	0.19	0.955	4.123	1.142	4.553	2.656	3.118	3.561	3.165	4.045	3.59
D37_04545	STMMW_42111	siiD	CDS	2387	0.19	0.983	15.156	19.119	19.891	9.113	15.82	30.228	15.923	8.545	18.232
D37_04693	STMMW_43491	ytfJ	CDS	87	0.19	0.909	14.241	12.816	18.519	12.81	14.596	16.222	12.468	22.441	17.044
D37_04871	STMMW_45201	smp	CDS	90	0.19	0.878	24.64	29.875	27.556	18.342	25.103	29.571	22.92	33.862	28.784
D37_05019	SLT-BT0291	rlgA_2	CDS	198	0.19	0.943	5.775	9.24	4.806	5.493	6.328	7.831	7.078	7.901	7.603
D37_05030	SLT-BT0401	sulI	CDS	184	0.19	0.839	60.899	46.589	51.914	42.4	50.45	63.885	53.627	60.67	59.394
D37_05084	SLT-BT0901	SLT-BT0901	CDS	7	0.19	0.984	1.415	1.698	1.766	1.975	1.714	1.382	1.487	4.045	2.305
D37_05089	SLT-BT0941	traU	CDS	16	0.19	0.945	2.001	3.801	4.787	2.792	3.345	3.907	4.729	2.933	3.856
D37_05108	SLT-BT1111	SLT-BT1111	CDS	42	0.19	0.885	30.446	38.057	33.257	34.941	34.175	44.589	38.65	41.283	41.507
D37_00108	STMMW_00971	surA	CDS	1316	0.18	0.687	241.059	267.652	239.109	151.486	224.827	258.217	275.685	244.037	259.313
D37_00254	STMMW_02291	yaeL	CDS	1690	0.18	0.717	283.015	294.092	247.761	205.215	257.521	325.663	316.355	259.898	300.639
D37_00270	STMMW_02451	yaeQ	CDS	118	0.18	0.882	44.875	46.207	65.862	45.819	50.691	63.352	51.285	62.67	59.102
D37_00510	STMMW_04741	queA	CDS	278	0.18	0.934	76.791	85.058	67.92	49.064	69.708	92.581	79.695	71.368	81.215
D37_00528	STMMW_04911	yajO	CDS	164	0.18	0.878	29.884	21.597	31.372	18.96	25.453	38.461	22.12	27.18	29.254
D37_00593	STMMW_05531	apt	CDS	417	0.18	0.895	183.546	198.655	178.217	111.406	167.956	196.189	192.199	197.309	195.232
D37_00754	STMMW_07051	mrdA	CDS	491	0.18	0.74	56.054	56.818	56.177	36.771	51.455	56.598	61.267	59.789	59.218
D37_00855	STMMW_08001	ybgE	CDS	307	0.18	0.943	85.711	91.579	82.082	106.632	91.501	107.758	122.117	98.104	109.326
D37_00862	STMMW_08071	ybgF	CDS	1454	0.18	0.83	381.88	443.639	368.813	269.359	365.923	480.608	426.325	370.386	425.773
D37_00942	STMMW_08851	ybiP	pseudogene	88	0.18	0.93	18.816	11.458	14.024	9.512	13.453	18.919	13.572	14.079	15.523
D37_01054	STMMW_09901	ycaL	CDS	193	0.18	0.856	69.088	78.211	67.263	33.155	61.929	73.818	70.3	67.645	70.588
D37_01132	STMMW_10591	STMMW_10591	CDS	69	0.18	0.882	3.952	3.438	3.084	2.666	3.285	4.1	3.737	3.693	3.843
D37_01282	STMMW_12011	plsX	CDS	853	0.18	0.91	176.894	208.956	154.621	101.557	160.507	214.019	194.216	149.383	185.873
D37_01344	STMMW_12561	pliC	CDS	727	0.18	0.903	399.242	248.751	293.533	473.306	353.708	425.409	405.32	437.245	422.658
D37_01525	STMMW_14181	ssaM	CDS	853	0.18	0.977	1584.62	1527.87	1569.92	1499.73	1545.54	1663.24	1892.9	1888.56	1814.9
D37_01533	STMMW_14261	ssaT	CDS	1078	0.18	0.965	1000.52	1032.24	943.534	841.259	954.39	1072.81	1194.51	1086.83	1118.05
D37_01779	STMMW_16551	ogt	CDS	200	0.18	0.83	54.542	63.909	69.692	54.215	60.59	67.035	74.154	71.675	70.955
D37_01866	STMMW_17381	oppD	CDS	274	0.18	0.806	30.712	34.095	31.575	23.046	29.857	39.447	33.301	30.479	34.409
D37_01937	STMMW_18041	ycgM	CDS	222	0.18	0.735	48.16	49.363	50.728	45.001	48.313	53.389	50.069	67.509	56.989
D37_01947	STMMW_18131	yoaA	CDS	241	0.18	0.772	26.162	28.899	22.279	17.412	23.688	28.25	27.304	26.668	27.407
D37_01976	STMMW_18381	STMMW_18381	CDS	511	0.18	0.398	53.298	50.607	49.51	46.904	50.08	61.55	59.692	56.165	59.136
D37_02319	STMMW_21551	yegE	CDS	273	0.18	0.787	21.144	18.995	20.591	17.346	19.519	23.13	23.143	22.394	22.889
D37_02339	STMMW_21711	yegS	CDS	120	0.18	0.917	37.525	13.244	42.253	52.308	36.332	53.16	29.374	50.154	44.229
D37_02375	STMMW_22041	yohG	CDS	35	0.18	0.916	5.069	4.977	8.054	4.288	5.597	6.974	4.357	7.498	6.276
D37_02388	STMMW_22161	sanA	CDS	493	0.18	0.761	76.567	73.392	89.845	60.164	74.992	86.88	86.962	85.747	86.53
D37_02486	STMMW_23011	nrdA	CDS	1486	0.18	0.78	87.048	83.772	95.109	61.835	81.941	103.94	92.212	89.428	95.193
D37_02736	STMMW_25371	yfgL	CDS	1261	0.18	0.71	198.268	236.061	188.266	166.095	197.173	265.281	227.622	199.454	230.786
D37_02985	STMMW_27621	ygaU	CDS	338	0.18	0.917	225.15	108.598	180.952	142.682	164.345	181.751	172.379	220.677	191.602
D37_03172	STMMW_29361	fucO	CDS	25	0.18	0.969	1.873	1.037	2.338	1.716	1.741	1.547	1.816	2.535	1.966
D37_03295	STMMW_30471	speA	CDS	831	0.18	0.801	102.583	114.793	96.533	85.185	99.774	122.79	115.768	112.135	116.898
D37_03353	STMMW_30991	gsp	CDS	316	0.18	0.643	36.908	25.033	30.717	30.926	30.896	38.124	30.533	42.185	36.947
D37_03568	STMMW_33001	obgE	CDS	340	0.18	0.939	73.955	102.969	47.219	44.809	67.238	84.332	87.63	63.556	78.506
D37_03726	STMMW_34491	kefB	CDS	412	0.18	0.852	80.301	100.538	94.982	69.467	86.322	98.718	101.504	102.232	100.818
D37_03843	STMMW_35571	rpoH	CDS	1156	0.18	0.54	240.098	224.446	244.622	228.171	234.334	293.782	269.736	264.308	275.942
D37_03852	STMMW_35661	tcp	CDS	840	0.18	0.922	3.424	6.042	8.046	5.022	5.633	7.276	5.924	6.377	6.526
D37_03913	STMMW_36231	STMMW_36231	CDS	42	0.18	0.938	2.943	4.591	3.307	5.368	4.052	5.172	4.02	6.471	5.221
D37_03925	STMMW_36351	yiaD	CDS	94	0.18	0.895	58.863	47.299	49.207	58.098	53.367	65.168	57.975	67.95	63.698
D37_03936	STMMW_36441	glyS	CDS	1021	0.18	0.894	95.732	109.021	108.428	85.314	99.624	128.841	109.648	111.211	116.567
D37_04295	STMMW_39781	STMMW_39781	CDS	11	0.18	0.984	0.645	0.387	1.611	1.141	0.946	0.63	0.848	2.271	1.25
D37_04366	STMMW_40441	yneC	CDS	112	0.18	0.923	55.685	41.537	67.638	52.283	54.286	66.614	63.245	60.89	63.583
D37_04378	STMMW_40561	hslU	CDS	1085	0.18	0.878	318.673	277.253	329.402	245.69	292.754	343.053	299.015	386.21	342.759
D37_04434	STMMW_41061	rpoB	CDS	5778	0.18	0.943	296.751	389.619	285.616	189.094	290.27	388.265	355.533	269.893	337.897
D37_04837	STMMW_44871	mdoB	CDS	1658	0.18	0.399	197.937	215.052	216.567	152.348	195.476	236.301	217.624	230.927	228.284
D37_00030	STMMW_00251	bcfF	CDS	6	0.17	0.987	2.233	1.914	1.593	1.306	1.762	2.803	1.34	2.244	2.129
D37_00149	STMMW_01331	ftsW	CDS	788	0.17	0.716	145.393	175.153	142.064	97.377	139.997	167.36	167.316	147.871	160.849
D37_00167	STMMW_01511	nadC	CDS	105	0.17	0.878	24.378	28.189	35.414	23.097	27.77	38.516	30.268	26.899	31.894
D37_00353	STMMW_03311	phoE	CDS	46	0.17	0.884	10.062	9.81	15.309	13.693	12.218	17.192	12.223	14.934	14.783
D37_00594	STMMW_05541	dnaX	CDS	969	0.17	0.88	104.188	126.052	98.782	68.551	99.393	133.482	107.745	102.884	114.704
D37_00608	STMMW_05661	ybaP	CDS	125	0.17	0.809	32.902	33.984	37.955	24.183	32.256	31.311	43.755	34.433	36.5
D37_00718	STMMW_06721	dsbG	CDS	111	0.17	0.863	30.584	27.126	38.734	25.737	30.545	30.726	38.184	36.646	35.185
D37_00927	STMMW_08711	ybiH	CDS	147	0.17	0.92	32.62	37.082	47.458	31.859	37.255	39.272	43.546	46.379	43.066
D37_00954	STMMW_08961	moeB	CDS	119	0.17	0.868	23.398	32.05	27.556	26.455	27.365	36.638	29.451	29.898	31.996
D37_00976	STMMW_09161	ybjG	CDS	839	0.17	0.969	883.483	922.492	695.013	451.874	738.216	915.675	855.058	791.876	854.203
D37_00994	STMMW_09331	rumB	CDS	117	0.17	0.873	31.471	26.698	24.121	14.111	24.1	23.867	29.064	28.71	27.214
D37_01045	STMMW_09811	pflA	CDS	393	0.17	0.701	98.327	81.629	84.673	67.52	83.037	96.786	94.868	97.601	96.418
D37_01070	STMMW_10051	mukB	CDS	2112	0.17	0.653	69.749	72.978	74.396	53.853	67.744	83.984	74.484	77.09	78.519
D37_01285	STMMW_12041	fabG	CDS	2206	0.17	0.88	588.551	632.454	553.936	434.603	552.386	708.122	630.861	583.025	640.669
D37_01289	STMMW_12081	yceG	CDS	236	0.17	0.691	48.61	50.235	65.435	39.792	51.018	55.23	59.974	58.426	57.877
D37_01447	STMMW_13451	pheT	CDS	3409	0.17	0.797	344.829	355.55	339.086	264.591	326.014	401.655	377.929	356.397	378.66
D37_01454	STMMW_13511	ydiV	CDS	209	0.17	0.869	89.963	74.565	94.941	86.474	86.486	96.891	112.052	93.809	100.917
D37_01497	STMMW_13911	ttrS	CDS	341	0.17	0.863	10.143	16.415	15.335	12.469	13.591	17.445	13.296	16.779	15.84
D37_01609	STMMW_14961	STMMW_14961	CDS	120	0.17	0.825	24.698	20.375	24.569	19.642	22.321	28.258	25.845	23.929	26.011
D37_01743	STMMW_16221	adhC	CDS	194	0.17	0.761	36.099	37.459	46.543	36.123	39.056	45.356	41.81	50.097	45.754
D37_01873	STMMW_17441	adh	CDS	1758	0.17	0.799	115.682	87.5	129.295	99.731	108.052	125.496	122.961	125.552	124.67
D37_01904	STMMW_17731	ychM	CDS	176	0.17	0.941	37.852	33.946	25.368	20.91	29.519	34.817	37.673	29.262	33.917
D37_01994	STMMW_18541	STMMW_18541	CDS	100	0.17	0.865	54.716	56.679	57.798	60.575	57.442	67.12	66.819	70.336	68.092
D37_02030	STMMW_18891	yecP	CDS	267	0.17	0.76	57.057	53.751	64.851	40.636	54.074	55.209	66.564	63.366	61.713
D37_02034	STMMW_18921	argS	CDS	561	0.17	0.877	64.158	59.803	63.885	51.243	59.772	70.098	68.607	69.025	69.243
D37_02126	STMMW_19801	STMMW_19801	CDS	43	0.17	0.95	72.216	76.029	49.329	48.94	61.628	75.83	70.858	67.111	71.266
D37_02385	STMMW_22131	yohJ	CDS	146	0.17	0.963	102.069	82.151	107.22	117.37	102.202	119.506	104.18	137.579	120.422
D37_02398	STMMW_22261	yeiG	CDS	740	0.17	0.894	264.727	246.351	314.102	276.065	275.311	325.534	279.739	359.437	321.57
D37_02484	STMMW_22991	STMMW_22991	CDS	44	0.17	0.952	5.986	8.53	4.203	4.874	5.898	7.671	5.503	7.239	6.804
D37_02500	STMMW_23141	yfaV	CDS	64	0.17	0.933	7.7	3.696	6.408	8.025	6.457	10.901	6.202	6.772	7.958
D37_02603	STMMW_24111	fadI	CDS	38	0.17	0.958	2.526	2.424	2.049	2.256	2.314	3.452	1.194	3.554	2.733
D37_02723	STMMW_25241	STMMW_25241	CDS	10	0.17	0.971	11.176	15.088	3.488	10.92	10.168	13.64	8.806	14.745	12.397
D37_02726	STMMW_25271	guaA	CDS	869	0.17	0.934	142.68	186.318	144.853	115.741	147.398	180.074	182.522	148.745	170.447
D37_02740	STMMW_25411	yfgA	CDS	632	0.17	0.761	142.654	145.681	120.918	109.014	129.567	166.944	141.736	143.434	150.705
D37_02787	STMMW_25851	yfhB	CDS	163	0.17	0.805	62.732	66.531	64.666	48.733	60.666	66.586	73.562	68.683	69.61
D37_02847	STMMW_26361	STMMW_26361	CDS	6	0.17	0.987	1.953	1.172	1.829	1.454	1.602	1.43	2.052	2.148	1.877
D37_02926	STMMW_27061	STMMW_27061	CDS	15	0.17	0.955	3.413	1.024	3.551	3.229	2.804	3.61	3.586	3.252	3.483
D37_02941	STMMW_27201	STMMW_27201	CDS	13	0.17	0.971	3.918	4.702	5.707	1.945	4.068	3.188	5.146	4.882	4.405
D37_03064	STMMW_28351	prgI	CDS	816	0.17	0.984	26.57	22.073	28.066	11.411	22.03	43.901	16.462	13.183	24.515
D37_03125	STMMW_28931	ispD	CDS	216	0.17	0.922	53.554	58.675	54.357	29.9	49.121	58.653	56.507	52.427	55.862
D37_03228	STMMW_29871	STM3025.1N	CDS	7	0.17	0.987	1.18	1.416	0.737	1.648	1.245	1.152	3.1	1.038	1.763
D37_03238	STMMW_29961	STMMW_29961	CDS	1	0.17	0.992	2.628	0	0	1.956	1.146	0	2.761	2.311	1.691
D37_03272	STMMW_30261	yggE	CDS	350	0.17	0.78	113.913	76.058	135.568	112.515	109.514	129.829	105.24	150.481	128.517
D37_03546	STMMW_32821	pnp	CDS	2471	0.17	0.877	232.361	308.958	210.929	169.049	230.324	286.799	288.572	228.364	267.912
D37_03551	STMMW_32861	infB	CDS	2607	0.17	0.924	201.331	278.741	190.394	144.698	203.791	264.326	255.077	191.1	236.834
D37_03652	STMMW_33781	accC	CDS	2117	0.17	0.865	290.757	344.778	251.68	247.663	283.72	360.749	343.856	289.382	331.329
D37_03675	STMMW_34001	fmt	CDS	476	0.17	0.779	93.603	84.45	95.923	63.959	84.484	111.509	96.503	83.555	97.189
D37_03727	STMMW_34501	yheR	CDS	84	0.17	0.947	67.48	60.1	61.777	50.679	60.009	84.332	60.496	64.099	69.642
D37_03780	STMMW_34971	yhgG	CDS	136	0.17	0.943	136.213	207.038	91.563	102.439	134.313	177.323	191.537	101.372	156.744
D37_03806	STMMW_35231	glgP	CDS	1055	0.17	0.842	80.544	80.744	68.468	54.999	71.189	81.082	85.115	81.666	82.621
D37_03894	STMMW_36051	yhjL	CDS	790	0.17	0.699	42.988	48.613	48.766	36.227	44.148	57.848	48.746	47.262	51.285
D37_04004	STMMW_37101	rfaP	CDS	356	0.17	0.844	105.596	105.302	94.012	50.577	88.872	103.707	107.668	91.05	100.808
D37_04026	STMMW_37321	spoU	CDS	386	0.17	0.884	115.646	135.892	107.23	71.085	107.463	141.256	128.805	98.76	122.94
D37_04242	STMMW_39301	rhtC	CDS	135	0.17	0.908	63.448	65.899	63.898	50.804	61.012	70.277	70.578	70.811	70.555
D37_04257	STMMW_39451	tatB	CDS	684	0.17	0.799	282.553	269.216	265.021	151.41	242.05	291.476	271.817	266.55	276.614
D37_04321	STMMW_40021	fdhD	CDS	117	0.17	0.88	35.207	47.468	37.038	22.527	35.56	40.168	43.637	37.576	40.46
D37_04678	STMMW_43341	STMMW_43341	CDS	964	0.17	0.967	1697.1	1554.69	1815.11	669.178	1434.02	1866.24	1425.01	1606.61	1632.62
D37_04680	STMMW_43361	priB	CDS	1411	0.17	0.971	1168.32	1400.05	1067.47	478.869	1028.68	1229.98	1356.61	930.965	1172.52
D37_04744	STMMW_43991	treB	pseudogene	48	0.17	0.943	5.67	1.814	6.134	6.049	4.917	6.274	3.971	8.311	6.185
D37_05010	SLT-BT0201	SLT-BT0201	pseudogene	37	0.17	0.943	40.877	34.336	17.01	22.822	28.761	29.268	41.513	29.96	33.58
D37_05056	SLT-BT0631	samB	CDS	74	0.17	0.863	11.296	8.102	13.292	11.937	11.157	13.945	12.004	14.618	13.522
D37_05067	SLT-BT0731	SLT-BT0731	CDS	4	0.17	0.987	2.725	1.635	5.103	3.55	3.253	3.991	4.294	3.595	3.96
D37_00058	STMMW_00531	citB2	CDS	34	0.16	0.942	7.711	10.41	7.822	7.803	8.437	9.411	9.873	10.173	9.819
D37_00154	STMMW_01381	ftsA	CDS	1515	0.16	0.601	226.764	227.911	224.017	171.831	212.631	257.236	240.024	237.376	244.879
D37_00209	STMMW_01911	yadB	CDS	185	0.16	0.943	57.293	36.273	51.339	23.876	42.195	45.814	50.036	45.754	47.201
D37_00273	STMMW_02481	proS	CDS	857	0.16	0.877	109.019	110.017	100.51	84.023	100.892	106.817	124.853	115.876	115.849
D37_00288	STMMW_02621	rnhA	CDS	180	0.16	0.806	82.068	70.463	93.62	53.719	74.968	78.055	92.908	82.138	84.367
D37_00338	STMMW_03181	sciZ	CDS	97	0.16	0.924	96.571	118.804	98.27	130.79	111.109	148.167	130.443	113.488	130.699
D37_00524	STMMW_04871	ribH	CDS	855	0.16	0.844	536.372	479.135	568.237	321.571	476.329	556.977	533.591	537.605	542.724
D37_00532	STMMW_04951	thiI	CDS	424	0.16	0.935	57.354	85.275	63.898	37.422	60.987	82.324	71.058	56.274	69.885
D37_00760	STMMW_07111	holA	CDS	368	0.16	0.84	82.776	82.196	68.49	51.469	71.233	79.252	81.906	83.809	81.656
D37_00909	STMMW_08531	ybhK	CDS	153	0.16	0.878	29.504	27.099	40.016	26.98	30.9	35.208	31.379	39.405	35.331
D37_00916	STMMW_08601	ybhM	CDS	12	0.16	0.963	4.91	3.928	7.882	4.613	5.333	5.023	7.37	5.553	5.982
D37_00919	STMMW_08631	ybhN	CDS	66	0.16	0.924	17.363	12.79	15.667	19.9	16.43	18.967	15.893	24.495	19.785
D37_01172	STMMW_10981	yccA	CDS	639	0.16	0.922	181.849	188.706	184.184	310.118	216.214	246.224	257.132	265.061	256.139
D37_01355	STMMW_12621	STMMW_12621	CDS	175	0.16	0.953	7.189	7.655	6.32	5.276	6.61	7.118	5.957	9.885	7.653
D37_01589	STMMW_14771	ydgI	CDS	85	0.16	0.934	16.759	14.077	14.047	12.654	14.384	17.999	15.343	16.635	16.659
D37_01714	STMMW_15941	pdgL	CDS	249	0.16	0.938	131.84	110.794	156.545	174.228	143.352	163.104	162.42	177.524	167.683
D37_01852	STMMW_17261	katN	CDS	54	0.16	0.951	8.664	7.232	8.464	10.936	8.824	13.608	7.915	10.436	10.653
D37_01972	STMMW_18341	prc	CDS	1903	0.16	0.873	231.642	265.359	198.602	137.673	208.319	252.986	257.279	207.219	239.161
D37_02004	STMMW_18631	yebG	CDS	192	0.16	0.894	104.678	84.65	90.907	67.336	86.893	99.981	92.043	105.078	99.034
D37_02128	STMMW_19811	STMMW_19811	CDS	210	0.16	0.885	533.159	611.248	504.49	415.218	516.029	603.443	626.129	555.549	595.04
D37_02380	STMMW_22081	STMMW_22081	CDS	17	0.16	0.971	3.593	2.772	5.447	3.917	3.932	5.764	4.045	3.16	4.323
D37_02391	STMMW_22191	yeiA	CDS	179	0.16	0.924	8.304	6.75	6.354	5.833	6.81	4.577	9.287	9.424	7.763
D37_02517	STMMW_23311	menB	CDS	236	0.16	0.892	31.837	22.459	42.153	26.213	30.666	38.243	29.19	37.166	34.866
D37_02519	STMMW_23331	menD	CDS	227	0.16	0.945	12.285	13.791	9.4	6.453	10.482	12.188	12.178	11.328	11.898
D37_02596	STMMW_24041	yfcA	CDS	159	0.16	0.877	54.571	53.711	58.429	34.005	50.179	56.273	59.263	55.367	56.968
D37_02652	STMMW_24571	yfeK	CDS	26	0.16	0.969	9.125	7.3	11.391	10.998	9.704	10.606	13.695	11.083	11.795
D37_02743	STMMW_25441	STMMW_25441	CDS	27	0.16	0.987	0.575	0.92	3.11	1.498	1.526	0.935	2.617	2.022	1.858
D37_02913	STMMW_26941	STMMW_26941	pseudogene	82	0.16	0.93	45.89	36.943	36.983	19.891	34.927	41.402	42.718	33.209	39.11
D37_03069	STMMW_28391	iagB	CDS	580	0.16	0.973	19.194	9.46	20.967	13.651	15.818	22.422	15.844	15.375	17.88
D37_03164	STMMW_29291	yqcC	CDS	82	0.16	0.924	71.237	48.761	65.759	32.677	54.608	76.41	44.799	60.89	60.7
D37_03306	STMMW_30571	yqgE	CDS	200	0.16	0.912	87.766	94.749	89.777	68.939	85.308	111.77	104.231	76.16	97.387
D37_03347	STMMW_30941	exuT	CDS	164	0.16	0.984	3.045	1.827	3.484	2.455	2.703	1.982	2.932	4.463	3.126
D37_03376	STMMW_31221	yghB	CDS	427	0.16	0.917	118.394	161.934	154.064	115.583	137.494	153.8	156.532	164.581	158.304
D37_03552	STMMW_32871	nusA	CDS	1619	0.16	0.941	216.439	254.961	179.17	112.005	190.644	230.141	238.033	185.425	217.866
D37_03606	STMMW_33361	nanE	CDS	339	0.16	0.971	6.718	6.334	5.99	5.001	6.011	7.028	5.797	7.808	6.878
D37_03654	STMMW_33801	panF	CDS	134	0.16	0.885	20.181	25.311	21.777	15.872	20.785	23.155	24.555	23.165	23.625
D37_03704	STMMW_34281	rpsS	CDS	4039	0.16	0.971	2878.45	3827.14	2995.62	1557.93	2814.79	3502.13	3415.53	2709.14	3208.93
D37_03754	STMMW_34721	gph	CDS	492	0.16	0.876	130.216	134.793	146.222	82.078	123.327	151.415	141.844	126.999	140.086
D37_03756	STMMW_34741	dam	CDS	525	0.16	0.869	146.365	140.269	135.806	79.067	125.377	161.83	148.781	117.774	142.795
D37_03960	STMMW_36671	STMMW_36671	CDS	44	0.16	0.967	1.862	1.828	1.902	1.953	1.886	2.149	1.423	3.127	2.233
D37_03999	STMMW_37051	rfaY	CDS	439	0.16	0.922	197.051	226.223	150.199	98.115	167.897	205.11	222.444	146.024	191.193
D37_04015	STMMW_37211	slmA	CDS	214	0.16	0.865	65.999	57.9	73.391	46.24	60.882	72.56	65.841	69.755	69.385
D37_04132	STMMW_38271	yidC	CDS	1557	0.16	0.924	277.728	305.763	209.056	135.809	232.089	282.84	298.956	215.715	265.837
D37_04174	STMMW_38641	kup	CDS	349	0.16	0.844	43.757	34.438	34.058	25.122	34.344	42.031	36.479	39.265	39.258
D37_04207	STMMW_38961	rffD	CDS	523	0.16	0.757	90.444	80.217	86.072	72.255	82.247	101.871	84.828	99.032	95.244
D37_04214	STMMW_39031	rffT	CDS	348	0.16	0.813	64.564	65.634	56.572	47.971	58.685	72.909	74.356	54.965	67.41
D37_04265	STMMW_39521	fadA	CDS	123	0.16	0.984	6.4	3.755	4.616	3.917	4.672	6.11	5.529	4.503	5.381
D37_04310	STMMW_39921	yihZ	CDS	266	0.16	0.768	153.078	157.836	188.741	137.729	159.346	190.052	176.704	182.176	182.977
D37_04373	STMMW_40511	glpK	CDS	1139	0.16	0.943	8.338	9.61	7.944	5.145	7.759	9.212	8.875	8.105	8.731
D37_04400	STMMW_40751	talC	CDS	123	0.16	0.924	17.479	18.577	18.392	19.424	18.468	18.528	21.249	26.135	21.971
D37_04473	STMMW_41431	yjbD	CDS	126	0.16	0.924	67.324	68.867	71.646	46.831	63.667	80.818	60.294	76.687	72.6
D37_04544	STMMW_42101	siiC	CDS	1617	0.16	0.987	12.416	16.555	15.813	8.963	13.437	21.552	15.811	8.273	15.212
D37_04572	STMMW_42371	lpxO	pseudogene	220	0.16	0.95	176.699	149.828	221.285	162.969	177.695	179.596	186.808	249.543	205.316
D37_04651	STMMW_43091	hflC	CDS	1488	0.16	0.613	337.856	290.768	292.219	262.356	295.8	340.643	352.003	333.087	341.911
D37_04781	STMMW_44371	STMMW_44371	CDS	782	0.16	0.781	55.057	53.86	53.414	31.519	48.462	58.596	51.897	54.575	55.023
D37_04867	STMMW_45161	stjC	CDS	11	0.16	0.984	1.403	1.122	2.335	1.915	1.694	1.826	0.983	3.291	2.033
D37_04989	SLT-BT0001	srgC	CDS	111	0.16	0.924	30.1	27.22	31.042	17.536	26.474	28.963	31.623	29.16	29.915
D37_05006	SLT-BT0162	SLT-BT0162	CDS	47	0.16	0.924	24.67	28.435	16.615	14.861	21.145	26.306	22.167	22.269	23.581
D37_05043	SLT-BT0531	tnpB	CDS	176	0.16	0.943	119.262	129.249	86.241	87.788	105.635	132.502	133.342	100.034	121.959
D37_00147	STMMW_01311	mraY	CDS	765	0.15	0.76	152.405	154.632	133.583	130.237	142.714	176.412	168.304	149.372	164.696
D37_00168	STMMW_01521	ampD	CDS	165	0.15	0.909	51.074	51.777	52.034	50.366	51.313	70.214	46.565	61.703	59.494
D37_00170	STMMW_01541	STMMW_01541	CDS	58	0.15	0.901	14.623	12.533	18.038	14.579	14.943	13.937	17.923	20.364	17.408
D37_00298	STMMW_02741	sciI	CDS	17	0.15	0.963	3.324	0.798	3.597	1.65	2.342	2.813	2.794	2.144	2.584
D37_00429	STMMW_03981	STMMW_03981	CDS	25	0.15	0.987	1.069	1.603	3.002	1.194	1.717	2.087	1.685	1.88	1.884
D37_00582	STMMW_05421	maa	CDS	386	0.15	0.924	113.367	107.965	105.582	83.052	102.492	132.94	108.388	110.261	117.196
D37_00752	STMMW_07031	rlpA	CDS	359	0.15	0.866	69.196	71.072	68.349	62.103	67.68	78.562	78.312	76.743	77.872
D37_00830	STMMW_07761	STMMW_07761	CDS	26	0.15	0.943	9.054	8.105	8.073	9.04	8.568	8.84	11.021	10.617	10.159
D37_01018	STMMW_09571	clpS	CDS	722	0.15	0.713	430.123	480.239	509.274	332.475	438.028	529.221	459.465	498.514	495.733
D37_01055	STMMW_09911	cmk	CDS	818	0.15	0.924	299.154	321.799	324.51	170.105	278.892	340.76	312.759	295.047	316.189
D37_01140	STMMW_10671	STMMW_10671	CDS	43	0.15	0.963	32.765	22.763	48.08	41.293	36.225	43.777	45.293	36.402	41.824
D37_01210	STMMW_11331	putA	CDS	861	0.15	0.984	5.514	2.907	6.467	6.255	5.286	7.994	4.125	6.246	6.122
D37_01603	STMMW_14901	clcB	CDS	86	0.15	0.873	22.073	20.944	25.313	19.967	22.074	24.308	25.078	26.413	25.266
D37_01638	STMMW_15231	yneJ	CDS	36	0.15	0.963	6.827	5.916	12.31	7.199	8.063	8.517	7.172	11.675	9.121
D37_01952	STMMW_18181	sdaA	CDS	514	0.15	0.83	32.868	28.379	30.13	29.568	30.236	45.353	27.012	33.282	35.216
D37_01964	STMMW_18292	yobF	CDS	6664	0.15	0.943	12157.7	14776.4	9528.41	8385.76	11212.1	12840	15055.4	10489.8	12795.1
D37_02065	STMMW_19231	STMMW_19231	CDS	301	0.15	0.88	285.364	305.44	402.171	435.59	357.141	340.747	454.92	449.504	415.057
D37_02074	STMMW_19291	sdiA	CDS	210	0.15	0.951	10.991	8.243	6.86	8.011	8.526	11.178	12.028	6.847	10.018
D37_02209	STMMW_20511	cbiO	CDS	230	0.15	0.945	33.881	23.858	30.646	22.579	27.741	27.336	33.89	33.19	31.472
D37_02360	STMMW_21901	yehT	CDS	87	0.15	0.924	22.993	24.832	19.806	12.923	20.138	27.388	19.567	20.223	22.393
D37_02363	STMMW_21931	yohO	CDS	503	0.15	0.983	1097.54	1236.08	1232.37	654.988	1055.25	1278.13	1033.89	1296.99	1203
D37_02422	STMMW_22481	yejB	CDS	244	0.15	0.825	57.905	52.975	58.51	60.747	57.534	70.264	65.44	65.291	66.998
D37_02615	STMMW_24231	STMMW_24231	CDS	112	0.15	0.955	42.239	57.226	39.123	42.601	45.297	53.214	55.828	47.937	52.326
D37_02666	STMMW_24711	STMMW_24711	CDS	34	0.15	0.946	25.084	34.915	17.536	18.672	24.052	26.45	22.136	32.651	27.079
D37_02834	STMMW_26291	STMMW_26291	CDS	3	0.15	0.992	0	0.728	0	1.129	0.464	1.184	0	1.067	0.75
D37_03012	STMMW_27851	gshA	CDS	714	0.15	0.864	88.677	88.802	86.014	64.35	81.961	95.3	89.811	95.201	93.437
D37_03013	STMMW_27861	yqaA	CDS	257	0.15	0.869	114.254	115.649	114.009	59.305	100.804	127.109	103.293	106.642	112.348
D37_03082	STMMW_28511	spaQ	CDS	250	0.15	0.987	10.149	20.551	15.837	5.666	13.051	16.721	17.326	7.81	13.952
D37_03121	STMMW_28891	pcm	CDS	281	0.15	0.776	69.442	78.258	67.572	62.111	69.346	82.494	75.173	81.512	79.726
D37_03257	STMMW_30131	gcvP	CDS	2015	0.15	0.924	53.916	35.39	58.392	41.894	47.398	55.341	40.183	67.585	54.37
D37_03358	STMMW_31041	hybF	CDS	156	0.15	0.981	7.261	19.169	13.295	7.747	11.868	14.651	11.697	11.921	12.756
D37_03359	STMMW_31051	hybE	CDS	248	0.15	0.956	12.865	20.312	11.411	11.341	13.982	14.875	16.005	17.568	16.149
D37_03733	STMMW_34541	yheU	CDS	67	0.15	0.906	68.791	68.94	50.96	44.737	58.357	59.045	67.505	71.807	66.119
D37_03740	STMMW_34611	fic	CDS	71	0.15	0.945	22.238	12.848	36.33	33.211	26.157	32.971	20.767	38.877	30.872
D37_03741	STMMW_34621	yhfG	CDS	58	0.15	0.943	68.98	26.014	97.185	81.425	68.401	94.288	71.433	79.738	81.82
D37_03757	STMMW_34751	damX	CDS	1381	0.15	0.88	261.151	232.231	244.836	140.499	219.679	252.194	247.142	244.73	248.022
D37_03802	STMMW_35191	STMMW_35191	CDS	12	0.15	0.987	0.248	0.595	0.31	1.2	0.588	0.726	1.042	0.873	0.88
D37_03808	STMMW_35251	glgC	CDS	449	0.15	0.823	63.742	36.788	65.542	53.204	54.819	59.367	54.888	76.174	63.476
D37_03858	STMMW_35721	acpT	CDS	153	0.15	0.852	79.487	61.758	82.811	42.995	66.763	70.908	75.698	74.941	73.849
D37_03896	STMMW_36071	yhjN	CDS	343	0.15	0.687	39.712	39.298	32.299	29.69	35.25	40.703	36.483	43.471	40.219
D37_04043	STMMW_37501	slsA	CDS	114	0.15	0.957	73.416	78.179	96.507	84.873	83.244	86.871	103.18	96.644	95.565
D37_04130	STMMW_38251	rnpA	CDS	293	0.15	0.962	261.203	266.342	197.291	107.946	208.195	249.791	257.669	198.593	235.351
D37_04200	STMMW_38891	gppA	CDS	639	0.15	0.924	93.835	126.003	71.401	49.146	85.096	103.613	100.693	86.068	96.791
D37_04209	STMMW_38981	rffH	CDS	105	0.15	0.922	102.274	117.427	95.528	54.225	92.364	126.436	102.809	77.657	102.301
D37_04216	STMMW_39051	yifK	CDS	441	0.15	0.79	97.945	104.631	103.485	79.847	96.477	118.953	105.911	106.107	110.324
D37_04261	STMMW_39491	yigC	CDS	1146	0.15	0.857	146.186	150.167	152.593	94.574	135.88	164.369	135	166.774	155.381
D37_04298	STMMW_39811	yihO	CDS	76	0.15	0.922	13.505	13.691	15.115	10.833	13.286	14.436	14.555	16.179	15.057
D37_04441	STMMW_41121	thiH	CDS	620	0.15	0.653	185.114	167.999	196.465	163.34	178.23	204.255	199.078	209.552	204.295
D37_04444	STMMW_41151	thiF	CDS	367	0.15	0.841	134.797	111.76	173.996	117.718	134.568	151.415	139.781	170.163	153.786
D37_04451	STMMW_41211	nfi	CDS	197	0.15	0.813	71.936	47.89	71.043	47.04	59.477	72.4	53.834	75.621	67.285
D37_04452	STMMW_41221	yjaG	CDS	453	0.15	0.761	155.467	122.353	172.751	103.95	138.63	148.235	155.973	165.318	156.509
D37_04546	STMMW_42121	siiE	CDS	11576	0.15	0.943	15.027	14.947	15.748	9.923	13.911	19.894	13.972	13.496	15.787
D37_04584	STMMW_42471	adi	CDS	72	0.15	0.946	5.103	3.674	6.188	4.748	4.928	6.406	4.442	6.283	5.71
D37_04697	STMMW_43531	ytfM	CDS	649	0.15	0.556	98.242	114.221	127.173	97.404	109.26	120.994	118.357	136.959	125.437
D37_04704	STMMW_43601	mpl	CDS	533	0.15	0.806	58.303	71.977	68.291	38.311	59.221	65.826	65.285	68.161	66.424
D37_04747	STMMW_44021	STMMW_44021	CDS	145	0.15	0.945	34.073	39.109	19.419	25.64	29.56	35.437	38.131	28.666	34.078
D37_04821	STMMW_44711	hsdM	CDS	265	0.15	0.908	36.859	27.612	30.936	19.765	28.793	34.97	27.675	35.074	32.573
D37_05069	SLT-BT0751	psiB	CDS	32	0.15	0.945	11.88	13.796	11.003	15.833	13.128	17.585	14.896	16.853	16.445
D37_00151	STMMW_01351	murC	CDS	1012	0.14	0.786	140.763	169.449	134	94.349	134.64	169.959	145.644	139.491	151.698
D37_00243	STMMW_02211	map	CDS	554	0.14	0.813	156.18	129.938	160.138	105.566	137.956	155.334	149.203	159.711	154.749
D37_00252	STMMW_02271	uppS	CDS	657	0.14	0.943	198.051	214.359	166.916	107.813	171.785	200.182	209.443	170.739	193.455
D37_00259	STMMW_02341	lpxA	CDS	886	0.14	0.896	251.579	284.009	254.869	166.739	239.299	297.461	277.75	236.589	270.6
D37_00292	STMMW_02661	sciC	CDS	30	0.14	0.951	4.218	4.429	4.278	3.336	4.065	3.689	4.247	5.719	4.552
D37_00595	STMMW_05551	ybaB	CDS	324	0.14	0.918	202.964	251.967	209.007	185.38	212.329	254.783	238.287	231.985	241.685
D37_00641	STMMW_05971	fdrA	CDS	15	0.14	0.987	0.597	0.477	0.497	1.554	0.781	1.942	1.045	0.525	1.171
D37_00825	STMMW_07711	ybgL	CDS	211	0.14	0.819	60.815	58.38	66.922	61.116	61.808	73.671	61.998	78.45	71.373
D37_00839	STMMW_07851	nei	CDS	127	0.14	0.924	24.247	33.611	30.792	22.096	27.686	30.748	31.623	31.376	31.249
D37_00877	STMMW_08221	STMMW_08221	CDS	21	0.14	0.963	3.219	3.495	3.827	4.336	3.719	4.191	4.992	4.449	4.544
D37_00926	STMMW_08701	STMMW_08701	CDS	135	0.14	0.887	29.42	26.328	32.993	19.797	27.135	28.4	31.258	30.554	30.071
D37_00978	STMMW_09181	STMMW_09181	CDS	115	0.14	0.884	24.143	24.832	19.755	22.428	22.79	28.524	24.085	27.48	26.696
D37_01019	STMMW_09581	clpA	CDS	2008	0.14	0.804	178.856	178.502	180.531	156.632	173.63	202.099	190.653	200.219	197.657
D37_01029	STMMW_09661	STMMW_09661	CDS	1618	0.14	0.969	1581.77	1766.83	1343.36	582.768	1318.68	1601.67	1576.92	1257.52	1478.7
D37_01168	STMMW_10941	STMMW_10941	CDS	37	0.14	0.95	13.871	10.855	11.67	11.448	11.961	11.777	16.791	13.792	14.12
D37_01176	STMMW_11021	pipC	CDS	2872	0.14	0.939	144.252	163.223	157.723	143.237	152.109	219.296	164.771	137.944	174.004
D37_01334	STMMW_12491	STMMW_12491	CDS	470	0.14	0.93	77.699	63.923	59.889	49.514	62.756	67.816	76.372	68.597	70.928
D37_01366	STMMW_12711	STMMW_12711	CDS	41	0.14	0.984	33.445	13.377	19.484	23.444	22.438	27.756	22.253	27.455	25.821
D37_01402	STMMW_13051	topB	CDS	514	0.14	0.819	34.723	35.86	32.855	24.49	31.982	39.705	33.358	35.095	36.053
D37_01504	STMMW_13981	ssaB	CDS	410	0.14	0.984	640.378	728.898	693.018	693.752	689.012	745.458	811.216	813.157	789.944
D37_01507	STMMW_14011	ssaE	CDS	953	0.14	0.984	2622.93	2449.27	3116.23	2602.96	2697.85	2983.29	3054.06	3157.83	3065.06
D37_01531	STMMW_14241	ssaR	CDS	1656	0.14	0.983	1784.27	1912.06	1825.28	1618.83	1785.11	1944.63	2122.26	2038.06	2034.98
D37_01538	STMMW_14311	ydhC	CDS	73	0.14	0.987	10.433	4.942	7.198	7.664	7.559	7.774	9.807	8.21	8.597
D37_01607	STMMW_14941	STMMW_14941	CDS	30	0.14	0.974	5.588	3.912	8.72	11.96	7.545	8.184	7.094	13.107	9.462
D37_01877	STMMW_17481	hnr	CDS	325	0.14	0.761	66.286	51.721	66.037	61.498	61.386	76.196	63.464	74.096	71.252
D37_01924	STMMW_17921	ldcA	CDS	122	0.14	0.89	25.692	26.922	42.012	27.611	30.559	36.037	28.512	39.465	34.671
D37_02029	STMMW_18881	yecO	CDS	325	0.14	0.761	98.129	86.511	98.891	81.662	91.298	107.758	103.092	101.769	104.206
D37_02047	STMMW_19051	motB	CDS	931	0.14	0.951	21.717	12.176	18.889	11.993	16.194	21.204	15.148	17.849	18.067
D37_02100	STMMW_19561	fliM	CDS	684	0.14	0.95	8.401	7.709	8.637	5.702	7.612	9.167	9.691	7.099	8.652
D37_02107	STMMW_19631	dsrB	CDS	699	0.14	0.934	476.587	323.066	478.058	428.844	426.639	483.277	419.879	564.781	489.312
D37_02115	STMMW_19701	vsr	CDS	55	0.14	0.941	18.98	25.306	20.623	14.783	19.923	26.425	19.571	21.331	22.442
D37_02208	STMMW_20501	cbiP	CDS	250	0.14	0.957	12.19	10.971	12.637	10.29	11.522	13.496	11.778	13.785	13.02
D37_02215	STMMW_20561	cbiK	CDS	178	0.14	0.979	5.831	2.999	4.159	4.34	4.332	5.896	5.032	4.213	5.047
D37_02362	STMMW_21921	mlrA	CDS	107	0.14	0.951	28.949	15.74	31.622	31.146	26.864	31.797	26.136	35.805	31.246
D37_02404	STMMW_22321	lysP	CDS	1648	0.14	0.896	478.184	594.885	410.531	257.459	435.265	493.267	525.323	462.379	493.656
D37_02591	STMMW_23991	STMMW_23991	CDS	89	0.14	0.963	22.678	33.26	16.987	18.007	22.733	27.062	28.061	22.606	25.91
D37_02651	STMMW_24561	yfeJ	CDS	33	0.14	0.961	6.208	1.38	10.908	7.617	6.528	8.531	7.972	7.28	7.928
D37_02693	STMMW_24981	aegA	CDS	86	0.14	0.971	2.869	3.645	2.317	1.822	2.663	2.307	3.9	2.672	2.96
D37_02798	STMMW_25961	era	CDS	546	0.14	0.943	122.793	142.743	99.686	62.503	106.931	130.951	127.468	102.858	120.426
D37_02959	STMMW_27361	STMMW_27361	CDS	45	0.14	0.945	14.703	13.748	15.256	7.036	12.686	13.61	13.039	14.443	13.697
D37_03201	STMMW_29641	ptsP	CDS	1261	0.14	0.79	79.35	81.336	78.732	48.072	71.872	86.753	80.344	75.169	80.755
D37_03202	STMMW_29651	nudH	CDS	808	0.14	0.88	154.327	151.143	192.271	95.272	148.253	159.506	155.91	179.884	165.1
D37_03255	STMMW_30111	bglA	CDS	209	0.14	0.814	28.631	33.802	30.554	30.337	30.831	36.971	36.143	33.711	35.608
D37_03260	STMMW_30161	visC	CDS	412	0.14	0.858	75.688	72.659	68.375	61.568	69.573	87.066	63.613	89.083	79.921
D37_03262	STMMW_30181	pepP	CDS	505	0.14	0.858	70.392	61.7	62.924	54.233	62.312	75.94	65.583	71.339	70.954
D37_03296	STMMW_30481	yqgB	CDS	186	0.14	0.865	353.677	322.063	313.138	174.588	290.866	347.764	287.239	319.896	318.3
D37_03385	STMMW_31281	ygiR	CDS	446	0.14	0.922	65.702	69.694	49.479	32.909	54.446	69.953	56.534	57.653	61.38
D37_03398	STMMW_31411	parE	CDS	901	0.14	0.865	86.667	102.948	81.009	55.662	81.572	93.498	91.51	91.995	92.334
D37_03405	STMMW_31481	ygiC	CDS	683	0.14	0.863	76.802	66.389	76.703	47.379	66.818	78.735	73.664	72.053	74.817
D37_03412	STMMW_31561	ribB	CDS	974	0.14	0.869	420.206	561.338	471.489	383.471	459.126	546.203	524.965	494.71	521.959
D37_03672	STMMW_33971	smg	CDS	870	0.14	0.856	231.213	216.677	244.169	151.448	210.877	244.16	224.928	241.144	236.744
D37_03707	STMMW_34311	rplD	CDS	4111	0.14	NA	1459.64	2117.68	1384.29	907.001	1467.15	1832.68	1868.4	1267.7	1656.26
D37_03716	STMMW_34391	rpsG	CDS	3325	0.14	0.984	1597.16	1577.43	1620.02	803.534	1399.54	1625.97	1598.19	1491.32	1571.83
D37_03760	STMMW_34781	comE	CDS	62	0.14	0.922	5.879	10.742	9.007	7.609	8.309	8.349	8.844	11.047	9.413
D37_03934	STMMW_36431	yafP	CDS	48	0.14	0.933	22.639	15.281	23.847	18.696	20.116	23.486	21.555	24.268	23.103
D37_04126	STMMW_38221	dnaN	CDS	571	0.14	0.865	110.969	117.1	107.935	80.368	104.093	121.411	112.632	119.422	117.822
D37_04168	STMMW_38581	gidA	CDS	691	0.14	0.942	87.243	86.82	94.26	53.925	80.562	91.851	86.502	93.528	90.627
D37_04201	STMMW_38901	rhlB	CDS	1100	0.14	0.91	196.151	244.161	192.306	98.805	182.856	218.835	214.315	181.262	204.804
D37_04270	STMMW_39571	hemG	CDS	206	0.14	0.845	66.402	47.663	66.619	52.478	58.291	76.378	56.382	67.204	66.655
D37_04450	STMMW_41201	hemE	CDS	278	0.14	0.825	61.091	49.804	69.279	41.311	55.371	64.503	58.791	61.935	61.743
D37_04512	STMMW_41791	malK	CDS	181	0.14	0.987	2.685	3.221	0.745	0.444	1.774	2.039	2.507	1.049	1.865
D37_04559	STMMW_42241	actP	CDS	209	0.14	0.969	10.334	5.177	5.261	7.992	7.191	9.306	8.644	7.501	8.484
D37_04579	STMMW_42431	basR	CDS	566	0.14	0.934	328.133	334.656	329.315	239.661	307.941	361.931	325.751	359.557	349.08
D37_04665	STMMW_43221	yjfN	CDS	131	0.14	0.984	15.472	13.615	19.315	13.437	15.46	20.142	14.087	18.144	17.458
D37_04776	STMMW_44321	yjgB	CDS	179	0.14	0.943	67.843	32.33	58.354	58.115	54.16	68.458	49.79	68.521	62.256
D37_04798	STMMW_44541	trpS2	CDS	23	0.14	0.963	6.204	3.526	4.892	4.375	4.749	5.101	4.117	7.18	5.466
D37_04846	STMMW_44961	fhuF	CDS	205	0.14	0.987	8.393	9.064	3.667	3.905	6.257	6.556	7.936	6.644	7.045
D37_04856	STMMW_45061	yjjV	pseudogene	146	0.14	0.901	23.132	19.956	24.914	15.531	20.883	23.028	22.237	24.467	23.244
D37_04866	STMMW_45141	stjB	CDS	83	0.14	0.945	6.391	3.463	10.638	6.599	6.773	7.783	6.065	9.127	7.658
D37_00031	STMMW_00261	bcfG	CDS	10	0.13	0.987	3.392	2.442	1.129	2.441	2.351	3.975	2.851	1.591	2.806
D37_00331	STMMW_03121	safD	CDS	35	0.13	0.95	21.089	13.497	19.307	10.859	16.188	11.668	26.587	14.53	17.595
D37_00757	STMMW_07081	cobC	CDS	56	0.13	0.924	16.31	11.743	19.683	15.784	15.88	13.801	21.705	20.084	18.53
D37_00781	STMMW_07311	lnt	CDS	591	0.13	0.918	118.22	84.935	98.568	72.79	93.628	99.986	103.632	111.074	104.897
D37_00784	STMMW_07341	phoL	CDS	627	0.13	0.93	94.818	62.926	128.266	92.032	94.51	110.883	89.525	119.999	106.802
D37_00809	STMMW_07561	pgm	CDS	969	0.13	0.801	98.127	94.349	91.681	101.154	96.328	106.745	99.821	125.719	110.762
D37_00872	STMMW_08171	STMMW_08171	CDS	6	0.13	0.989	0.783	0.313	1.629	0.777	0.876	0.764	0.274	1.836	0.958
D37_01010	STMMW_09491	hcr	CDS	67	0.13	0.922	16.01	9.81	19.349	16.673	15.46	17.128	14.136	22.92	18.061
D37_01064	STMMW_09991	kdsB	CDS	293	0.13	0.865	71.805	73.665	79.957	61.619	71.762	83.523	69.849	89.08	80.817
D37_01120	STMMW_10471	STMMW_10471	CDS	9	0.13	0.987	2.044	2.453	3.645	2.065	2.552	5.701	1.227	2.311	3.08
D37_01256	STMMW_11771	mviM	CDS	249	0.13	0.924	34.579	26.444	21.249	21.873	26.036	26.415	32.564	29.468	29.482
D37_01313	STMMW_12291	ycfX	CDS	487	0.13	0.852	133.784	147.249	118.519	107.023	126.644	149.939	150.849	129.802	143.53
D37_01374	STMMW_12791	STMMW_12791	CDS	39	0.13	0.963	9.799	9.283	5.151	8.638	8.218	10.071	8.669	10.433	9.724
D37_01522	STMMW_14161	ssaK	CDS	921	0.13	0.987	893.976	779.318	1088.47	775.944	884.427	882.656	919.095	1195.71	999.153
D37_01587	STMMW_14751	rstA	CDS	1577	0.13	0.856	754.931	826.646	706.41	575.28	715.817	819.665	798.343	810.39	809.466
D37_01639	STMMW_15241	yneI	CDS	56	0.13	0.962	5.006	4.863	5.654	6.921	5.611	6.284	6.511	7.338	6.711
D37_01717	STMMW_15971	sifB	CDS	1891	0.13	0.972	1593.19	1467.25	1293.49	1135.45	1372.35	1503.17	1676.7	1479.66	1553.17
D37_01953	STMMW_18191	STMMW_18191	CDS	63	0.13	0.945	9.23	7.111	11.037	9.655	9.258	11.667	9.186	11.109	10.654
D37_01987	STMMW_18491	STMMW_18491	CDS	31	0.13	0.983	22.073	13.244	22.963	13.237	17.879	17.96	7.73	33.436	19.709
D37_01990	STMMW_18521	STMMW_18521	pseudogene	11	0.13	0.987	1.544	2.315	3.372	2.585	2.454	2.637	3.243	2.715	2.865
D37_02025	STMMW_18841	aspS	CDS	1108	0.13	0.936	157.801	140.504	174.849	130.745	150.975	161.545	162.447	187.245	170.412
D37_02317	STMMW_21531	dcd	CDS	194	0.13	0.941	85.051	94.89	70.666	60.666	77.818	95.26	94.732	72.053	87.348
D37_02414	STMMW_22412	yeiW	CDS	11	0.13	0.984	16.98	22.922	10.599	11.85	15.588	14.506	24.528	13.067	17.367
D37_02730	STMMW_25311	ratB	pseudogene	132	0.13	0.884	5.75	4.943	7.071	4.504	5.567	6.955	5.41	6.19	6.185
D37_02991	STMMW_27671	STMMW_27671	CDS	618	0.13	0.969	9.565	10.595	15.615	16.706	13.12	13.649	16.233	17.473	15.785
D37_03208	STMMW_29701	ygeD	CDS	272	0.13	0.809	43.486	46.402	40.029	31.757	40.419	50.385	43.373	41.516	45.091
D37_03273	STMMW_30271	yggA	CDS	62	0.13	0.958	17.18	14.368	13.648	10.27	13.866	16.265	13.126	16.942	15.444
D37_03341	STMMW_30891	STMMW_30891	CDS	81	0.13	0.937	6.689	8.829	12.804	8.216	9.134	8.49	10.775	11.57	10.278
D37_03350	STMMW_30971	uxaC	CDS	279	0.13	0.963	16.52	18.839	18.868	11.251	16.369	15.329	16.617	22.465	18.137
D37_03400	STMMW_31431	cpdA	CDS	638	0.13	0.83	97.771	101.487	117.064	86.177	100.625	129.622	106.917	103.227	113.255
D37_03490	STMMW_32271	yqjA	CDS	498	0.13	0.856	185.277	157.906	182.669	119.149	161.25	186.504	171.301	183.822	180.542
D37_03674	STMMW_33991	def	CDS	675	0.13	0.917	222.682	237.218	265.836	178.091	225.957	288.41	239.402	231.259	253.024
D37_03693	STMMW_34181	rplF	CDS	5208	0.13	0.984	2077.76	2658.41	1906.1	943.211	1896.37	2280.47	2318.34	1774.83	2124.55
D37_03703	STMMW_34271	rplV	CDS	2925	0.13	0.987	1752.95	2416.08	1679.44	1019.03	1716.88	2088.17	2223.41	1452.14	1921.24
D37_03709	STMMW_34331	rpsJ	CDS	3237	0.13	0.987	2895.02	3277.82	2168.06	1135.61	2369.13	2858.17	2912.68	2190.18	2653.68
D37_03748	STMMW_34691	bigA	CDS	86	0.13	0.922	2.443	2.931	3.546	2.981	2.975	4.104	2.506	3.647	3.419
D37_03946	STMMW_36531	avtA	CDS	771	0.13	0.79	211.207	206.119	230.626	154.762	200.678	227.919	219.109	225.57	224.199
D37_04041	STMMW_37481	marT	CDS	54	0.13	0.943	21.225	16.67	20.715	12.065	17.669	19.592	18.649	20.025	19.422
D37_04253	STMMW_39411	ubiE	CDS	831	0.13	0.804	216.136	172.378	215.693	182.697	196.726	231.123	193.94	247.109	224.057
D37_04372	STMMW_40501	glpX	CDS	195	0.13	0.924	23.58	16.505	26.984	22.795	22.466	23.342	26.149	27.941	25.811
D37_04422	STMMW_40951	murI	CDS	260	0.13	0.892	53.425	53.819	56.54	36.088	49.968	56.669	52.431	56.077	55.059
D37_04445	STMMW_41161	thiE	CDS	277	0.13	0.856	154.358	142.12	168.977	124.595	147.512	158.079	149.313	193.228	166.873
D37_04446	STMMW_41171	thiC	CDS	926	0.13	0.904	147.215	127.827	189.558	136.433	150.258	157.545	153.56	197.292	169.466
D37_04531	STMMW_41971	alr-b	CDS	247	0.13	0.843	53.957	51.871	52.816	44.576	50.805	57.92	58.297	56.625	57.614
D37_04606	STMMW_42671	STMMW_42671	CDS	115	0.13	0.963	79.397	63.516	112.474	51.14	76.632	72.572	96.428	80.728	83.243
D37_04741	STMMW_43961	nrdD	CDS	582	0.13	0.969	6.811	5.015	5.99	4.897	5.678	7.406	6.342	5.446	6.398
D37_04797	STMMW_44531	uxuR	CDS	190	0.13	0.943	22.672	22.586	27.77	18.151	22.795	22.554	25.617	28.219	25.463
D37_04857	STMMW_45051	yjjU	CDS	141	0.13	0.922	22.968	19.977	24.246	14.917	20.527	22.575	21.376	23.861	22.604
D37_00007	STMMW_00061	talB	CDS	2340	0.12	0.869	276.96	239.886	361.783	239.63	279.565	288.709	267.633	379.435	311.926
D37_00040	STMMW_00361	STMMW_00361	CDS	72	0.12	0.965	4.1	4.787	8.162	6.269	5.83	7.141	6.286	6.627	6.685
D37_00079	STMMW_00701	caiF	CDS	370	0.12	0.972	17.558	18.06	26.095	16.183	19.474	22.858	21.96	19.856	21.558
D37_00109	STMMW_00981	imp	CDS	1779	0.12	0.814	163.237	176.358	164.567	107.579	152.935	180.053	167.516	161.334	169.634
D37_00257	STMMW_02321	lpxD	CDS	1921	0.12	0.89	392.74	473.404	369.632	280.829	379.151	464.43	446.508	363.31	424.749
D37_00426	STMMW_03941	STMMW_03941	CDS	15	0.12	0.987	4.34	2.976	3.612	2.154	3.271	3.43	2.388	4.545	3.454
D37_00461	STMMW_04281	res	CDS	534	0.12	0.92	33.021	30.002	30.1	21.224	28.587	32.947	32.468	29.533	31.649
D37_00516	STMMW_04801	STMMW_04801	CDS	50	0.12	0.969	15.05	18.92	16.999	7.469	14.61	20.059	14.055	12.817	15.644
D37_00606	STMMW_05651	ybaK	CDS	213	0.12	0.855	84.155	84.429	102.475	74.713	86.443	98.329	91.31	99.499	96.379
D37_00689	STMMW_06441	ybdF	CDS	33	0.12	0.971	12.113	15.612	25.204	18.202	17.783	21.464	16.968	22.492	20.308
D37_00693	STMMW_06481	ybdK	CDS	51	0.12	0.962	10.8	3.728	10.712	12.775	9.504	13.723	8.238	11.841	11.267
D37_00762	STMMW_07131	leuS	CDS	1306	0.12	0.868	114.598	126.592	111.537	82.183	108.728	123.652	120.596	120.41	121.553
D37_00782	STMMW_07321	ybeX	CDS	742	0.12	0.789	182.878	169.501	212.079	132.351	174.202	184.622	183.818	209.384	192.608
D37_00937	STMMW_08801	glnP	CDS	363	0.12	0.987	116.638	232.969	90.497	76.184	129.072	154.045	161.276	122.663	145.995
D37_00998	STMMW_09371	artJ	CDS	327	0.12	0.957	95.441	150.891	157.545	96.638	125.129	146.18	142.561	127.705	138.815
D37_01035	STMMW_09721	ftsK	CDS	3059	0.12	0.316	140.657	130.327	147.359	109.778	132.03	143.339	133.833	166.66	147.944
D37_01073	STMMW_10081	ycbL	CDS	577	0.12	0.861	180.624	236.976	199.017	171.449	197.017	242.205	221.7	202.233	222.046
D37_01167	STMMW_10931	yccW	CDS	170	0.12	0.894	31.416	29.175	26.942	21.455	27.247	36.542	27.265	27.151	30.319
D37_01171	STMMW_10971	yccK	CDS	249	0.12	0.922	171.571	179.392	187.883	98.964	159.452	187.107	173.925	164.14	175.057
D37_01180	STMMW_11061	copR	CDS	104	0.12	0.944	32.135	38.029	40.947	23.592	33.676	41.112	34.692	34.891	36.898
D37_01255	STMMW_11761	yceH	CDS	333	0.12	0.942	37.045	40.467	52.944	28.147	39.651	38.663	45.36	45.615	43.213
D37_01283	STMMW_12021	fabH	CDS	759	0.12	0.943	179.087	228.849	153.595	101.278	165.702	210.602	185.046	159.192	184.947
D37_01324	STMMW_12401	phoQ	CDS	1764	0.12	0.814	348.178	372.343	355.322	292.985	342.207	363.682	384.084	404.598	384.121
D37_01329	STMMW_12451	ymfB	CDS	51	0.12	0.943	26.875	27.519	20.578	21.207	24.045	28.339	29.364	24.583	27.429
D37_01552	STMMW_14431	sodCb	CDS	205	0.12	0.945	65.967	43.385	72.058	68.23	62.41	79.27	47.979	87.03	71.426
D37_01573	STMMW_14641	ydgT	CDS	384	0.12	0.892	755.71	719.206	618.101	418.211	627.807	670.493	779.44	640.404	696.779
D37_01648	STMMW_15321	hyaF2	CDS	125	0.12	0.943	27.28	20.95	32.11	32.318	28.164	38.507	25.876	32.906	32.43
D37_01899	STMMW_17681	prfA	CDS	381	0.12	0.963	80.253	80.343	55.723	31.691	62.002	78.803	67.611	59.695	68.703
D37_01903	STMMW_17721	prs	CDS	1421	0.12	0.947	385.937	414.494	388.054	306.666	373.788	403.069	445.453	402.418	416.98
D37_01962	STMMW_18281	ftsI2	CDS	155	0.12	0.963	31.859	35.043	33.143	36.703	34.187	40.733	40.244	35.193	38.723
D37_02113	STMMW_19681	yedI	CDS	178	0.12	0.884	38.12	46.179	53.934	39.323	44.389	49.625	48.63	50.452	49.569
D37_02307	STMMW_21431	wcaE	CDS	8	0.12	0.987	5.097	3.457	2.49	1.98	3.256	4.544	1.863	4.093	3.5
D37_02368	STMMW_21981	bglX	CDS	315	0.12	0.788	27.664	22.13	31.297	21.773	25.716	29.12	26.793	30.161	28.691
D37_02485	STMMW_23001	ubiG	CDS	424	0.12	0.844	121.268	91.016	143.451	112.926	117.165	125.939	118.813	151.001	131.918
D37_02503	STMMW_23171	STMMW_23171	CDS	222	0.12	0.897	36.513	35.184	38.848	30.578	35.281	39.835	34.872	43.913	39.54
D37_02521	STMMW_23342	elaB	CDS	521	0.12	0.963	410.091	176.583	370.117	459.928	354.18	416.241	298.969	500.586	405.265
D37_02595	STMMW_24031	yfcM	CDS	211	0.12	0.951	117.906	111.812	117.076	51.181	99.494	119.829	102.01	106.089	109.309
D37_02741	STMMW_25421	yfgB	CDS	481	0.12	0.943	108.665	108.946	85.36	55.125	89.524	109.974	98.96	90.334	99.756
D37_02755	STMMW_25541	yfhJ	CDS	173	0.12	0.889	233.913	191.737	278.647	206.93	227.807	271.003	237.091	260.79	256.295
D37_02906	STMMW_26881	trmD	CDS	2321	0.12	0.987	821.073	1006.99	695.901	395.389	729.838	895.947	873.926	666.8	812.224
D37_03067	STMMW_28371	hilD	CDS	2462	0.12	0.924	115.708	138.418	135.559	95.013	121.174	150.166	145.872	106.779	134.272
D37_03080	STMMW_28491	spaS	CDS	427	0.12	0.987	5.874	3.71	5.789	2.877	4.562	8.452	4.709	1.903	5.021
D37_03207	STMMW_29691	tas	CDS	255	0.12	0.877	57.887	56.104	77.824	47.827	59.91	64.282	56.471	77.769	66.174
D37_03246	STMMW_30021	recJ	CDS	584	0.12	0.869	63.681	58.657	61.739	51.172	58.812	67.302	62.589	68.773	66.221
D37_03366	STMMW_31121	mcpB	CDS	475	0.12	0.96	14.098	11.6	12.068	9.82	11.896	12.781	11.003	16.12	13.301
D37_03404	STMMW_31471	ygiB	CDS	912	0.12	0.939	155.204	145.74	196.215	105.358	150.629	165.245	159.172	175.509	166.642
D37_03616	STMMW_33451	yhcM	CDS	268	0.12	0.933	46.207	68.867	47.764	37.793	50.158	62.643	56.583	49.442	56.223
D37_03692	STMMW_34171	rl18	CDS	3734	0.12	0.987	2194.25	2942.8	2289.15	1083.56	2127.44	2521.35	2512.08	2049.61	2361.01
D37_03981	STMMW_36871	cysE	CDS	455	0.12	0.797	98.686	86.519	115.153	88.156	97.128	112.084	103.678	111.951	109.238
D37_03994	STMMW_37001	rfaF	CDS	473	0.12	0.918	65.145	72.859	68.89	48.554	63.862	76.11	67.942	70.092	71.381
D37_03995	STMMW_37011	rfaC	CDS	354	0.12	0.922	72.19	69.967	65.641	33.393	60.298	64.384	72.742	61.204	66.11
D37_04017	STMMW_37231	rph	CDS	390	0.12	0.916	153.776	142.965	169.488	100.034	141.566	145.18	157.187	168.149	156.839
D37_04058	STMMW_37631	STMMW_37631	CDS	41	0.12	0.971	27.029	13.514	49.207	35.211	31.24	30.788	26.03	50.517	35.778
D37_04237	STMMW_39251	yigG	CDS	7	0.12	0.989	7.214	2.597	3.602	1.477	3.723	5.634	3.031	3.172	3.946
D37_04258	STMMW_39461	tatC	CDS	664	0.12	0.951	212.033	190.506	180.97	175.377	189.721	213.858	228.778	199.371	214.002
D37_04382	STMMW_40601	priA	CDS	470	0.12	0.918	41.557	46.615	45.112	27.181	40.116	47.484	42.552	43.835	44.624
D37_04454	STMMW_41241	yjaH	CDS	258	0.12	0.943	71.906	60.485	77.539	62.597	68.132	75.804	76.296	76.901	76.334
D37_04459	STMMW_41291	purH	CDS	421	0.12	0.942	80.589	106.075	93.587	50.342	82.648	90.476	95.385	89.013	91.625
D37_04534	STMMW_42001	yjbQ	CDS	198	0.12	0.889	64.315	78.605	89.211	82.454	78.646	91.09	82.583	96.373	90.015
D37_04630	STMMW_42881	frdD	CDS	698	0.12	0.964	22.533	22.073	16.074	22.765	20.861	25.143	19.325	28.313	24.26
D37_04646	STMMW_43041	mutL	CDS	515	0.12	0.852	51.083	48.674	47.856	39.686	46.825	49.266	55.446	52.143	52.285
D37_04669	STMMW_43261	yjfR	CDS	18	0.12	0.984	2.798	3.358	2.329	3.009	2.873	3.035	2.286	4.649	3.323
D37_04759	STMMW_44151	argI	CDS	397	0.12	0.957	87.306	103.973	157.523	124.955	118.439	139.603	119.065	143.145	133.938
D37_04766	STMMW_44221	holC	CDS	370	0.12	0.963	154.583	98.3	160.459	98.489	127.958	136.538	119.551	173.644	143.244
D37_04853	STMMW_45031	prfC	CDS	500	0.12	0.943	84.337	83.21	85.528	59.294	78.092	95.152	78.758	86.998	86.969
D37_05004	SLT-BT0151	rsdB	CDS	148	0.12	0.957	28.12	29.684	36.953	29.747	31.126	32.823	23.767	48.35	34.98
D37_05017	SLT-BT0271	SLT-BT0271	CDS	151	0.12	0.943	10.763	13.326	15.143	12.464	12.924	16.848	13.641	13.975	14.821
D37_00027	STMMW_00221	bcfC	CDS	34	0.11	0.971	2.778	2.121	3.311	2.115	2.581	1.911	3.184	3.332	2.809
D37_00051	STMMW_00461	ribF	CDS	602	0.11	0.894	133.992	128.84	136.24	100.074	124.786	137.537	127.619	151.965	139.04
D37_00059	STMMW_00541	citA2	CDS	123	0.11	0.95	19.825	15.941	23.474	16.394	18.908	22.948	17.285	22.83	21.021
D37_00161	STMMW_01451	yacF	CDS	232	0.11	0.943	44.28	50.732	60.279	40.5	48.948	58.007	46.754	56.756	53.839
D37_00255	STMMW_02301	yaeT	CDS	3891	0.11	0.924	399.859	446.666	396.655	233.515	369.174	424.539	432.039	363.326	406.635
D37_00354	STMMW_03321	proB	CDS	497	0.11	0.922	96.571	89.611	141.525	77.638	101.336	119.471	97.202	117.779	111.484
D37_00357	STMMW_03351	xis	CDS	85	0.11	0.969	69.333	48.107	61.825	31.424	52.672	59.865	61.443	49.78	57.029
D37_00503	STMMW_04671	phoB	CDS	479	0.11	0.913	238.01	276.39	300.722	249.691	266.203	298.911	271.726	322.025	297.554
D37_00513	STMMW_04771	secD	CDS	2281	0.11	0.941	270.902	269.711	250.287	149.78	235.17	257.849	271.24	251.662	260.25
D37_00530	STMMW_04931	ispA	CDS	340	0.11	0.895	76.889	64.673	73.713	49.638	66.228	77.586	71.116	68.597	72.433
D37_00654	STMMW_06101	folD	CDS	451	0.11	0.892	135.381	155.121	147.316	77.113	128.733	139.265	146.241	136.707	140.738
D37_00776	STMMW_07271	gltL	CDS	373	0.11	0.984	114.472	192.636	97.642	87.251	123	144.048	170.571	95.066	136.562
D37_00812	STMMW_07591	speF	CDS	583	0.11	0.987	0.753	1.987	2.256	1.737	1.683	1.47	1.582	2.582	1.878
D37_00827	STMMW_07731	fimB	CDS	91	0.11	0.917	52.556	50.452	56.862	41.297	50.292	52.454	56.441	57.524	55.473
D37_00853	STMMW_07981	cydB	CDS	1589	0.11	0.971	85.535	91.312	100.616	76.105	88.392	83.938	99.32	112.271	98.51
D37_01123	STMMW_10501	STMMW_10501	CDS	11	0.11	0.987	4.149	3.983	3.108	3.089	3.582	5.671	3.923	2.555	4.05
D37_01141	STMMW_10681	gtgE	CDS	459	0.11	0.943	128.923	110.171	183.207	133.015	138.829	144.461	149.114	168.71	154.095
D37_01149	STMMW_10761	pqiA	CDS	294	0.11	0.903	43.434	53.07	48.619	50.76	48.971	55.683	52.704	58.754	55.714
D37_01150	STMMW_10771	pqiB	CDS	384	0.11	0.877	54.679	59.802	60.075	44.083	54.66	55.455	66.348	59.805	60.536
D37_01637	STMMW_15221	sotB	CDS	210	0.11	0.939	86.617	103.938	74.646	58.759	80.99	88.934	94.815	86.259	90.003
D37_01706	STMMW_15871	ydcY	CDS	181	0.11	0.924	130.177	127.343	130.715	98.485	121.68	128.48	126.356	148.097	134.311
D37_01781	STMMW_16571	ydaA	CDS	1038	0.11	0.892	115.257	123.217	139.089	105.428	120.748	146.973	122.188	135.47	134.877
D37_01828	STMMW_17021	pyrF	CDS	143	0.11	0.95	37.686	31.225	40.886	42.165	37.99	39.862	39.593	50.312	43.256
D37_01865	STMMW_17371	oppF	CDS	409	0.11	0.863	58.314	57.521	58.197	46.168	55.05	68.354	52.264	63.459	61.359
D37_02094	STMMW_19501	fliG	CDS	711	0.11	0.983	3.823	2.194	5.188	3.836	3.76	8.601	1.746	3.07	4.472
D37_02246	STMMW_20861	pduV	CDS	20	0.11	0.996	0	0.877	0.456	0.408	0.435	0.714	0	0.643	0.452
D37_02312	STMMW_21481	wzc	CDS	18	0.11	0.981	2.989	2.023	2.296	1.769	2.269	3.143	1.771	2.562	2.492
D37_02357	STMMW_21881	STMMW_21881	CDS	22	0.11	0.984	10.6	10.475	11.287	12.301	11.166	14.002	11.136	12.888	12.675
D37_02437	STMMW_22601	STMMW_22601	CDS	3	0.11	0.992	0	1.365	4.261	2.117	1.936	1.111	3.586	2.001	2.233
D37_02515	STMMW_23291	menE	CDS	269	0.11	0.945	21.904	24.832	20.546	20.54	21.956	24.813	25.936	23.204	24.651
D37_02659	STMMW_24641	ucpA	CDS	961	0.11	0.945	23.829	31.103	22.963	25.986	25.97	38.776	24.595	25.371	29.581
D37_02757	STMMW_25561	hscA	CDS	793	0.11	0.945	92.39	90.152	104.843	70.707	89.523	99.375	85.13	113.434	99.313
D37_02849	STMMW_26371	STMMW_26371	CDS	2	0.11	0.993	0.812	0.325	0	0.906	0.511	0.264	0	1.665	0.643
D37_02868	STMMW_26541	STMMW_26541	CDS	3	0.11	0.993	1.38	0	0.861	2.567	1.202	0.673	0.725	4.854	2.084
D37_02881	STMMW_26671	ung	CDS	322	0.11	0.923	68.62	52.975	92.253	70.907	71.189	76.836	68.562	94.117	79.838
D37_02907	STMMW_26891	rimM	CDS	2513	0.11	0.987	1005.97	1185.06	871.86	450.078	878.242	1051.37	1027.39	827.232	968.666
D37_02937	STMMW_27161	STMMW_27161	CDS	6	0.11	0.989	4.647	11.153	4.351	2.594	5.686	3.403	9.764	4.087	5.751
D37_02970	STMMW_27471	STMMW_27471	CDS	34	0.11	0.962	65.439	51.568	71.939	77.251	66.549	74.381	66.697	88.052	76.377
D37_03123	STMMW_28911	truD	CDS	362	0.11	0.924	56.918	73.597	53.538	43.544	56.899	67.272	62.116	59.075	62.821
D37_03155	STMMW_29201	rumA	CDS	976	0.11	0.914	165.04	264.874	175.734	145.585	187.808	230.731	210.159	190.998	210.629
D37_03236	STMMW_29941	STMMW_29941	CDS	278	0.11	0.951	112.027	124.471	91.163	82.931	102.648	121.936	110.283	110.939	114.386
D37_03301	STMMW_30531	sprT	CDS	54	0.11	0.958	29.254	19.148	28.22	22.767	24.847	29.211	25.146	29.238	27.865
D37_03391	STMMW_31341	parC	CDS	774	0.11	0.9	62.879	70.879	68.25	42.116	61.031	65.971	64.057	71.289	67.106
D37_03415	STMMW_31581	glgS	CDS	401	0.11	0.987	67.797	51.083	51.176	34.624	51.17	83.127	51.349	33.282	55.919
D37_03553	STMMW_32881	yhbC	CDS	490	0.11	0.963	264.177	324.048	206.671	129.793	231.172	290.029	253.28	225.124	256.144
D37_03612	STMMW_33421	STMMW_33421	CDS	85	0.11	0.987	12.312	12.136	6.038	5.401	8.972	12.879	9.239	7.348	9.822
D37_03615	STMMW_33441	rplM	CDS	2710	0.11	0.984	1734.23	1817.54	1480.42	777.923	1452.53	1742.21	1642.76	1423.49	1602.82
D37_03641	STMMW_33671	yhdP	CDS	755	0.11	0.877	40.028	51.135	40.511	30.66	40.584	49.092	47.579	37.872	44.848
D37_03715	STMMW_34381	fusA	CDS	10454	0.11	0.987	1023.52	1103.83	1022.12	593.292	935.69	1094.7	1059.01	954.471	1036.06
D37_03721	STMMW_34441	yheO	CDS	522	0.11	0.918	166.925	167.607	146.071	110.199	147.701	170.803	190.042	128.892	163.246
D37_03788	STMMW_35051	malT	CDS	1371	0.11	0.943	38.421	42.873	39.257	22.043	35.648	45.277	37.407	35.299	39.328
D37_03942	STMMW_36491	xylA	CDS	103	0.11	0.943	10.761	7.508	8.748	9.501	9.13	9.285	9.202	13.207	10.565
D37_03982	STMMW_36881	gpsA	CDS	1331	0.11	0.814	205.803	206.251	227.541	175.675	203.817	239.761	204.106	236.969	226.945
D37_04045	STMMW_37521	mgtB	CDS	175	0.11	0.918	26.226	33.801	26.222	22.777	27.257	29.162	29.721	32.357	30.413
D37_04049	STMMW_37551	STMMW_37551	CDS	191	0.11	0.971	17.574	16.871	22.378	12.69	17.378	14.757	19.202	23.186	19.048
D37_04083	STMMW_37861	STMMW_37861	CDS	167	0.11	0.952	255.225	271.082	198.06	200.262	231.157	281.18	255.452	244.196	260.276
D37_04090	STMMW_37931	dsdA	CDS	498	0.11	0.987	11.012	9.159	15.621	10.805	11.649	13.806	13.804	11.116	12.909
D37_04114	STMMW_38101	torS	CDS	157	0.11	0.95	8.471	8.277	10.726	6.261	8.434	8.271	10.044	9.26	9.192
D37_04173	STMMW_38631	yieN	CDS	317	0.11	0.88	40.918	32.645	42.245	33.423	37.308	45.889	34.622	44.937	41.816
D37_04283	STMMW_39681	hemN	CDS	324	0.11	0.89	44.34	33.254	51.141	28.074	39.202	40.233	40.506	47.476	42.738
D37_04631	STMMW_42891	frdC	CDS	459	0.11	0.984	16.304	15.551	9.916	11.515	13.322	22.041	10.541	13.605	15.396
D37_04736	STMMW_43901	STMMW_43901	CDS	34	0.11	0.983	7.82	4.558	9.204	5.322	6.726	9.816	4.225	7.86	7.3
D37_04847	STMMW_44971	STMMW_44971	CDS	174	0.11	0.983	43.214	47.752	35.707	20.366	36.76	43.103	40.501	37.462	40.355
D37_04863	STMMW_45121	deoD	CDS	572	0.11	0.962	68.52	45.249	81.52	76.51	67.95	71.838	55.076	105.161	77.358
D37_04873	STMMW_45221	radA	CDS	273	0.11	0.945	45.488	39.645	49.912	28.515	40.89	50.957	40.494	42.956	44.802
D37_04884	STMMW_45331	creD	CDS	67	0.11	0.953	6.622	8.535	8.879	7.12	7.789	8.621	7.215	10.139	8.658
D37_05044	SLT-BT0541	blaT	CDS	1242	0.11	0.946	359.175	432.843	333.651	231.447	339.279	374.712	406.026	348.038	376.259
D37_05106	SLT-BT1091	finO	CDS	145	0.11	0.943	45.204	47.198	64.493	37.146	48.51	44.135	49.957	65.575	53.222
D37_00042	STMMW_00371	STMMW_00371	CDS	39	0.1	0.984	3.892	4.337	7.982	3.415	4.907	7.464	2.775	4.768	5.002
D37_00253	STMMW_02281	cdsA	CDS	700	0.1	0.945	196.423	218.104	168.613	125.967	177.277	203.647	204.331	180.058	196.012
D37_00385	STMMW_03602	STMMW_03602	CDS	8	0.1	0.988	9.46	10.406	14.762	6.162	10.198	10.776	11.595	9.707	10.693
D37_00440	STMMW_04081	stbC	CDS	55	0.1	0.97	4.384	2.63	5.955	3.875	4.211	5.161	3.522	5.33	4.671
D37_00441	STMMW_04091	stbB	CDS	1	0.1	0.996	0	0	0.542	0.243	0.196	0	0	0.764	0.255
D37_00495	STMMW_04591	yaiA	CDS	240	0.1	0.945	369.041	280.394	399.349	230.751	319.884	348.529	337.885	365.536	350.65
D37_00511	STMMW_04751	tgt	CDS	1128	0.1	0.971	197.693	196.366	229.207	118.704	185.493	199.753	203.529	204.987	202.756
D37_00541	STMMW_05041	apbA	CDS	198	0.1	0.894	32.675	37.03	47.362	36.012	38.27	48.562	38.713	40.553	42.609
D37_00574	STMMW_05351	tesB	CDS	162	0.1	0.906	41.917	31.84	46.087	38.503	39.587	42.052	44.441	47.014	44.502
D37_00617	STMMW_05751	ybbO	CDS	146	0.1	0.924	40.797	33.496	47.178	32.288	38.44	36.478	37.447	52.124	42.016
D37_00626	STMMW_05831	ybbB	CDS	205	0.1	0.945	26.912	26.125	27.934	18.908	24.97	26.866	22.555	32.446	27.289
D37_00808	STMMW_07551	seqA	CDS	442	0.1	0.839	137.807	111.949	153.767	125.962	132.371	161.934	128.762	153.92	148.205
D37_00898	STMMW_08431	hutH	CDS	225	0.1	0.981	4.898	6.53	4.212	4.537	5.044	5.42	4.345	6.797	5.521
D37_01038	STMMW_09751	serS	CDS	1079	0.1	0.95	129.573	152.41	133.305	115.137	132.606	145.76	149.578	147.297	147.545
D37_01062	STMMW_09971	ycaQ	CDS	84	0.1	0.964	15.978	19.495	15.253	12.844	15.892	16.255	17.491	18.659	17.468
D37_01371	STMMW_12761	yeaS	CDS	910	0.1	0.934	540.956	493.064	490.966	457.274	495.565	543.342	519.324	587.9	550.189
D37_01385	STMMW_12891	yeaJ	CDS	300	0.1	0.943	60.946	50.262	66.124	45.121	55.613	57.99	61.467	63.74	61.066
D37_01476	STMMW_13721	STMMW_13721	CDS	136	0.1	0.957	107.548	116.487	110.124	67.766	100.481	113.657	112.564	101.323	109.181
D37_01489	STMMW_13831	pykF	CDS	745	0.1	0.924	110.124	100.57	121.053	116.981	112.182	135.827	113.902	126	125.243
D37_01540	STMMW_14331	purR	CDS	500	0.1	0.955	131.505	124.305	129.522	87.144	118.119	135.642	123.07	131.132	129.948
D37_01560	STMMW_14511	pdxH	CDS	330	0.1	0.922	101.296	104.619	103.808	73.343	95.767	99.393	105.89	109.483	104.922
D37_01642	STMMW_15271	STMMW_15271	CDS	412	0.1	0.95	183.713	207.457	176.586	117.908	171.416	190.622	208.416	164.039	187.692
D37_01692	STMMW_15731	narY	CDS	43	0.1	0.971	9.644	6.686	7.357	10.05	8.434	12.345	7.205	9.801	9.784
D37_01814	STMMW_16901	sapD	CDS	146	0.1	0.943	24.841	25.207	31.011	18.988	25.012	26.858	28.024	26.394	27.092
D37_01822	STMMW_16981	rnb	CDS	1171	0.1	0.945	163.241	195.884	157.647	110.819	156.898	186.613	173.116	160.432	173.387
D37_01973	STMMW_18351	proQ	CDS	1255	0.1	0.955	483.159	532.929	440.718	245.041	425.462	489.615	484.306	426.438	466.786
D37_01977	STMMW_18391	yebU	CDS	140	0.1	0.945	28.971	27.867	23.251	18.999	24.772	29.633	27.297	24.672	27.201
D37_02075	STMMW_19301	yecC	CDS	200	0.1	0.922	57.382	55.666	50.776	40.016	50.96	68.046	52.662	46.602	55.77
D37_02251	STMMW_20901	yeeA	CDS	379	0.1	0.933	54.089	47.647	54.644	46.898	50.819	60.137	46.971	62.973	56.694
D37_02373	STMMW_22021	yohD	CDS	40	0.1	0.971	13.865	11.979	17.309	14.863	14.504	15.162	14.567	19.512	16.414
D37_02458	STMMW_22783	ccmF2	CDS	88	0.1	0.984	4.027	4.062	3.37	4.593	4.013	4.727	5.446	3.994	4.722
D37_02474	STMMW_22901	ada	CDS	183	0.1	0.945	37.413	36.102	35.613	34.581	35.927	42.616	32.263	46.068	40.316
D37_02492	STMMW_23071	glpT	CDS	2252	0.1	0.971	6.7	9.355	7.148	5.622	7.206	7.731	8.447	7.714	7.964
D37_02518	STMMW_23321	yfbB	CDS	145	0.1	0.953	17.449	23.294	22.328	19.647	20.68	21.722	26.123	21.486	23.11
D37_02718	STMMW_25191	ppx	CDS	362	0.1	0.894	42.837	42.771	34.713	31.249	37.892	50.315	40.154	35.033	41.834
D37_02801	STMMW_25991	lepA	CDS	1223	0.1	0.939	157.641	167.202	163.5	120.568	152.228	170.796	162.813	171.574	168.394
D37_02824	STMMW_26191	gipA	CDS	1037	0.1	0.971	183.152	141.012	188.334	140.675	163.293	201.561	162.663	177.616	180.613
D37_02974	STMMW_27511	tctE	CDS	161	0.1	0.982	10.055	5.892	14.449	11.749	10.536	13.698	9.581	12.442	11.907
D37_03053	STMMW_28251	sitC	CDS	38	0.1	0.984	6.345	5.537	6.001	6.298	6.045	5.444	8.484	6.595	6.841
D37_03113	STMMW_28811	ygbJ	CDS	21	0.1	0.991	1.075	1.29	2.237	1.067	1.417	1.399	1.318	1.576	1.431
D37_03149	STMMW_29161	pyrG	CDS	2411	0.1	0.958	304.218	356.319	297.768	204.795	290.775	335.904	323.852	300.283	320.013
D37_03484	STMMW_32231	ygjQ	CDS	21	0.1	0.987	3.822	5.733	10.14	3.201	5.724	8.397	5.019	4.202	5.873
D37_03587	STMMW_33191	rpoN	CDS	1370	0.1	0.869	146.041	139.225	164.732	114.086	141.021	155.888	146.029	165.103	155.673
D37_03640	STMMW_33661	tldD	CDS	453	0.1	0.856	68.006	69.79	59.743	55.227	63.192	75.341	66.154	69.481	70.325
D37_03648	STMMW_33741	yhdH	CDS	232	0.1	0.958	28.186	32.192	34.339	23.004	29.43	27.851	31.752	37.335	32.313
D37_03658	STMMW_33841	yhdJ	CDS	98	0.1	0.969	39.283	37.262	28.023	15.736	30.076	39.45	33.409	24.35	32.403
D37_03690	STMMW_34151	rpmD	CDS	2222	0.1	0.987	2516.38	3164.14	2771.69	1434.36	2471.64	2825.95	2920.97	2387.16	2711.36
D37_03810	STMMW_35271	glgB	CDS	930	0.1	0.945	98.634	75.029	112.927	97.373	95.991	106.723	86.207	128.364	107.098
D37_03877	STMMW_35891	STMMW_35891	CDS	34	0.1	0.991	2.348	0.939	0.977	2.331	1.649	1.146	0.822	4.131	2.033
D37_03908	STMMW_36181	dppD	CDS	402	0.1	0.924	68.475	66.218	72.251	47.905	63.712	74.576	62.04	71.916	69.511
D37_04031	STMMW_37371	yicH	CDS	564	0.1	0.945	46.664	55.298	59.222	47.494	52.17	53.312	51.465	69.142	57.973
D37_04099	STMMW_38011	yidR	CDS	134	0.1	0.924	20.778	20.076	23.581	17.577	20.503	22.395	18.427	26.819	22.547
D37_04102	STMMW_38023	ccmF1	CDS	88	0.1	0.984	4.027	4.062	3.37	4.593	4.013	4.727	5.446	3.994	4.722
D37_04160	STMMW_38511	atpG	CDS	2260	0.1	0.984	374.981	348.797	432.957	250.684	351.855	412.884	381.265	362.165	385.438
D37_04269	STMMW_39561	trkH	CDS	430	0.1	0.924	60.77	49.664	61.347	49.312	55.273	66.903	57.975	58.363	61.08
D37_04290	STMMW_39731	typA	CDS	1901	0.1	0.983	331.647	373.786	328.816	217.086	312.834	364.923	353.571	317.559	345.351
D37_04358	STMMW_40361	STMMW_40361	CDS	31	0.1	0.987	11.161	19.345	21.673	30.002	20.545	19.372	26.056	27.267	24.232
D37_04467	STMMW_41371	metH	CDS	1351	0.1	0.791	95.353	100.302	96.019	73.793	91.367	105.1	103.497	94.446	101.014
D37_04495	STMMW_41632	STMMW_41632	CDS	1	0.1	0.996	0	0	2.088	1.245	0.833	1.633	0	1.471	1.035
D37_04567	STMMW_42321	nrfE	CDS	84	0.1	0.983	2.681	2.681	3.161	2.439	2.74	3.781	2.191	3.144	3.039
D37_04634	STMMW_42921	yjeA	CDS	192	0.1	0.961	44.35	39.406	48.604	26.462	39.706	43.963	39.124	46.154	43.08
D37_04636	STMMW_42941	yjeO	CDS	173	0.1	0.97	65.169	90.814	81.356	71.987	77.331	86.206	82.821	89.676	86.234
D37_04681	STMMW_43371	rpsR	CDS	1356	0.1	0.989	1684.56	1798.36	1472.99	679.432	1408.83	1754.61	1639.32	1203.18	1532.37
D37_04698	STMMW_43541	ytfN	CDS	1488	0.1	0.76	95.696	92.233	101.367	72.329	90.406	92.492	92.622	112.75	99.288
D37_04728	STMMW_43821	STMMW_43821	pseudogene	29	0.1	0.989	30.616	19.049	32.558	37.984	30.052	34.32	38.12	31.914	34.785
D37_04861	STMMW_45101	deoA	CDS	209	0.1	0.987	13.765	15.016	17.808	19.375	16.491	20.525	14.461	21.131	18.706
D37_05079	SLT-BT0851	traB	CDS	14	0.1	0.987	2.328	1.397	1.163	1.127	1.504	2.046	0.734	2.048	1.609
D37_00107	STMMW_00961	pdxAa	CDS	849	0.09	0.946	190.133	198.856	176.61	172.72	184.58	222.046	200.101	190.614	204.254
D37_00113	STMMW_01011	hepA	CDS	284	0.09	0.983	31.835	27.266	23.817	14.923	24.46	28.691	27.881	23.291	26.621
D37_00211	STMMW_01931	sfsA	CDS	298	0.09	0.939	57.062	39.449	61.562	62.493	55.142	56.172	56.495	76.212	62.96
D37_00233	STMMW_02131	mtn	CDS	253	0.09	0.925	73.894	53.43	88.996	57.917	68.559	76.309	65.191	81.865	74.455
D37_00311	STMMW_02911	sciT	CDS	15	0.09	0.987	6.505	2.266	5.763	3.749	4.571	6.351	4.188	4.06	4.866
D37_00602	STMMW_05611	gsk	CDS	321	0.09	0.954	67.996	69.72	69.999	43.912	62.907	72.582	67.437	65.161	68.393
D37_00680	STMMW_06351	apeE	CDS	159	0.09	0.97	11.423	10.28	15.938	12.193	12.459	12.957	10.589	17.73	13.759
D37_00856	STMMW_08011	ybgC	CDS	294	0.09	0.939	188.033	206.994	176.053	141.039	178.03	197.157	202.268	184.436	194.62
D37_00857	STMMW_08021	tolQ	CDS	396	0.09	0.963	171.284	207.829	157.166	117.014	163.323	186.127	188.481	159.685	178.098
D37_01036	STMMW_09731	lolA	CDS	506	0.09	0.924	160.975	157.309	160.632	101.697	145.153	166.367	150.169	154.841	157.126
D37_01160	STMMW_10861	yccS	CDS	291	0.09	0.908	25.286	27.576	28.688	24.373	26.481	27.315	26.242	34.205	29.254
D37_01254	STMMW_11751	rimJ	CDS	396	0.09	0.962	69.616	59.427	71.01	42.554	60.652	65.76	63.029	68.199	65.663
D37_01273	STMMW_11931	rne	CDS	1900	0.09	0.943	127.419	141.861	118.043	67.043	113.592	131.771	126.047	113.069	123.629
D37_01354	STMMW_12611	STMMW_12611	CDS	178	0.09	0.987	238.604	244.062	129.252	214.2	206.53	282.736	260.059	145.145	229.313
D37_01571	STMMW_14621	rnfA	CDS	439	0.09	0.974	231.26	235.519	206.316	148.754	205.462	235.234	219.647	221.414	225.432
D37_01672	STMMW_15541	STMMW_15541	CDS	125	0.09	0.971	15.449	6.598	12.258	12.719	11.756	13.23	10.247	16.063	13.18
D37_01744	STMMW_16231	STMMW_16231	CDS	81	0.09	0.971	65.981	59.741	70.388	22.326	54.609	53.879	46.002	70.166	56.682
D37_01817	STMMW_16931	steC	CDS	1929	0.09	0.991	905.832	862.286	1180.46	927.785	969.092	943.939	1009.88	1237.56	1063.79
D37_01833	STMMW_17071	acnA	CDS	395	0.09	0.93	24.87	16.629	24.714	23.119	22.333	25.248	18.978	30.689	24.972
D37_02069	STMMW_19251	uvrC	CDS	526	0.09	0.978	39.92	37.932	31.57	25.38	33.7	38.535	36.246	35.747	36.843
D37_02200	STMMW_20431	STMMW_20431	CDS	109	0.09	0.945	63.79	63.181	63.834	67.272	64.519	73.651	74.995	71.691	73.446
D37_02430	STMMW_22541	yejH	CDS	108	0.09	0.969	11.469	14.214	12.91	7.488	11.52	13.034	12.247	11.41	12.23
D37_02441	STMMW_22641	STMMW_22641	CDS	21	0.09	0.987	6.271	4.891	7.046	5.018	5.806	9.184	7.906	2.482	6.524
D37_02555	STMMW_23641	STMMW_23641	CDS	1297	0.09	0.991	1.189	1.427	1.633	2.435	1.671	1.742	1.874	2.301	1.972
D37_02561	STMMW_23701	yfcF	CDS	207	0.09	0.93	91.887	96.094	121.76	89.802	99.886	103.748	92.221	132.74	109.57
D37_02625	STMMW_24301	STMMW_24301	CDS	126	0.09	0.945	19.555	17.499	19.86	16.53	18.361	17.798	20.544	22.446	20.263
D37_02694	STMMW_24991	narQ	CDS	79	0.09	0.987	1.557	2.102	1.215	2.608	1.87	1.9	2.658	2.568	2.375
D37_02813	STMMW_26091	STMMW_26091	CDS	31	0.09	0.987	1.477	1.418	1.567	0.898	1.34	1.274	1.345	1.515	1.378
D37_02840	STMMW_26331	STMMW_26331	CDS	196	0.09	0.971	35.424	41.061	48.735	27.805	38.256	34.351	49.367	39.634	41.117
D37_02910	STMMW_26921	corE	CDS	340	0.09	0.945	108.695	119.896	93.942	93.051	103.896	123.268	110.24	111.044	114.851
D37_02966	STMMW_27431	iroE	CDS	19	0.09	0.989	2.83	2.122	3.533	3.094	2.895	3.454	1.115	5.289	3.286
D37_03022	STMMW_27951	srlE	CDS	25	0.09	0.99	1.363	1.635	1.276	2.346	1.655	1.663	1.253	2.996	1.971
D37_03150	STMMW_29171	mazG	CDS	188	0.09	0.924	43.403	42.658	45.927	32.31	41.074	48.834	36.044	47.991	44.29
D37_03169	STMMW_29331	sdaC	CDS	1864	0.09	0.963	15.913	10.78	14.099	11.368	13.04	21.05	10.516	11.513	14.36
D37_03194	STMMW_29571	recC	CDS	413	0.09	0.909	23.713	26.452	22.432	18.237	22.709	25.07	23.933	25.434	24.812
D37_03300	STMMW_30521	galP	CDS	529	0.09	0.987	35.602	21.361	32.593	33.747	30.826	33.37	32.665	36.115	34.05
D37_03323	STMMW_30731	mltC	CDS	252	0.09	0.932	53.964	42.438	46.054	36.427	44.721	49.711	45.483	50.949	48.714
D37_03483	STMMW_32221	ygjP	CDS	73	0.09	0.963	13.962	17.552	31.54	25.737	22.198	17.527	31.432	28.069	25.676
D37_03492	STMMW_32291	yqjC	CDS	733	0.09	0.939	337.832	219.652	333.251	229.444	280.045	311.884	271.021	331.07	304.658
D37_03575	STMMW_33071	yrbA	CDS	185	0.09	0.969	168.93	178.385	198.236	112.759	164.577	177.031	170.375	186.219	177.875
D37_03583	STMMW_33151	yrbI	CDS	369	0.09	0.895	109.491	121.225	124.294	89.005	111.004	113.744	118.71	128.145	120.2
D37_03684	STMMW_34091	rpsD	CDS	8173	0.09	0.988	3177.46	3531.97	3150.66	1532.24	2848.08	3161.41	3209.9	2886.83	3086.05
D37_03685	STMMW_34101	rpsK	CDS	4714	0.09	0.989	3196.68	3574.01	3282.54	1415.2	2867.11	3118.66	3421.04	2779.66	3106.46
D37_03687	STMMW_34121	rpmJb	CDS	2196	0.09	0.98	3694.48	3925.57	3455.12	2446.33	3380.38	4056.11	3902.16	3095.1	3684.45
D37_03694	STMMW_34191	rpsH	CDS	5039	0.09	0.989	2701.89	3336.7	2448.5	1419.12	2476.56	2888.07	2986.81	2184.49	2686.46
D37_03695	STMMW_34201	rpsN	CDS	3188	0.09	0.987	2449.18	2985.03	2189.64	916.635	2135.12	2484.77	2545.78	1901.46	2310.67
D37_03769	STMMW_34871	hslR	CDS	121	0.09	0.984	90.6	55.347	123.386	63.152	83.121	100.52	68.358	100.694	89.857
D37_03799	STMMW_35161	STMMW_35161	CDS	34	0.09	0.987	7.277	5.821	9.841	6.658	7.399	7.105	9.875	7.2	8.06
D37_03826	STMMW_35411	yhhA	CDS	95	0.09	0.984	45.259	28.584	53.526	39.602	41.743	45.739	45.879	46.092	45.903
D37_03857	STMMW_35711	yhhT	CDS	81	0.09	0.969	11.983	7.568	12.597	12.911	11.265	13.855	11.595	13.59	13.013
D37_03892	STMMW_36031	dctA	CDS	886	0.09	0.984	28.299	18.214	19.912	16.662	20.772	28.384	21.893	17.876	22.718
D37_03949	STMMW_36561	yiaK	CDS	6	0.09	0.993	0.166	0	1.655	0.617	0.61	0.647	0.696	0.729	0.691
D37_04003	STMMW_37091	yibR	CDS	113	0.09	0.983	123.102	110.364	91.854	76.366	100.422	115.356	136.761	75.293	109.137
D37_04159	STMMW_38501	atpD	CDS	3274	0.09	0.984	359.592	394.725	389.134	268.675	353.032	407.773	381.678	368.599	386.017
D37_04161	STMMW_38521	atpA	CDS	5228	0.09	0.983	486.561	487.105	518.689	329.954	455.577	514.68	477.334	504.339	498.784
D37_04190	STMMW_38791	ilvD	CDS	1076	0.09	0.924	113.319	102.816	113.105	68.111	99.338	110.377	99.224	115.165	108.255
D37_04206	STMMW_38951	rffE	CDS	486	0.09	0.922	89.875	87.12	88.626	58.677	81.074	101.184	75.813	86.515	87.837
D37_04267	STMMW_39541	pepQ	CDS	561	0.09	0.922	89.984	76.36	93.561	60.37	80.069	81.425	86.048	93.355	86.943
D37_04423	STMMW_40961	murB	CDS	234	0.09	0.945	41.187	45.948	41.575	29.462	39.543	46.81	37.861	43.866	42.846
D37_04435	STMMW_41071	rpoC	CDS	5993	0.09	0.987	291.439	366.318	304.185	223.544	296.372	348.988	328.168	295.283	324.146
D37_04530	STMMW_41961	dnaB	CDS	485	0.09	0.924	61.263	64.535	74.437	41.471	60.426	68.376	57.729	69.102	65.069
D37_04570	STMMW_42351	yjcO	CDS	142	0.09	0.945	45.445	59.726	53.356	33.226	47.938	53.879	54.565	45.681	51.375
D37_04854	STMMW_45041	osmY	CDS	965	0.09	0.983	272.168	94.506	272.887	251.861	222.856	247.947	181.805	308.651	246.134
D37_05080	SLT-BT0861	traP	CDS	19	0.09	0.992	2.773	2.662	4.847	3.2	3.371	3.249	4.953	3.415	3.872
D37_00099	STMMW_00891	STMMW_00891	CDS	2	0.08	0.994	5.017	0	6.263	11.203	5.621	4.898	10.541	8.825	8.088
D37_00258	STMMW_02331	fabZ	CDS	786	0.08	0.963	389.553	414.301	383.43	310.123	374.352	438.829	432.142	353.801	408.257
D37_00421	STMMW_03911	gtrC	CDS	1247	0.08	0.984	271.528	247.312	200.76	167.65	221.812	256.87	268.801	197.778	241.15
D37_00504	STMMW_04681	phoR	CDS	365	0.08	0.952	99.893	103.62	95.362	124.95	105.956	112.497	112.997	129.878	118.457
D37_00517	STMMW_04811	yajD	CDS	270	0.08	0.962	129.396	141.571	155.597	101.636	132.05	132.839	147.936	144.771	141.849
D37_00525	STMMW_04881	nusB	CDS	866	0.08	0.919	442.258	472.043	454.185	417.249	446.434	519.931	465.87	484.319	490.04
D37_00561	STMMW_05231	cypD	CDS	1287	0.08	0.942	158.653	154.085	156.77	108.887	144.599	141.777	164.82	163.186	156.594
D37_00570	STMMW_05311	mdlA	CDS	188	0.08	0.943	17.928	18.039	15.736	13.763	16.367	19.327	13.733	19.956	17.672
D37_00748	STMMW_06991	ybeF	CDS	185	0.08	0.954	51.366	27.903	61.525	37.075	44.467	46.085	44.119	54.031	48.078
D37_00831	STMMW_07771	STMMW_07771	CDS	15	0.08	0.99	6.829	3.765	5.299	4.74	5.158	5.766	8.144	2.922	5.611
D37_00871	STMMW_08161	STMMW_08161	CDS	40	0.08	0.987	5.384	6.057	6.301	6.137	5.97	5.585	7.07	7.399	6.685
D37_00923	STMMW_08671	ybhR	CDS	171	0.08	0.971	36.191	26.2	38.086	32.507	33.246	39.716	34.565	35.514	36.598
D37_00965	STMMW_09061	STMMW_09061	CDS	28	0.08	0.991	11.037	5.112	6.768	5.117	7.008	9.452	8.951	4.258	7.554
D37_00974	STMMW_09141	dacC	CDS	448	0.08	0.924	85.321	70.347	84.524	86.974	81.792	94.322	78.938	99.008	90.756
D37_01061	STMMW_09961	lpxK	CDS	353	0.08	0.972	102.242	107.25	72.06	56.831	84.596	97.346	88.919	88.883	91.716
D37_01185	STMMW_11111	hpaG	CDS	28	0.08	0.99	1.027	1.232	2.083	2.197	1.635	2.13	1.483	2.37	1.994
D37_01234	STMMW_11561	ymdC	CDS	427	0.08	0.943	34.114	40.4	29.922	32.407	34.211	42.341	33.379	37.848	37.856
D37_01314	STMMW_12301	cobB	CDS	452	0.08	0.923	104.124	104.403	112.89	103.598	106.254	129.191	118.277	103.803	117.09
D37_01367	STMMW_12721	STMMW_12721	CDS	398	0.08	0.987	197.725	292.485	157.742	93.626	185.394	209.423	219.198	176.993	201.871
D37_01390	STMMW_12931	STMMW_12931	CDS	31	0.08	0.987	4.702	4.979	5.18	4.633	4.874	6.752	4.068	5.352	5.391
D37_01472	STMMW_13691	ydiL	CDS	15	0.08	0.992	7.358	1.104	4.593	4.45	4.376	2.694	4.831	7.28	4.935
D37_01542	STMMW_14332	ynhF	CDS	2456	0.08	0.983	5330.75	4149.69	8776.65	6331.71	6147.2	5617.77	5932.76	8587.62	6712.72
D37_01740	STMMW_16191	STMMW_16191	CDS	278	0.08	0.987	6.159	5.321	8.611	7.244	6.834	8.419	7.247	7.15	7.605
D37_02077	STMMW_19321	dcyD	CDS	174	0.08	0.95	36.062	30.392	36.225	28.656	32.834	39.304	31.543	36.734	35.86
D37_02196	STMMW_20392	STMMW_20392	CDS	12	0.08	0.992	13.489	10.801	4.593	12.935	10.454	18.75	12.883	9.34	13.658
D37_02221	STMMW_20621	cbiE	CDS	158	0.08	0.992	4.644	5.245	4.775	2.034	4.174	5.068	5.166	2.162	4.132
D37_02344	STMMW_21761	yegW	CDS	310	0.08	0.943	96.184	101.322	107.901	81.994	96.85	114.249	88.941	112.276	105.155
D37_02480	STMMW_22951	rcsC	CDS	754	0.08	0.943	65.127	90.292	69.544	49.304	68.567	79.03	77.951	66.283	74.421
D37_02653	STMMW_24581	yfeL	CDS	103	0.08	0.957	67.14	79.462	64.68	60.706	67.997	77.526	68.282	77.927	74.578
D37_02731	STMMW_25321	ratA	CDS	244	0.08	0.945	8.044	6.53	8.713	10.721	8.502	9.586	8.637	10.82	9.681
D37_02781	STMMW_25801	yfhG	CDS	230	0.08	0.941	58.646	71.672	72.132	47.362	62.453	70.571	62.522	67.57	66.888
D37_02886	STMMW_26721	pssA	CDS	745	0.08	0.924	115.739	91.856	96.02	72.525	94.035	107.162	93.247	106.092	102.167
D37_02964	STMMW_27411	iroC	CDS	62	0.08	0.987	2.265	1.848	1.357	1.737	1.802	2.3	1.618	2.152	2.023
D37_02971	STMMW_27481	virK	CDS	6118	0.08	0.984	4278.69	4389.22	4100.98	2471.66	3810.14	4065.25	4286.77	4017.83	4123.28
D37_03000	STMMW_27741	nrdE	CDS	95	0.08	0.988	3.473	1.482	2.312	1.925	2.298	2.562	1.946	3.055	2.521
D37_03016	STMMW_27891	alaS	CDS	2424	0.08	0.963	161.587	175.928	176.743	112.137	156.599	171.528	169.76	167.69	169.659
D37_03126	STMMW_28941	ftsB	CDS	253	0.08	0.95	135.306	141.351	116.584	91.836	121.269	145.059	119.852	127.407	130.773
D37_03245	STMMW_30011	prfB	CDS	810	0.08	0.957	178.315	179.736	176.21	97.668	157.982	178.68	152.628	180.606	170.638
D37_03277	STMMW_30301	pgk	CDS	1519	0.08	0.947	201.108	177.493	247.509	182.105	202.054	211.072	210.234	239.927	220.411
D37_03328	STMMW_30771	lgl	CDS	106	0.08	0.992	18.648	21.007	23.28	16.715	19.913	25.267	21.591	17.406	21.421
D37_03339	STMMW_30871	STMMW_30871	CDS	42	0.08	0.987	18.1	21.19	20.392	10.023	17.426	20.258	10.204	21.744	17.402
D37_03473	STMMW_32112	STMMW_32112	CDS	48	0.08	0.992	12.542	9.782	14.091	12.604	12.255	11.021	15.811	13.237	13.356
D37_03513	STMMW_32491	garL	CDS	80	0.08	0.992	2.54	2.217	1.153	2.836	2.187	3.607	1.455	2.843	2.635
D37_03518	STMMW_32541	STMMW_32541	CDS	11	0.08	0.993	1.086	0.868	0.678	0.404	0.759	1.06	0.38	0.955	0.798
D37_03584	STMMW_33161	yrbK	CDS	278	0.08	0.939	102.895	75.53	97.954	70.819	86.799	101.865	79.112	100.105	93.694
D37_03653	STMMW_33791	yhdT	CDS	37	0.08	0.984	52.459	31.065	48.478	33.472	41.369	37.915	40.081	55.726	44.574
D37_03732	STMMW_34531	yheT	CDS	270	0.08	0.943	49.758	56.174	58.441	51.522	53.974	58.117	58.463	61.079	59.22
D37_03739	STMMW_34601	pabA	CDS	80	0.08	0.962	34.343	28.53	29.682	27.423	29.995	31.811	27.446	39.5	32.919
D37_03768	STMMW_34861	yrfG	CDS	216	0.08	0.951	79.187	65.625	86.19	84.738	78.935	92.778	77.993	92.501	87.757
D37_03770	STMMW_34881	hslO	CDS	244	0.08	0.984	65.846	50.506	76.83	61.271	63.613	69.403	55.813	84.074	69.763
D37_03794	STMMW_35111	rtcR	CDS	104	0.08	0.971	13.796	14.548	20.093	10.192	14.657	17.756	14.494	14.524	15.591
D37_03795	STMMW_35121	glpR	CDS	283	0.08	0.963	67.616	71.191	82.233	56.017	69.264	73.684	70.578	81.724	75.329
D37_03866	STMMW_35791	uspB	CDS	335	0.08	0.984	223.691	214.028	205.441	309.196	238.089	281.902	249.499	267.814	266.405
D37_03944	STMMW_36511	bax	CDS	1094	0.08	0.945	267.691	243.684	254.519	186.276	238.042	249.606	261.414	262.623	257.881
D37_03975	STMMW_36811	lctR	CDS	22	0.08	0.992	9.375	4.858	7.98	5.234	6.862	3.953	8.058	10.119	7.377
D37_03988	STMMW_36941	yigQ	CDS	176	0.08	0.979	34.726	38.988	39.918	19.836	33.367	35.584	33.774	36.44	35.266
D37_04023	STMMW_37291	gmk	CDS	713	0.08	0.955	243.551	234.948	237.142	132.916	212.139	238.31	234.129	212.345	228.261
D37_04035	STMMW_37411	sugR	pseudogene	277	0.08	0.93	36.14	27.355	35.053	28.352	31.725	38.272	31.543	34.721	34.845
D37_04070	STMMW_37751	yicN	CDS	117	0.08	0.963	50.433	63.149	61.135	42.44	54.289	58.517	62.198	54	58.238
D37_04189	STMMW_38781	ilvE	CDS	816	0.08	0.957	211.478	133.719	227.339	158.156	182.673	183.014	173.925	237.356	198.098
D37_04222	STMMW_39101	cyaA	CDS	1685	0.08	0.943	151.446	174.711	143.623	106.787	144.142	170.204	156.102	142.921	156.409
D37_04235	STMMW_39231	corA	CDS	205	0.08	0.984	37.95	33.005	46.072	41.209	39.559	42.831	40.601	47.464	43.632
D37_04236	STMMW_39241	yigF	CDS	11	0.08	0.992	6.952	5.214	5.424	4.205	5.449	6.788	3.652	6.879	5.773
D37_04288	STMMW_39711	glnA	CDS	2372	0.08	0.991	578.49	1207.15	478.862	388.244	663.186	791.905	878.628	501.882	724.138
D37_04380	STMMW_40581	ftsN	CDS	675	0.08	0.945	130.743	141.809	188.23	84.813	136.399	151.524	130.221	155.614	145.786
D37_04506	STMMW_41741	yjbH	CDS	119	0.08	0.97	9	10.61	10.25	11.195	10.264	11.639	12.192	10.485	11.439
D37_04613	STMMW_42731	cutA	CDS	68	0.08	0.987	33.301	30.826	45.135	45.86	38.781	45.054	38.983	46.862	43.633
D37_04655	STMMW_43121	rnr	CDS	916	0.08	0.845	60.003	57.585	63.976	48.911	57.619	66.669	56.977	65.013	62.886
D37_04719	STMMW_43731	iolC	CDS	49	0.08	0.985	2.734	1.845	4.052	4.579	3.302	4.504	3.59	3.757	3.95
D37_04783	STMMW_44391	STMMW_44391	CDS	425	0.08	0.922	79.137	79.68	87.816	54.961	75.398	79.93	78.521	84.271	80.907
D37_04865	STMMW_45131	stjA	CDS	66	0.08	0.971	23.114	25.655	29.215	15.701	23.421	23.131	23.372	26.174	24.226
D37_04994	SLT-BT0051	pefI	CDS	56	0.08	0.987	99.486	52.229	40.752	58.726	62.798	65.262	67.773	75.196	69.41
D37_05073	SLT-BT0791	traJ	CDS	33	0.08	0.992	11.567	20.241	13.237	10.046	13.773	12.705	19.241	12.505	14.817
D37_05086	SLT-BT0911	traC	CDS	39	0.08	0.984	3.187	2.625	2.185	2.815	2.703	4.21	2.495	2.583	3.096
D37_00052	STMMW_00471	ileS	CDS	1797	0.07	0.947	127.127	135.871	145.217	97.026	126.31	139.743	129.937	139.29	136.323
D37_00145	STMMW_01291	murE	CDS	1016	0.07	0.906	136.068	135.107	140.975	100.794	128.236	143.387	129.508	142.379	138.425
D37_00146	STMMW_01301	murF	CDS	799	0.07	0.943	133.269	113.726	115.274	83.836	111.526	126.431	113.006	120.322	119.92
D37_00148	STMMW_01321	murD	CDS	906	0.07	0.93	146.193	167.583	144.529	108.687	141.748	165.073	157.549	137.316	153.313
D37_00189	STMMW_01721	speE	CDS	389	0.07	0.987	93.062	112.364	86.173	63.981	88.895	98.747	103.83	85.234	95.937
D37_00279	STMMW_02532	yaeD	CDS	303	0.07	0.957	108.032	102.306	86.751	76.073	93.29	96.925	120.244	84.745	100.638
D37_00319	STMMW_02991	sciX	CDS	99	0.07	0.987	60.739	40.442	58.719	42.182	50.52	61.111	45.913	57.982	55.002
D37_00544	STMMW_05071	STMMW_05071	CDS	11	0.07	0.993	14.307	9.81	7.654	3.804	8.894	5.987	4.294	16.179	8.82
D37_00585	STMMW_05451	acrB	CDS	1934	0.07	0.963	128.499	114.779	113.046	88.419	111.186	119.97	122.631	118.659	120.42
D37_00586	STMMW_05461	acrA	CDS	572	0.07	0.956	104.128	77.532	89.142	69.98	85.196	98.282	88.71	88.413	91.802
D37_00852	STMMW_07971	cydA	CDS	2680	0.07	0.987	89.687	91.288	121.974	75.6	94.637	90.863	94.666	121.108	102.212
D37_01039	STMMW_09761	dmsA	CDS	708	0.07	0.989	3.115	3.087	3.55	2.823	3.144	3.305	2.952	3.931	3.396
D37_01059	STMMW_09941	rec2	CDS	57	0.07	0.984	5.263	4.21	6.752	4.87	5.274	5.994	4.454	6.814	5.754
D37_01092	STMMW_10221	STMMW_10221	CDS	8	0.07	0.998	1.269	1.522	0	0.552	0.836	0.31	0	1.674	0.661
D37_01191	STMMW_11171	hpaX	CDS	27	0.07	0.988	3.487	2.885	3.302	4.027	3.425	3.052	4.168	4.758	3.993
D37_01290	STMMW_12091	tmk	CDS	183	0.07	0.945	52.089	56.317	62.774	48.854	55.008	57.907	64.206	57.608	59.907
D37_01291	STMMW_12101	holB	CDS	239	0.07	0.971	57.984	59.3	57.786	37.462	53.133	61.438	51.053	57.664	56.718
D37_01310	STMMW_12261	ycfU	CDS	552	0.07	0.952	121.859	118.951	127.061	71.865	109.934	114.169	118.338	119.618	117.375
D37_01312	STMMW_12281	ycfW	CDS	448	0.07	0.95	89.092	84.09	74.867	57.511	76.39	81.532	86.334	79.646	82.504
D37_01325	STMMW_12411	phoP	CDS	2490	0.07	0.981	999.929	1024.77	1128.27	877.365	1007.58	1018.67	1030.41	1229.14	1092.74
D37_01393	STMMW_12961	STMMW_12961	CDS	56	0.07	0.984	50.639	39.731	60.786	48.57	49.932	55.78	41.606	67.95	55.112
D37_01434	STMMW_13341	ydiY	CDS	203	0.07	0.987	80.485	69.621	61.811	56.586	67.126	69.638	77.682	70.406	72.575
D37_01477	STMMW_13731	ydiH	CDS	594	0.07	0.983	1163.24	1053.19	1170.04	578.372	991.21	1101.52	1052.75	1016.94	1057.07
D37_01521	STMMW_14151	STMMW_14151	CDS	950	0.07	0.992	1106.69	1004.5	1300.26	980.182	1097.91	1078.17	1164.25	1318.43	1186.95
D37_01532	STMMW_14251	ssaS	CDS	265	0.07	0.992	689.486	729.147	736.896	673.425	707.238	769.439	786.244	750.398	768.694
D37_01559	STMMW_14501	mliC	CDS	148	0.07	0.971	84.281	55.383	80.163	73.196	73.256	89.145	80.111	73.245	80.834
D37_01640	STMMW_15251	yneH	CDS	97	0.07	0.983	28.931	29.573	24.301	19.41	25.554	28.247	22.702	31.572	27.507
D37_01670	STMMW_15521	STMMW_15521	CDS	51	0.07	0.983	6.743	10.569	8.074	6.966	8.088	9.271	6.65	10.167	8.696
D37_01725	STMMW_16051	ydcK	CDS	54	0.07	0.985	12.151	7.29	16.854	14.949	12.811	11.204	12.056	19.889	14.383
D37_01942	STMMW_18091	rnd	CDS	71	0.07	0.987	17.612	16.202	13.925	8.413	14.038	15.476	14.185	14.974	14.878
D37_01970	STMMW_18321	STMMW_18321	CDS	120	0.07	0.958	35.906	34.7	30.685	28.881	32.543	34.586	38.987	32.64	35.404
D37_02088	STMMW_19441	yedD	CDS	181	0.07	0.967	99.97	107.485	117.813	92.875	104.536	119.471	101.666	119.581	113.573
D37_02129	STMMW_19812	sseK3	CDS	1781	0.07	0.992	1464.01	1683.45	1261.35	838.216	1311.76	1481.35	1517.36	1231.02	1409.91
D37_02261	STMMW_20981	sbcB	CDS	250	0.07	0.945	34.244	33.595	32.062	28.42	32.08	36.371	31.601	36.631	34.868
D37_02411	STMMW_22391	setB	CDS	44	0.07	0.987	10.084	10.42	10.141	6.36	9.251	10.94	11.477	6.899	9.772
D37_02488	STMMW_23031	yfaE	CDS	180	0.07	0.987	108.42	87.253	111.035	56.061	90.692	117.266	87.985	83.368	96.206
D37_02513	STMMW_23271	STMMW_23271	CDS	148	0.07	0.984	143.653	171.327	114.271	137.42	141.668	164.63	148.618	155.623	156.29
D37_02563	STMMW_23721	yfcH	CDS	107	0.07	0.983	22.592	17.11	21.268	23.366	21.084	23.143	19.066	28.503	23.571
D37_02578	STMMW_23861	dedD	CDS	626	0.07	0.943	153.288	156.276	187.382	157.745	163.673	174.328	180.109	180.122	178.186
D37_02709	STMMW_25111	STMMW_25111	CDS	365	0.07	0.958	54.844	56.584	71.996	42.637	56.515	60.945	57.024	62.56	60.176
D37_02790	STMMW_25881	yfhH	CDS	49	0.07	0.984	9.75	13.103	12.171	9	11.006	13.708	10.243	11.319	11.757
D37_02908	STMMW_26901	rps16	CDS	2195	0.07	0.992	2146.85	2375.09	1753.8	1541.96	1954.42	2193.45	2319	1810.45	2107.63
D37_02919	STMMW_27011	yfjG	CDS	532	0.07	0.969	183.458	159.188	224.008	125.415	173.017	180.191	176.612	199.608	185.47
D37_03008	STMMW_27821	emrB	CDS	301	0.07	0.987	51.204	62.733	43.107	31.71	47.188	54.719	55.263	42.292	50.758
D37_03087	STMMW_28561	invC	CDS	1495	0.07	0.992	8.942	8.737	10.525	5.04	8.311	16.338	5.234	4.382	8.651
D37_03092	STMMW_28611	invF	CDS	1017	0.07	0.992	13.224	12.511	17.143	6.91	12.447	20.608	10.152	7.605	12.788
D37_03199	STMMW_29621	thyA	CDS	268	0.07	0.983	73.925	80.462	71.49	62.782	72.165	84.376	83.79	65.936	78.034
D37_03200	STMMW_29631	lgt	CDS	457	0.07	0.971	115.092	121.098	121.502	98.619	114.078	128.239	119.722	123.667	123.876
D37_03239	STMMW_29962	STMMW_29962	CDS	13	0.07	0.987	43.566	76.674	58.013	45.404	55.914	62.386	42.718	74.081	59.728
D37_03431	STMMW_31721	rpoD	CDS	1926	0.07	0.983	219.065	214.684	243.774	152.23	207.438	242.985	211.639	214.557	223.06
D37_03592	STMMW_33231	ptsO	CDS	73	0.07	0.971	79.44	53.848	58.292	52.365	60.986	64.536	71.354	64.537	66.809
D37_03621	STMMW_33501	oadB2	CDS	14	0.07	0.991	3.644	1.984	4.127	1.656	2.853	3.022	2.183	3.393	2.866
D37_03828	STMMW_35431	ugpC	CDS	89	0.07	0.984	18.704	10.944	13.508	13.175	14.083	15.394	16.889	14.003	15.429
D37_03907	STMMW_36171	dppF	CDS	322	0.07	0.969	68.898	61.321	62.368	39.925	58.128	69.979	56.431	59.736	62.049
D37_04084	STMMW_37871	STMMW_37871	CDS	43	0.07	0.991	29.431	46.353	36.742	52.034	41.14	55.675	36.717	43.682	45.358
D37_04127	STMMW_38231	dnaA	CDS	960	0.07	0.968	142.036	132.295	152.385	116.993	135.927	165.098	129.233	148.31	147.547
D37_04232	STMMW_39201	xerC	CDS	277	0.07	0.955	50.05	54.559	60.193	38.418	50.805	51.731	48.152	61.758	53.88
D37_04245	STMMW_39331	yigL	CDS	217	0.07	0.945	56.837	54.314	57.796	50.311	54.815	64.17	58.192	57.08	59.814
D37_04418	STMMW_40911	yijC	CDS	527	0.07	0.971	117.135	142.12	144.605	96.692	125.138	132.918	119.505	153.85	135.424
D37_04437	STMMW_41081	STMMW_41081	CDS	47	0.07	0.989	38.833	59.474	31.256	28.527	39.522	44.899	51.533	30.56	42.331
D37_04460	STMMW_41301	yjaB	CDS	224	0.07	0.985	49.136	28.12	50.96	46.425	43.66	49.45	34.15	61.169	48.256
D37_04503	STMMW_41711	yjbE	CDS	87	0.07	0.989	64.605	96.905	50.408	113.219	81.284	95.274	76.357	106.542	92.724
D37_04612	STMMW_42721	dipZ	CDS	244	0.07	0.971	30.798	32.293	38.084	24.59	31.441	31.018	33.581	36.316	33.638
D37_04652	STMMW_43092	yjeT	CDS	47	0.07	0.989	56.856	70.232	75.153	41.702	60.986	53.879	65.002	76.481	65.121
D37_04667	STMMW_43241	yjfP	CDS	88	0.07	0.987	14.568	16.952	23.698	16.925	18.036	17.241	18.088	23.297	19.542
D37_04711	STMMW_43651	iolA	CDS	70	0.07	0.987	3.738	5.144	5.627	3.437	4.486	5.688	2.772	5.608	4.689
D37_04782	STMMW_44381	STMMW_44381	CDS	283	0.07	0.951	56.594	54.618	66.376	32.534	52.531	55.059	57.975	51.37	54.801
D37_05107	SLT-BT1101	SLT-BT1101	CDS	76	0.07	0.984	56.926	62.733	55.112	30.701	51.368	57.849	45.159	57.221	53.41
D37_00056	STMMW_00511	STMMW_00511	CDS	153	0.06	0.98	17.615	19.816	20.616	12.344	17.598	16.661	20.819	17.187	18.222
D37_00112	STMMW_01001	rluA	CDS	114	0.06	0.989	43.896	46.654	35.072	29.969	38.898	46.777	42.691	35.74	41.736
D37_00150	STMMW_01341	murG	CDS	724	0.06	0.97	144.935	179.497	133.524	104.083	140.51	164.815	145.263	142.336	150.805
D37_00159	STMMW_01431	mutT	CDS	64	0.06	0.984	46.823	24.079	38.62	30.498	35.005	34.287	31.623	47.065	37.658
D37_00173	STMMW_01571	pdhR	CDS	807	0.06	0.987	125.949	96.082	155.071	100.685	119.447	132.267	113.676	135.901	127.281
D37_00175	STMMW_01581	aceE	CDS	3051	0.06	0.987	214.21	198.133	277.889	188.882	219.779	228.5	209.376	272.523	236.8
D37_00176	STMMW_01591	aceF	CDS	2211	0.06	0.987	253.582	244.798	294.37	206.31	249.765	261.184	239.353	305.083	268.54
D37_00208	STMMW_01901	pcnB	CDS	798	0.06	0.987	135.218	137.477	145.646	99.398	129.435	145.803	131.026	139.246	138.692
D37_00346	STMMW_03241	dbh	CDS	136	0.06	0.987	12.855	18.812	20.354	14.705	16.682	17.143	17.129	19.304	17.859
D37_00460	STMMW_04271	mod	CDS	444	0.06	0.963	44.198	45.126	46.103	31.832	41.815	47.031	43.592	42.887	44.503
D37_00463	STMMW_04301	STMMW_04301	CDS	137	0.06	0.989	24.88	8.065	20.167	23.831	19.236	19.917	14.741	29.039	21.232
D37_00478	STMMW_04441	iprA	CDS	60	0.06	0.992	10.082	4.457	11.923	10.072	9.134	7.253	10.034	13.067	10.118
D37_00501	STMMW_04651	sbcC	CDS	241	0.06	0.983	16.128	20.239	15.068	9.063	15.125	16.879	16.335	14.649	15.954
D37_00584	STMMW_05441	ybaJ	CDS	409	0.06	0.971	184.534	140.913	196.2	136.712	164.59	181.464	164.185	181.718	175.789
D37_00645	STMMW_06011	purK	CDS	562	0.06	0.982	163.381	183.589	159.261	134.085	160.079	191.3	168.713	156.106	172.04
D37_00695	STMMW_06501	fepA	CDS	126	0.06	0.991	4.256	4.403	6.046	3.769	4.618	6.018	3.855	4.905	4.926
D37_00747	STMMW_06981	lipA	CDS	369	0.06	0.988	70.608	73.211	71.458	60.726	69.001	80.986	67.337	74.763	74.362
D37_00765	STMMW_07161	STMMW_07161	CDS	145	0.06	0.987	20.203	23.794	28.49	20.052	23.135	26.3	23.583	24.679	24.854
D37_00806	STMMW_07531	ybfE	CDS	111	0.06	0.991	118.586	84.534	63.027	40.205	76.588	91.709	88.813	60.928	80.483
D37_00883	STMMW_08281	galE	CDS	254	0.06	0.987	19.046	17.775	36.173	19.813	23.202	25.112	21.719	27.203	24.678
D37_00891	STMMW_08361	ybhA	CDS	129	0.06	0.983	22.639	21.83	28.767	21.217	23.613	25.657	21.236	29.157	25.35
D37_00921	STMMW_08651	ybhP	CDS	45	0.06	0.989	15.05	9.422	28.863	22.163	18.875	20.444	16.04	25.131	20.538
D37_00952	STMMW_08941	pflF	CDS	41	0.06	0.992	0.953	1.306	0.849	1.064	1.043	1.063	0.715	1.676	1.151
D37_00955	STMMW_08971	moeA	CDS	176	0.06	0.971	31.457	29.27	30.951	24.707	29.096	35.919	25.907	32.357	31.394
D37_01011	STMMW_09501	hcp	CDS	79	0.06	0.984	8.813	9.614	7.627	8.238	8.573	11.05	8.312	8.897	9.42
D37_01030	STMMW_09671	aat	CDS	188	0.06	0.97	47.2	51.284	58.63	44.576	50.422	58.235	48.354	55.971	54.187
D37_01033	STMMW_09701	trxB	CDS	1236	0.06	0.971	303.083	293.165	377.085	360.303	333.409	347.961	346.413	391.894	362.089
D37_01056	STMMW_09921	rpsA	CDS	10662	0.06	0.991	1460.69	1755.38	1338.8	929.293	1371.04	1513.63	1610.83	1283.68	1469.38
D37_01222	STMMW_11441	ycdX	CDS	405	0.06	0.945	111.489	94.752	119.858	98.691	106.198	107.758	105.816	131.599	115.058
D37_01387	STMMW_12901	yeaH	CDS	375	0.06	0.983	45.279	34.576	52.993	59.082	47.983	51.241	40.001	68.109	53.117
D37_01452	STMMW_13491	btuD	CDS	82	0.06	0.984	20.749	16.687	22.872	21.936	20.561	24.784	20.407	23.686	22.959
D37_01498	STMMW_13921	ttrR	CDS	95	0.06	0.988	13.063	12.476	17.306	11.113	13.489	13.014	8.962	20.868	14.281
D37_01520	STMMW_14141	ssaJ	CDS	2386	0.06	0.993	2100.95	2106.54	2436.79	2028.99	2168.32	2097.18	2383.93	2506.2	2329.1
D37_01575	STMMW_14651	ydgJ	CDS	332	0.06	0.971	62.022	68.318	85.766	66.769	70.719	71.424	65.159	92.316	76.3
D37_01622	STMMW_15091	ydfZ	CDS	205	0.06	0.992	42.199	40.9	54.707	47.121	46.232	50.71	44.334	55.674	50.239
D37_01776	STMMW_16521	zntB	CDS	184	0.06	0.971	36.004	39.57	34.445	29.181	34.8	37.452	39.946	34.626	37.341
D37_01900	STMMW_17691	hemA	CDS	681	0.06	0.971	102.07	100.197	109.172	57.845	92.321	101.585	96.025	95.682	97.764
D37_01978	STMMW_18401	STMMW_18401	CDS	309	0.06	0.991	536.662	256.597	403.009	829.291	506.39	612.872	481.192	592.138	562.067
D37_02024	STMMW_18831	ntpA	CDS	591	0.06	0.987	325.255	263.997	340.346	297.078	306.669	355.03	286.803	354.537	332.123
D37_02089	STMMW_19451	yedE	CDS	87	0.06	0.984	18.961	21.968	18.12	11.438	17.622	18.896	16.074	20.933	18.634
D37_02242	STMMW_20821	pduQ	CDS	78	0.06	0.996	0.446	0.178	0.371	0.997	0.498	0.871	0.469	0.654	0.665
D37_02387	STMMW_22151	cdd	CDS	146	0.06	0.99	31.801	27.385	32.227	33.56	31.243	31.049	27.907	44.094	34.35
D37_02491	STMMW_23061	glpQ	CDS	3389	0.06	0.987	12.83	17.807	10.999	11.047	13.171	16.45	12.667	13.595	14.237
D37_02520	STMMW_23341	menF	CDS	182	0.06	0.987	24.271	22.073	22.007	21.11	22.365	27.189	21.204	24.493	24.295
D37_02542	STMMW_23531	yfbQ	CDS	311	0.06	0.979	61.315	71.614	51.37	48.18	58.12	68.114	56.973	63.516	62.868
D37_02580	STMMW_23881	accD	CDS	1269	0.06	0.951	437.127	456.365	410.181	367.425	417.774	460.002	444.411	447.167	450.527
D37_02632	STMMW_24371	gltX	CDS	697	0.06	0.963	89.557	77.723	95.454	80.157	85.723	89.95	88.191	99.334	92.492
D37_02646	STMMW_24511	ptsI	CDS	5419	0.06	0.971	600.314	623.787	613.915	445.526	570.886	643.273	623.129	563.472	609.958
D37_02716	STMMW_25171	purN	CDS	592	0.06	0.963	229.803	290.677	244.513	164.318	232.328	266.865	239.793	241.54	249.399
D37_02739	STMMW_25401	gcpE	CDS	652	0.06	0.943	129.6	141.846	123.375	92.732	121.888	139.247	120.457	131.685	130.463
D37_02764	STMMW_25631	suhB	CDS	1085	0.06	0.987	483.887	567.305	411.286	241.571	426.012	492.549	489.325	379.232	453.702
D37_02772	STMMW_25711	hcaT	CDS	192	0.06	0.972	40.371	46.353	42.059	33.945	40.682	43.103	41.803	46.492	43.799
D37_02784	STMMW_25821	purG	CDS	1269	0.06	0.971	109.431	114.758	107.269	81.303	103.19	115.906	109.508	108.007	111.14
D37_02882	STMMW_26681	yfiF	CDS	218	0.06	0.984	50.399	50.142	44.998	29.8	43.835	43.601	45.911	50.5	46.671
D37_02901	STMMW_26831	tyrA	CDS	826	0.06	0.98	269.098	368.666	247.309	223.167	277.06	302.993	322.119	274.582	299.898
D37_02931	STMMW_27111	STMMW_27111	CDS	2	0.06	0.996	3.066	1.839	5.741	4.564	3.802	0	4.831	8.089	4.307
D37_03030	STMMW_28031	norW	CDS	17	0.06	0.992	3.504	2.277	1.822	3.206	2.702	2.566	4.755	2.183	3.168
D37_03036	STMMW_28081	hycH	CDS	58	0.06	0.992	10.876	8.7	12.068	7.046	9.672	14.158	7.194	9.565	10.306
D37_03119	STMMW_28871	rpoS	CDS	4389	0.06	0.987	871.269	892.649	865.814	660.001	822.433	879.967	887.314	878.045	881.775
D37_03156	STMMW_29211	barA	CDS	357	0.06	0.95	20.897	24.931	22.489	16.181	21.125	23.451	19.809	23.977	22.412
D37_03190	STMMW_29531	argA	CDS	628	0.06	0.987	130.502	146.456	186.19	163.022	156.542	171.102	158.517	177.746	169.122
D37_03191	STMMW_29541	recD	CDS	203	0.06	0.971	25.067	20.883	19.812	17.989	20.938	24.562	23.398	19.43	22.463
D37_03282	STMMW_30351	STMMW_30351	CDS	21	0.06	0.992	4.234	2.83	4.572	4.757	4.098	4.768	3.591	5.872	4.744
D37_03283	STMMW_30361	STMMW_30361	pseudogene	21	0.06	0.992	4.234	2.83	4.572	4.757	4.098	4.768	3.591	5.872	4.744
D37_03417	STMMW_31601	yqiK	CDS	100	0.06	0.984	8.179	10.879	9.718	8.803	9.395	10.776	8.903	11.181	10.287
D37_03459	STMMW_32002	STMMW_32002	CDS	23	0.06	0.992	25.33	10.855	33.881	25.59	23.914	21.198	24.711	33.418	26.442
D37_03517	STMMW_32531	gatY	CDS	19	0.06	0.993	0.775	2.323	0.967	2.162	1.557	1.89	2.034	1.703	1.876
D37_03519	STMMW_32551	STMMW_32551	CDS	21	0.06	0.993	1.043	0.835	1.447	1.899	1.306	1.132	1.705	1.835	1.557
D37_03565	STMMW_32981	greA	CDS	492	0.06	0.987	162.428	181.58	164.644	146.232	163.721	174.174	175.019	181.323	176.839
D37_03580	STMMW_33121	yrbF	CDS	287	0.06	0.981	57.016	57.666	40.928	53.13	52.185	61.434	54.98	55.7	57.371
D37_03758	STMMW_34761	aroB	CDS	1279	0.06	0.983	249.315	275.454	275.941	164.204	241.228	284.682	234.455	254.847	257.995
D37_03927	STMMW_36371	yiaF	CDS	888	0.06	0.962	251.004	244.757	239.518	233.823	242.275	265.53	253.915	267.869	262.438
D37_04024	STMMW_37301	rpoZ	CDS	659	0.06	0.984	602.822	536.226	715.862	358.105	553.254	616.679	555.803	589.817	587.433
D37_04025	STMMW_37311	spoT	CDS	1955	0.06	0.983	174.722	180.314	167.529	99.11	155.419	174.953	168.984	153.881	165.939
D37_04219	STMMW_39071	hemX	CDS	451	0.06	0.943	67.777	66.558	66.771	48.927	62.508	66.312	58.421	75.666	66.8
D37_04291	STMMW_39741	STMMW_39741	CDS	48	0.06	0.991	11.938	11.892	14.903	18.611	14.336	17.593	18.221	12.283	16.032
D37_04306	STMMW_39881	yihV	CDS	25	0.06	0.992	1.846	2.215	5.99	4.122	3.543	5.046	1.551	5.194	3.93
D37_04494	STMMW_41631	STMMW_41631	CDS	16	0.06	0.992	2.435	1.948	2.026	1.899	2.077	2.037	2.68	1.937	2.218
D37_04555	STMMW_42201	yjcE	CDS	380	0.06	0.971	29.15	31.119	33.128	23.795	29.298	33.171	25.555	35.01	31.245
D37_04590	STMMW_42521	dcuB	CDS	933	0.06	0.991	5.185	4.148	5.548	5.79	5.168	4.58	8.56	4.126	5.755
D37_04662	STMMW_43191	yjfM	CDS	20	0.06	0.992	5.7	4.974	7.439	3.086	5.3	4.047	5.716	6.38	5.381
D37_04780	STMMW_44361	STMMW_44361	CDS	551	0.06	0.95	54.707	54.499	58.681	34.312	50.55	60.546	53.053	46.93	53.51
D37_05072	SLT-BT0781	traM	CDS	62	0.06	0.987	46.059	55.269	34.716	27.171	40.804	33.091	53.866	42.803	43.253
D37_05098	SLT-BT1011	traH	CDS	50	0.06	0.987	6.943	6.607	7.472	5.614	6.659	7.831	5.785	7.686	7.101
D37_00153	STMMW_01371	ftsQ	CDS	853	0.05	0.958	192.844	207.501	197.967	150.674	187.246	199.955	192.761	205.883	199.533
D37_00192	STMMW_01751	gcd	CDS	401	0.05	0.987	74.917	49.02	77.966	83.396	71.325	78.283	70.268	82.091	76.881
D37_00194	STMMW_01771	yadF	CDS	1514	0.05	0.982	773.571	783.835	913.344	581.803	763.138	789.898	783.841	862.665	812.135
D37_00196	STMMW_01791	yadH	CDS	137	0.05	0.984	44.448	32.207	35.383	32.208	36.062	38.365	34.74	42.87	38.658
D37_00318	STMMW_02981	STMMW_02981	CDS	390	0.05	0.98	108.377	97.699	132.36	85.257	105.923	110.054	104.735	121.419	112.069
D37_00487	STMMW_04531	yaiB	CDS	1197	0.05	0.992	845.737	552.069	1007.81	1285.46	922.77	863.273	1082.63	1049.25	998.384
D37_00613	STMMW_05711	ybbK	CDS	226	0.05	0.984	40.576	35.273	41.875	27.789	36.378	37.328	39.597	38.226	38.384
D37_00628	STMMW_05851	allA	CDS	76	0.05	0.991	19.194	13.984	28.241	21.433	20.713	17.402	27.367	22.911	22.56
D37_00739	STMMW_06911	citB	CDS	94	0.05	0.992	8.022	8.46	12.746	7.691	9.23	9.731	8.173	11.332	9.745
D37_00783	STMMW_07331	ybeY	CDS	390	0.05	0.987	205.367	191.95	280.794	112.838	197.737	198.124	192.638	230.699	207.154
D37_00801	STMMW_07491	STMMW_07491	CDS	43	0.05	0.988	6.721	7.075	6.771	8.47	7.259	7.829	8.176	8.504	8.17
D37_00835	STMMW_07811	STMMW_07811	CDS	33	0.05	0.988	5.025	5.137	6.273	4.434	5.217	5.815	6.453	4.42	5.563
D37_01053	STMMW_09891	aroA	CDS	690	0.05	0.969	145.695	144.505	148.404	107.418	136.505	151.062	140.332	142.886	144.76
D37_01082	STMMW_10161	STMMW_10161	CDS	643	0.05	0.955	91.674	105.704	95.264	81.301	93.486	93.757	105.996	100.901	100.218
D37_01208	STMMW_11311	ycdC	CDS	83	0.05	0.987	36.789	34.197	42.693	26.422	35.025	38.449	33.751	37.826	36.675
D37_01271	STMMW_11921	flgL	CDS	1143	0.05	0.991	7.983	6.872	14.515	7.88	9.312	11.521	10.209	7.631	9.787
D37_01448	STMMW_13461	himA	CDS	1923	0.05	0.983	1347.59	1342.91	1087.78	1227.04	1251.33	1314.11	1394.3	1332.31	1346.9
D37_01486	STMMW_13811	ynhG	CDS	160	0.05	0.984	29.74	15.861	30.114	28.411	26.032	30.327	23.607	32.26	28.731
D37_01544	STMMW_14351	ydhO	CDS	299	0.05	0.983	112.304	100.373	123.278	85.186	105.285	103.977	111.475	120.573	112.008
D37_01549	STMMW_14401	ydhM	CDS	115	0.05	0.987	32.558	33.771	39.956	26.702	33.247	34.482	32.466	37.858	34.935
D37_01831	STMMW_17051	pgpB	CDS	128	0.05	0.971	47.609	39.471	45.927	42.046	43.763	43.948	43.652	55.198	47.599
D37_01889	STMMW_17581	narX	CDS	179	0.05	0.988	29.757	27.195	31.167	24.106	28.056	27.884	29.713	32.492	30.03
D37_01917	STMMW_17861	STMMW_17861	CDS	17	0.05	0.994	23.913	22.073	13.778	32.179	22.986	25.143	25.122	32.357	27.541
D37_01921	STMMW_17891	ymgE	CDS	114	0.05	0.992	96.085	38.952	90.773	117.922	85.933	98.884	58.657	129.048	95.53
D37_02022	STMMW_18811	ruvC	CDS	358	0.05	0.991	162.697	134.72	164.704	127.724	147.461	155.444	143.938	172.665	157.349
D37_02201	STMMW_20441	STMMW_20441	CDS	177	0.05	0.983	82.134	96.504	94.524	66.714	84.969	82.28	96.625	90.676	89.86
D37_02378	STMMW_22061	yohI	CDS	75	0.05	0.987	23.625	16.079	22.89	18.637	20.308	24.099	19.634	21.709	21.814
D37_02483	STMMW_22981	STMMW_22981	CDS	17	0.05	0.992	3.496	3.895	3.273	2.138	3.2	2.926	2.099	4.612	3.212
D37_02548	STMMW_23591	ackA	CDS	1100	0.05	0.992	199.542	194.197	211.997	175.894	195.408	198.855	202.695	225.371	208.974
D37_02553	STMMW_23621	STMMW_23621	CDS	1476	0.05	0.992	6.941	7.08	7.582	8.655	7.564	9.658	5.105	10.684	8.482
D37_02619	STMMW_24251	yfdZ	CDS	458	0.05	0.987	70.95	76.801	72.227	75.843	73.955	72.012	78.75	89.433	80.065
D37_02697	STMMW_25011	yffB	CDS	68	0.05	0.987	29.679	17.25	41.103	31.068	29.775	29.43	34.103	35.892	33.142
D37_02698	STMMW_25021	dapE	CDS	320	0.05	0.987	60.614	46.318	52.584	44.63	51.037	58.034	42.402	63.639	54.692
D37_02748	STMMW_25491	STMMW_25491	CDS	1040	0.05	0.922	34.788	30.151	34.382	29.03	32.088	32.655	33.728	37.117	34.5
D37_02753	STMMW_25521	sseBb	CDS	170	0.05	0.987	49.286	58.636	41.545	24.303	43.443	54.29	43.371	38.532	45.398
D37_02758	STMMW_25571	hscB	CDS	362	0.05	0.987	124.163	103.178	157.006	77.263	115.402	123.42	96.063	144.761	121.415
D37_02800	STMMW_25981	lepB	CDS	839	0.05	0.97	209.189	234.108	197.133	165.582	201.503	213.858	211.029	219.681	214.856
D37_02932	STMMW_27121	STMMW_27121	CDS	6	0.05	0.996	0.32	0	0.399	0.536	0.314	0.312	0.336	0.563	0.404
D37_03038	STMMW_28101	hycF	CDS	48	0.05	0.994	6.403	1.463	4.187	5.901	4.488	3.572	7.047	4.827	5.149
D37_03152	STMMW_29180	STMMW_29180	CDS	150	0.05	0.991	124.021	142.677	119.315	65.431	112.861	127.754	110.571	116.586	118.304
D37_03154	STMMW_29191	relA	CDS	1596	0.05	0.983	153.181	217.588	153.316	133.384	164.367	178.777	174.314	176.944	176.678
D37_03168	STMMW_29321	ygdH	CDS	1009	0.05	0.983	90.234	76.26	86.605	85.77	84.717	95.206	82.057	97.072	91.445
D37_03197	STMMW_29601	comO	CDS	15	0.05	0.992	5.871	5.283	6.596	2.404	5.038	6.018	4.317	4.647	4.994
D37_03214	STMMW_29741	STMMW_29741	pseudogene	158	0.05	0.984	22.451	17.274	27.171	24.877	22.943	25.434	23.946	27.132	25.504
D37_03221	STMMW_29811	yqeF	CDS	251	0.05	0.987	20.782	20.893	21.035	11.812	18.631	20.016	20.063	18.278	19.452
D37_03237	STMMW_29951	STMMW_29951	CDS	494	0.05	0.987	355.79	367.687	364.394	271.07	339.735	333.907	392.856	356.356	361.04
D37_03313	STMMW_30641	yggV	CDS	200	0.05	0.984	79.989	61.536	77.937	58.092	69.388	78.914	70.273	72.559	73.915
D37_03321	STMMW_30711	mutY	CDS	381	0.05	0.987	73.107	45.844	80.274	45.761	61.246	63.856	53.35	76.192	64.466
D37_03356	STMMW_31021	STMMW_31021	CDS	28	0.05	0.992	2.515	3.019	2.748	2.458	2.685	2.149	1.817	4.287	2.751
D37_03362	STMMW_31081	hybB	CDS	803	0.05	0.992	9.548	10.952	8.94	7.317	9.189	10.145	9.736	9.263	9.715
D37_03395	STMMW_31381	ygiY	CDS	88	0.05	0.985	16.065	17.217	19.136	17.938	17.589	17.6	18.552	21.248	19.133
D37_03399	STMMW_31421	yqiA	CDS	385	0.05	0.987	171.809	157.354	159.797	107.145	149.026	172.746	148.822	153.363	158.31
D37_03556	STMMW_32901	STMMW_32901	CDS	99	0.05	0.987	12.436	15.482	13.584	11.919	13.355	11.383	15.678	15.723	14.261
D37_03558	STMMW_32921	glmM	CDS	474	0.05	0.965	56.545	56.271	54.371	41.908	52.274	58.711	56.155	51.692	55.519
D37_03646	STMMW_33721	mreB	CDS	1040	0.05	0.984	222.321	235.19	244.284	162.96	216.189	244.313	222.903	223.711	230.309
D37_03650	STMMW_33761	STMMW_33761	CDS	181	0.05	0.983	69.256	61.914	76.124	59.976	66.818	67.887	69.28	76.929	71.365
D37_03688	STMMW_34131	prlA	CDS	14378	0.05	0.992	2224.13	2624.13	2200.93	1546.95	2149.03	2436.81	2393.03	2012.38	2280.74
D37_03691	STMMW_34161	rpsE	CDS	4068	0.05	0.992	1656.17	2295.57	1732.92	984.561	1667.31	1870.05	1962.52	1482.94	1771.84
D37_03696	STMMW_34211	rplE	CDS	7749	0.05	0.992	3357.93	3871.21	2958.85	1617.27	2951.31	3297.09	3463.36	2619.59	3126.68
D37_03854	STMMW_35681	yhhQ	CDS	115	0.05	0.987	58.167	45.935	69.511	36.083	52.424	46.598	54.841	62.091	54.51
D37_04108	STMMW_38041	yhjA	CDS	249	0.05	0.994	3.072	1.985	1.77	1.144	1.993	2.077	2.235	1.871	2.061
D37_04134	STMMW_38281	thdF	CDS	133	0.05	0.988	30.563	34.637	25.739	17.967	27.227	29.841	29.816	26.881	28.846
D37_04169	STMMW_38591	mioC	CDS	640	0.05	0.989	412.386	458.16	485.957	265.351	405.464	441.952	424.627	415.179	427.253
D37_04317	STMMW_39981	fdhE	CDS	271	0.05	0.987	69.069	75.831	59.335	46.645	62.72	75.952	64.146	60.122	66.74
D37_04469	STMMW_41391	pepE	pseudogene	204	0.05	0.992	9.597	6.334	14.377	6.608	9.229	10.307	5.545	12.239	9.364
D37_04569	STMMW_42341	gltP	CDS	530	0.05	0.987	86.627	88.493	75.039	87.141	84.325	96.415	86.233	91.296	91.315
D37_04817	STMMW_44681	STMMW_44681	CDS	81	0.05	0.992	23.347	14.149	21.786	11.587	17.717	20.492	19.325	15.556	18.458
D37_04848	STMMW_44981	STMMW_44981	CDS	21	0.05	0.996	4.191	6.706	5.232	6.24	5.592	9.548	4.403	4.915	6.289
D37_04870	STMMW_45191	lplA	CDS	142	0.05	0.984	22.464	30.668	25.199	18.661	24.248	28.926	20.351	26.917	25.398
D37_04879	STMMW_45281	gpmB	CDS	196	0.05	0.971	64.892	58.861	68.89	46.405	59.762	70.342	52.607	65.613	62.854
D37_05057	SLT-BT0641	samA	CDS	67	0.05	0.991	29.353	26.3	31.269	26.075	28.249	27.513	28.782	35.111	30.469
D37_05058	SLT-BT0651	SLT-BT0651	CDS	1	0.05	0.998	0.703	0	0.878	0.262	0.461	0	0.739	0.618	0.452
D37_05103	SLT-BT1061	trbH	CDS	29	0.05	0.991	9.427	8.001	12.917	6.847	9.298	12.123	6.281	9.909	9.438
D37_00142	STMMW_01261	mraW	CDS	981	0.04	0.969	213.178	241.255	229.489	188.651	218.143	247.774	202.727	244.534	231.678
D37_00158	STMMW_01421	secA	CDS	1537	0.04	0.987	106.819	129.06	94.705	64.315	98.725	112.536	106.309	92.552	103.799
D37_00177	STMMW_01601	lpdA	CDS	2638	0.04	0.984	344.811	336.529	373.894	290.929	336.541	367.284	335.4	367.442	356.709
D37_00216	STMMW_01971	fhuA	CDS	576	0.04	0.993	6.652	4.717	10.003	10.017	7.847	8.562	6.989	9.973	8.508
D37_00351	STMMW_03291	frsA	CDS	368	0.04	0.984	46.806	38.933	55.444	40.387	45.392	48.816	46.38	49.355	48.184
D37_00564	STMMW_05261	ybaX	CDS	286	0.04	0.984	95.62	90.194	89.082	75.076	87.493	106.829	77.466	94.561	92.952
D37_00596	STMMW_05561	recR	CDS	465	0.04	0.992	161.727	187.838	149.376	161.166	165.027	216.316	156.13	157.381	176.609
D37_00653	STMMW_06091	ybcJ	CDS	156	0.04	0.987	160.888	155.753	170.771	119.477	151.722	182.885	129.831	168.167	160.294
D37_00761	STMMW_07121	rlpB	CDS	496	0.04	0.987	183.479	176.807	171.002	143.465	168.688	191.995	174.513	169.013	178.507
D37_00810	STMMW_07571	STMMW_07571	CDS	170	0.04	0.996	4.088	5.723	8.505	4.057	5.593	6.652	5.726	4.794	5.724
D37_00869	STMMW_08141	STMMW_08141	CDS	100	0.04	0.993	10.958	10.097	13.68	10.634	11.342	9.553	12.129	14.285	11.989
D37_00878	STMMW_08231	STMMW_08231	CDS	26	0.04	0.993	4.9	4.858	5.852	8.406	6.004	8.737	4.701	8.433	7.29
D37_00964	STMMW_09051	STMMW_09051	CDS	9	0.04	0.993	4.171	6.16	6.408	4.657	5.349	6.265	7.415	3.668	5.783
D37_01117	STMMW_10441	STMMW_10441	CDS	61	0.04	0.991	6.284	6.187	5.833	4.708	5.753	6.528	6.517	5.172	6.072
D37_01170	STMMW_10961	yccX	CDS	19	0.04	0.993	14.089	8.453	13.192	11.362	11.774	16.049	11.102	11.359	12.837
D37_01224	STMMW_11461	ycdZ	CDS	200	0.04	0.991	80.391	67.036	69.741	74.552	72.93	77.825	70.142	88.084	78.684
D37_01398	STMMW_13011	ansA	CDS	162	0.04	0.987	37.766	31.644	30.279	24.539	31.057	35.601	29.415	32.787	32.601
D37_01535	STMMW_14281	norM	CDS	246	0.04	0.989	27.953	21.976	25.872	28.343	26.036	26.116	26.582	32.004	28.234
D37_01578	STMMW_14671	ydgA	CDS	572	0.04	0.983	97.641	77.145	90.119	76.687	85.398	87.406	87.366	98.423	91.065
D37_01902	STMMW_17711	ipk	CDS	1077	0.04	0.987	307.397	338.087	290.116	233.097	292.174	329.154	308.859	294.975	310.996
D37_01996	STMMW_18561	yobA	CDS	210	0.04	0.987	126.26	103.831	159.275	112.065	125.358	124.568	123.834	150.655	133.019
D37_02033	STMMW_18911	yecM	CDS	103	0.04	0.992	51.408	39.383	83.756	52.755	56.826	58.983	54.008	66.673	59.888
D37_02247	STMMW_20871	pduW	CDS	133	0.04	0.994	7.358	11.118	14.458	8.165	10.275	14.368	6.871	11.265	10.835
D37_02326	STMMW_21611	yegB	CDS	109	0.04	0.987	22.495	22.354	26.62	27.255	24.681	27.912	26.956	26.277	27.048
D37_02337	STMMW_21701	STMMW_21701	CDS	194	0.04	0.992	337.649	246.916	311.759	262.49	289.704	303.183	309.527	310.959	307.89
D37_02382	STMMW_22101	STMMW_22101	CDS	7	0.04	0.996	0.638	1.148	0.398	0.89	0.768	0.779	0.67	1.403	0.951
D37_02408	STMMW_22361	fruA	CDS	92	0.04	0.989	14.507	18.466	13.338	13.608	14.98	18.183	14.622	15	15.935
D37_02510	STMMW_23241	STMMW_23241	CDS	844	0.04	0.992	378.008	385.833	372.927	260.17	349.235	397.626	329.684	382.625	369.978
D37_02537	STMMW_23491	nuoB	CDS	755	0.04	0.987	259.688	287.946	265.898	187.646	250.294	258.911	281.218	253.002	264.377
D37_02577	STMMW_23851	cvpA	CDS	1744	0.04	0.988	1083.36	1153.75	1054.49	693.058	996.164	1033.28	1114.68	995.73	1047.9
D37_02623	STMMW_24281	STMMW_24281	CDS	78	0.04	0.991	12.323	9.643	17.055	14.956	13.494	15.693	9.569	18.849	14.704
D37_02717	STMMW_25181	ppk	CDS	815	0.04	0.98	66.076	61.317	60.492	47.399	58.821	68.033	64.454	53.326	61.938
D37_02746	STMMW_25471	STMMW_25471	CDS	96	0.04	0.992	3.303	2.312	2.405	2.945	2.741	3.628	3.181	2.3	3.036
D37_02884	STMMW_26701	yfiP	CDS	163	0.04	0.987	50.079	39.089	59.483	46.689	48.835	53.167	54.655	48.322	52.048
D37_02905	STMMW_26871	rpl19	CDS	2098	0.04	0.996	1391.01	1566.98	1104.03	823.89	1221.48	1397.6	1363.41	1105.45	1288.82
D37_02949	STMMW_27291	STMMW_27291	CDS	99	0.04	0.991	15.893	15.257	16.093	12.028	14.818	12.759	16.511	17.551	15.607
D37_02980	STMMW_27571	ygaF	CDS	66	0.04	0.996	4.566	1.565	4.234	5.487	3.963	4.331	4.523	4.59	4.481
D37_03104	STMMW_28721	mutS	CDS	442	0.04	0.984	31.196	32.087	27.491	22.296	28.268	30.459	29.607	29.629	29.898
D37_03161	STMMW_29261	STMMW_29261	CDS	121	0.04	0.99	74.892	89.868	95.134	49.393	77.322	103.909	71.778	63.559	79.749
D37_03252	STMMW_30081	ygfZ	CDS	331	0.04	0.991	52.99	37.666	90.169	70.099	62.731	59.316	54.252	87.572	67.047
D37_03349	STMMW_30961	uxuB	CDS	145	0.04	0.993	3.484	1.888	4.63	2.928	3.232	3.292	2.716	4.152	3.387
D37_03605	STMMW_33351	nanK	CDS	513	0.04	0.992	11.339	8.844	20.526	15.405	14.028	16.237	12.31	17.453	15.333
D37_03717	STMMW_34401	rpsL	CDS	2416	0.04	0.993	1593.7	1486.47	1497.95	930.695	1377.21	1500.85	1415.52	1436.66	1451.01
D37_03743	STMMW_34641	yhfC	CDS	85	0.04	0.992	25.771	31.597	35.669	22.938	28.994	33.093	29.723	29.072	30.629
D37_03827	STMMW_35421	ugpQ	CDS	163	0.04	0.984	51.609	42.358	44.068	37.421	43.864	52.352	38.963	48.339	46.551
D37_03888	STMMW_35991	yhjG	CDS	311	0.04	0.991	15.744	7.904	20.457	22.543	16.662	17.567	14.852	22.466	18.295
D37_03937	STMMW_36451	glyQ	CDS	425	0.04	0.991	121.804	148.12	146.392	90.537	126.713	144.268	129.871	127.886	134.008
D37_03987	STMMW_36931	yibP	CDS	617	0.04	0.989	77.618	73.645	79.353	46.214	69.208	74.146	64.748	78.361	72.418
D37_04013	STMMW_37191	dfp	CDS	485	0.04	0.971	82.776	75.47	90.841	59.052	77.035	82.271	77.3	82.678	80.75
D37_04040	STMMW_37471	fidL	CDS	42	0.04	0.992	28.276	27.363	34.161	17.654	26.864	18.702	32.581	30.485	27.256
D37_04139	STMMW_38311	STMMW_38311	CDS	376	0.04	0.993	79.541	68.959	52.262	40.371	60.283	65.769	63.972	60.586	63.442
D37_04204	STMMW_38931	rfe	CDS	935	0.04	0.984	137.06	149.172	152.008	98.792	134.258	142.75	148.088	132.419	141.086
D37_04230	STMMW_39181	dapF	CDS	456	0.04	0.984	80.776	89.251	86.612	73.973	82.653	84.332	89.903	89.686	87.974
D37_04279	STMMW_39651	engB	CDS	243	0.04	0.984	71.739	66.218	66.135	49.295	63.347	78.124	58.555	62.126	66.268
D37_04329	STMMW_40101	rhaD	CDS	33	0.04	0.996	1.6	1.919	4.992	3.87	3.095	1.952	3.361	4.924	3.412
D37_04416	STMMW_40891	oxyR	CDS	505	0.04	0.987	68.168	70.979	84.199	56.92	70.067	73.247	66.311	81.845	73.801
D37_04541	STMMW_42062	STMMW_42062	CDS	3	0.04	0.999	7.883	0	0	3.912	2.949	0	8.282	2.311	3.531
D37_04561	STMMW_42261	acs	CDS	586	0.04	0.993	18.423	15.008	26.797	21.766	20.498	24.093	17.224	24.379	21.899
D37_04638	STMMW_42961	psd	CDS	286	0.04	0.983	65.093	53.303	70.597	50.682	59.919	63.22	56.539	70.174	63.311
D37_04649	STMMW_43071	hflX	CDS	1772	0.04	0.946	234.175	187.335	258.138	179.422	214.767	241.509	208.004	230.972	226.828
D37_04829	STMMW_44791	tsr	CDS	1502	0.04	0.992	15.34	10.518	14.922	11.419	13.05	15.95	11.93	13.667	13.849
D37_04860	STMMW_45091	deoC	CDS	193	0.04	0.993	27.384	16.43	26.417	22.547	23.195	22.281	24.846	27.005	24.711
D37_05042	SLT-BT0521	tnpA_3	CDS	67	0.04	0.992	19.866	18.821	26.584	28.977	23.562	24.48	25.86	26.536	25.625
D37_00046	STMMW_00411	nhaR	CDS	377	0.03	0.988	76.154	45.47	60.624	53.403	58.913	63.936	59.907	63.42	62.421
D37_00080	STMMW_00711	caiE	CDS	11	0.03	0.996	3.328	1.997	2.077	1.651	2.263	2.166	2.913	1.951	2.343
D37_00090	STMMW_00811	yaaU	CDS	64	0.03	0.992	7.203	6.97	10.732	9.34	8.561	10.209	7.079	10.627	9.305
D37_00136	STMMW_01211	leuO	CDS	15	0.03	0.996	5.956	2.943	4.374	5.216	4.622	3.763	6.994	4.931	5.229
D37_00152	STMMW_01361	ddl	CDS	995	0.03	0.984	179.212	193.263	193.881	151.606	179.49	207.793	166.182	190.982	188.319
D37_00195	STMMW_01781	yadG	CDS	127	0.03	0.991	30.181	36.217	31.658	20.008	29.516	29.816	31.145	28.43	29.797
D37_00266	STMMW_02411	yaeR	CDS	110	0.03	0.991	34.808	37.694	39.215	36.655	37.093	50.563	33.893	35.842	40.099
D37_00281	STMMW_02551	yafC	CDS	47	0.03	0.993	6.875	6.513	13.1	7.138	8.406	11.659	7.223	7.32	8.734
D37_00571	STMMW_05321	mdlB	CDS	169	0.03	0.988	18.58	19.174	16.469	16.114	17.584	17.415	17.08	21.653	18.716
D37_00658	STMMW_06141	fimD	CDS	32	0.03	0.996	1.267	1.064	1.582	2.264	1.544	1.979	0.932	2.508	1.806
D37_00710	STMMW_06651	cstAa	CDS	1432	0.03	0.991	37.418	38.297	44.553	38.549	39.704	41.292	35.842	49.919	42.351
D37_00960	STMMW_09021	yliD	CDS	205	0.03	0.989	45.563	42.04	50.308	38.242	44.038	48.385	42.718	48.536	46.546
D37_00961	STMMW_09031	rimO	CDS	312	0.03	0.992	72.663	73.41	84.165	46.098	69.084	77.039	65.058	73.353	71.817
D37_01021	STMMW_09591	tnp	CDS	111	0.03	0.992	45.085	42.899	39.569	29.854	39.352	41.906	45.66	35.212	40.926
D37_01129	STMMW_10561	STMMW_10561	CDS	32	0.03	0.996	7.136	5.708	4.751	3.718	5.328	6.503	7.247	2.929	5.56
D37_01137	STMMW_10641	STMMW_10641	CDS	67	0.03	0.992	19.972	18.84	27.095	29.306	23.803	24.685	26.44	26.603	25.909
D37_01146	STMMW_10731	STMMW_10731	CDS	114	0.03	0.989	24.162	25.772	33.142	24.426	26.875	25.338	28.831	30.958	28.376
D37_01276	STMMW_11961	STMMW_11961	CDS	181	0.03	0.993	44.503	48.596	31.667	18.718	35.871	42.582	29.455	39.533	37.19
D37_01278	STMMW_11981	maf-a	CDS	142	0.03	0.99	52.071	48.9	60.058	42.133	50.791	46.971	46.975	64.715	52.887
D37_01320	STMMW_12361	pepT	CDS	450	0.03	0.993	22.612	13.567	22.179	22.343	20.175	19.975	18.948	26.044	21.656
D37_01321	STMMW_12381	STMMW_12381	CDS	116	0.03	0.993	47.068	44.146	41.649	31.177	41.01	43.934	47.456	36.24	42.543
D37_01372	STMMW_12771	yeaR	CDS	52	0.03	0.992	33.749	38.855	35.869	21.558	32.508	40.52	30.185	28.48	33.062
D37_01442	STMMW_13401	thrS	CDS	4073	0.03	0.989	433.746	459.101	434.342	298.992	406.545	421.311	438.373	415.159	424.948
D37_01502	STMMW_13961	ssrB	CDS	509	0.03	0.993	398.722	300.937	489.672	385.722	393.763	353.375	393.304	498.12	414.933
D37_01508	STMMW_14021	sseA	CDS	1128	0.03	0.998	2085.84	1879.63	2371.35	2522.05	2214.72	2134.39	2353.04	2556.82	2348.08
D37_01583	STMMW_14721	rstB	CDS	97	0.03	0.992	14.75	16.783	18.413	22.527	18.118	19.863	17.633	22.143	19.88
D37_01680	STMMW_15621	adhP	CDS	218	0.03	0.992	71.561	42.294	89.78	97.398	75.258	62.221	63.585	118.052	81.286
D37_01792	STMMW_16681	STMMW_16681	CDS	35	0.03	0.996	11.686	17.139	35.661	13.049	19.384	17.748	21.826	18.272	19.282
D37_01878	STMMW_17491	ychK	CDS	346	0.03	0.987	83.324	63.587	73.453	61.755	70.53	83.494	70.645	69.75	74.63
D37_01888	STMMW_17571	narK	CDS	90	0.03	NA	1.895	0.71	0.591	3.218	1.603	1.387	1.742	2.291	1.807
D37_01943	STMMW_18092	tnpA_1a	CDS	92	0.03	0.993	52.425	48.616	46.495	34.918	45.614	47.139	53.759	41.476	47.458
D37_01997	STMMW_18571	holE	CDS	115	0.03	0.992	147.634	104.918	180.726	91.228	131.126	123.152	127.997	156.323	135.824
D37_02000	STMMW_18601	opdB	CDS	324	0.03	0.984	30.012	23.428	37.064	31.65	30.538	32.926	28.987	36.757	32.89
D37_02035	STMMW_18931	STMMW_18931	CDS	50	0.03	0.992	12.735	15.918	11.261	16.129	14.011	15.369	14.865	15.712	15.315
D37_02081	STMMW_19361	tnpA_2b	CDS	116	0.03	0.993	47.068	44.146	41.649	31.177	41.01	43.934	47.456	36.24	42.543
D37_02366	STMMW_21961	yehY	CDS	155	0.03	0.992	32.686	10.357	27.733	28.071	24.712	26.387	21.109	31.859	26.452
D37_02379	STMMW_22071	STMMW_22071	CDS	44	0.03	0.993	4.437	7.321	8.655	7.07	6.871	8.122	6.264	7.561	7.316
D37_02442	STMMW_22651	STMMW_22651	CDS	42	0.03	0.992	5.598	4.479	7.654	6.45	6.045	6.637	7.562	5.51	6.57
D37_02560	STMMW_23691	yfcE	CDS	611	0.03	0.992	290.314	268.473	296.529	187.983	260.825	276.422	241.982	303.349	273.918
D37_02586	STMMW_23941	STMMW_23941	CDS	246	0.03	0.987	49.146	54.255	60.301	53.936	54.41	54.29	52.812	67.432	58.178
D37_02685	STMMW_24901	tnpA_1b	CDS	116	0.03	0.993	47.068	44.146	41.649	31.177	41.01	43.934	47.456	36.24	42.543
D37_02713	STMMW_25142	STMMW_25142	CDS	116	0.03	0.993	47.068	44.146	41.649	31.177	41.01	43.934	47.456	36.24	42.543
D37_03027	STMMW_28001	gutQ	CDS	142	0.03	0.991	21.252	15.215	25.862	25.791	22.03	20.749	25.892	26.388	24.343
D37_03278	STMMW_30311	epd	CDS	828	0.03	0.987	105.308	87.279	137.781	65.798	99.042	109.61	92.527	105.416	102.518
D37_03310	STMMW_30611	yggS	CDS	265	0.03	0.992	89.703	96.651	107.586	49.47	85.852	89.416	94.487	79.929	87.944
D37_03311	STMMW_30621	yggT	CDS	198	0.03	0.987	62.775	59.912	67.797	57.598	62.02	62.431	66.257	69.337	66.008
D37_03315	STMMW_30651	yggW	CDS	257	0.03	0.991	50.524	54.512	40.898	29.157	43.773	51.746	44.055	41.62	45.807
D37_03325	STMMW_30751	speC	CDS	157	0.03	0.991	19.221	25.855	19.545	15.693	20.079	23.156	20.519	19.633	21.103
D37_03421	STMMW_31621	glnE	CDS	515	0.03	0.983	32.714	30.036	35.899	25.22	30.967	33.987	30.577	32.46	32.341
D37_03428	STMMW_31691	gcp	CDS	389	0.03	0.989	107.102	110.495	106.393	73.044	99.258	106.483	95.024	110.857	104.121
D37_03579	STMMW_33111	yrbE	CDS	173	0.03	0.989	41.864	39.833	51.206	29.747	40.663	39.222	37.539	47.606	41.456
D37_03686	STMMW_34111	rpsM	CDS	5770	0.03	0.996	4188.4	4597.45	3869.44	2236.93	3723.06	3994.28	4036.81	3630	3887.03
D37_03697	STMMW_34221	rplX	CDS	5746	0.03	0.996	4702.18	5279.19	4323.04	2102.09	4101.62	4518.13	4502.72	3765.46	4262.1
D37_03702	STMMW_34261	rpsC	CDS	5385	0.03	0.997	1731.21	2497.91	1750.52	1027.16	1751.7	2002.04	1954.79	1567.67	1841.5
D37_03881	STMMW_35931	STMMW_35931	CDS	485	0.03	0.993	9.787	8.996	14.558	8.061	10.35	12.606	8.751	10.623	10.66
D37_03909	STMMW_36191	dppC	CDS	312	0.03	0.992	73.334	63.579	62.253	47.767	61.733	61.397	57.782	74.819	64.666
D37_03991	STMMW_36971	tdh	CDS	1072	0.03	0.989	45.018	42.016	55.394	41.44	45.967	45.214	45.431	54.78	48.475
D37_04162	STMMW_38531	atpH	CDS	1688	0.03	0.993	472.162	445.673	511.26	299.903	432.25	446.166	436.114	476.633	452.971
D37_04165	STMMW_38551	atpB	CDS	2401	0.03	0.992	532.766	526.583	563.787	409.359	508.124	525.517	539.891	530.148	531.852
D37_04199	STMMW_38881	rep	CDS	317	0.03	0.989	34.173	29.823	27.76	20.205	27.99	27.458	27.141	33.076	29.225
D37_04221	STMMW_39091	hemC	CDS	684	0.03	0.987	93.933	103.998	118.345	78.811	98.772	104.211	101.411	104.223	103.282
D37_04243	STMMW_39311	rhtB	CDS	69	0.03	0.992	44.254	56.942	55.245	27.386	45.957	46.851	49.853	44.55	47.085
D37_04405	STMMW_40801	pflC	CDS	181	0.03	0.992	28.628	27.798	42.322	32.807	32.889	26.847	31.857	46.548	35.084
D37_04412	STMMW_40861	argC	CDS	775	0.03	0.992	172.634	221.387	299.828	246.967	235.204	238.836	238.995	272.236	250.022
D37_04417	STMMW_40901	udhA	CDS	741	0.03	0.996	56.72	60.405	73.759	52.339	60.806	64.378	63.313	64.23	63.974
D37_04424	STMMW_40971	birA	CDS	257	0.03	0.991	37.133	44.971	37.128	34.169	38.35	45.99	37.566	38.405	40.654
D37_04428	STMMW_41001	secE	CDS	1092	0.03	0.987	679.184	634.864	611.343	453.166	594.639	628.838	635.291	612.299	625.476
D37_04535	STMMW_42011	yjbR	CDS	65	0.03	0.992	25.041	33.944	26.63	26.581	28.049	25.808	26.308	37.524	29.88
D37_04551	STMMW_42171	soxR	CDS	55	0.03	0.992	18.755	14.715	20.712	19.868	18.512	15.495	14.399	30.454	20.116
D37_04677	STMMW_43331	yjfY	CDS	48	0.03	0.992	36.589	35.269	46.426	47.777	41.515	53.293	39.7	42.205	45.066
D37_04725	STMMW_43791	yjgA	CDS	342	0.03	0.987	131.961	116.602	143.023	102.475	123.515	121.227	122.251	145.08	129.519
D37_04775	STMMW_44311	idnK	CDS	43	0.03	0.996	3.741	3.741	8.563	8.123	6.042	7.914	3.275	9.323	6.837
D37_04785	STMMW_44411	STMMW_44411	CDS	872	0.03	0.987	41.365	39.327	42.56	26.867	37.53	42.517	34.241	41.26	39.339
D37_04826	STMMW_44761	yjiA	CDS	227	0.03	0.992	43.593	42.139	49.238	42.367	44.334	45.434	39.801	56.448	47.228
D37_04830	STMMW_44801	STMMW_44801	CDS	254	0.03	0.992	3.95	3.304	4.483	4.901	4.159	4.558	4.15	5.054	4.587
D37_04887	STMMW_45361	sthB	CDS	50	0.03	0.992	3.653	3.287	6.026	4.06	4.256	3.184	4.249	6.081	4.505
D37_05020	SLT-BT0301	tnpA	CDS	67	0.03	0.992	19.807	18.684	26.87	29.062	23.606	24.48	26.221	26.383	25.695
D37_05046	SLT-BT0561	tnpA_4	CDS	67	0.03	0.992	19.807	18.684	26.87	29.062	23.606	24.48	26.221	26.383	25.695
D37_05048	SLT-BT0581	SLT-BT0581	CDS	208	0.03	0.993	150.316	79.625	190.188	98.288	129.604	130.235	108.836	164.963	134.678
D37_05053	SLT-BT0601	SLT-BT0601	CDS	784	0.03	0.987	143.056	140.872	164.986	135.667	146.145	142.762	154.354	167.248	154.788
D37_05074	SLT-BT0801	traY	CDS	124	0.03	0.994	104.179	94.686	147.438	63.155	102.364	100.205	112.157	100.701	104.354
D37_00133	STMMW_01181	leuB	CDS	516	0.02	0.991	126.741	93.142	142.134	90.51	113.132	112.05	100.66	140.541	117.75
D37_00190	STMMW_01731	yacC	CDS	344	0.02	0.996	243.569	307.117	247.055	168.213	241.488	255.46	281.878	215.064	250.801
D37_00213	STMMW_01951	hrpB	CDS	448	0.02	0.992	31.572	27.932	29.56	28.034	29.274	29.519	29.655	33.534	30.903
D37_00214	STMMW_01961	mrcB	CDS	1052	0.02	0.987	85.564	73.699	87.321	69.654	79.06	81.619	80.241	86.684	82.848
D37_00247	STMMW_02241	pyrH	CDS	889	0.02	0.995	250.835	247.362	241.401	150.228	222.457	228.429	240.524	223.024	230.659
D37_00285	STMMW_02591	dniR	CDS	2615	0.02	0.992	408.069	388.308	426.335	247.828	367.635	394.403	353.189	401.273	382.955
D37_00316	STMMW_02961	rhs	CDS	338	0.02	0.992	20.578	18.192	22.762	17.44	19.743	19.104	21.364	21.512	20.66
D37_00326	STMMW_03071	STMMW_03071	CDS	7	0.02	0.998	10.033	14.046	4.175	9.336	9.397	11.429	8.784	10.295	10.169
D37_00439	STMMW_04071	stbD	CDS	41	0.02	0.993	9.863	7.491	13.092	9.015	9.865	10.239	9.969	10.981	10.396
D37_00486	STMMW_04521	STMMW_04521	CDS	84	0.02	0.994	29.504	31.798	18.075	15.456	23.708	22.138	23.247	28.593	24.659
D37_00821	STMMW_07671	ybgH	CDS	374	0.02	0.992	115.283	145.842	114.353	94.632	117.528	132.189	129.094	108.076	123.12
D37_00860	STMMW_08051	tolB	CDS	2341	0.02	0.992	373.61	385.788	463.212	322.392	386.25	402.404	393.18	416.215	403.933
D37_00979	STMMW_09191	STMMW_09191	CDS	124	0.02	0.994	21.445	21.964	22.168	17.947	20.881	22.672	17.077	25.469	21.739
D37_01015	STMMW_09541	macA	CDS	396	0.02	0.993	81.074	89.12	83.112	67.511	80.204	82.624	83.931	84.58	83.712
D37_01144	STMMW_10711	pyrD	CDS	236	0.02	0.993	52.072	62.485	60.1	45.59	55.062	58.835	59.523	53.865	57.408
D37_01331	STMMW_12471	rluB	CDS	168	0.02	0.992	65.127	57.568	70.132	48.111	60.234	69.654	56.93	60.123	62.236
D37_01391	STMMW_12941	STMMW_12941	CDS	122	0.02	0.993	17.366	16.67	25.051	20.683	19.942	19.216	17.838	26.814	21.289
D37_01443	STMMW_13411	infC	CDS	12681	0.02	0.993	6762.1	6562.48	6437.69	3595.72	5839.5	6479.59	6096.56	5606.06	6060.74
D37_01673	STMMW_15551	STMMW_15551	CDS	94	0.02	0.996	16.138	3.784	9.263	15.672	11.214	14.036	10.036	12.318	12.13
D37_01702	STMMW_15831	yncC	CDS	35	0.02	0.998	10.937	7.159	8.068	12.583	9.687	8.252	7.312	16.616	10.727
D37_01710	STMMW_15911	ydcX	CDS	80	0.02	0.996	87.792	78.258	70.456	56.951	73.364	75.92	69.833	84.938	76.897
D37_01757	STMMW_16351	ydcF	CDS	170	0.02	0.992	35.136	27.281	36.122	26.155	31.174	29.865	26.056	41.083	32.335
D37_01841	STMMW_17151	yciL	CDS	308	0.02	0.996	99.028	87.535	80.215	52.475	79.813	84.14	83.786	79.453	82.46
D37_01854	STMMW_17271	ompW	CDS	2467	0.02	0.998	36.271	22.384	44.633	40.887	36.044	44.014	31.573	38.282	37.956
D37_01896	STMMW_17651	ychA	CDS	384	0.02	0.993	103.214	110.855	108.184	70.063	98.079	116.338	99.846	88.443	101.542
D37_01915	STMMW_17841	appC	pseudogene	19	0.02	0.998	0.536	1.8	2.274	1.516	1.532	1.465	0.901	2.262	1.543
D37_01949	STMMW_18151	yoaH	CDS	230	0.02	0.994	202.34	216.314	208.968	132.823	190.111	202.944	177.79	203.851	194.862
D37_01961	STMMW_18271	rrmA	CDS	124	0.02	0.994	49.461	56.408	54.092	36.971	49.233	49.489	51.104	51.772	50.788
D37_01989	STMMW_18511	STMMW_18511	CDS	94	0.02	0.993	109.168	70.537	97.345	94.661	92.928	83.161	93.264	120.285	98.903
D37_02028	STMMW_18871	yecN	CDS	378	0.02	0.989	183.11	158.021	214.5	165.718	180.337	183.678	185.783	199.659	189.707
D37_02036	STMMW_18941	STMMW_18941	CDS	85	0.02	0.996	6.971	7.667	9.065	12.864	9.142	9.358	8.544	13.028	10.31
D37_02062	STMMW_19201	yecA	CDS	314	0.02	0.996	55.184	55.48	51.513	28.497	47.668	40.773	54.841	50.285	48.633
D37_02066	STMMW_19232	STMMW_19232	pseudogene	7	0.02	0.999	24.574	4.656	14.532	8.184	12.986	13.891	9.512	12.513	11.972
D37_02202	STMMW_20442	STMMW_20442	CDS	86	0.02	0.998	94.601	94.598	76.272	129.107	98.644	111.606	103.527	105.739	106.957
D37_02236	STMMW_20761	pduK	CDS	128	0.02	0.999	0.343	2.468	1.284	1.914	1.502	1.673	1.08	2.11	1.621
D37_02290	STMMW_21261	rfbA	CDS	738	0.02	0.993	212.071	190.745	185.511	113.564	175.473	187.565	198.856	156.706	181.042
D37_02354	STMMW_21851	mrp	CDS	619	0.02	0.992	103.805	100.938	131.45	84.823	105.254	121.737	95.58	112.026	109.781
D37_02467	STMMW_22831	napG	CDS	58	0.02	0.998	3.33	4.852	3.86	2.833	3.719	4.412	3.249	3.557	3.739
D37_02512	STMMW_23261	STMMW_23261	CDS	200	0.02	0.993	228.618	273.151	225.124	190.726	229.405	249.671	233.452	234.879	239.334
D37_02530	STMMW_23421	nuoJ	CDS	487	0.02	0.992	209.698	243.04	241.303	187.633	220.418	205.905	246.002	238.219	230.042
D37_02544	STMMW_23551	yfbS	CDS	477	0.02	0.993	47.482	51.974	36.425	34.132	42.503	44.589	46.456	42.877	44.641
D37_02558	STMMW_23671	STMMW_23671	CDS	148	0.02	0.996	13.309	7.79	19.451	12.082	13.158	15.53	11.936	13.704	13.723
D37_02575	STMMW_23831	STMMW_23831	CDS	107	0.02	0.996	5.565	6.956	10.131	8.544	7.799	7.923	9.013	7.953	8.296
D37_02633	STMMW_24381	xapR	CDS	27	0.02	0.998	4.864	3.143	6.072	5.988	5.017	3.653	7.075	5.594	5.441
D37_02669	STMMW_24741	eutK	CDS	17	0.02	0.998	4.013	4.013	1.67	6.224	3.98	3.265	5.27	5.589	4.708
D37_02674	STMMW_24791	eutH	CDS	37	0.02	0.996	4.183	4.533	6.064	7.432	5.553	6.455	5.103	7.595	6.384
D37_02691	STMMW_24961	yffH	CDS	173	0.02	0.996	85.075	104.156	86.113	55.628	82.743	93.727	87.566	75.332	85.542
D37_02854	STMMW_26421	STMMW_26421	CDS	9	0.02	0.998	2.842	1.705	4.139	2.116	2.7	1.387	3.483	3.333	2.734
D37_02918	STMMW_27001	rnfH	CDS	139	0.02	0.993	52.339	53.931	93.038	44.467	60.944	67.21	44.228	71.553	60.997
D37_02988	STMMW_27651	ygaP	CDS	57	0.02	0.998	10.974	5.267	15.657	8.169	10.017	12.551	10.87	8.273	10.565
D37_03023	STMMW_27961	slrB	CDS	12	0.02	0.998	2.28	1.095	2.847	2.207	2.107	3.562	2.396	0.802	2.253
D37_03134	STMMW_29021	ygcH	CDS	35	0.02	0.998	6.103	8.544	5.079	4.827	6.138	7.2	3.74	7.828	6.256
D37_03144	STMMW_29111	cysJ	CDS	1342	0.02	0.998	247.407	236.302	213.56	131.416	207.171	210.327	203.127	234.231	215.895
D37_03148	STMMW_29151	eno	CDS	4995	0.02	0.993	822.53	814.197	844.505	626.912	777.036	799.1	836.284	797.872	811.085
D37_03209	STMMW_29711	aas	CDS	456	0.02	0.992	49.052	46.629	49.084	33.948	44.678	49.464	40.743	48.603	46.27
D37_03374	STMMW_31201	STMMW_31201	CDS	94	0.02	0.998	34.214	34.434	42.712	27.112	34.618	25.862	33.625	51.448	36.978
D37_03414	STMMW_31571	yqiC	CDS	294	0.02	0.996	160.033	116.986	230.783	141.039	162.21	160.739	140.106	203.851	168.232
D37_03499	STMMW_32351	yhaJ	CDS	279	0.02	0.992	59.798	75.742	83.867	60.451	69.964	75.683	67.864	75.32	72.956
D37_03590	STMMW_33211	ptsN	CDS	376	0.02	0.992	157.812	129.611	160.044	111.34	139.702	145.539	138.221	148.863	144.208
D37_03649	STMMW_33751	STMMW_33751	CDS	142	0.02	0.992	34.757	36.173	41.746	32.864	36.385	40.208	38.592	35.786	38.195
D37_03683	STMMW_34081	pez	CDS	11003	0.02	NA	2429.42	2804.05	2388.41	1622.95	2311.21	2552.55	2551.25	2134.4	2412.73
D37_03689	STMMW_34141	rplO	CDS	4355	0.02	0.998	2200.5	2872.97	2204.02	1348.4	2156.47	2291.9	2484.92	1933.4	2236.74
D37_03742	STMMW_34631	ppiA	CDS	385	0.02	0.992	93.032	76.273	106.041	67.534	85.72	83.498	91.667	91.481	88.882
D37_03749	STMMW_34701	tnpA_1d	CDS	108	0.02	0.994	43.642	41.064	38.218	29.148	38.018	40.103	44.144	33.867	39.371
D37_03782	STMMW_34991	bioH	CDS	187	0.02	0.992	46.38	43.287	50.395	37.563	44.406	46.961	38.8	52.502	46.088
D37_03859	STMMW_35731	nikR	CDS	149	0.02	0.993	88.129	101.799	83.285	64.072	84.321	78.004	83.934	96.347	86.095
D37_03870	STMMW_35821	yhiQ	CDS	107	0.02	0.996	25.738	29.052	21.511	26.791	25.773	23.852	27.956	31.462	27.757
D37_03897	STMMW_36081	bcsA	CDS	501	0.02	0.987	38.723	33.147	37.319	25.821	33.752	37.746	33.394	33.559	34.9
D37_03900	STMMW_36111	yhjS	CDS	388	0.02	0.989	37.175	25.401	43.517	31.28	34.343	38.764	30.426	39.088	36.093
D37_04016	STMMW_37221	pyrE	CDS	173	0.02	0.994	39.712	51.366	56.014	50.677	49.442	56.9	48.222	52.165	52.429
D37_04143	STMMW_38351	yieF	CDS	299	0.02	0.992	91.124	69.275	87.261	81.106	82.191	82.338	83.246	96.076	87.22
D37_04144	STMMW_38361	yieG	CDS	564	0.02	0.993	132.531	161.747	138.91	82.327	128.879	127.41	144.7	126.711	132.94
D37_04220	STMMW_39081	hemD	CDS	351	0.02	0.992	72.834	68.899	73.632	54.8	67.541	70.021	74.405	66.221	70.216
D37_04282	STMMW_39671	yihI	CDS	428	0.02	0.996	147.157	104.846	186.168	124.95	140.78	144.318	125.612	169.298	146.409
D37_04285	STMMW_39691	glnG	CDS	285	0.02	0.998	66.925	125.956	48.223	39.2	70.076	82.079	82.152	56.281	73.504
D37_04309	STMMW_39911	rbn	CDS	427	0.02	0.992	132.744	115.598	162.165	122.532	133.26	143.677	125.712	148.276	139.222
D37_04320	STMMW_40011	fdoG	CDS	1935	0.02	0.998	94.252	99.425	87.248	64.568	86.373	91.334	92.748	85.522	89.868
D37_04376	STMMW_40541	menG	CDS	977	0.02	0.992	342.684	300.027	392.08	374.533	352.331	378.482	330.672	409.859	373.004
D37_04421	STMMW_40941	btuB	CDS	565	0.02	0.991	42.263	37.685	44.807	27.754	38.127	41.877	37.802	37.25	38.976
D37_04581	STMMW_42451	adiC	CDS	87	0.02	0.996	6.187	9.502	10.195	6.908	8.198	9.181	9.619	6.747	8.516
D37_04589	STMMW_42511	fumB	CDS	1047	0.02	0.996	10.655	11.82	14.807	10.176	11.864	11.188	12.25	13.615	12.351
D37_04724	STMMW_43781	iolH	CDS	30	0.02	0.996	2.245	3.143	6.072	4.874	4.084	4.018	4.324	5.265	4.536
D37_04749	STMMW_44041	pyrI	CDS	103	0.02	0.998	8.958	9.03	20.578	14.404	13.242	9.446	9.412	22.692	13.85
D37_04765	STMMW_44211	valS	CDS	1303	0.02	0.996	89.558	93.276	101.671	74.521	89.756	98.816	81.238	101.456	93.837
D37_04820	STMMW_44701	hsdS	CDS	261	0.02	0.995	48.374	35.927	36.937	25.259	36.624	38.518	36.388	38.312	37.739
D37_04875	STMMW_45241	yjjK	CDS	1131	0.02	0.992	113.543	114.096	150.171	107.723	121.383	132.759	116.992	129.72	126.49
D37_05059	SLT-BT0661	SLT-BT0661	CDS	2	0.02	0.999	2.299	2.759	2.87	1.284	2.303	2.245	1.208	3.033	2.162
D37_05097	SLT-BT1001	trbB	CDS	10	0.02	0.998	6.333	1.447	3.012	2.694	3.372	3.533	2.534	3.978	3.348
D37_00089	STMMW_00801	fixX	CDS	7	0.01	1	3.449	1.38	4.306	4.707	3.46	3.367	3.623	5.056	4.015
D37_00091	STMMW_00821	STMMW_00821	CDS	48	0.01	0.998	71.488	16.555	72.022	62.086	55.538	64.9	40.846	70.598	58.781
D37_00131	STMMW_01161	leuD	CDS	407	0.01	0.992	153.804	149.483	198.827	140.931	160.761	165.104	147.807	187.416	166.776
D37_00140	STMMW_01241	fruR	CDS	516	0.01	0.998	50.077	50.998	56.758	46.23	51.016	51.788	51.226	56.215	53.076
D37_00156	STMMW_01401	lpxC	CDS	2956	0.01	0.992	615.316	577.356	592.998	490.939	569.152	600.767	603.242	569.742	591.25
D37_00235	STMMW_02151	htrA	CDS	547	0.01	0.996	81.616	59.541	94.507	87.941	80.901	88.628	74.783	91.566	84.992
D37_00246	STMMW_02231	tsf	CDS	3381	0.01	0.998	756.639	737.73	734.023	521.207	687.4	736.092	695.29	708.898	713.427
D37_00303	STMMW_02831	STMMW_02831	CDS	4	0.01	1	2.156	1.035	1.076	1.123	1.348	0	2.718	1.896	1.538
D37_00308	STMMW_02881	sciQ	CDS	12	0.01	0.999	3.85	1.54	2.937	3.662	2.997	2.088	4.269	3.762	3.373
D37_00471	STMMW_04381	prpB	CDS	12	0.01	0.999	2.237	1.342	1.396	1.943	1.73	2.912	1.567	1.312	1.93
D37_00603	STMMW_05621	ybaL	CDS	595	0.01	0.998	45.016	43.356	41.655	33.143	40.793	42.024	41.485	42.892	42.134
D37_00619	STMMW_05771	ybbA	CDS	64	0.01	0.998	23.616	9.542	19.253	14.979	16.848	18.822	18.987	14.836	17.548
D37_00620	STMMW_05781	ybbP	CDS	285	0.01	0.993	25.227	19.742	23.106	22.657	22.683	22.689	22.902	26.589	24.06
D37_00701	STMMW_06561	fepG	CDS	43	0.01	0.999	1.338	1.605	2.923	1.681	1.887	1.633	2.635	1.471	1.913
D37_00711	STMMW_06661	ybdD	CDS	172	0.01	0.998	78.595	74.245	60.54	49.793	65.793	83.267	56.218	63.244	67.576
D37_00882	STMMW_08271	galT	CDS	133	0.01	0.998	14.705	7.4	14.41	9.77	11.571	11.27	8.14	16.549	11.986
D37_00890	STMMW_08351	modC	CDS	352	0.01	0.999	15.476	14.819	16.979	12.219	14.873	15.416	14.453	16.362	15.41
D37_01109	STMMW_10381	gtgA	CDS	119	0.01	0.996	26.748	27.76	36.1	22.423	28.258	26.822	31.139	28.613	28.858
D37_01154	STMMW_10801	fabA	CDS	988	0.01	0.999	558.217	630.798	437.235	282.569	477.205	492.696	532.833	446.081	490.537
D37_01181	STMMW_11071	STMMW_11071	CDS	142	0.01	0.996	63.643	81.202	79.45	79.46	75.939	71.576	72.786	97.78	80.714
D37_01232	STMMW_11541	ymdA	CDS	84	0.01	1	3.094	9.902	2.575	8.062	5.908	6.042	3.251	10.887	6.727
D37_01280	STMMW_11991	yceD	CDS	3818	0.01	0.999	1959.97	1847.65	2036.23	1029.82	1718.42	1852.32	1744.58	1680.07	1758.99
D37_01287	STMMW_12061	fabF	CDS	2209	0.01	0.998	284.979	345.918	278.647	239.017	287.14	327.83	288.144	280.832	298.935
D37_01406	STMMW_13091	xthA	CDS	247	0.01	0.998	64.415	62.034	71.708	45.661	60.955	54.48	64.656	67.842	62.326
D37_01501	STMMW_13951	orf242	CDS	176	0.01	0.996	88.566	68.671	98.658	96.528	88.106	88.246	77.777	113.85	93.291
D37_01624	STMMW_15111	ydfG	CDS	667	0.01	0.994	203.892	170.732	229.082	205.892	202.399	213.352	181.608	243.654	212.871
D37_01707	STMMW_15881	srfA	CDS	423	0.01	0.998	3.637	1.204	4.854	1.961	2.914	3.796	2.372	2.427	2.865
D37_01793	STMMW_16691	STMMW_16691	CDS	33	0.01	0.999	15.687	5.378	14.687	7.924	10.919	7.111	10.006	15.768	10.962
D37_01818	STMMW_16941	STMMW_16941	CDS	108	0.01	1	429.513	358.684	652.163	511.439	487.95	429.235	474.428	613.979	505.881
D37_01819	STMMW_16951	ycjE	CDS	168	0.01	0.999	236.738	213.886	383.031	375.877	302.383	270.472	286.976	397.509	318.319
D37_02051	STMMW_19091	STMMW_19091	CDS	26	0.01	0.999	60.844	57.729	93.62	36.866	62.265	58.023	63.921	60.981	60.975
D37_02064	STMMW_19221	STMMW_19221	pseudogene	85	0.01	0.996	15.018	12.992	13.08	13.26	13.588	16.368	11.008	15.974	14.45
D37_02275	STMMW_21111	udg	CDS	3851	0.01	0.999	2373.04	2150.31	1962.23	1674.86	2040.11	2049.06	2217.35	2079.18	2115.2
D37_02524	STMMW_23371	STMMW_23371	CDS	1029	0.01	0.998	13.879	14.275	24.339	13.529	16.505	19.68	12.845	18.019	16.848
D37_02536	STMMW_23481	nuoC	CDS	1673	0.01	0.998	190.893	225.099	190.394	163.702	192.522	212.826	204.021	183.483	200.11
D37_02598	STMMW_24061	aroC	CDS	364	0.01	0.998	76.83	72.804	80.689	60.03	72.588	75.163	67.584	83.128	75.292
D37_02704	STMMW_25071	dapA	CDS	1527	0.01	0.992	281.004	288.152	381.837	272.344	305.834	315.182	293.436	346.377	318.332
D37_02785	STMMW_25831	yfhD	CDS	213	0.01	0.994	37.289	42.946	38.258	27.2	36.423	35.152	39.4	38.075	37.542
D37_02917	STMMW_26991	smpA	CDS	484	0.01	0.996	327.195	304.722	421.878	208.305	315.525	353.789	262.683	354.785	323.752
D37_02972	STMMW_27491	mig-14	CDS	4243	0.01	0.998	2565.03	2417.53	2221.55	1896.38	2275.12	2274.81	2515.22	2282.65	2357.56
D37_03100	STMMW_28681	STMMW_28681	CDS	102	0.01	0.999	26.024	15.802	36.011	25.791	25.907	27.552	20.752	32.541	26.948
D37_03244	STMMW_30001	lysS	CDS	1998	0.01	0.996	255.634	212.527	267.938	187.618	230.929	236.705	236.483	242.488	238.559
D37_03250	STMMW_30061	ygfX	CDS	232	0.01	0.998	82.776	94.049	78.375	64.298	79.874	78.476	88.643	79.838	82.319
D37_03389	STMMW_31321	sufI	CDS	390	0.01	0.998	52.958	52.019	55.873	33.404	48.563	48.045	50.713	50.082	49.613
D37_03582	STMMW_33141	yrbH	CDS	400	0.01	0.998	84.704	72.86	78.941	54.877	72.846	80.409	57.094	86.155	74.553
D37_03765	STMMW_34831	mrcA	CDS	716	0.01	0.994	86.212	98.518	80.038	51.313	79.02	85.93	82.474	76.957	81.787
D37_03773	STMMW_34911	envZ	CDS	360	0.01	0.998	74.471	65.254	69.559	62.516	67.95	71.926	66.981	73.511	70.806
D37_03809	STMMW_35261	glgX	CDS	629	0.01	0.998	53.174	25.925	53.001	43.448	43.887	46.112	36.333	55.017	45.821
D37_03813	STMMW_35301	gntU	CDS	69	0.01	0.999	11.481	10.37	8.322	11.763	10.484	11.21	11.543	11.835	11.529
D37_03815	STMMW_35321	gntR	CDS	255	0.01	0.998	45.876	45.874	47.31	35.016	43.519	46.414	42.608	45.32	44.781
D37_03893	STMMW_36041	yhjK	CDS	276	0.01	0.993	24.143	26.487	29.709	20.796	25.284	27.613	23.733	26.846	26.064
D37_03947	STMMW_36541	ysaA	CDS	100	0.01	0.998	25.147	17.602	27.033	31.98	25.44	27.28	21.282	34.405	27.656
D37_04018	STMMW_37241	yicC	CDS	445	0.01	0.992	85.841	85.072	102.857	67.325	85.274	92.417	79.313	91.679	87.803
D37_04039	STMMW_37461	misL	CDS	76	0.01	0.998	4.964	4.849	6.341	5.414	5.392	6.199	5.943	5.077	5.74
D37_04171	STMMW_38611	asnA	CDS	809	0.01	0.998	237.073	917.856	244.759	196.089	398.944	487.352	556.629	207.927	417.303
D37_04194	STMMW_38831	ilvY	CDS	81	0.01	0.999	11.186	8.054	17.223	13.601	12.516	13.106	10.968	15.741	13.272
D37_04238	STMMW_39261	rarD	CDS	129	0.01	0.999	30.304	30.528	30.359	21.863	28.264	31.779	24.566	31.26	29.202
D37_04337	STMMW_40161	STMMW_40161	CDS	12	0.01	1	1.936	0.581	2.417	3.603	2.134	1.418	2.288	4.045	2.584
D37_04345	STMMW_40241	cpxR	CDS	321	0.01	0.996	60.157	50.872	78.943	74.137	66.027	60.816	67.679	81.449	69.981
D37_04356	STMMW_40341	STMMW_40341	CDS	33	0.01	0.999	56.187	93.91	43.839	40.333	58.567	67.593	40.055	74.128	60.592
D37_04431	STMMW_41031	rplA	CDS	3476	0.01	0.998	1337.32	1390.03	1251.75	812.149	1197.81	1292.63	1229.56	1203.48	1241.89
D37_04470	STMMW_41401	STMMW_41401	CDS	17	0.01	0.999	12.984	31.162	18.236	38.663	25.261	45.956	22.167	22.84	30.321
D37_04653	STMMW_43101	purA	CDS	3377	0.01	0.998	602.815	707.452	685.086	393.148	597.125	608.719	639.464	589.605	612.596
D37_04670	STMMW_43271	sgaT	CDS	29	0.01	0.999	1.388	1.944	2.311	1.938	1.895	2.711	1.458	1.832	2
D37_04686	STMMW_43421	cycA	CDS	512	0.01	0.998	58.706	64.528	55.699	47.46	56.598	59.611	60.442	57.21	59.088
D37_04762	STMMW_44181	ytgA	CDS	50	0.01	0.999	11.511	28.437	32.966	12.097	21.253	22.477	20.629	19.653	20.92
D37_04828	STMMW_44781	cstAb	CDS	397	0.01	1	73.732	52.642	94.544	35.522	64.11	53.954	48.029	95.176	65.72
D37_05051	SLT-BT0593	SLT-BT0593	CDS	86	0.01	0.999	26.392	28.791	46.925	32.447	33.639	28.111	21.005	56.274	35.13
D37_05110	SLT-BT1131	repA_2	CDS	522	0.01	0.998	136.27	136.942	131.689	120.723	131.406	133.048	132.12	146.268	137.145
D37_00055	STMMW_00501	ispH	CDS	459	0	0.999	119.246	136.197	108.225	93.757	114.356	126.114	110.097	118.048	118.086
D37_00179	STMMW_01621	STMMW_01621	CDS	9	0	1	4.181	4.515	3.131	2.023	3.462	4.49	2.635	2.942	3.356
D37_00198	STMMW_01811	stiC	CDS	26	0	1	2.08	1.56	2.272	1.911	1.956	2.475	2.253	1.658	2.129
D37_00225	STMMW_02061	stfG	CDS	4	0	1	1.247	1.496	0.778	3.133	1.664	1.218	3.931	1.645	2.265
D37_00343	STMMW_03211	gmhA	CDS	408	0	1	110.367	97.441	114.223	118.768	110.2	116.133	111.144	124.232	117.17
D37_00355	STMMW_03331	proA	CDS	519	0	0.998	95.811	86.068	89.541	76.987	87.102	101.297	76.605	93.464	90.455
D37_00358	STMMW_03361	EaC	CDS	37	0	1	13.099	12.709	27.139	12.241	16.297	11.701	19.911	17.159	16.257
D37_00378	STMMW_03541	cI	CDS	917	0	0.999	295.073	294.973	322.248	140.553	263.212	281.417	255.856	260.329	265.867
D37_00451	STMMW_04181	STMMW_04181	CDS	5	0	1	5.886	7.063	5.511	3.012	5.368	5.747	6.184	3.883	5.271
D37_00496	STMMW_04601	aroM	CDS	215	0	1	78.625	69.149	79.864	68.708	74.086	85.348	77.984	67.435	76.922
D37_00568	STMMW_05291	STMMW_05291	CDS	56	0	1	8.466	7.525	11.351	9.803	9.286	9.49	7.576	12.134	9.733
D37_00723	STMMW_06761	STMMW_06761	CDS	36	0	1	1.452	1.743	2.991	1.973	2.04	3.119	1.983	1.277	2.126
D37_00795	STMMW_07441	glnS	CDS	1031	0	1	123.469	118.145	142.985	87.922	118.13	122.681	114.281	125.006	120.656
D37_00837	STMMW_07831	STMMW_07831	pseudogene	65	0	0.999	8.839	8.485	9.211	5.063	7.899	7.704	7.429	8.292	7.808
D37_01013	STMMW_09521	ybjD	CDS	226	0	0.999	12.574	13.411	15.198	13.594	13.694	15.004	11.742	16.5	14.415
D37_01071	STMMW_10061	ycbB	CDS	604	0	0.998	51.409	52.414	64.627	56.869	56.33	60.899	51.932	64.346	59.059
D37_01104	STMMW_10331	STMMW_10331	CDS	0	0	1	0	0	0	0	0	0	0	0	0
D37_01121	STMMW_10481	STMMW_10481	CDS	9	0	1	2.883	3.953	1.028	4.139	3.001	3.217	3.461	3.984	3.554
D37_01143	STMMW_10701	pepN	CDS	760	0	0.999	39.154	40.446	43.501	50.889	43.498	47.879	43.797	46.251	45.976
D37_01237	STMMW_11591	mdoH	CDS	1294	0	0.998	100.281	97.844	97.568	82.207	94.475	99.625	93.594	100.506	97.908
D37_01242	STMMW_11631	htrB	CDS	255	0	0.999	65.789	63.846	73.603	46.298	62.384	58.617	64.207	67.982	63.602
D37_01275	STMMW_11951	rluC	CDS	272	0	0.999	80.706	72.013	89.558	42.235	71.128	74.757	69.57	71.287	71.871
D37_01309	STMMW_12251	mfd	CDS	606	0	1	30.017	29.623	34.955	30.443	31.259	32.59	30.173	35.019	32.594
D37_01494	STMMW_13881	ttrA	CDS	31	0	1	1.189	0.649	2.024	2.012	1.469	1.689	1.249	2.092	1.677
D37_01771	STMMW_16481	STMMW_16481	CDS	336	0	0.999	196.317	191.037	253.614	177.768	204.684	197.397	201.116	231.941	210.151
D37_01881	STMMW_17521	STMMW_17521	CDS	116	0	1	13.908	12.382	17.923	14.612	14.706	14.674	16.261	15.192	15.376
D37_01925	STMMW_17931	cvrA	CDS	735	0	0.999	54.611	56.595	56.972	56.715	56.223	55.743	59.981	59.956	58.56
D37_02167	STMMW_20191	STMMW_20191	CDS	21	0	1	3.333	1.778	2.774	1.93	2.454	3.074	2.529	2.28	2.628
D37_02272	STMMW_21081	hisF	CDS	313	0	0.999	66.263	188.684	73.146	65.822	98.479	102.973	119.307	83.579	101.953
D37_02294	STMMW_21291	galF	CDS	1053	0	1	231.105	201.766	245.047	224.007	225.481	239.381	203.885	260.921	234.729
D37_02405	STMMW_22331	yeiE	CDS	201	0	0.998	37.939	37.248	44.97	42.078	40.559	35.171	39.455	54.266	42.964
D37_02471	STMMW_22871	eco	CDS	96	0	1	1.338	4.013	4.175	2.988	3.128	4.572	3.514	1.765	3.284
D37_02475	STMMW_22911	apbE	CDS	121	0	1	37.732	36.222	43.179	26.216	35.837	36.226	39.971	32.91	36.369
D37_02535	STMMW_23471	nuoE	CDS	531	0	1	206.195	230.377	248.336	199.985	221.223	252.94	223.915	209.257	228.704
D37_02634	STMMW_24382	STMMW_24382	CDS	4	0	1	2.082	2.499	10.399	6.976	5.489	4.066	10.939	3.663	6.223
D37_02711	STMMW_25131	yfgE	CDS	375	0	1	108.543	123.134	108.744	77.066	104.372	116.218	108.284	95.467	106.656
D37_02763	STMMW_25621	STMMW_25621	CDS	471	0	1	148.815	149.806	168.838	94.449	140.477	145.738	137.809	145.608	143.052
D37_02778	STMMW_25771	yjdL	CDS	138	0	0.999	16.544	16.045	19.804	18.81	17.801	15.71	18.333	21.727	18.59
D37_02789	STMMW_25871	murQ	CDS	89	0	1	9.629	15.11	14.333	9.305	12.094	14.464	11.478	10.261	12.068
D37_02838	STMMW_26321	STMMW_26321	CDS	13	0	1	1.096	5.262	6.843	3.673	4.218	1.962	6.335	4.821	4.373
D37_02898	STMMW_26811	pheA	CDS	286	0	0.998	41.495	49.621	43.613	40.018	43.687	45.526	44.343	46.655	45.508
D37_02996	STMMW_27712	STMMW_27712	CDS	0	0	1	0	0	0	0	0	0	0	0	0
D37_03091	STMMW_28601	invG	CDS	1789	0	1	8.822	9.762	11.869	6.822	9.319	14.259	7.208	7.242	9.57
D37_03096	STMMW_28641	STMMW_28641	CDS	92	0	1	43.291	89.052	57.013	29.039	54.599	67.349	53.477	44.77	55.199
D37_03124	STMMW_28921	ispF	CDS	153	0	1	49.32	64.149	58.557	36.715	52.185	69.706	40.22	49.143	53.023
D37_03142	STMMW_29091	cysH	CDS	771	0	1	325.696	341.093	278.936	158.281	276.002	296.884	292.477	257.537	282.299
D37_03163	STMMW_29281	yqcB	CDS	127	0	1	31.292	36.027	36.425	22.35	31.523	33.236	27.988	35.519	32.248
D37_03166	STMMW_29301	syd	CDS	335	0	1	158.274	151.357	188.502	84.867	145.75	138.546	157.997	142.408	146.317
D37_03337	STMMW_30851	STMMW_30851	CDS	46	0	1	16.318	17.089	15.926	11.705	15.259	12.456	18.702	15.396	15.518
D37_03510	STMMW_32461	STMMW_32461	CDS	5	0	1	0	0	0	0	0	0	0	0	0
D37_03572	STMMW_33041	ispB	CDS	624	0	0.998	116.84	107.094	109.289	85.582	104.701	99.111	109.866	112.951	107.309
D37_03629	STMMW_33561	STMMW_33561	CDS	268	0	1	71.739	79.462	92.838	49.197	73.309	76.2	68.466	75.346	73.337
D37_03701	STMMW_34251	rplP	CDS	3999	0	1	2401.09	3054.75	2443.85	1347.08	2311.69	2432.41	2575.86	2072.52	2360.26
D37_03753	STMMW_34711	trpS	CDS	784	0	0.998	143.148	149.041	150.325	123.729	141.561	153.434	134.294	152.997	146.908
D37_03851	STMMW_35651	zntA	CDS	152	0	1	9.335	4.336	10.15	9.695	8.379	7.791	9.649	8.873	8.771
D37_03967	STMMW_36741	mtlD	CDS	323	0	1	65.125	46.336	72.488	48.427	58.094	55.286	47.076	76.416	59.593
D37_03968	STMMW_36751	mtlR	CDS	122	0	1	43.699	31.597	41.614	29.923	36.708	35.828	30.312	46.565	37.568
D37_03993	STMMW_36991	rfaD	CDS	789	0	1	140.355	127.54	148.635	91.933	127.116	138.942	116.509	134.683	130.045
D37_03997	STMMW_37031	rfaK	CDS	420	0	1	75.697	84.593	74.661	50.758	71.427	64.316	87.114	66.832	72.754
D37_04112	STMMW_38081	torR	CDS	236	0	1	24.367	22.933	40.559	30.232	29.523	34.52	21.584	36.139	30.748
D37_04176	STMMW_38661	rbsA	CDS	69	0	1	3.188	3.562	5.352	3.069	3.793	4.937	2.772	3.867	3.859
D37_04205	STMMW_38941	wzzE	CDS	983	0	0.999	187.846	170.954	196.21	188.212	185.805	193.748	184.39	202.21	193.449
D37_04430	STMMW_41021	rplK	CDS	2178	0	1	1327.11	1316.5	1165.84	818.716	1157.04	1250.89	1182.2	1132.62	1188.57
D37_04529	STMMW_41951	qor	CDS	120	0	1	20.438	13.898	28.066	27.006	22.352	21.285	21.472	29.062	23.94
D37_04803	STMMW_44571	yjiE	CDS	93	0	1	7.285	10.053	12.278	12.88	10.624	11.736	12.628	9.611	11.325
D37_04874	STMMW_45231	nadR	CDS	499	0	1	60.177	47.93	78.076	49.589	58.943	63.372	56.318	61.017	60.236
D37_05015	SLT-BT0251	spvR	CDS	42	0	1	42.221	16.888	43.923	30.878	33.478	29.651	27.626	46.256	34.511
D37_00019	STMMW_00151	STMMW_00151	CDS	6	-0.01	1	0	0	0.387	3.231	0.904	1.816	1.303	1.091	1.403
D37_00110	STMMW_00991	djlA	CDS	326	-0.01	0.996	80.637	99.694	77.788	62.756	80.219	85.888	81.293	77.729	81.637
D37_00122	STMMW_01101	araC	CDS	94	-0.01	0.998	10.958	13.15	16.612	12.819	13.385	15.667	9.457	16.179	13.768
D37_00169	STMMW_01531	ampE	CDS	199	-0.01	0.996	40.274	39.266	50.278	40.719	42.634	46.317	42.515	42.746	43.859
D37_00188	STMMW_01711	speD	CDS	449	-0.01	0.999	133.69	154.676	119.323	78.128	121.454	136.222	127.326	108.061	123.87
D37_00234	STMMW_02141	dgt	CDS	268	-0.01	0.996	29.228	24.603	39.755	31.418	31.251	33.009	26.581	37.409	32.333
D37_00428	STMMW_03971	STMMW_03971	CDS	1358	-0.01	0.999	29.636	44.146	57.409	76.453	51.911	52.881	49.386	63.816	55.361
D37_00531	STMMW_04941	xseB	CDS	229	-0.01	0.998	168.276	140.612	193.063	106.756	152.177	162.967	135.99	161.786	153.581
D37_00557	STMMW_05201	clpX	CDS	2906	-0.01	0.992	399.561	342.649	403.594	362.739	377.136	409.683	366.172	385.998	387.284
D37_00661	STMMW_06171	fimZ	CDS	21	-0.01	1	5.231	3.766	8.489	2.92	5.101	1.532	6.045	6.901	4.826
D37_00745	STMMW_06961	ybeM	CDS	58	-0.01	0.996	15.107	15.61	17.288	11.871	14.969	15.57	16.312	13.287	15.056
D37_00774	STMMW_07251	STMMW_07251	CDS	157	-0.01	0.999	5.077	6.413	7.84	3.083	5.603	6.131	4.352	5.053	5.179
D37_00778	STMMW_07291	gltJ	CDS	304	-0.01	0.999	117.74	201.068	102.638	64.945	121.598	127.608	147.871	97.661	124.38
D37_00792	STMMW_07411	nagA	CDS	424	-0.01	0.996	42.857	36.979	49.207	32.917	40.49	46.042	33.129	44.628	41.266
D37_00822	STMMW_07681	ybgI	CDS	468	-0.01	0.993	123.718	119.086	171.671	120.422	133.724	118.62	130.443	160.677	136.58
D37_00867	STMMW_08121	aroG	CDS	1278	-0.01	0.998	389.588	440.325	408.24	302.185	385.084	384.06	402.686	397.414	394.72
D37_00881	STMMW_08261	galK	CDS	347	-0.01	0.998	27.376	30.256	39.032	26.063	30.682	30.667	26.944	36.497	31.369
D37_00993	STMMW_09321	ybjO	CDS	153	-0.01	0.998	91.856	56.16	88.947	74.489	77.863	73.316	73.019	96.15	80.828
D37_01223	STMMW_11451	ycdY	CDS	185	-0.01	0.998	70.695	50.111	78.2	49.295	62.075	65.237	51.707	72.673	63.206
D37_01248	STMMW_11691	bssS	CDS	286	-0.01	0.999	72.713	95.043	95.636	109.706	93.274	88.742	88.667	117.628	98.346
D37_01297	STMMW_12161	ycfM	CDS	274	-0.01	0.998	73.578	68.706	95.735	72.034	77.513	80.692	73.489	84.767	79.649
D37_01465	STMMW_13621	ydiP	CDS	13	-0.01	0.999	1.858	1.784	2.32	3.181	2.286	3.628	1.171	2.942	2.58
D37_01574	STMMW_14642	blr	CDS	178	-0.01	0.999	438.842	359.472	544.563	341.35	421.057	415.637	477.603	385.976	426.405
D37_01797	STMMW_16731	STMMW_16731	CDS	9	-0.01	1	2.492	0.854	4	2.518	2.466	2.781	1.496	3.444	2.574
D37_01829	STMMW_17031	yciM	CDS	533	-0.01	0.996	91.676	100.396	115.188	71.226	94.622	92.695	92.884	102.552	96.044
D37_01843	STMMW_17171	trpH	CDS	214	-0.01	0.996	40.731	42.119	51.316	35.351	42.379	45.815	36.481	47.05	43.115
D37_02045	STMMW_19031	cheW	CDS	1410	-0.01	0.996	41.059	33.503	35.675	30.443	35.17	42.013	28.297	36.691	35.667
D37_02055	STMMW_19131	araH	CDS	27	-0.01	0.998	2.967	4.272	5.926	7.73	5.224	7.531	3.74	6.785	6.019
D37_02095	STMMW_19511	fliH	CDS	432	-0.01	0.998	4.088	3.815	5.67	4.395	4.492	6.208	4.056	3.995	4.753
D37_02291	STMMW_21271	rfbD	CDS	613	-0.01	0.999	144.213	130.009	125.84	64.632	116.173	132.362	112.278	108.235	117.625
D37_02315	STMMW_21511	yegH	CDS	256	-0.01	0.994	31.623	36.942	37.386	29.075	33.757	30.262	35.863	37.208	34.444
D37_02434	STMMW_22572	yejL	CDS	387	-0.01	0.996	524.245	559.372	447.788	221.072	438.119	465.769	459.222	395.951	440.314
D37_02435	STMMW_22581	yejM	CDS	731	-0.01	0.998	99.086	96.564	93.419	49.967	84.759	87.473	80.592	89.63	85.898
D37_02511	STMMW_23251	arnT	CDS	1146	-0.01	0.998	292.001	308.296	282.212	226.236	277.186	293.537	270.444	291.569	285.183
D37_02514	STMMW_23281	pmrD	CDS	1630	-0.01	0.996	1649.09	1643.14	1879.27	1653.21	1706.18	1697.81	1601.72	1973.04	1757.53
D37_02533	STMMW_23451	nuoG	CDS	2770	-0.01	0.998	232.002	251.645	215.292	190.201	222.285	242.78	230.245	214.389	229.138
D37_02571	STMMW_23791	STMMW_23791	CDS	277	-0.01	0.996	33.416	36.427	39.072	36.393	36.327	38.14	34.735	40.05	37.642
D37_02584	STMMW_23921	pdxB	CDS	515	-0.01	0.992	89.401	92.252	121.422	83.026	96.525	97.238	89.639	107.061	97.979
D37_02592	STMMW_24001	fabB	CDS	2597	-0.01	0.996	369.254	564.737	358.23	274.978	391.8	428.104	412.838	363.36	401.434
D37_02641	STMMW_24461	lig	CDS	455	-0.01	0.993	41.798	35.474	33.728	31.146	35.537	34.556	34.336	40.374	36.422
D37_02686	STMMW_24911	maeB	CDS	933	-0.01	0.996	25.994	27.184	38.434	30.647	30.565	33.603	25.784	35.252	31.546
D37_02692	STMMW_24971	STMMW_24971	CDS	97	-0.01	0.999	13.764	13.458	15.91	13.282	14.104	13.936	13.657	16.365	14.653
D37_02695	STMMW_25001	acrD	CDS	119	-0.01	0.999	9.782	6.635	7.699	5.897	7.503	8.513	6.814	7.668	7.665
D37_02703	STMMW_25061	nlpB	CDS	1268	-0.01	0.992	240.889	243.185	247.207	204.028	233.827	244.876	221.313	253.653	239.947
D37_02779	STMMW_25781	glnB	CDS	519	-0.01	0.998	256.873	234.402	309.702	217.03	254.502	249.845	257.552	272.316	259.904
D37_02831	STMMW_26261	STMMW_26261	CDS	39	-0.01	0.998	4.922	5.277	5.752	3.04	4.748	5.112	3.52	5.158	4.597
D37_02875	STMMW_26611	nadB	CDS	236	-0.01	0.996	51.002	35.496	57.557	53.608	49.416	40.434	48.009	65.492	51.312
D37_02943	STMMW_27231	hxlA	CDS	7	-0.01	0.999	2.603	1.874	1.95	1.938	2.091	2.541	2.735	1.374	2.217
D37_03007	STMMW_27811	emrA	CDS	301	-0.01	0.998	64.075	67.065	53.033	31.414	53.897	47.265	61.533	53.998	54.265
D37_03105	STMMW_28731	STMMW_28731	CDS	11	-0.01	0.999	4.345	3.128	1.085	7.116	3.918	7.636	4.565	3.057	5.086
D37_03131	STMMW_28991	iap	CDS	172	-0.01	0.999	24.35	34.532	19.739	17.479	24.025	26.245	30.233	16.967	24.482
D37_03167	STMMW_29311	queF	CDS	230	-0.01	0.998	49.919	43.522	66.7	37.16	49.325	47.977	45.479	55.911	49.789
D37_03285	STMMW_30381	yggG	CDS	114	-0.01	0.998	30.1	28.791	22.873	31.337	28.275	31.944	26.123	32.613	30.227
D37_03320	STMMW_30701	trmB	CDS	633	-0.01	0.996	202.8	130.506	198.921	142.195	168.606	186.107	139.381	190.099	171.862
D37_03361	STMMW_31071	hybC	CDS	1127	-0.01	0.998	22.831	25.065	24.864	19.527	23.072	25.991	22.965	22.217	23.724
D37_03371	STMMW_31171	yghA	CDS	519	-0.01	0.998	24.318	13.917	32.694	33.699	26.157	29.953	15.329	37.512	27.598
D37_03373	STMMW_31191	exbB	CDS	452	-0.01	0.999	30.633	30.001	48.645	33.87	35.787	30.788	35.968	43.385	36.714
D37_03560	STMMW_32941	tnpA_1c	CDS	130	-0.01	0.998	49.016	45.278	42.647	32.472	42.353	44.371	48.508	36.83	43.236
D37_03591	STMMW_33221	yhbJ	CDS	515	-0.01	0.992	131.666	133.599	126.178	91.456	120.725	132.712	115.34	117.167	121.74
D37_03724	STMMW_34471	slyD	CDS	1059	-0.01	0.996	428.584	362.353	396.557	342.398	382.473	396.023	352.558	431.157	393.246
D37_03850	STMMW_35641	yhhN	CDS	163	-0.01	0.999	61.785	41.189	70.539	49.138	55.663	52.074	48.266	71.062	57.134
D37_03874	STMMW_35861	gor	CDS	647	-0.01	0.996	74.639	80.461	102.648	92.269	87.504	88.404	83.813	98.363	90.193
D37_03972	STMMW_36791	sadA	CDS	89	-0.01	0.998	3.699	2.174	3.581	5.03	3.621	4.57	2.776	4.648	3.998
D37_04001	STMMW_37071	rfaI	CDS	723	-0.01	0.998	187.102	184.942	147.768	136.486	164.074	165.781	186.274	153.362	168.472
D37_04002	STMMW_37081	rfaB	CDS	538	-0.01	0.998	123.703	125.815	113.095	80.79	110.851	112.547	129.316	96.263	112.709
D37_04006	STMMW_37121	rfaQ	CDS	414	-0.01	0.998	75.818	80.998	77.676	42.449	69.235	71.214	76.292	61.479	69.662
D37_04050	STMMW_37571	STMMW_37571	pseudogene	15	-0.01	0.998	3.338	1.068	5.556	2.485	3.112	3.911	2.338	3.327	3.192
D37_04051	STMMW_37561	STMMW_37561	CDS	15	-0.01	0.998	3.338	1.068	5.556	2.485	3.112	3.911	2.338	3.327	3.192
D37_04120	STMMW_38161	yidA	CDS	225	-0.01	0.996	39.92	42.737	47.393	47.78	44.458	40.123	45.64	53.699	46.487
D37_04170	STMMW_38601	asnCb	CDS	70	-0.01	0.998	26.69	25.968	37.822	30.877	30.339	26.059	34.861	33.626	31.515
D37_04241	STMMW_39291	recQ	CDS	611	-0.01	0.996	69.517	61.274	71.351	50.349	63.123	68.573	59.669	64.767	64.336
D37_04349	STMMW_40271	pfkA	CDS	635	-0.01	0.996	158.847	145.227	188	153.824	161.475	155.762	152.432	191.724	166.639
D37_04386	STMMW_40631	STMMW_40631	CDS	54	-0.01	0.997	7.21	7.099	6.693	4.61	6.403	5.956	7.186	6.016	6.386
D37_04398	STMMW_40731	yijF	CDS	38	-0.01	0.998	9.551	12.734	17.223	9.48	12.247	10.879	13.936	11.667	12.161
D37_04527	STMMW_41941	pspG	CDS	30	-0.01	0.999	34.064	16.35	40.824	30.936	30.544	22.616	28.63	44.341	31.862
D37_04599	STMMW_42611	STMMW_42611	CDS	67	-0.01	0.998	5.847	3.508	7.756	5.713	5.706	8.207	4.223	5.464	5.965
D37_04872	STMMW_45211	serB	CDS	276	-0.01	0.998	56.721	52.893	59.293	40.062	52.242	56.715	45.949	56.801	53.155
D37_05027	SLT-BT0371	dhfrI	CDS	606	-0.01	0.998	351.36	247.272	365.381	261.816	306.457	311.679	281.068	347.738	313.495
D37_05028	SLT-BT0381	aadA1	CDS	508	-0.01	0.997	150.501	146.483	160.744	142.222	149.988	148.983	124.295	192.673	155.317
D37_00102	STMMW_00921	folA	CDS	175	-0.02	0.993	109.678	81.945	105.058	73.943	92.656	99.676	86.962	94.645	93.761
D37_00134	STMMW_01191	leuA	CDS	473	-0.02	0.992	76.141	63.817	86.77	51.428	69.539	61.385	58.749	90.681	70.272
D37_00155	STMMW_01391	ftsZ	CDS	1476	-0.02	0.992	224.184	262.115	243.628	227.648	239.394	244.139	233.409	258.605	245.384
D37_00245	STMMW_02221	rpsB	CDS	4009	-0.02	0.996	1341.97	1439.57	1241.45	899.079	1230.52	1281.52	1314.98	1136.18	1244.22
D37_00263	STMMW_02381	accA	CDS	870	-0.02	0.993	197.799	240.249	197.845	159.825	198.929	209.959	217.768	179.431	202.386
D37_00274	STMMW_02491	yaeB	CDS	203	-0.02	0.992	65.472	69.866	59.257	40.47	58.766	61.184	54.044	60.464	58.564
D37_00320	STMMW_03011	STMMW_03011	CDS	16	-0.02	0.998	37.625	48.159	18.788	13.071	29.411	26.939	36.893	19.856	27.896
D37_00345	STMMW_03231	yafK	CDS	408	-0.02	0.993	174.264	149.059	193.005	116.586	158.228	144.404	156.79	177.637	159.61
D37_00424	STMMW_03921	gtrA	CDS	259	-0.02	0.998	470.261	371.399	404.357	357.212	400.807	388.865	453.717	380.901	407.828
D37_00457	STMMW_04241	STMMW_04241	CDS	15	-0.02	0.998	2.848	5.127	6.667	6.758	5.35	6.257	2.244	9.394	5.965
D37_00590	STMMW_05501	ybaM	CDS	35	-0.02	0.997	53.213	65.036	40.596	28.976	46.955	47.144	35.199	54.603	45.649
D37_00704	STMMW_06591	fepB	CDS	48	-0.02	0.998	4.152	5.397	5.183	1.674	4.101	3.04	5.089	3.347	3.825
D37_00746	STMMW_06971	tatE	CDS	434	-0.02	0.996	746.603	743.984	759.821	770.843	755.313	751.135	833.815	735.176	773.375
D37_00866	STMMW_08111	ybgS	CDS	59	-0.02	0.998	15.4	6.16	10.681	23.565	13.951	12.53	12.584	23.327	16.147
D37_00936	STMMW_08791	glnQ	CDS	475	-0.02	0.998	137.158	291.801	126.061	91.875	161.724	167.002	201.589	125.67	164.754
D37_01008	STMMW_09471	ltaA	CDS	302	-0.02	0.991	45.623	45.286	51.092	57.062	49.766	52.896	45.111	58.715	52.241
D37_01031	STMMW_09681	cydC	CDS	471	-0.02	0.992	48.262	49.375	57.729	39.648	48.754	49.186	46.259	52.341	49.262
D37_01147	STMMW_10741	rlmL	CDS	461	-0.02	0.992	55.341	45.873	54.975	38.8	48.747	49.664	44.698	53.714	49.359
D37_01503	STMMW_13971	ssrA	CDS	1034	-0.02	0.996	174.299	158.177	212.73	209.679	188.721	170.88	194.32	215.118	193.439
D37_01679	STMMW_15611	sfcA	CDS	550	-0.02	0.992	55.574	44.926	53.554	54.434	52.122	59.21	48.142	55.225	54.192
D37_01768	STMMW_16461	nifJ	CDS	251	-0.02	0.993	26.582	19.387	25.211	29.542	25.181	26.412	24.473	27.841	26.242
D37_01815	STMMW_16911	sapF	CDS	86	-0.02	0.994	24.617	26.34	18.183	17.715	21.714	20.63	23.492	22.373	22.165
D37_01834	STMMW_17072	ymiA	CDS	216	-0.02	0.996	377.303	391.151	394.118	329.591	373.041	378.405	388.297	370.227	378.976
D37_01890	STMMW_17591	narL	CDS	90	-0.02	0.994	52.641	34.788	50.477	39.47	44.344	43.202	44.617	47.194	45.004
D37_01960	STMMW_18261	yebN	CDS	123	-0.02	0.998	29.782	31.533	34.263	30.212	31.447	33.069	30.675	32.871	32.205
D37_01985	STMMW_18471	STMMW_18471	CDS	144	-0.02	0.996	93.014	116.611	58.925	72.341	85.223	88.104	88.239	87.304	87.882
D37_02005	STMMW_18641	purT	CDS	291	-0.02	0.996	77.229	90.65	90.452	53.727	78.014	83.355	75.53	77.806	78.897
D37_02289	STMMW_21251	rfbC	CDS	960	-0.02	0.993	464.563	443.376	425.698	319.37	413.252	438.644	477.348	328.672	414.888
D37_02341	STMMW_21731	yegT	CDS	68	-0.02	0.993	8.33	6.716	8.124	6.491	7.415	7.624	8.614	6.296	7.511
D37_02345	STMMW_21771	thiD	CDS	236	-0.02	0.993	105.614	82.091	108.883	136.47	108.264	115.224	101.185	124.703	113.704
D37_02406	STMMW_22341	yeiH	CDS	145	-0.02	0.996	13.559	15.892	17.321	14.084	15.214	18.165	12.589	16.086	15.613
D37_02506	STMMW_23201	ais	CDS	878	-0.02	0.998	619.041	700.867	506.106	313.586	534.9	563.328	603.283	448.837	538.483
D37_02534	STMMW_23461	nuoF	CDS	1132	-0.02	0.992	186.709	208.752	180.104	139.817	178.846	197.032	182.244	165.523	181.6
D37_02538	STMMW_23501	nuoA	CDS	774	-0.02	0.992	432.521	421.919	354.227	332.105	385.193	380.793	424.627	373.202	392.874
D37_02643	STMMW_24481	cysZ	CDS	133	-0.02	0.993	34.761	29.199	26.037	28.464	29.615	29.697	26.02	36.306	30.674
D37_02707	STMMW_25092	STMMW_25092	CDS	19	-0.02	0.996	13.094	8.979	4.671	9.748	9.123	11.872	6.878	10.694	9.815
D37_02760	STMMW_25591	nifU	CDS	570	-0.02	0.996	307.574	261.794	398.924	280.391	312.171	324.944	252.573	380.762	319.426
D37_02893	STMMW_26791	yfiO	CDS	640	-0.02	0.996	172.281	181.428	141.702	158.306	163.429	177.406	170.625	157.051	168.361
D37_02903	STMMW_26851	yfiR	CDS	113	-0.02	0.998	33.812	34.449	28.273	28.969	31.376	33.324	32.506	30.861	32.23
D37_03005	STMMW_27791	STMMW_27791	CDS	89	-0.02	0.996	17.323	23.805	14.301	12.688	17.029	17.187	16.438	18.186	17.27
D37_03188	STMMW_29511	mltA	CDS	598	-0.02	0.992	139.316	146.187	154.345	112.351	138.05	138.966	135.275	146.138	140.126
D37_03264	STMMW_30201	ygfE	CDS	582	-0.02	0.989	284.447	248.62	319.401	235.086	271.889	262.537	238.751	326.073	275.787
D37_03293	STMMW_30451	STMMW_30451	CDS	681	-0.02	0.992	127.585	139.853	181.32	111.9	140.165	137.068	141.923	144.443	141.145
D37_03403	STMMW_31461	tolC	CDS	1050	-0.02	0.992	137.735	111.441	164.385	119.481	133.261	126.593	122.077	157.446	135.372
D37_03628	STMMW_33551	STMMW_33551	CDS	170	-0.02	0.993	50.958	42.953	50.582	34.88	44.843	37.618	51.707	45.475	44.933
D37_03845	STMMW_35591	ftsE	CDS	326	-0.02	0.992	77.95	76.315	91.751	72.119	79.534	88.429	70.714	84.23	81.124
D37_03876	STMMW_35881	STMMW_35881	CDS	73	-0.02	0.996	3.01	3.311	7.202	7.002	5.131	5.633	5.27	5.515	5.473
D37_03935	STMMW_36432	STMMW_36432	CDS	28	-0.02	0.996	50.01	60.011	32.292	16.689	39.751	40.409	41.669	31.852	37.977
D37_03969	STMMW_36761	STMMW_36761	CDS	62	-0.02	0.996	31.534	3.784	37.398	37.558	27.568	30.788	18.221	40.215	29.741
D37_03985	STMMW_36911	yibN	CDS	998	-0.02	0.992	460.631	391.793	470.752	293.261	404.109	398.853	393.746	430.756	407.785
D37_04156	STMMW_38471	glmU	CDS	2338	-0.02	0.996	377.954	328.629	462.486	175.104	336.043	348.975	307.254	349.628	335.286
D37_04163	STMMW_38541	atpF	CDS	3884	-0.02	0.996	1061.14	985.685	1056.17	758.268	965.318	912.852	1004.77	1018.64	978.754
D37_04344	STMMW_40231	cpxA	CDS	441	-0.02	0.992	42.653	43.808	52.495	42.111	45.267	45.526	36.709	56.908	46.381
D37_04510	STMMW_41771	malF	CDS	74	-0.02	0.998	1.929	3.086	2.943	1.994	2.488	2.302	2.477	2.639	2.473
D37_04574	STMMW_42391	phnB	CDS	39	-0.02	0.998	30.575	7.159	19.55	31.365	22.162	22.571	20.37	28.859	23.933
D37_04616	STMMW_42751	aspA	CDS	12656	-0.02	0.992	82.718	58.062	92.333	80.186	78.325	87.511	69.957	82.278	79.915
D37_04679	STMMW_43351	rpsF	CDS	1349	-0.02	0.998	1058.52	1221.53	855.39	603.276	934.68	1003.29	1068.14	759.66	943.698
D37_04812	STMMW_44651	STMMW_44651	CDS	188	-0.02	0.996	48.614	26.803	44.287	20.784	35.122	39.768	31.058	32.935	34.587
D37_04850	STMMW_45001	holD	CDS	290	-0.02	0.992	191.631	156.929	192.044	106.216	161.705	177.505	130.245	179.184	162.311
D37_05001	SLT-BT0121	repA2	CDS	919	-0.02	0.992	164.213	132.036	172.852	127.471	149.143	158.698	135.977	158.256	150.977
D37_00256	STMMW_02311	hlpA	CDS	2164	-0.03	0.989	1043.72	1082.8	1025.28	640.281	948.018	945.874	966.964	937.162	950
D37_00289	STMMW_02631	dnaQ	CDS	286	-0.03	0.991	79.157	74.36	97.124	70.374	80.254	76.402	76.033	91.104	81.18
D37_00313	STMMW_02931	sciV	CDS	23	-0.03	0.993	13.955	6.089	9.502	7.083	9.157	9.599	6.997	10.6	9.065
D37_00483	STMMW_04491	yaiZ	CDS	413	-0.03	0.992	147.157	136.116	204.758	140.355	157.096	164.63	132.054	177.965	158.216
D37_00514	STMMW_04781	secF	CDS	1077	-0.03	0.991	267.403	299.823	211.987	220.231	249.861	275.713	255.877	230.995	254.195
D37_00569	STMMW_05301	ybaO	CDS	142	-0.03	0.993	36.068	48.906	40.974	36.515	40.616	46.484	36.755	41.24	41.493
D37_00646	STMMW_06021	purE	CDS	316	-0.03	0.992	264.233	252.02	270.294	137.737	231.071	216.783	230.535	245.249	230.856
D37_00675	STMMW_06301	STMMW_06301	CDS	2	-0.03	0.998	2.096	0	3.488	1.82	1.851	1.364	0	4.915	2.093
D37_01027	STMMW_09641	STMMW_09641	CDS	50	-0.03	0.992	6.535	5.663	10.877	7.432	7.627	8.862	8.01	6.706	7.859
D37_01060	STMMW_09951	msbA	CDS	876	-0.03	0.989	136.208	142.091	133.527	87.514	124.835	118.57	121.32	136.783	125.558
D37_01068	STMMW_10031	mukF	CDS	363	-0.03	0.992	44.673	39.941	44.677	25.663	38.739	38.363	33.391	43.803	38.519
D37_01087	STMMW_10191	recEa	CDS	16	-0.03	0.998	0.459	0.551	0.716	0.47	0.549	0.448	0.331	0.807	0.529
D37_01094	STMMW_10241	C1	CDS	8	-0.03	0.998	4.856	0	3.307	0.164	2.082	1.293	1.855	1.941	1.696
D37_01203	STMMW_11261	scsD	CDS	15	-0.03	0.993	11.429	10.579	6.93	4.618	8.389	8.927	7.89	7.18	7.999
D37_01293	STMMW_12121	ptsG	CDS	3275	-0.03	0.992	452.553	433.052	427.467	324.768	409.46	398.118	413.101	430.122	413.78
D37_01360	STMMW_12671	STMMW_12671	CDS	168	-0.03	0.992	54.6	33.985	53.217	45.209	46.753	45.897	37.423	59.835	47.718
D37_01401	STMMW_13041	selD	CDS	295	-0.03	0.987	32.19	36.534	35.633	32.521	34.219	32.978	33.319	39.052	35.116
D37_01419	STMMW_13211	celC	CDS	100	-0.03	0.993	31.398	17.125	23.755	24.789	24.267	28.797	17.992	28.452	25.08
D37_01459	STMMW_13561	pps	CDS	2524	-0.03	0.991	158.105	149.806	186.082	131.371	156.341	157.628	140.514	177.251	158.464
D37_01485	STMMW_13801	ynhA	CDS	46	-0.03	0.993	21.041	12.863	9.912	10.787	13.651	14.342	12.095	15.364	13.934
D37_01561	STMMW_14521	tyrS	CDS	1224	-0.03	0.992	213.983	210.341	218.18	169.199	202.926	193.964	208.164	214.243	205.457
D37_01579	STMMW_14681	manA	CDS	285	-0.03	0.991	41.106	40.88	54.128	35.735	42.962	39.035	41.411	49.031	43.159
D37_01709	STMMW_15901	srfC	CDS	354	-0.03	0.993	4.476	6.483	8.961	5.257	6.294	5.652	6.649	6.381	6.227
D37_01806	STMMW_16821	pspD	CDS	31	-0.03	0.993	36.285	25.399	26.424	23.635	27.936	25.094	18.266	39.228	27.529
D37_01895	STMMW_17641	kdsA	CDS	637	-0.03	0.992	127.6	136.619	137.781	123.022	131.256	141.03	136.088	122.106	133.075
D37_01931	STMMW_17991	dsbB	CDS	702	-0.03	0.992	311.149	376.36	326.938	371.804	346.563	359.801	345.884	359.221	354.969
D37_02006	STMMW_18651	eda	CDS	256	-0.03	0.992	86.901	63.743	88.849	71.889	77.846	72.258	71.791	93.443	79.164
D37_02198	STMMW_20411	amn	CDS	299	-0.03	0.987	44.147	36.045	49.999	41.079	42.818	43.325	35.622	52.038	43.662
D37_02283	STMMW_21191	rfbX	CDS	1301	-0.03	0.992	274.766	316.65	232.405	189.146	253.242	254.268	295.793	213.513	254.525
D37_02287	STMMW_21231	rfbF	CDS	1363	-0.03	0.992	401.472	428.367	333.772	229.679	348.322	350.004	411.891	280.304	347.4
D37_02316	STMMW_21521	asmA	CDS	807	-0.03	0.983	86.03	87.935	90.259	63.013	81.809	78.425	82.139	84.84	81.801
D37_02325	STMMW_21601	yegO	CDS	85	-0.03	0.991	5.373	4.707	5.903	6.54	5.631	5.194	6.097	6.616	5.969
D37_02415	STMMW_22421	yeiP	pseudogene	280	-0.03	0.992	154.283	142.144	202.704	95.709	148.71	142.173	128.091	172.29	147.518
D37_02622	STMMW_24271	glk	CDS	491	-0.03	0.988	73.693	53.468	67.607	70.039	66.202	67.265	65.177	72.955	68.466
D37_02645	STMMW_24501	ptsH	CDS	1079	-0.03	0.992	1083.14	987.118	1243.23	783.375	1024.22	1038.73	983.551	1068.92	1030.4
D37_02788	STMMW_25861	STMMW_25861	CDS	152	-0.03	0.992	18.354	19.982	19.423	13.12	17.72	17.92	17.75	17.105	17.592
D37_03185	STMMW_29481	ygdK	CDS	56	-0.03	0.993	20.88	28.188	31.187	19.013	24.817	25.119	23.112	25.58	24.604
D37_03401	STMMW_31441	yqiB	CDS	525	-0.03	0.992	138.546	117.409	152.438	123.384	132.944	137.945	126.229	142.165	135.446
D37_03529	STMMW_32651	yraN	CDS	216	-0.03	0.987	115.384	82.773	128.387	69.555	99.025	106.125	92.672	91.556	96.784
D37_03655	STMMW_33811	prmA	CDS	99	-0.03	0.992	27.404	32.208	26.244	19.282	26.285	30.238	24.255	24.433	26.309
D37_03700	STMMW_34242	rpmC	CDS	2910	-0.03	NA	3107.53	3750.66	3033.33	2301.73	3048.31	3239.47	3131.55	2904.57	3091.86
D37_03731	STMMW_34521	STMMW_34521	CDS	304	-0.03	0.992	74.286	75.133	123.208	63.594	84.055	70.457	64.664	115.739	83.62
D37_03800	STMMW_35171	STMMW_35171	CDS	161	-0.03	0.992	17.224	14.141	17.258	14.213	15.709	15.931	17.262	14.65	15.948
D37_03865	STMMW_35781	pitA	CDS	735	-0.03	0.993	106.271	132.726	100.177	75.97	103.786	115.051	103.545	96.86	105.152
D37_03906	STMMW_36161	yhjV	CDS	136	-0.03	0.992	33.9	24.163	26.092	15.559	24.928	23.891	28.117	21.97	24.659
D37_04012	STMMW_37181	radC	CDS	144	-0.03	0.992	29.332	39.97	35.997	26.461	32.94	34.463	30.815	33.669	32.982
D37_04022	STMMW_37281	ligB	CDS	48	-0.03	0.994	5.891	1.65	5.639	7.122	5.076	3.643	4.745	8.118	5.502
D37_04030	STMMW_37361	yicE	CDS	687	-0.03	0.992	181.964	170.398	183.213	125.894	165.367	167.21	152.184	179.708	166.367
D37_04233	STMMW_39211	yigB	CDS	162	-0.03	0.992	44.101	30.754	43.237	36.181	38.568	35.393	35.658	47.317	39.456
D37_04244	STMMW_39321	pldB	CDS	403	-0.03	0.987	69.509	75.204	88.196	58.166	72.769	70.567	64.303	83.041	72.637
D37_04250	STMMW_39381	dlhH	CDS	193	-0.03	0.991	54.98	37.63	61.01	48.507	50.532	53.282	45.353	55.879	51.505
D37_04308	STMMW_39901	yihX	CDS	408	-0.03	0.989	214.113	155.613	237.328	217.721	206.194	205.548	198.564	230.546	211.553
D37_04319	STMMW_40001	fdoH	CDS	457	-0.03	0.992	86.534	94.158	74.612	70.354	81.414	77.865	90.718	77.883	82.155
D37_04351	STMMW_40291	cdh-a	CDS	811	-0.03	0.988	460.302	386.275	584.475	440.789	467.96	429.321	416.867	578.964	475.051
D37_04383	STMMW_40611	rpmE	CDS	461	-0.03	0.993	623.343	604.36	566.648	486.589	570.235	645.029	551.986	535.946	577.654
D37_04432	STMMW_41041	rplJ	CDS	5107	-0.03	0.996	2499.89	2455.67	2507.45	1479.85	2235.71	2291.47	2199.55	2260.14	2250.39
D37_04468	STMMW_41381	yjbB	CDS	191	-0.03	0.989	38.49	33.428	26.282	31.66	32.465	36.127	30.831	32.918	33.292
D37_04659	STMMW_43161	STMMW_43161	CDS	18	-0.03	0.996	3.71	2.597	2.316	2.474	2.774	3.471	2.274	2.583	2.776
D37_04674	STMMW_43311	sgaU	CDS	37	-0.03	0.993	4.841	2.788	7.252	4.18	4.765	3.97	5.696	4.768	4.811
D37_04726	STMMW_43801	pmbA	CDS	456	-0.03	0.988	55.795	52.564	79.736	49.186	59.32	63.556	48.591	66.508	59.552
D37_04778	STMMW_44341	STMMW_44341	CDS	651	-0.03	0.987	26.368	23.73	33.387	20.785	26.067	24.641	26.316	27.25	26.069
D37_04852	STMMW_45021	yjjG	CDS	151	-0.03	0.992	44.244	44.048	39.149	39.722	41.791	41.537	41.885	44.26	42.561
D37_00005	STMMW_00041	yaaA	CDS	199	-0.04	0.991	27.378	22.586	48.063	42.194	35.055	44.273	25.617	38.377	36.089
D37_00026	STMMW_00211	bcfB	CDS	6	-0.04	0.998	0	1.157	3.008	1.166	1.333	2.353	1.013	0.424	1.263
D37_00053	STMMW_00481	lspA	CDS	582	-0.04	0.987	231.639	256.547	259.061	174.772	230.505	216.161	239.884	231.635	229.227
D37_00066	STMMW_00581	STMMW_00581	CDS	17	-0.04	0.996	1.728	0.889	2.312	1.654	1.646	1.446	1.167	2.715	1.776
D37_00182	STMMW_01651	STMMW_01651	CDS	751	-0.04	0.992	292.218	298.337	218.194	229.665	259.604	280.324	297.921	204.507	260.917
D37_00275	STMMW_02501	rcsF	CDS	316	-0.04	0.987	154.514	153.529	184.218	117.609	152.468	142.879	145.152	164.663	150.898
D37_00349	STMMW_03271	pepD	CDS	1083	-0.04	0.971	110.367	105.187	157.342	102.191	118.772	110.197	104.975	140.015	118.396
D37_00576	STMMW_05371	ybaZ	CDS	193	-0.04	0.987	101.029	113.081	136.721	97.643	112.118	116.876	103.463	115.739	112.026
D37_00627	STMMW_05841	ybbS	CDS	38	-0.04	0.992	6.786	4.715	8.918	9.439	7.464	6.975	9.381	7.854	8.07
D37_00700	STMMW_06551	fepC	CDS	37	-0.04	0.997	2.499	1.999	2.08	2.558	2.284	2.44	1.969	2.93	2.446
D37_00703	STMMW_06581	ybdA	CDS	94	-0.04	0.996	2.128	3.51	2.988	2.871	2.874	3.116	3.353	2.339	2.936
D37_00721	STMMW_06741	ahpF	CDS	838	-0.04	0.993	50.744	44.146	69.418	48.005	53.078	49.957	47.757	61.739	53.151
D37_00777	STMMW_07281	gltK	CDS	369	-0.04	0.992	111.348	233.383	109.306	96.308	137.586	149.664	154.084	112.603	138.784
D37_00799	STMMW_07471	STMMW_07471	CDS	58	-0.04	0.992	12.178	8.525	8.869	9.16	9.683	8.67	11.728	9.372	9.923
D37_00824	STMMW_07701	ybgK	CDS	192	-0.04	0.987	45.247	42.158	50.726	41.079	44.803	40.193	46.231	49.316	45.247
D37_00849	STMMW_07951	sucC	CDS	1721	-0.04	0.987	127.533	118.308	120.78	100.322	116.736	120.777	118.483	112.918	117.393
D37_00880	STMMW_08251	galM	CDS	361	-0.04	0.991	27.353	22.327	40.103	32.97	30.688	33.694	28.403	31.471	31.189
D37_00995	STMMW_09341	STMMW_09341	CDS	18	-0.04	0.993	2.71	1.182	2.768	3.255	2.479	3.608	2.071	2.708	2.796
D37_01209	STMMW_11321	STMMW_11321	CDS	276	-0.04	0.992	128.762	106.351	196.233	155.604	146.738	131.432	119.463	196.35	149.082
D37_01235	STMMW_11571	mdoC	CDS	155	-0.04	0.992	32.68	47.815	29.346	22.194	33.009	34.706	32.526	31.517	32.916
D37_01388	STMMW_12911	yeaG	CDS	607	-0.04	0.989	55.783	26.487	57.035	63.753	50.764	51.289	38.29	66.671	52.083
D37_01412	STMMW_13151	STMMW_13151	CDS	90	-0.04	0.992	19.757	19.62	21.262	32.711	23.337	23.614	17.893	32.357	24.621
D37_01596	STMMW_14841	STMMW_14841	CDS	156	-0.04	0.989	32.224	41.568	34.697	25.487	33.494	35.395	38.086	26.216	33.232
D37_01739	STMMW_16181	STMMW_16181	CDS	241	-0.04	0.984	21.284	20.274	25.748	20.336	21.91	24.636	18.441	23.158	22.078
D37_01746	STMMW_16251	STMMW_16251	CDS	36	-0.04	0.993	5.541	3.325	6.341	5.844	5.263	5.41	7.277	4.062	5.583
D37_01758	STMMW_16361	hrpA	CDS	668	-0.04	0.984	28.08	29.216	29.229	18.408	26.233	24.848	26.648	26.488	25.995
D37_01780	STMMW_16561	fnr	CDS	1647	-0.04	0.987	421.062	395.312	448.178	307.088	392.91	415.986	360.976	403.672	393.545
D37_01826	STMMW_17002	osmB	CDS	185	-0.04	0.992	42.333	34.47	49.073	65.84	47.929	57.569	28.59	66.488	50.882
D37_01858	STMMW_17311	yciA	CDS	175	-0.04	0.991	98.013	81.044	115.16	88.903	95.78	107.758	82.203	99.245	96.402
D37_01901	STMMW_17701	hemM	CDS	153	-0.04	0.987	53.061	42.66	57.63	45.128	49.62	46.367	49.892	53.67	49.976
D37_01956	STMMW_18221	manX	CDS	1425	-0.04	0.987	155.813	137.357	173.186	102.889	142.311	136.449	137.847	149.665	141.32
D37_02009	STMMW_18671	zwf	CDS	515	-0.04	0.987	64.83	63.392	76.872	62.496	66.898	62.202	67.637	71.719	67.186
D37_02056	STMMW_19141	ftnB	CDS	122	-0.04	0.993	18.395	6.307	20.503	31.299	19.126	19.242	11.733	30.624	20.533
D37_02116	STMMW_19711	dcm	CDS	252	-0.04	0.982	34.707	38.315	34.229	24.932	33.046	31.062	27.104	38.768	32.311
D37_02161	STMMW_20121	STMMW_20121	CDS	872	-0.04	0.987	597.506	494.127	629.991	468.022	547.411	488.254	601.34	545.611	545.068
D37_02288	STMMW_21241	rfbI	CDS	1591	-0.04	0.992	403.625	390.109	324.056	265.713	345.876	368.525	389.01	277.872	345.136
D37_02324	STMMW_21591	yegN	CDS	70	-0.04	0.991	4.771	2.926	4.632	4.834	4.291	4.555	3.564	5.455	4.525
D37_02355	STMMW_21861	metG	CDS	776	-0.04	0.984	84.322	94.151	92.057	74.767	86.324	96.314	80.72	84.043	87.026
D37_02359	STMMW_21891	yehS	CDS	206	-0.04	0.988	91.973	81.5	90.088	62.804	81.591	81.509	82.503	78.404	80.805
D37_02478	STMMW_22931	yojN	CDS	1086	-0.04	0.971	114.212	102.081	126.789	75.258	104.585	101.28	99.665	111.033	103.993
D37_02508	STMMW_23221	pmrF	CDS	1301	-0.04	0.992	420.608	476.45	558.895	433.551	472.376	478.832	441.352	502.672	474.285
D37_02509	STMMW_23231	yfbG	CDS	2280	-0.04	0.992	411.916	419.25	446.173	337.802	403.785	403.725	368.373	444.753	405.617
D37_02543	STMMW_23541	STMMW_23541	CDS	118	-0.04	0.987	36.973	41.055	37.201	30.399	36.407	38.793	34.785	34.946	36.175
D37_02559	STMMW_23681	STMMW_23681	CDS	537	-0.04	0.987	227.297	243.398	295.67	236.484	250.712	258.036	221.245	281.246	253.509
D37_02570	STMMW_23781	ubiX	CDS	185	-0.04	0.987	64.478	77.371	72.516	58.7	68.266	66.923	69.265	69.738	68.642
D37_02597	STMMW_24051	mepA	CDS	172	-0.04	0.987	51.772	50.567	51.355	34.059	46.938	55.054	37.736	46.065	46.285
D37_02678	STMMW_24831	eutN	CDS	4	-0.04	0.998	2.207	0	0	1.232	0.86	1.078	1.159	0.971	1.069
D37_02702	STMMW_25051	purC	CDS	593	-0.04	0.991	259.224	253.188	343.295	251.137	276.711	270.3	272.336	286.321	276.319
D37_02850	STMMW_26381	STMMW_26381	CDS	133	-0.04	0.993	41.456	24.708	33.588	27.488	31.81	26.805	33.17	35.496	31.824
D37_02876	STMMW_26621	yfiC	CDS	165	-0.04	0.987	48.005	48.453	61.609	40.578	49.661	52.565	44.777	50.904	49.415
D37_02963	STMMW_27401	iroB	CDS	29	-0.04	0.998	1.187	0.356	0.741	0.663	0.737	1.738	0	0.522	0.753
D37_03089	STMMW_28581	invA	CDS	2628	-0.04	0.993	15.847	16.313	18.478	10.15	15.197	22.541	12.508	9.905	14.985
D37_03111	STMMW_28791	ygbL	CDS	12	-0.04	0.998	0	1.244	1.294	1.254	0.948	0	1.633	1.367	1
D37_03138	STMMW_29061	STMMW_29061	CDS	48	-0.04	0.993	2.446	2.424	3.717	1.82	2.602	2.907	2.569	2.057	2.511
D37_03204	STMMW_29671	ygdQ	CDS	393	-0.04	0.992	111.724	113.983	101.077	101.688	107.118	107.758	108.347	110.2	108.768
D37_03218	STMMW_29781	araE	CDS	44	-0.04	0.992	4.667	3.64	3.787	3.474	3.892	4.101	3.187	4.515	3.934
D37_03241	STMMW_29981	STMMW_29981	CDS	276	-0.04	0.984	65.871	75.903	84.411	41.567	66.938	72.832	59.579	62.157	64.856
D37_03360	STMMW_31061	hybD	CDS	413	-0.04	0.993	13.043	28.494	25.051	19.793	21.595	26.123	20.73	18.532	21.795
D37_03482	STMMW_32211	ygjO	CDS	198	-0.04	0.987	36.983	31.449	37.808	22.22	32.115	26.442	33.347	34.833	31.541
D37_03563	STMMW_32971	yhbY	CDS	715	-0.04	0.992	614.478	672.923	441.892	367.864	524.289	540.73	604.819	427.641	524.397
D37_03747	STMMW_34681	cysG	CDS	224	-0.04	0.987	27.11	23.567	32.039	25.293	27.002	29.292	22.658	29.885	27.278
D37_03759	STMMW_34771	aroK	CDS	1045	-0.04	0.984	494.116	477.23	496.486	275.279	435.778	423.599	449.805	420.645	431.35
D37_03796	STMMW_35131	glpG	CDS	288	-0.04	0.987	68.531	63.111	73.616	58.134	65.848	67.689	59.021	71.84	66.183
D37_03848	STMMW_35621	yhhL	CDS	57	-0.04	0.992	30.321	55.303	39.366	33.405	39.599	53.287	33.129	32.535	39.65
D37_03933	STMMW_36421	STMMW_36421	CDS	154	-0.04	0.989	119.565	81.394	161.462	81.517	110.984	105.513	105.683	112.745	107.98
D37_03998	STMMW_37041	rfaZ	CDS	517	-0.04	0.992	178.223	181.978	124.003	128.107	153.078	164.031	167.054	131.946	154.344
D37_04094	STMMW_37971	yidE	CDS	377	-0.04	0.992	10.758	9.084	11.689	10.678	10.552	11.281	7.535	13.492	10.769
D37_04098	STMMW_38001	yidQ	CDS	202	-0.04	0.992	90.659	66.218	99.645	89.494	86.504	86.591	83.857	91.872	87.44
D37_04115	STMMW_38111	dgoT	CDS	20	-0.04	0.993	1.98	2.079	3.398	1.934	2.348	2.658	1.82	2.394	2.291
D37_04225	STMMW_39131	STMMW_39131	CDS	10	-0.04	0.996	8.665	9.303	2.847	4.074	6.222	6.234	7.666	4.011	5.97
D37_04274	STMMW_39611	rodA	CDS	806	-0.04	0.972	130.663	111.706	146.366	104.509	123.311	124.789	110.84	134.248	123.292
D37_04294	STMMW_39771	STMMW_39771	CDS	25	-0.04	0.992	2.646	4.082	7.786	6.893	5.352	4.428	4.765	7.812	5.668
D37_04322	STMMW_40031	STMMW_40031	CDS	68	-0.04	0.992	18.608	15.785	13.217	7.643	13.813	10.337	15.505	14.391	13.411
D37_04335	STMMW_40152	STMMW_40152	CDS	4	-0.04	0.998	2.904	0	0	6.486	2.348	2.836	3.051	5.109	3.665
D37_04419	STMMW_40921	yijD	CDS	239	-0.04	0.989	92.893	97.672	121.132	88.663	100.09	91.145	96.142	113.25	100.179
D37_04496	STMMW_41641	STMMW_41641	CDS	1	-0.04	0.998	1.452	0	0.453	0.811	0.679	0.709	0	0.958	0.556
D37_04524	STMMW_41911	zur	CDS	158	-0.04	0.992	55.825	50.049	64.885	37.736	52.124	57.638	41.796	55.308	51.581
D37_04571	STMMW_42361	fdhF	CDS	759	-0.04	0.992	10.482	9.618	11.931	11.245	10.819	11.137	10.202	11.795	11.045
D37_04578	STMMW_42421	basS	CDS	661	-0.04	0.992	200.485	193.647	232.722	166.331	198.296	184.426	190.651	222.966	199.348
D37_04637	STMMW_42951	yjeP	CDS	542	-0.04	0.962	39.559	27.108	33.11	29.448	32.306	35.126	29.327	34.006	32.82
D37_04642	STMMW_43001	yjeS	CDS	162	-0.04	0.987	29.24	29.583	23.977	17.392	25.048	32.187	19.877	21.936	24.667
D37_04660	STMMW_43171	yjfK	CDS	16	-0.04	0.993	2.904	3.776	5.439	3.874	3.998	2.836	6.103	3.193	4.044
D37_04684	STMMW_43401	ytfB	CDS	251	-0.04	0.987	57.266	54.349	64.341	43.986	54.985	49.304	57.428	57.236	54.656
D37_04696	STMMW_43521	msrA	CDS	178	-0.04	0.991	82.387	64.664	112.553	117.067	94.168	97.134	76.211	115.757	96.367
D37_04734	STMMW_43881	STMMW_43881	CDS	27	-0.04	0.992	2.336	0.701	6.196	3.586	3.205	3.421	2.914	3.724	3.353
D37_04750	STMMW_44051	pyrB	CDS	164	-0.04	0.993	9.551	7.004	20.755	12.706	12.504	18.132	6.689	12.756	12.526
D37_04844	STMMW_44941	bglJ	CDS	4	-0.04	0.998	0.491	0.589	1.837	0.913	0.958	0.479	2.061	0.431	0.99
D37_04876	STMMW_45251	slt	CDS	324	-0.04	0.987	23.315	17.913	27.64	25.472	23.585	24.892	22.556	25.227	24.225
D37_05039	SLT-BT0491	cat	CDS	6209	-0.04	0.996	703.341	657.369	754.037	475.027	647.444	719.038	634.034	583.755	645.609
D37_00022	STMMW_00171	chiA	CDS	79	-0.05	0.987	5.991	3.784	9.448	5.692	6.229	6.004	5.466	7.072	6.181
D37_00100	STMMW_00901	yabF	CDS	84	-0.05	0.989	32.113	25.814	58.382	30.635	36.736	38.659	27.514	41.681	35.951
D37_00342	STMMW_03201	fadE	CDS	290	-0.05	0.987	18.553	14.462	20.118	14.819	16.988	16.395	14.227	20.129	16.917
D37_00599	STMMW_05581	adk	CDS	764	-0.05	0.987	278.229	235.307	300.555	162.025	244.029	238.571	237.832	244.711	240.371
D37_00780	STMMW_07301	gltI	CDS	1793	-0.05	0.991	349.854	583.966	331.521	288.287	388.407	413.943	436.031	314.777	388.25
D37_00845	STMMW_07911	sdhA	CDS	1739	-0.05	0.992	91.348	99.609	83.511	59.98	83.612	97.238	83.96	68.066	83.088
D37_00847	STMMW_07931	sucA	CDS	2928	-0.05	0.984	101.623	92.947	102.451	70.328	91.837	96.797	91.99	84.132	90.973
D37_00918	STMMW_08621	STMMW_08621	CDS	9	-0.05	0.994	1.771	1.062	3.316	3.954	2.526	2.881	1.86	4.412	3.051
D37_00938	STMMW_08811	glnH	CDS	1463	-0.05	0.992	396.702	798.877	401.723	285.246	470.637	520.18	525.732	368.015	471.309
D37_00944	STMMW_08861	mntR	CDS	193	-0.05	0.987	89.761	112.739	120.34	63.569	96.602	92.754	89.898	99.837	94.163
D37_00973	STMMW_09131	yliJ	CDS	238	-0.05	0.983	79.739	81.743	104.819	82.552	87.213	75.276	90.43	95.678	87.128
D37_01074	STMMW_10091	aspC	CDS	1652	-0.05	0.967	383.923	365.953	387.314	347.675	371.216	379.188	351.062	386.331	372.194
D37_01093	STMMW_10231	STMMW_10231	CDS	606	-0.05	0.987	229.596	236.84	278.579	182.908	231.981	230.46	203.124	256.496	230.027
D37_01216	STMMW_11381	STMMW_11381	CDS	471	-0.05	0.996	0.972	2.917	2.428	1.086	1.851	2.848	1.532	0.855	1.745
D37_01281	STMMW_12001	rpl32	CDS	1515	-0.05	0.989	2275.85	2073.32	2244.88	979.532	1893.4	2058.55	1817.21	1688.71	1854.82
D37_01295	STMMW_12141	ycfF	CDS	332	-0.05	0.987	195.902	143.473	234.802	249.386	205.891	206.536	183.104	237.017	208.886
D37_01302	STMMW_12211	ycfJ	CDS	96	-0.05	0.992	19.008	8.093	26.408	40.623	23.533	25.443	16.748	33.166	25.119
D37_01311	STMMW_12271	lolD	CDS	222	-0.05	0.987	78.059	88.291	59.175	49.769	68.824	71.148	72.84	60.774	68.254
D37_01389	STMMW_12921	mipA	CDS	1957	-0.05	0.984	300.518	266.47	380.143	385.058	333.047	338.42	299.421	373.473	337.105
D37_01551	STMMW_14421	ydhF	CDS	199	-0.05	0.972	30.268	18.16	31.335	27.615	26.844	30.273	22.104	30.193	27.523
D37_01683	STMMW_15641	fdnH	CDS	184	-0.05	0.993	7.857	6.061	12.377	5.5	7.949	6.027	6.485	11.023	7.845
D37_01734	STMMW_16131	STMMW_16131	CDS	43	-0.05	0.987	17.558	10.535	14.091	11.981	13.541	13.266	10.541	16.73	13.512
D37_01770	STMMW_16471	ynaF	CDS	962	-0.05	0.992	23.596	21.007	38.959	22.665	26.557	23.038	27.988	27.448	26.158
D37_01812	STMMW_16881	sapB	CDS	123	-0.05	0.984	41.648	27.487	37.435	24.028	32.65	32.327	33.91	28.938	31.725
D37_01908	STMMW_17771	STMMW_17771	CDS	203	-0.05	0.991	34.261	26.048	25.14	19.761	26.303	29.365	28.026	20.703	26.031
D37_01959	STMMW_18251	STMMW_18251	CDS	66	-0.05	0.992	36.068	26.834	27.016	17.452	26.843	34.511	23.493	20.937	26.314
D37_02007	STMMW_18661	edd	CDS	198	-0.05	0.971	20.557	17.103	26.005	20.642	21.077	21.498	16.797	25.393	21.229
D37_02070	STMMW_19261	sirA	CDS	869	-0.05	0.983	171.347	190.492	237.185	114.891	178.479	177.874	150.894	194.587	174.452
D37_02280	STMMW_21161	rfbN	CDS	821	-0.05	0.987	234.75	220.518	193.768	159.166	202.05	191.911	218.648	190.292	200.284
D37_02286	STMMW_21221	rfbG	CDS	1995	-0.05	0.987	497.573	475.118	435.732	264.278	418.175	379.397	477.166	377.367	411.31
D37_02296	STMMW_21311	wcaL	CDS	13	-0.05	0.992	1.22	2.115	3.555	1.615	2.126	1.853	2.137	1.67	1.887
D37_02523	STMMW_23361	elaC	CDS	127	-0.05	0.987	18.034	15.581	24.314	21.479	19.852	19.368	16.673	25.061	20.367
D37_02529	STMMW_23412	nuoK	CDS	179	-0.05	0.984	184.128	197.344	188.255	105.546	168.818	171.239	155.556	166.272	164.356
D37_02545	STMMW_23561	yfbT	CDS	384	-0.05	0.985	104.507	125.991	112.48	109.151	113.032	102.99	107.741	130.789	113.84
D37_02647	STMMW_24521	crr	CDS	1920	-0.05	0.987	714.791	666.08	649.597	651.713	670.545	681.726	710.704	624.4	672.277
D37_02833	STMMW_26281	STMMW_26281	CDS	30	-0.05	0.992	2.742	2.262	4.279	2.998	3.07	3.012	2.341	3.919	3.091
D37_02877	STMMW_26631	srmB	CDS	402	-0.05	0.983	79.117	54.165	73.07	43.572	62.481	57.632	63.316	62.606	61.185
D37_02915	STMMW_26971	ppnK	CDS	127	-0.05	0.983	23.354	23.052	26.804	27.059	25.067	27.951	22.557	26.836	25.781
D37_03014	STMMW_27871	yqaB	CDS	558	-0.05	0.983	138.981	156.962	174.595	123.89	148.607	157.646	143.864	142.269	147.926
D37_03032	STMMW_28041	hydA	CDS	256	-0.05	0.987	13.445	13.829	16.785	13.418	14.369	14.425	12.262	16.374	14.354
D37_03128	STMMW_28961	cysC	CDS	777	-0.05	NA	316.077	313.39	300.458	246.476	294.1	292.333	264.618	327.978	294.976
D37_03222	STMMW_29821	STMMW_29821	CDS	107	-0.05	0.987	19.927	20.233	21.528	16.546	19.558	20.579	17.312	20.223	19.371
D37_03276	STMMW_30291	fba	CDS	2547	-0.05	0.983	413.878	329.989	437.454	422.205	400.881	412.473	360.088	438.98	403.847
D37_03355	STMMW_31011	STMMW_31011	CDS	58	-0.05	0.987	15.368	12.853	15.697	10.227	13.536	13.64	11.008	14.54	13.063
D37_03447	STMMW_31901	STMMW_31901	CDS	3	-0.05	0.996	0.736	1.766	3.674	2.054	2.058	3.233	2.319	1.294	2.282
D37_03528	STMMW_32641	yraM	CDS	668	-0.05	0.971	74.227	68.358	89.325	58.482	72.598	72.867	68.616	74.764	72.082
D37_03574	STMMW_33061	murA	CDS	498	-0.05	0.987	94.601	90.183	96.119	71.791	88.174	92.107	81.717	88.982	87.602
D37_03576	STMMW_33081	yrbB	CDS	215	-0.05	0.971	132.664	112.371	155.873	124.068	131.244	146.398	110.679	140.215	132.431
D37_03639	STMMW_33651	yhcS	CDS	74	-0.05	0.987	11.749	9.826	16.889	12.986	12.863	12.514	8.977	17.536	13.009
D37_03735	STMMW_34561	yhfA	CDS	427	-0.05	0.974	144.704	134.399	164.317	124.455	141.969	133.3	132.269	157.472	141.014
D37_03767	STMMW_34851	igaA	CDS	602	-0.05	0.971	48.886	49.912	58.753	40.848	49.6	44.009	47.529	56.261	49.266
D37_03883	STMMW_35951	yhjB	CDS	30	-0.05	0.987	17.571	17.131	28.79	22.89	21.596	21.98	22.498	21.25	21.909
D37_03984	STMMW_36901	grxC	CDS	601	-0.05	0.989	425.046	316.114	410.882	296.848	362.222	352.778	358.892	365.175	358.948
D37_03986	STMMW_36921	pmgI	CDS	340	-0.05	0.987	25.074	25.587	33.041	29.234	28.234	28.561	25.329	32.42	28.77
D37_03996	STMMW_37021	rfaL	CDS	917	-0.05	0.987	198.798	190.807	153.26	110.154	163.255	155.251	185.663	141.413	160.776
D37_04007	STMMW_37131	kdtA	CDS	631	-0.05	0.987	101.489	106.54	97.709	70.72	94.115	93.888	95.716	90.224	93.276
D37_04185	STMMW_38751	comM	CDS	33	-0.05	0.991	3.265	5.224	4.348	3.808	4.161	3.188	3.43	5.744	4.121
D37_04188	STMMW_38771	ilvM	CDS	252	-0.05	0.988	235.324	149.943	303.276	164.082	213.156	171.545	173.925	287.31	210.927
D37_04192	STMMW_38811	STMMW_38811	CDS	69	-0.05	0.989	41.127	21.865	41.594	44.567	37.288	32.022	40.473	43.499	38.665
D37_04256	STMMW_39441	tatA	CDS	1079	-0.05	0.976	884.887	838.248	980.676	677.569	845.345	787.899	869.623	859.371	838.964
D37_04262	STMMW_39501	fre	CDS	452	-0.05	0.967	120.272	119.42	130.126	117.094	121.728	134.006	115.95	116.154	122.037
D37_04352	STMMW_40301	STMMW_40301	CDS	64	-0.05	0.989	9.921	12.351	9.598	9.647	10.379	9.928	11.856	9.707	10.497
D37_04368	STMMW_40461	tpiA	CDS	1804	-0.05	0.983	413.016	321.78	487.615	408.066	407.619	404.512	338.338	480.05	407.633
D37_04370	STMMW_40481	yiiR	CDS	104	-0.05	0.987	47.852	43.528	53.956	37.058	45.599	45.213	41.353	48.196	44.921
D37_04429	STMMW_41011	nusG	CDS	830	-0.05	0.987	343.231	345.282	338.018	308.886	333.854	333.635	332.878	338.151	334.888
D37_04644	STMMW_43021	yjeE	CDS	118	-0.05	0.987	58.79	39.818	60.786	51.416	52.702	52.118	50.775	58.687	53.86
D37_05109	SLT-BT1121	repC_2	CDS	1259	-0.05	0.987	857.366	854.38	855.25	453.376	755.093	795.042	740.947	696.076	744.022
D37_00738	STMMW_06901	citA	CDS	189	-0.06	0.991	6.674	5.618	7.212	6.562	6.517	6.322	5.442	8.148	6.637
D37_00791	STMMW_07401	nagC	CDS	302	-0.06	0.971	35.388	33.191	35.715	25.788	32.52	33.228	31.623	30.648	31.833
D37_00797	STMMW_07451	ybfM	CDS	363	-0.06	0.991	4.001	4.8	4.994	5.431	4.806	4.136	5.192	5.381	4.903
D37_00807	STMMW_07541	ybfF	CDS	145	-0.06	0.971	37.791	35.557	57.9	43.157	43.601	44.026	45.117	41.171	43.438
D37_00914	STMMW_08581	moaE	CDS	152	-0.06	0.983	70.898	52.185	72.997	67.06	65.785	64.583	57.975	76.822	66.46
D37_01032	STMMW_09691	cydD	CDS	518	-0.06	0.955	50.874	60.71	54.153	43.381	52.279	49.762	46.065	59.496	51.774
D37_01159	STMMW_10851	sxy	CDS	57	-0.06	0.989	6.01	9.834	12.278	9.965	9.522	12.803	9.184	7.208	9.732
D37_01204	STMMW_11271	agp	CDS	323	-0.06	0.984	13.596	12.476	16.973	15.678	14.681	11.713	11.483	21.337	14.844
D37_01236	STMMW_11581	mdoG	CDS	787	-0.06	0.95	105.302	95.318	114.773	76.222	97.904	97.235	94.096	96.882	96.071
D37_01322	STMMW_12371	STMMW_12371	pseudogene	118	-0.06	0.987	14.694	10.318	17.745	11.583	13.585	13.562	12.674	13.771	13.336
D37_01370	STMMW_12751	aroQ	CDS	1650	-0.06	0.987	1864.72	1638.73	2075.04	1593.29	1792.95	1629.39	1687.64	1999.04	1772.03
D37_01410	STMMW_13131	astB	CDS	88	-0.06	0.992	4.927	2.956	7.689	2.613	4.546	4.931	1.812	6.067	4.27
D37_01415	STMMW_13171	nadE	CDS	354	-0.06	0.98	59.183	36.468	79.873	82.457	64.495	63.64	50.833	83.003	65.825
D37_01424	STMMW_13251	katE	CDS	374	-0.06	0.991	23.073	5.819	21.832	22.536	18.315	20.231	11.888	23.137	18.419
D37_01581	STMMW_14701	fumC	CDS	454	-0.06	0.969	34.195	29.996	39.45	38.622	35.566	32.465	30.474	44.802	35.914
D37_01641	STMMW_15261	yneG	CDS	33	-0.06	0.989	16.555	17.658	10.908	18.143	15.816	9.878	20.774	19.01	16.554
D37_01650	STMMW_15341	STMMW_15341	CDS	26	-0.06	0.987	24.953	16.123	25.759	30.184	24.255	22.02	18.653	35.452	25.375
D37_01720	STMMW_16001	ydcN	CDS	110	-0.06	0.987	33.912	44.392	40.795	28.228	36.832	30.702	31.093	46.096	35.964
D37_01741	STMMW_16201	ydcI	CDS	303	-0.06	0.991	80.626	70.948	67.101	66.821	71.374	76.27	73.033	63.034	70.779
D37_01832	STMMW_17061	ribA	CDS	250	-0.06	0.971	78.994	73.95	94.418	67.562	78.731	80.408	85.344	66.029	77.26
D37_01842	STMMW_17161	yciO	CDS	149	-0.06	0.969	43.987	37.428	46.26	36.118	40.948	41.646	35.009	44.784	40.48
D37_01879	STMMW_17501	ychJ	CDS	224	-0.06	0.963	121.909	138.496	128.776	81.353	117.634	98.602	114.434	128.16	113.732
D37_01893	STMMW_17621	chaB	CDS	256	-0.06	0.987	318.202	161.676	341.768	365.447	296.773	295.284	228.888	378.202	300.791
D37_01923	STMMW_17911	emtA	CDS	99	-0.06	0.983	33.002	33.109	43.225	37.857	36.798	38.032	34.671	39.019	37.241
D37_01948	STMMW_18141	yoaB	CDS	944	-0.06	0.969	561.434	544.719	618.217	402.935	531.826	543.474	471.865	552.043	522.461
D37_01958	STMMW_18241	manZ	CDS	1172	-0.06	0.971	188.24	141.666	181.468	172.548	170.981	160.135	167.461	183.997	170.531
D37_02046	STMMW_19041	cheA	CDS	2541	-0.06	0.987	27.017	27.295	26.962	13.754	23.757	26.218	23.293	19.501	23.004
D37_02191	STMMW_20361	STMMW_20361	CDS	16	-0.06	0.993	13.272	10.059	4.36	2.6	7.573	5.456	7.339	8.601	7.132
D37_02277	STMMW_21131	rfbP	CDS	1171	-0.06	0.987	219.578	222.672	184.863	159.237	196.588	187.051	222.419	173.59	194.353
D37_02527	STMMW_23401	nuoM	CDS	1183	-0.06	0.966	197.363	202.031	204.51	182.683	196.647	186.358	211.21	185.578	194.382
D37_02576	STMMW_23841	purF	CDS	1577	-0.06	0.951	318.888	311.724	362.015	234.218	306.711	312.199	272.459	320.759	301.806
D37_02599	STMMW_24071	yfcB	CDS	351	-0.06	0.982	77.364	66.644	89.713	67.299	75.255	79.172	63.008	81.465	74.548
D37_02715	STMMW_25161	purM	CDS	1140	-0.06	0.984	348.806	392.144	340.868	259.062	335.22	358.31	293.393	346.485	332.729
D37_02749	STMMW_25501	STMMW_25501	CDS	341	-0.06	0.984	38.098	22.151	40.697	36.986	34.483	36.814	27.234	40.418	34.822
D37_02978	STMMW_27551	STMMW_27551	CDS	59	-0.06	0.991	5.027	3.672	5.184	5.898	4.945	6.828	3.903	4.517	5.083
D37_03020	STMMW_27931	mltB	CDS	248	-0.06	0.972	52.118	32.741	72.335	56.712	53.477	47.892	47.346	65.793	53.677
D37_03158	STMMW_29231	gudD	CDS	103	-0.06	0.991	7.16	6.666	5.394	7.995	6.804	8.92	4.539	7.384	6.948
D37_03249	STMMW_30051	fldB	CDS	157	-0.06	0.983	57.087	70.024	57.805	38.01	55.731	58.214	54.643	48.536	53.798
D37_03286	STMMW_30391	speB	CDS	366	-0.06	0.983	112.345	93.828	95.594	82.36	96.032	100.562	89.889	94.858	95.103
D37_03334	STMMW_30831	STMMW_30831	CDS	21	-0.06	0.993	2.515	0.671	3.139	2.08	2.101	2.455	1.174	2.703	2.111
D37_03338	STMMW_30861	STMMW_30861	CDS	103	-0.06	0.983	12.472	15.363	13.64	13.145	13.655	13.254	13.682	14.075	13.67
D37_03427	STMMW_31681	ygiH	CDS	435	-0.06	0.954	133.09	140.877	155.341	84.978	128.572	120.435	113.108	138.946	124.163
D37_03532	STMMW_32681	yraR	CDS	40	-0.06	0.987	13.858	7.721	12.357	11.974	11.477	10.148	13.519	12.188	11.952
D37_03750	STMMW_34702	STMMW_34702	CDS	26	-0.06	0.992	35.39	29.983	28.505	18.769	28.162	29.819	30.774	22.374	27.656
D37_03817	STMMW_35341	yhhX	CDS	115	-0.06	0.983	23.605	16.459	23.893	24.458	22.104	21.489	21.447	25.25	22.729
D37_03844	STMMW_35581	ftsX	CDS	558	-0.06	0.943	91.868	81.644	95.507	88.519	89.384	90.768	81.198	96.934	89.633
D37_03899	STMMW_36101	yhjR	CDS	116	-0.06	0.985	111.99	45.769	116.506	98.772	93.259	92.703	76.731	117.771	95.735
D37_04057	STMMW_37621	STMMW_37621	CDS	480	-0.06	0.943	27.799	24.557	32.489	25.119	27.491	26.968	25.104	29.964	27.345
D37_04142	STMMW_38341	yieE	CDS	178	-0.06	0.98	45.11	37.314	45.107	26.897	38.607	36.347	35.429	39.676	37.151
D37_04318	STMMW_39991	fdoI	CDS	464	-0.06	0.987	109.066	128.376	122.508	120.041	119.998	120.211	118.411	120.653	119.758
D37_04411	STMMW_40851	argE	CDS	384	-0.06	0.971	79.327	63.115	109.435	85.261	84.284	76.609	81.225	94.544	84.126
D37_04413	STMMW_40871	argB	CDS	426	-0.06	0.984	135.509	117.608	188.85	172.724	153.673	158.724	139.901	163.223	153.949
D37_04425	STMMW_40981	coaA	CDS	368	-0.06	0.987	83.907	99.432	87.797	56.63	81.942	83.963	82.299	75.33	80.531
D37_04448	STMMW_41181	rsd	CDS	130	-0.06	0.984	59.585	53.625	68.89	62.375	61.119	64.456	50.506	70.273	61.745
D37_04485	STMMW_41551	gtrAb	CDS	80	-0.06	0.987	51.079	45.97	37.577	21.219	38.961	40.52	32.581	37.706	36.936
D37_04563	STMMW_42281	nrfA	CDS	108	-0.06	0.992	1.843	1.106	2.301	2.744	1.999	1.575	2.179	2.635	2.13
D37_04639	STMMW_42971	yjeQ	CDS	420	-0.06	0.962	78.087	66.034	94.796	78.497	79.354	76.541	80.422	80.037	79
D37_04689	STMMW_43451	ytfG	CDS	10	-0.06	0.992	1.17	0.936	3.408	2.177	1.923	1.523	2.458	2.058	2.013
D37_04703	STMMW_43591	fbp	CDS	791	-0.06	0.957	74.573	56.872	85.234	56.13	68.202	66.337	54.667	80.164	67.056
D37_04771	STMMW_44271	idnR	CDS	31	-0.06	0.992	3.314	1.989	7.861	4.318	4.37	4.53	3.482	4.956	4.323
D37_04784	STMMW_44401	STMMW_44401	CDS	1054	-0.06	0.963	61.395	66.759	62.766	40.158	57.77	55.856	64.879	48.615	56.45
D37_04839	STMMW_44891	dnaC	CDS	159	-0.06	0.971	38.135	49.798	43.687	26.885	39.626	38.986	33.465	40.841	37.764
D37_04990	SLT-BT0011	rck	CDS	62	-0.06	0.987	16.614	20.649	26.667	18.773	20.676	25.491	21.819	14.091	20.467
D37_05085	SLT-BT0902	SLT-BT0902	CDS	3	-0.06	0.998	1.254	0.752	1.566	1.4	1.243	1.225	0	1.655	0.96
D37_00124	STMMW_01121	thiQ	CDS	117	-0.07	0.969	60.328	54.153	62.76	31.158	52.1	48.856	45.201	54.5	49.519
D37_00132	STMMW_01171	leuC	CDS	508	-0.07	0.907	92.17	79.831	108.868	66.677	86.886	85.491	73.741	93.642	84.291
D37_00162	STMMW_01461	coaE	CDS	234	-0.07	0.969	67.18	54.382	75.547	44.552	60.415	48.673	54.054	71.983	58.237
D37_00207	STMMW_01891	folK	CDS	76	-0.07	0.987	38.284	52.147	42.195	28.114	40.185	43.103	37.321	36.099	38.841
D37_00350	STMMW_03281	gpt	CDS	302	-0.07	0.983	165.912	143.69	130.577	136.663	144.21	156.354	122.77	150.366	143.163
D37_00543	STMMW_05061	yajR	CDS	271	-0.07	0.943	55.674	49.737	60.011	60.889	56.578	51.963	52.564	66.44	56.989
D37_00605	STMMW_05641	ushA	CDS	824	-0.07	0.984	39.46	30.766	47.511	38.023	38.94	39.7	33.038	42.81	38.516
D37_00790	STMMW_07391	nagD	CDS	224	-0.07	0.962	67.276	59.887	75.203	54.991	64.339	66.973	54.048	67.873	62.965
D37_00920	STMMW_08641	ybhO	CDS	40	-0.07	0.987	8.264	4.159	11.482	9.03	8.234	7.939	8.122	9.027	8.363
D37_00986	STMMW_09251	mdaA	CDS	127	-0.07	0.971	53.93	41.537	58.87	55.084	52.355	57.063	41.637	59.567	52.756
D37_01007	STMMW_09461	ybjT	CDS	183	-0.07	0.962	23.667	18.702	25.942	20.325	22.159	20.627	21.832	22.948	21.802
D37_01131	STMMW_10581	STMMW_10581	CDS	10	-0.07	0.992	1.22	0.732	5.329	2.27	2.388	2.977	0.641	3.218	2.279
D37_01558	STMMW_14491	anmK	CDS	119	-0.07	0.955	22.428	26.912	27.998	25.922	25.815	23.626	24.182	29.848	25.885
D37_01676	STMMW_15581	osmC	CDS	170	-0.07	0.987	74.345	28.511	82.286	103.554	72.174	76.328	51.533	92.353	73.405
D37_01701	STMMW_15821	yncD	CDS	131	-0.07	0.983	18.889	10.49	17.15	14.991	15.38	15.546	12.628	17.437	15.204
D37_01802	STMMW_16781	tyrR	CDS	406	-0.07	0.955	47.024	38.391	39.404	35.565	40.096	43.397	34.965	40.604	39.655
D37_01847	STMMW_17211	trpB	CDS	306	-0.07	0.971	64.473	43.258	81.526	56.355	61.403	58.075	53.896	68.17	60.047
D37_01938	STMMW_18051	ycgL	CDS	242	-0.07	0.957	144.174	130.051	161.365	99.553	133.786	125.232	129.529	132.053	128.938
D37_02027	STMMW_18861	yecE	CDS	62	-0.07	0.983	21.831	24.498	22.963	26.86	24.038	23.88	20.811	29.157	24.616
D37_02197	STMMW_20401	STMMW_20401	CDS	20	-0.07	0.991	18.178	14.023	25.935	11.599	17.434	19.016	17.733	12.562	16.437
D37_02262	STMMW_20991	yeeF	CDS	842	-0.07	0.989	150.391	141.169	126.88	77.554	123.999	119.126	124.359	117.98	120.488
D37_02282	STMMW_21181	rfbV	CDS	1080	-0.07	0.983	275.258	294.811	230.185	213.084	253.334	252.94	276.509	216.813	248.754
D37_02293	STMMW_21281	rfbB	CDS	920	-0.07	0.962	180.948	140.851	161.95	101.11	146.215	136.037	145.258	143.462	141.586
D37_02323	STMMW_21581	STMMW_21581	CDS	30	-0.07	0.987	4.265	3.519	4.326	4.416	4.132	3.774	2.801	5.979	4.185
D37_02367	STMMW_21971	yehZ	CDS	235	-0.07	0.987	49.052	17.528	60.786	50.611	44.494	47.716	34.861	49.805	44.127
D37_02481	STMMW_22961	gyrA	CDS	2172	-0.07	0.943	165.112	154.736	152.985	143.848	154.17	160.227	146.289	151.074	152.53
D37_02505	STMMW_23191	yfaO	CDS	321	-0.07	0.983	91.714	107.255	97.029	75.794	92.948	96.375	88.187	88.185	90.916
D37_02628	STMMW_24331	nupC	CDS	1399	-0.07	0.988	327.249	262.892	372.455	292.576	313.793	264.423	295.802	365.774	308.666
D37_02629	STMMW_24341	yfeA	CDS	316	-0.07	0.969	24.946	19.231	29.066	21.496	23.685	19.042	24.778	26.063	23.294
D37_02712	STMMW_25141	uraA	CDS	278	-0.07	0.971	41.58	38.807	38.771	37.258	39.104	40.347	36.672	39.28	38.766
D37_02724	STMMW_25251	STMMW_25251	CDS	31	-0.07	0.987	9.03	21.672	17.536	23.901	18.035	13.715	18.974	24.709	19.133
D37_02826	STMMW_26211	STMMW_26211	CDS	16	-0.07	0.992	4.311	1.552	6.458	12.837	6.29	6.314	7.247	9.1	7.554
D37_02965	STMMW_27421	iroD	CDS	11	-0.07	0.992	0.798	1.915	0.996	1.683	1.348	1.298	1.397	1.637	1.444
D37_03247	STMMW_30031	dsbC	CDS	247	-0.07	0.947	71.861	60.627	86.955	50.391	67.458	56.992	65.447	71.833	64.757
D37_03305	STMMW_30561	gshB	CDS	271	-0.07	0.962	48.373	54.693	70.417	49.724	55.802	56.436	45.132	62.359	54.642
D37_03322	STMMW_30721	yggX	CDS	229	-0.07	0.979	144.557	123.08	190.946	119.22	144.451	145.239	122.882	154.576	140.899
D37_03420	STMMW_31611	rfaE	CDS	520	-0.07	0.945	68.345	68.158	77.25	54.142	66.974	69.659	63.797	63.158	65.538
D37_03463	STMMW_32041	STMMW_32041	CDS	285	-0.07	0.989	59.64	56.759	68.463	77.311	65.543	61.576	60.496	75.366	65.813
D37_03509	STMMW_32451	tdcA	CDS	1461	-0.07	0.994	5.289	5.077	4.842	6.825	5.508	6.541	2.593	7.753	5.629
D37_03524	STMMW_32601	gatC	CDS	30	-0.07	0.988	1.928	2.024	3.911	2.96	2.706	2.706	2.405	3.073	2.728
D37_03534	STMMW_32701	yhbP	CDS	34	-0.07	0.992	17.152	11.633	11.171	8.049	12.001	14.562	10.968	9.182	11.571
D37_03571	STMMW_33031	rplU	CDS	4821	-0.07	0.983	4423.19	3738.8	3709.49	2539.22	3602.67	3447.73	3607.26	3468.45	3507.82
D37_03599	STMMW_33291	gltB	CDS	4652	-0.07	0.946	374.707	362.71	412.324	318.856	367.149	356.934	332.683	394.587	361.401
D37_03610	STMMW_33401	sspB	CDS	793	-0.07	0.945	241.222	237.118	194.296	195.558	217.048	217.774	218.013	206.641	214.143
D37_03698	STMMW_34231	rplN	CDS	7598	-0.07	0.989	4659.02	5212.04	3923.42	2904.71	4174.8	4143.02	4449.1	3663.29	4085.14
D37_03711	STMMW_34351	bfr	CDS	1103	-0.07	0.987	405.375	143.265	447.138	523.44	379.805	356.482	327.431	449.339	377.751
D37_03797	STMMW_35141	glpE	CDS	229	-0.07	0.991	102.267	119.072	104.916	111.555	109.452	123.575	87.228	118.445	109.749
D37_03846	STMMW_35601	ftsY	CDS	659	-0.07	0.877	80.196	79.543	93.114	57.11	77.491	77.862	70.112	74.777	74.25
D37_03932	STMMW_36411	STMMW_36411	CDS	103	-0.07	0.984	51.096	38.423	66.764	29.795	46.52	45.897	39.008	47.637	44.181
D37_03970	STMMW_36771	yibL	CDS	215	-0.07	0.983	89.388	78.805	99.066	67.56	83.705	83.713	78.578	81.829	81.373
D37_03974	STMMW_36801	lctP	CDS	49	-0.07	0.992	7.298	5.038	8.237	7.479	7.013	6.832	5.251	8.793	6.959
D37_04029	STMMW_37351	gltS	CDS	379	-0.07	0.984	48.046	42.663	52.439	45.627	47.194	40.744	44.563	55.539	46.949
D37_04079	STMMW_37841	ilvN	CDS	68	-0.07	0.987	33.565	24.576	23.437	25.622	26.8	33.883	17.333	30.523	27.246
D37_04113	STMMW_38091	torT	CDS	107	-0.07	0.987	5.089	4.962	9.927	6.63	6.652	8.385	5.012	6.434	6.61
D37_04157	STMMW_38481	STMMW_38481	CDS	87	-0.07	0.986	27	22.736	30.749	20.98	25.366	27.749	27.868	18.331	24.649
D37_04183	STMMW_38731	yifA	CDS	195	-0.07	0.969	34.709	29.95	47.712	30.193	35.641	32.365	28.27	43.219	34.618
D37_04401	STMMW_40761	ptsA	CDS	111	-0.07	0.987	5.095	3.414	4.543	5.541	4.648	4.974	2.92	6.576	4.823
D37_04420	STMMW_40931	trmA	CDS	189	-0.07	0.971	44.809	37.169	42.423	23.73	37.033	37.877	31.278	37.559	35.571
D37_04543	STMMW_42091	siiB	CDS	1368	-0.07	0.992	13.945	14.588	16.665	10.647	13.961	18.852	11.395	10.378	13.542
D37_04645	STMMW_43031	amiB	CDS	480	-0.07	0.901	67.851	69.228	78.598	70.629	71.576	76.41	59.292	77.768	71.157
D37_04654	STMMW_43111	nsrR	CDS	387	-0.07	0.987	140.68	156.22	150.88	119.767	141.887	144.183	118.808	158.254	140.415
D37_04682	STMMW_43381	rplI	CDS	2503	-0.07	0.991	1296.08	1636.48	1246.92	989.603	1292.27	1357.75	1320.28	1128.62	1268.88
D37_04695	STMMW_43511	ytfL	CDS	558	-0.07	0.984	106.672	84.842	82.73	79.316	88.39	88.515	86.186	87.105	87.269
D37_04721	STMMW_43751	iolG2	CDS	44	-0.07	0.987	5.826	6.214	10.101	6.264	7.101	4.74	7.141	8.825	6.902
D37_04882	STMMW_45311	creB	CDS	186	-0.07	0.971	48.946	41.459	56.31	44.473	47.797	46.148	38.818	56.555	47.174
D37_04883	STMMW_45321	creC	CDS	141	-0.07	0.969	16.729	20.214	16.099	11.113	16.039	14.632	16.233	15.021	15.295
D37_00010	STMMW_00091	htgA	CDS	11	-0.08	0.992	2.319	4.73	1.737	2.416	2.8	2.264	2.436	3.263	2.654
D37_00347	STMMW_03251	STMMW_03251	pseudogene	42	-0.08	0.984	6.113	6.52	9.327	6.952	7.228	6.631	5.708	8.96	7.1
D37_00438	STMMW_04061	stbE	CDS	29	-0.08	0.984	11.996	5.235	10.892	8.281	9.101	10.648	9.624	6.906	9.059
D37_00467	STMMW_04341	foxA	CDS	68	-0.08	0.971	6.28	5.463	8.82	5.843	6.601	6.898	5.113	7.18	6.397
D37_00490	STMMW_04541	psiF	CDS	117	-0.08	0.987	57.762	23.517	54.082	88.685	56.011	49.347	50.931	72.577	57.618
D37_00731	STMMW_06831	citT	CDS	573	-0.08	0.987	8.142	7.87	7.341	12.795	9.037	9.053	9.385	9.15	9.196
D37_00751	STMMW_07021	dacA	CDS	760	-0.08	0.946	171.015	158.007	183.14	126.899	159.765	158.169	138.91	170.837	155.972
D37_00793	STMMW_07421	nagB	CDS	437	-0.08	0.983	31.829	21.825	42.831	40.31	34.199	37.937	21.713	42.901	34.184
D37_00861	STMMW_08061	pal	CDS	3183	-0.08	0.963	1080.97	969.817	1233.73	929.099	1053.4	1016.92	943.831	1116.33	1025.69
D37_00915	STMMW_08591	ybhL	CDS	914	-0.08	0.98	225.901	182.594	218.104	250.322	219.23	199.925	194.401	260.648	218.325
D37_00945	STMMW_08871	ybiR	CDS	142	-0.08	0.957	23.353	34.448	33.053	23.308	28.541	26.141	27.972	28.127	27.413
D37_00982	STMMW_09211	STMMW_09211	CDS	457	-0.08	0.987	65.199	81.772	53.69	32.6	58.315	61.74	56.943	51.3	56.661
D37_01063	STMMW_09981	ycaR	CDS	197	-0.08	0.972	242.446	189.971	267.656	172.736	218.202	192.551	209.09	231.54	211.06
D37_01067	STMMW_10021	smtA	CDS	178	-0.08	0.951	34.181	35.827	32.903	29.583	33.124	36.79	20.118	40.205	32.371
D37_01431	STMMW_13311	STMMW_13311	CDS	238	-0.08	0.984	16.92	10.152	22.083	24.619	18.444	18.398	13.736	24.353	18.829
D37_01453	STMMW_13501	nlpC	CDS	408	-0.08	0.983	327.542	330.665	451.566	220.239	332.503	286.427	326.156	345.701	319.428
D37_01546	STMMW_14371	rnt	CDS	369	-0.08	0.945	156.865	145.926	128.213	89.576	130.145	133.699	111.119	132.575	125.798
D37_01599	STMMW_14861	ynfM	CDS	161	-0.08	NA	29.836	37.07	31.643	28.402	31.738	33.255	28.017	32.512	31.261
D37_01791	STMMW_16671	STMMW_16671	CDS	2628	-0.08	0.943	1117.69	1127.86	997.981	826.029	1017.39	1003.02	1025.37	958.387	995.593
D37_01863	STMMW_17351	yciU	CDS	312	-0.08	0.945	173.076	150.497	232.975	143.218	174.941	159.677	138.086	208.704	168.822
D37_01872	STMMW_17431	ychE	CDS	69	-0.08	0.984	31.169	20.233	28.704	34.043	28.537	27.438	24.156	35.054	28.883
D37_02021	STMMW_18801	yebB	CDS	17	-0.08	0.99	3.311	3.973	5.511	5.34	4.534	3.772	3.478	6.795	4.682
D37_02023	STMMW_18821	yebC	CDS	642	-0.08	0.971	241.959	174.795	261.616	205.093	220.866	207.445	168.761	276.281	217.496
D37_02052	STMMW_19101	yecG	CDS	138	-0.08	0.983	65.217	95.392	81.416	60.614	75.66	76.109	83.111	60.755	73.325
D37_02080	STMMW_19351	fliA	CDS	2227	-0.08	0.987	14.256	13.796	16.649	7.702	13.101	18.409	9.662	8.898	12.323
D37_02273	STMMW_21091	hisI	CDS	242	-0.08	0.971	81.694	166.52	92.529	78.836	104.895	104.588	112.255	90.172	102.338
D37_02279	STMMW_21151	cpsB2	CDS	1133	-0.08	0.971	224.184	235.076	198.491	136.76	198.628	201.821	217.647	156.023	191.83
D37_02350	STMMW_21811	stcC	CDS	47	-0.08	0.987	2.925	0.798	4.731	3.366	2.955	2.726	2.724	3.509	2.986
D37_02532	STMMW_23441	nuoH	CDS	940	-0.08	0.943	255.775	275.64	248.513	210.248	247.544	231.547	244.882	250.57	242.333
D37_02546	STMMW_23571	yfbU	CDS	405	-0.08	0.943	146.488	158.122	179.95	166.932	162.873	151.514	157.411	172.67	160.532
D37_02774	STMMW_25731	hmpA	CDS	68	-0.08	0.972	14.734	14.011	20.129	11.9	15.194	11.943	12.559	19.072	14.525
D37_02775	STMMW_25741	cadC	CDS	390	-0.08	0.947	65.578	66.09	61.533	41.319	58.63	55.239	62.365	51.457	56.354
D37_02851	STMMW_26391	STMMW_26391	CDS	91	-0.08	0.991	47.87	47.869	68.89	25.984	47.653	47.387	37.719	50.875	45.327
D37_02998	STMMW_27721	nrdH	CDS	30	-0.08	0.993	2.692	4.845	3.361	5.01	3.977	0	2.828	9.47	4.099
D37_03039	STMMW_28111	hycE	CDS	142	-0.08	0.991	2.42	2.556	3.505	3.027	2.877	2.269	2.238	3.917	2.808
D37_03143	STMMW_29101	cysI	CDS	2048	-0.08	0.991	325.787	349.648	281.353	247.735	301.131	312.328	287.742	286.455	295.508
D37_03162	STMMW_29271	STMMW_29271	CDS	413	-0.08	0.943	165.551	155.834	209.886	156.239	171.878	163.433	141.072	197.703	167.403
D37_03407	STMMW_31501	ygiE	CDS	160	-0.08	0.971	43.634	34.906	50.733	40.761	42.508	38.843	42.245	43.645	41.578
D37_03410	STMMW_31541	STMMW_31541	CDS	28	-0.08	0.989	2.956	4.139	9.841	5.043	5.495	4.811	4.141	6.934	5.295
D37_03489	STMMW_32261	ygjU	CDS	599	-0.08	0.984	43.615	48.188	45.816	36.922	43.635	39.728	35.204	54.033	42.988
D37_03561	STMMW_32951	ftsH	CDS	5824	-0.08	0.968	607.106	533.649	668.184	450.982	564.98	530.602	503.707	620.206	551.505
D37_03578	STMMW_33101	yrbD	CDS	219	-0.08	0.945	74.078	79.174	83.118	68.428	76.2	73.205	77.195	74.387	74.929
D37_03963	STMMW_36701	selB	CDS	292	-0.08	0.947	25.758	19.855	23.224	19.175	22.003	21.744	20.202	22.734	21.56
D37_04011	STMMW_37171	rpmB	CDS	4684	-0.08	0.987	5567.27	5106.37	4100.29	2249.75	4255.92	4173.23	4274.73	3878.57	4108.84
D37_04014	STMMW_37201	dut	CDS	245	-0.08	0.945	111.82	81.466	121.465	87.969	100.68	85.426	92.302	117.827	98.518
D37_04164	STMMW_38542	atpE	CDS	2945	-0.08	0.983	1961.78	1680.29	2304.39	1681.69	1907.04	1729.51	1746.49	2092.5	1856.17
D37_04218	STMMW_39061	hemY	CDS	423	-0.08	0.895	71.739	66.218	77.23	52.971	67.04	61.819	64.993	66.673	64.495
D37_04268	STMMW_39551	yigZ	CDS	225	-0.08	0.939	63.529	55.559	57.801	57.511	58.6	54.142	56.561	64.399	58.367
D37_04305	STMMW_39871	yihU	CDS	4	-0.08	0.996	0.185	0.886	0.461	0.275	0.452	0.721	0.388	0.162	0.424
D37_04325	STMMW_40061	STMMW_40061	CDS	201	-0.08	0.983	92.558	92.706	102.396	95.323	95.746	83.757	102.51	95.527	93.931
D37_04483	STMMW_41531	gtrCb	CDS	156	-0.08	0.983	22.031	21.56	18.024	12.977	18.648	17.02	20.898	15.802	17.907
D37_04532	STMMW_41981	tyrB	CDS	383	-0.08	0.955	100.384	111.473	103.509	84.223	99.897	104.238	91.478	97.072	97.596
D37_04576	STMMW_42411	proP	CDS	716	-0.08	0.963	119.62	107.589	111.242	124.796	115.812	112.059	109.932	122.454	114.815
D37_04580	STMMW_42441	yjdB	CDS	1800	-0.08	0.987	403.103	387.765	418.874	305.359	378.775	354.932	371.653	377.482	368.022
D37_04610	STMMW_42701	STMMW_42701	CDS	61	-0.08	0.987	38.778	27.442	55.857	41.079	40.789	42.715	33.427	44.601	40.248
D37_04635	STMMW_42931	yjeM	CDS	60	-0.08	0.987	4.846	4.758	6.6	3.608	4.953	4.947	4.629	4.456	4.677
D37_04851	STMMW_45011	rimI	CDS	93	-0.08	0.983	41.851	46.664	48.085	34.463	42.766	41.223	40.466	41.695	41.128
D37_04880	STMMW_45291	rob	CDS	986	-0.08	0.924	186.102	169.885	211.422	136.979	176.097	183.188	142.738	187.449	171.125
D37_05029	SLT-BT0391	qacE	CDS	244	-0.08	0.941	148.901	110.174	193.012	145.903	149.498	139.342	127.445	171.549	146.112
D37_05099	SLT-BT1021	traG	CDS	1162	-0.08	0.967	102.568	84.163	118.307	65.264	92.576	86.172	84.097	98.516	89.595
D37_00317	STMMW_02971	STMMW_02971	CDS	111	-0.09	0.983	95.317	70.733	91.593	96.397	88.51	78.369	87.621	97.072	87.687
D37_00565	STMMW_05271	ybaE	CDS	63	-0.09	0.984	3.309	2.102	6.561	3.767	3.935	4.181	2.045	5.136	3.787
D37_00678	STMMW_06331	pheP	CDS	435	-0.09	0.904	77.851	61.234	87.113	54.773	70.243	74.388	55.107	72.647	67.381
D37_00698	STMMW_06531	entF	CDS	119	-0.09	0.987	2.131	2.454	2.341	2.554	2.37	2.829	1.701	2.586	2.372
D37_00832	STMMW_07781	STMMW_07781	CDS	18	-0.09	0.987	5.548	7.358	4.738	3.695	5.335	4.989	6.288	3.852	5.043
D37_00885	STMMW_08301	modF	CDS	509	-0.09	0.843	67.746	71.602	91.014	65.46	73.956	67.677	67.873	78.92	71.49
D37_00889	STMMW_08341	modB	CDS	254	-0.09	0.969	21.354	17.85	26.358	20.54	21.526	20.38	18.149	24.69	21.073
D37_00911	STMMW_08551	moaB	CDS	213	-0.09	0.945	95.523	71.253	107.969	78.916	88.415	82.866	60.009	114.386	85.754
D37_00912	STMMW_08561	moaC	CDS	134	-0.09	0.963	73.578	55.591	71.442	48.433	62.261	66.185	41.513	71.306	59.668
D37_01162	STMMW_10881	helD	CDS	407	-0.09	0.912	31.741	34.801	38.217	33.943	34.676	30.676	30.469	41.096	34.08
D37_01251	STMMW_11721	yceB	CDS	642	-0.09	0.945	177.65	208.925	195.988	164.757	186.83	176.331	178.575	189.991	181.632
D37_01298	STMMW_12171	thiK	CDS	205	-0.09	0.918	49.766	44.065	47.096	36.449	44.344	42.515	41.742	43.947	42.735
D37_01356	STMMW_12631	STMMW_12631	CDS	53	-0.09	0.987	7.131	6.316	3.815	4.298	5.39	5.637	3.746	6.422	5.268
D37_01396	STMMW_12991	yeaC	CDS	414	-0.09	0.984	227.262	156.646	297.044	217.323	224.569	187.707	182.652	285.997	218.785
D37_01444	STMMW_13421	rpl35	CDS	6499	-0.09	0.956	7819.36	7538.88	7037.27	4186.37	6645.47	6249.95	7023.75	5797.83	6357.18
D37_01451	STMMW_13481	btuE	CDS	122	-0.09	0.943	56.983	42.106	65.521	52.354	54.241	57.1	47.262	54.867	53.076
D37_01584	STMMW_14731	STMMW_14731	CDS	10	-0.09	0.988	0.776	1.629	1.211	2.021	1.409	1.136	1.426	2.047	1.536
D37_01590	STMMW_14781	ydgH	CDS	735	-0.09	0.904	143.302	157.663	144.779	112.545	139.572	135.809	125.888	143.296	134.998
D37_01698	STMMW_15791	ansP	CDS	202	-0.09	0.943	24.822	21.541	27.667	21.035	23.766	24.018	22.119	22.806	22.981
D37_01759	STMMW_16371	acpD	CDS	55	-0.09	0.983	16.391	7.212	24.555	17.489	16.412	12.269	13.202	23.067	16.179
D37_01939	STMMW_18061	minC	CDS	756	-0.09	0.93	105.925	106.342	136.613	88.338	109.304	107.758	91.138	116.404	105.1
D37_01995	STMMW_18551	STMMW_18551	CDS	385	-0.09	0.924	87.122	86.402	101.448	73.999	87.243	77.497	75.645	99.565	84.236
D37_01999	STMMW_18591	exoX	CDS	270	-0.09	0.942	85.736	83.555	97.275	83.834	87.6	71.684	89.824	96.03	85.846
D37_02011	STMMW_18691	pykA	CDS	752	-0.09	0.937	59.658	50.937	59.867	71.483	60.486	53.095	59.06	68.213	60.123
D37_02063	STMMW_19211	STMMW_19211	CDS	369	-0.09	0.943	238.961	206.553	275.562	203.637	231.178	206.618	222.326	242.234	223.726
D37_02278	STMMW_21141	rfbK	CDS	1023	-0.09	0.971	193.028	190.344	166.461	126.805	169.16	154.874	198.667	133.525	162.355
D37_02284	STMMW_21201	rfbJ	CDS	1102	-0.09	0.955	320.433	312.11	264.08	235.864	283.122	289.33	300.89	232.002	274.074
D37_02321	STMMW_21571	yegD	CDS	55	-0.09	0.984	9.544	4.992	6.416	3.279	6.058	5.495	4.885	6.242	5.541
D37_02531	STMMW_23431	nuoI	CDS	643	-0.09	0.924	299.699	318.288	305.249	233.313	289.137	286.362	278.023	273.517	279.301
D37_02594	STMMW_24021	yfcL	CDS	274	-0.09	0.962	248.327	323.175	220.15	181.732	243.346	226.057	243.873	233.711	234.547
D37_02782	STMMW_25811	yfhK	CDS	351	-0.09	0.892	43.94	49.698	55.571	41.635	47.711	44.694	49.176	44.298	46.056
D37_02796	STMMW_25941	pdxJ	CDS	209	-0.09	0.924	52.47	60.791	70.584	53.033	59.219	59.62	52.51	60.471	57.534
D37_02828	STMMW_26231	STMMW_26231	CDS	29	-0.09	0.987	3.861	4.633	4.017	4.551	4.266	1.885	4.733	6.226	4.281
D37_03090	STMMW_28591	invE	CDS	1117	-0.09	0.991	11.984	15.09	12.744	7.654	11.868	20.367	8.393	5.335	11.365
D37_03157	STMMW_29221	STMMW_29221	CDS	88	-0.09	0.983	11.297	12.514	14.465	10.135	12.103	11.879	10.347	12.739	11.655
D37_03416	STMMW_31591	STMMW_31591	CDS	16	-0.09	0.987	2.932	3.839	5.658	6.35	4.695	5.726	3.921	5.862	5.17
D37_03493	STMMW_32292	yqjD	CDS	456	-0.09	0.945	211.538	138.929	199.917	180.427	182.703	199.669	147.211	192.716	179.865
D37_03511	STMMW_32471	garK	CDS	87	-0.09	0.987	2.6	3.467	9.017	4.947	5.008	4.796	3.035	6.607	4.813
D37_03562	STMMW_32961	ftsJ	CDS	1243	-0.09	0.945	388.662	326.34	442.349	283.035	360.096	337.194	332.315	369.709	346.406
D37_03566	STMMW_32991	dacB	CDS	381	-0.09	0.943	60.61	55.967	56.352	47.095	55.006	53.992	49.606	56.964	53.521
D37_03600	STMMW_33301	gltD	CDS	1772	-0.09	0.897	497.353	448.41	497.235	431.812	468.702	452.104	438.673	479.921	456.899
D37_03614	STMMW_33431	rpsI	CDS	2332	-0.09	0.984	1387.6	1518.98	1207.95	1275.34	1347.47	1351.5	1402.9	1179.68	1311.36
D37_03746	STMMW_34671	nirC	CDS	82	-0.09	0.987	18.599	15.451	21.177	7.912	15.785	12.971	10.951	20.852	14.925
D37_03771	STMMW_34891	yhgE	CDS	113	-0.09	0.957	10.262	9.759	10.636	11.243	10.475	11.532	9.968	10.218	10.573
D37_03905	STMMW_36131A	STMMW_36131A	pseudogene	45	-0.09	0.971	58.042	44.322	70.812	39.77	53.236	42.502	42.961	64.972	50.145
D37_03916	STMMW_36261	lpfE	CDS	18	-0.09	0.987	6.271	2.634	7.828	4.318	5.263	6.123	5.27	3.861	5.085
D37_04128	STMMW_38241	rpmH	CDS	3785	-0.09	0.987	8228.24	7132.8	6970.63	4188.06	6629.94	6189.19	6592.29	6360.62	6380.7
D37_04158	STMMW_38491	atpC	CDS	1620	-0.09	0.984	481.281	464.002	451.725	507.184	476.048	482.601	440.195	481.892	468.229
D37_04196	STMMW_38851	ppiC	CDS	720	-0.09	0.922	450.863	411.4	505.685	332.131	425.02	431.031	379.921	417.202	409.385
D37_04384	STMMW_40621	STMMW_40621	CDS	34	-0.09	0.984	10.487	7.79	17.456	10.967	11.675	11.702	11.018	11.42	11.38
D37_04487	STMMW_41571	STMMW_41571	CDS	25	-0.09	0.987	5.724	3.022	7.146	3.835	4.932	5.142	4.09	4.431	4.554
D37_04490	STMMW_41591	STMMW_41591	CDS	15	-0.09	0.987	3.297	1.666	3.033	3.359	2.839	2.203	3.646	3.358	3.069
D37_04517	STMMW_41841	ubiA	CDS	178	-0.09	0.963	34.703	32.54	35.984	32.468	33.924	36.475	28.091	36.193	33.586
D37_04611	STMMW_42711	yjdC	CDS	285	-0.09	0.945	99.733	87.257	123.429	109.866	105.071	97.655	81.829	129.682	103.055
D37_04732	STMMW_43861	STMMW_43861	CDS	20	-0.09	0.991	1.705	4.091	2.394	2.617	2.702	1.456	2.91	3.373	2.58
D37_05065	SLT-BT0711	SLT-BT0711	CDS	42	-0.09	0.987	30.658	30.657	21.688	17.116	25.03	22.948	20.399	27.863	23.737
D37_05101	SLT-BT1041	traT	CDS	2393	-0.09	0.963	993.759	752.557	1111	690.353	886.917	756.292	809.748	989.019	851.686
D37_00125	STMMW_01131	thiP	CDS	346	-0.1	0.942	65.46	61.163	71.2	55.308	63.283	59.197	55.708	68.691	61.199
D37_00160	STMMW_01441	yacG	CDS	103	-0.1	0.943	87.087	76.565	116.253	70.605	87.628	69.032	89.68	87.213	81.975
D37_00336	STMMW_03161	STMMW_03161	CDS	10	-0.1	0.992	9.197	7.358	5.741	2.853	6.287	7.483	6.442	2.696	5.54
D37_00377	STMMW_03531	st313-td	CDS	771	-0.1	0.963	150.859	143.187	136.886	106.566	134.375	127.35	139.667	118.818	128.612
D37_00386	STMMW_03611	STMMW_03611	CDS	14	-0.1	0.987	12.858	9.643	14.046	10.17	11.679	14.647	8.443	10.367	11.152
D37_00416	STMMW_03891	STMMW_03891	CDS	102	-0.1	0.921	17.413	16.555	14.387	13.15	15.376	14.62	13.875	16.055	14.85
D37_00540	STMMW_05031	thiJ	CDS	104	-0.1	0.943	35.855	26.891	34.62	27.838	31.301	31.179	25.015	34.985	30.393
D37_00688	STMMW_06431	nfnB	CDS	233	-0.1	0.905	81.004	54.676	79.003	61.808	69.123	69.202	57.975	72.581	66.586
D37_00694	STMMW_06491	entD	CDS	20	-0.1	0.988	4.462	3.663	6.449	5.769	5.086	5.273	3.701	5.576	4.85
D37_00725	STMMW_06781	STMMW_06781	CDS	107	-0.1	0.945	31.472	21.469	28.256	32.976	28.543	26.729	24.911	34.506	28.715
D37_00823	STMMW_07691	ybgJ	CDS	195	-0.1	0.924	54.68	58.659	70.778	64.808	62.231	62.244	49.768	70.698	60.903
D37_00848	STMMW_07941	sucB	CDS	1823	-0.1	0.924	164.045	136.216	159.491	113.962	143.429	145.994	126.883	139.586	137.488
D37_00950	STMMW_08921	ybiU	CDS	22	-0.1	0.987	4.446	2.511	1.959	2.823	2.935	2.809	2.198	3.68	2.896
D37_01023	STMMW_09602	STMMW_09602	CDS	6	-0.1	0.992	9.371	0	10.399	12.401	8.043	10.166	5.469	10.073	8.569
D37_01025	STMMW_09621	STMMW_09621	CDS	30	-0.1	0.98	8.79	5.86	10.059	10.179	8.722	7.39	6.67	12.027	8.696
D37_01047	STMMW_09831	sopD2	CDS	1963	-0.1	0.987	1303.37	1302.85	1128.08	1351.13	1271.36	1209.92	1343.21	1151.51	1234.88
D37_01077	STMMW_10111	asnCa	CDS	1555	-0.1	0.878	190.957	204.186	209.769	199.943	201.214	193.595	176.532	216.801	195.643
D37_01079	STMMW_10131	dpaL	CDS	19	-0.1	0.987	1.635	2.289	2.041	1.927	1.973	1.862	2.29	1.678	1.943
D37_01081	STMMW_10151	pncB	CDS	521	-0.1	0.943	133.487	125.832	133.658	99.267	123.061	117.432	102.071	137.498	119
D37_01211	STMMW_11341	putP	CDS	585	-0.1	0.984	36.204	27.909	39.992	32.668	34.193	34.063	29.967	34.737	32.922
D37_01300	STMMW_12191	ycfP	CDS	340	-0.1	0.945	79.269	62.926	90.585	104.287	84.267	79.181	75.592	95.463	83.412
D37_01316	STMMW_12321	potC	CDS	423	-0.1	0.97	209.061	153.576	290.93	225.463	219.757	180.08	158.539	300.176	212.932
D37_01365	STMMW_12701	aadA	CDS	135	-0.1	0.969	29.375	52.874	27.766	29.833	34.962	38.104	33.947	29.897	33.983
D37_01519	STMMW_14131	ssaI	CDS	961	-0.1	0.991	2497.89	2363.92	3198.84	3406.87	2866.88	2500.5	2839.37	3008.06	2782.64
D37_01719	STMMW_15991	ydcP	CDS	309	-0.1	0.943	28.308	22.646	38.074	24.961	28.497	27.639	24.252	29.788	27.226
D37_01747	STMMW_16261	sseJ	CDS	924	-0.1	0.99	407.739	303.407	644.774	869.899	556.455	423.127	513.411	703.711	546.75
D37_01774	STMMW_16511	dbpA	CDS	154	-0.1	0.962	33.014	21.687	36.401	31.393	30.624	33.174	26.582	29.461	29.739
D37_01811	STMMW_16871	sapA	CDS	336	-0.1	0.924	42.943	40.694	50.603	32.714	41.739	35.07	38.369	46.065	39.835
D37_01820	STMMW_16961	fabI	CDS	1781	-0.1	0.922	611.427	503.563	706.717	721.623	635.832	585.088	537.425	733.021	618.511
D37_01838	STMMW_17121	sohB	CDS	483	-0.1	0.864	111.632	90.695	129.885	87.926	105.034	95.099	95.683	109.588	100.123
D37_01892	STMMW_17611	ychN	CDS	326	-0.1	0.945	136.556	122.336	179.816	136.815	143.881	127.848	130.689	159.593	139.377
D37_02185	STMMW_20321	STMMW_20321	CDS	28	-0.1	0.984	10.746	7.667	8.702	12.972	10.022	7.94	11.29	12.517	10.582
D37_02397	STMMW_22251	folE	CDS	281	-0.1	0.971	97.005	150.551	92.678	70.185	102.605	105.342	106.071	84.883	98.765
D37_02407	STMMW_22351	nfo	CDS	178	-0.1	0.907	45.922	41.676	44.803	33.61	41.503	38.431	44.596	35.638	39.555
D37_02498	STMMW_23121	STMMW_23121	CDS	32	-0.1	0.984	16.836	17.958	31.526	28.199	23.63	28.309	24.566	20.566	24.48
D37_02637	STMMW_24421	yfeN	CDS	27	-0.1	0.984	7.387	7.3	11.391	7.925	8.501	7.636	8.673	8.408	8.239
D37_02773	STMMW_25721	glyA	CDS	2404	-0.1	0.922	443.582	523.094	478.937	383.965	457.394	442.889	429.957	450.292	441.046
D37_02995	STMMW_27711	STMMW_27711	CDS	9	-0.1	0.991	1.533	1.839	7.654	4.564	3.898	2.993	4.831	4.045	3.956
D37_03006	STMMW_27801	emrR	CDS	578	-0.1	0.956	222.605	284.328	231.192	140.645	219.692	207.601	227.314	193.047	209.321
D37_03009	STMMW_27831	STMMW_27831	CDS	28	-0.1	0.987	3.623	2.029	3.919	4.944	3.629	3.301	3.806	4.248	3.785
D37_03037	STMMW_28091	hycG	CDS	74	-0.1	0.987	5.82	4.397	8.073	8.986	6.819	4.42	7.926	8.342	6.896
D37_03052	STMMW_28241	sitB	CDS	47	-0.1	0.983	5.438	10.634	7.794	6.822	7.672	7.276	7.617	7.617	7.503
D37_03332	STMMW_30811	ripR	CDS	45	-0.1	0.972	12.717	11.99	18.711	6.762	12.545	10.199	10.975	12.384	11.186
D37_03422	STMMW_31631	ygiF	CDS	239	-0.1	0.896	28.228	27.769	33.334	32.655	30.497	29.795	25.114	35.563	30.157
D37_03478	STMMW_32171	mcpC	CDS	1629	-0.1	0.987	6.554	6.089	6.863	4.958	6.116	9.083	4.443	4.091	5.872
D37_03581	STMMW_33131	yrbG	CDS	352	-0.1	0.922	51.823	52.423	76.177	62.738	60.79	56.124	55.745	66.27	59.38
D37_03617	STMMW_33461	yhcB	CDS	819	-0.1	0.943	256.706	240.349	265.356	227.002	247.353	227.489	213.004	278.992	239.828
D37_03801	STMMW_35181	STMMW_35181	CDS	46	-0.1	0.971	8.65	6.801	7.82	9.437	8.177	7.572	7.208	9.97	8.25
D37_03837	STMMW_35521	livH	CDS	167	-0.1	0.919	40.897	45.003	49.717	38.753	43.592	35.571	33.772	56.233	41.859
D37_03864	STMMW_35771	yhiN	CDS	192	-0.1	0.945	32.917	30.537	41.093	22.856	31.851	30.248	26.154	34.06	30.154
D37_03898	STMMW_36091	yhjQ	CDS	163	-0.1	0.907	40.014	31.394	46.933	35.597	38.484	41.214	26.331	44.088	37.211
D37_03912	STMMW_36221	STMMW_36221	CDS	23	-0.1	0.983	2.747	2.397	5.299	4.461	3.726	4.145	3.41	3.953	3.836
D37_03924	STMMW_36341	bisC	CDS	511	-0.1	0.805	58.446	51.749	47.639	40.023	49.464	50.139	42.922	49.285	47.449
D37_03990	STMMW_36961	STMMW_36961	CDS	134	-0.1	0.987	143.133	57.941	142.087	138.643	120.451	119.544	93.303	138.024	116.957
D37_04260	STMMW_39481	rfaH	CDS	282	-0.1	0.95	150.993	124.312	198.641	73.842	136.947	132.218	118.084	133.399	127.9
D37_04371	STMMW_40491	fpr	CDS	161	-0.1	0.951	39.005	29.785	50.354	32.171	37.829	33.323	33.993	40.934	36.083
D37_04475	STMMW_41451	STMMW_41451	pseudogene	24	-0.1	0.992	2.547	4.075	3.18	2.528	3.082	0.829	1.784	5.974	2.862
D37_04518	STMMW_41851	plsB	CDS	1200	-0.1	0.858	69.749	64.659	70.854	41.843	61.776	61.156	54.742	59.302	58.4
D37_04533	STMMW_41991	aphA	CDS	260	-0.1	0.962	37.098	41.734	43.418	37.8	40.013	45.276	38	33.445	38.907
D37_04625	STMMW_42832	ecnA	CDS	45	-0.1	0.984	34.607	43.772	47.873	50.827	44.27	44.747	55.027	32.083	43.952
D37_04640	STMMW_42981	orn	CDS	298	-0.1	0.891	75.195	77.134	116.584	81.03	87.486	94.14	73.265	84.804	84.07
D37_04647	STMMW_43051	miaA	CDS	2162	-0.1	0.943	401.605	269.47	482.016	387.663	385.189	376.982	309.992	427.177	371.384
D37_04748	STMMW_44031	yjgF	CDS	1211	-0.1	0.922	284.902	200.195	343.918	285.645	278.665	261.459	224.709	325.83	270.666
D37_05100	SLT-BT1031	traS	CDS	2153	-0.1	0.943	1256.36	1052.59	1548.13	1083.31	1235.1	1052.12	1228.14	1258.06	1179.44
D37_00186	STMMW_01691	pdxAb	CDS	424	-0.11	0.987	22.208	17.362	29.194	15.655	21.105	15.769	21.741	21.9	19.803
D37_00477	STMMW_04431	yaiU	CDS	331	-0.11	0.922	27.733	23.133	27.162	29.582	26.902	25.316	23.924	29.35	26.197
D37_00521	STMMW_04841	yajI	CDS	44	-0.11	0.971	9.197	5.886	14.544	13.008	10.659	11.374	6.442	14.561	10.792
D37_00552	STMMW_05151	ampG	CDS	297	-0.11	0.945	35.219	34.455	36.406	29.557	33.909	31.101	29.93	36.303	32.445
D37_00844	STMMW_07901	sdhD	CDS	714	-0.11	0.987	205.036	219.777	181.728	114.562	180.276	187.647	177.923	147.281	170.95
D37_01103	STMMW_10321	ninG	CDS	2	-0.11	0.993	1.894	0.325	0	0.201	0.605	0.264	0.568	0.714	0.515
D37_01580	STMMW_14691	fumA	CDS	977	-0.11	0.923	62.521	58.137	62.491	45.344	57.123	59.277	50.266	53.752	54.432
D37_01724	STMMW_16041	tehA	CDS	226	-0.11	0.903	40.653	44.864	47.897	47.035	45.112	39.214	43.395	49.972	44.194
D37_01876	STMMW_17471	galU	CDS	592	-0.11	0.918	124.937	104.463	118.228	106.969	113.649	103.134	108.296	117.255	109.562
D37_02479	STMMW_22941	rcsB	CDS	547	-0.11	0.863	223.786	165.394	229.847	188.076	201.776	185.969	175.26	219.642	193.624
D37_02526	STMMW_23391	nuoN	CDS	872	-0.11	0.88	208.558	212.645	206.671	151.107	194.745	195.026	186.989	172.952	184.989
D37_02528	STMMW_23411	nuoL	CDS	1762	-0.11	0.909	250.214	265.845	260.976	239.853	254.222	250.352	239.925	245.525	245.267
D37_02588	STMMW_23961	STMMW_23961	CDS	8	-0.11	0.988	10.638	6.383	14.94	5.939	9.475	9.088	8.382	8.187	8.552
D37_02708	STMMW_25101	perM	CDS	283	-0.11	0.869	54.728	51.078	55.416	35.082	49.076	42.153	42.164	52.948	45.755
D37_02878	STMMW_26641	yfiE	CDS	83	-0.11	0.969	10.669	12.361	18.371	11.502	13.226	12.213	8.889	16.502	12.535
D37_03040	STMMW_28121	hycD	CDS	91	-0.11	0.989	1.971	1.29	2.013	1.734	1.752	2.799	0.941	1.576	1.772
D37_03114	STMMW_28821	ygbI	CDS	114	-0.11	0.961	16.88	21.813	29.177	13.532	20.35	24.087	16.824	15.227	18.713
D37_03127	STMMW_28951	ygbE	pseudogene	195	-0.11	0.987	262.123	242.111	245.422	252.895	250.638	252.557	233.711	239.646	241.971
D37_03153	STMMW_29181	STMMW_29181	CDS	362	-0.11	0.918	248.559	215.349	237.354	158.622	214.971	202.838	189.515	219.839	204.064
D37_03230	STMMW_29891	stdC	CDS	5	-0.11	0.991	2.448	1.602	0	1.408	1.364	1.304	0.468	2.349	1.374
D37_03268	STMMW_30221	serA	CDS	2745	-0.11	0.894	704.096	928.026	765.338	661.369	764.707	705.8	754.379	739.73	733.303
D37_03485	STMMW_32241	ygjR	CDS	248	-0.11	0.971	18.229	13.522	19.033	19.121	17.476	16.503	15.321	19.531	17.118
D37_03540	STMMW_32761	yhbW	CDS	59	-0.11	0.969	14.124	7.095	13.122	9.659	11	11.225	7.592	12.712	10.51
D37_03604	STMMW_33341	yhcH	CDS	554	-0.11	0.984	18.041	8.914	15.456	27.518	17.482	17.96	14.494	21.779	18.078
D37_03737	STMMW_34581	yhfK	CDS	713	-0.11	0.885	74.926	69.263	77.7	49.165	67.764	65.258	60.724	65.9	63.961
D37_03841	STMMW_35551	STMMW_35551	CDS	41	-0.11	0.987	42.921	13.244	24.494	49.752	32.603	45.498	24.478	30.2	33.392
D37_04000	STMMW_37061	rfaJ	CDS	557	-0.11	0.942	130.836	150.514	128.377	120.252	132.495	123.266	139.518	117.091	126.625
D37_04155	STMMW_38461	glmS	CDS	1630	-0.11	0.967	144.744	125.489	163.53	122.295	139.014	126.306	124.884	147.199	132.796
D37_04324	STMMW_40051	STMMW_40051	CDS	74	-0.11	0.962	59.782	85.839	50.392	45.073	60.272	43.901	64.953	63.366	57.407
D37_04355	STMMW_40331	STMMW_40331	CDS	242	-0.11	0.883	54.497	54.953	70.891	54.716	58.764	54.997	51.961	62.432	56.463
D37_04439	STMMW_41101	sseK1	CDS	470	-0.11	0.924	199.447	199.245	231.815	247.452	219.49	204.644	201.278	233.03	212.984
D37_04464	STMMW_41341	aceK	CDS	83	-0.11	0.968	8.504	7.257	12.74	11.255	9.939	7.934	9.927	11.303	9.721
D37_04502	STMMW_41701	pgi	CDS	997	-0.11	0.799	152.708	111.969	173.353	132.873	142.726	141.848	121.22	146.843	136.637
D37_04553	STMMW_42181	STMMW_42181	CDS	156	-0.11	0.962	54.441	20.786	56.225	63.922	48.843	48.322	36.397	59.201	47.973
D37_04562	STMMW_42271	STMMW_42271	CDS	89	-0.11	0.98	72.077	83.787	59.049	53.655	67.142	74.771	61.524	55.47	63.922
D37_04582	STMMW_42461	adiY	CDS	123	-0.11	0.987	4.78	5.214	4.34	2.749	4.271	4.242	3.652	3.822	3.905
D37_04746	STMMW_44011	mgtA	CDS	168	-0.11	0.981	11.245	10.413	10.986	7.734	10.094	10.74	10.658	7.31	9.569
D37_04755	STMMW_44111	STMMW_44111	CDS	14	-0.11	0.993	0	0	1.329	0.264	0.398	0.346	0	0.624	0.323
D37_04787	STMMW_44431	STMMW_44431	CDS	233	-0.11	0.924	70.009	55.676	71.975	42.714	60.093	53.879	55.956	58.919	56.251
D37_05052	SLT-BT0594	SLT-BT0594	CDS	113	-0.11	0.958	28.614	25.927	33.534	31.733	29.952	26.797	27.607	33.384	29.263
D37_05075	SLT-BT0811	traA	CDS	65	-0.11	0.952	54.728	52.537	51.241	43.286	50.448	56.551	43.122	45.327	48.333
D37_00043	STMMW_00381	STMMW_00381	CDS	19	-0.12	0.987	1.32	0	4.285	2.064	1.917	1.805	1.664	2.09	1.853
D37_00045	STMMW_00401	nhaA	CDS	616	-0.12	0.844	122	69.112	142.031	97.999	107.786	98.339	81.672	126.268	102.093
D37_00141	STMMW_01251	mraZ	CDS	977	-0.12	0.772	363.563	340.614	405.688	408.646	379.628	358.488	360.733	378.136	365.786
D37_00187	STMMW_01701	STMMW_01701	CDS	639	-0.12	0.971	74.153	76.048	99.568	66.915	79.171	66.296	70.883	87.971	75.05
D37_00464	STMMW_04311	STMMW_04311	CDS	143	-0.12	0.95	36.189	16.113	24.122	36.264	28.172	28.139	19.956	35.43	27.842
D37_00484	STMMW_04501	ddlA	CDS	419	-0.12	0.837	70.151	62.409	89.463	74.956	74.245	69.969	63.852	80.051	71.291
D37_00500	STMMW_04641	araJ	CDS	103	-0.12	0.943	21.17	23.71	22.2	17.44	21.13	19.016	17.793	23.089	19.966
D37_00533	STMMW_04961	phnV	CDS	21	-0.12	0.972	6.224	2.987	3.626	5.405	4.561	2.836	3.923	7.299	4.686
D37_00767	STMMW_07181	ybeL	CDS	441	-0.12	0.969	68.456	31.852	70.635	69.419	60.09	50.469	45.499	78.64	58.203
D37_00951	STMMW_08931	ybiV(1)	CDS	289	-0.12	0.943	85.433	88.782	80.627	69.835	81.169	76.229	78.588	76.938	77.252
D37_00988	STMMW_09271	ybjN	CDS	161	-0.12	0.941	72.19	62.47	80.589	73.116	72.091	76.583	72.195	59.22	69.333
D37_01169	STMMW_10951	STMMW_10951	CDS	95	-0.12	0.924	22.498	23.941	28.351	35.075	27.466	26.525	25.197	31.735	27.819
D37_01301	STMMW_12201	ndh	CDS	603	-0.12	0.971	34.759	19.789	49.728	32.864	34.285	29.479	24.789	43.069	32.446
D37_01315	STMMW_12311	potD	CDS	816	-0.12	0.943	322.089	178.543	386.497	274.373	290.376	229.564	207.813	389.4	275.592
D37_01358	STMMW_12651	STMMW_12651	CDS	33	-0.12	0.987	3.942	4.979	4.662	4.71	4.573	4.051	3.487	5.656	4.398
D37_01517	STMMW_14111	ssaG	CDS	992	-0.12	0.987	2902.51	2928.33	3603.35	4418.03	3463.06	2919.19	3263.5	3822.2	3334.96
D37_01810	STMMW_16861	pspF	CDS	53	-0.12	0.967	7.425	5.265	12.219	7.286	8.049	6.591	9.574	6.828	7.664
D37_01935	STMMW_18021	STMMW_18021	CDS	45	-0.12	0.971	47.986	51.823	53.914	101.806	63.882	60.907	73.099	65.418	66.475
D37_01963	STMMW_18291	cspC	CDS	6979	-0.12	0.983	8330.38	9935.61	5346.88	8678.61	8072.87	7277.5	9255.28	6718.76	7750.51
D37_02281	STMMW_21171	rfbU	CDS	790	-0.12	0.95	196.417	187.993	167.75	148.304	175.116	159.506	201.766	135.325	165.532
D37_02343	STMMW_21751	yegV	CDS	38	-0.12	0.969	5.768	7.383	8.161	7.443	7.189	7.509	6.868	6.765	7.047
D37_02497	STMMW_23111	sseL	CDS	2235	-0.12	0.987	1705.49	1518.03	1866.97	1817.96	1727.11	1529.28	1628.4	1776.6	1644.76
D37_02507	STMMW_23211	yfbE	CDS	1447	-0.12	0.975	401.726	442.429	445.825	392.489	420.617	393.204	395.611	416.076	401.63
D37_02742	STMMW_25431	ndk	CDS	854	-0.12	0.95	386.286	286.027	402.818	272.722	336.963	327.015	273.77	352.559	317.781
D37_02761	STMMW_25601	iscS	CDS	1420	-0.12	0.97	270.06	226.778	335.097	229.132	265.267	219.64	200.693	337.474	252.602
D37_03504	STMMW_32401	tdcG	CDS	1019	-0.12	0.987	6.307	6.986	7.57	6.23	6.773	7.815	6.626	4.907	6.449
D37_03577	STMMW_33091	yrbC	CDS	362	-0.12	0.896	93.968	84.023	125.758	102.311	101.515	90.984	85.322	114.243	96.85
D37_03597	STMMW_33271	arcB	CDS	697	-0.12	0.83	45.62	44.712	54.829	33.96	44.78	40.669	38.997	46.48	42.049
D37_03636	STMMW_33621	yhcP	CDS	96	-0.12	0.941	10.852	10.397	12.182	8.203	10.408	8.624	10.605	10.062	9.764
D37_03663	STMMW_33901	acrF	CDS	74	-0.12	0.941	4.572	4.083	5.84	5.461	4.989	4.983	5.362	4.395	4.913
D37_03786	STMMW_35031	malQ	CDS	252	-0.12	0.945	16.085	14.046	20.578	18.88	17.397	14.539	15.811	20.031	16.794
D37_03825	STMMW_35401	ggt	CDS	144	-0.12	0.939	20.516	14.133	17.312	18.525	17.621	18.176	14.768	18.378	17.107
D37_03914	STMMW_36241	STMMW_36241	CDS	167	-0.12	0.945	68.323	71.343	56.179	30.565	56.602	58.689	53.144	46.514	52.782
D37_03922	STMMW_36321	tag	CDS	107	-0.12	0.943	23.041	27.648	29.829	21.493	25.503	22.496	23.011	26.52	24.009
D37_03941	STMMW_36481	xylB	CDS	69	-0.12	0.95	9.785	3.823	10.795	5.929	7.583	4.888	7.889	8.406	7.061
D37_04066	STMMW_37711	STMMW_37711	CDS	198	-0.12	0.945	26.069	25.143	33.761	21.129	26.526	22.36	19.069	33.964	25.131
D37_04109	STMMW_38051	torD	CDS	12	-0.12	0.987	3.661	1.255	5.224	1.947	3.022	3.32	1.923	2.76	2.668
D37_04178	STMMW_38681	rbsB	CDS	1605	-0.12	0.922	144.555	135.112	161.208	121.786	140.665	133.337	115.755	151.327	133.473
D37_04191	STMMW_38801	ilvA	CDS	1623	-0.12	0.856	189.339	185.412	204.531	221.27	200.138	195.219	181.242	199.798	192.086
D37_04433	STMMW_41051	rplL	CDS	6166	-0.12	0.962	4418.31	4119.66	3696.37	2677.91	3728.06	3754.74	3524.11	3311.58	3530.14
D37_04514	STMMW_41821	malM	CDS	196	-0.12	0.984	9.558	11.902	12.382	12.284	11.531	12.149	10.799	11.103	11.35
D37_04618	STMMW_42771	yjeH	CDS	500	-0.12	0.924	129.562	103.966	165.736	197.261	149.131	130.923	129.673	174.213	144.936
D37_04626	STMMW_42841	ecnB	CDS	3839	-0.12	0.983	3497.97	1302.75	3666.66	3052.45	2879.96	2678.55	2117.86	3449.02	2748.48
D37_00044	STMMW_00391	STMMW_00391	CDS	123	-0.13	0.943	11.384	11.114	15.657	13.43	12.896	11.68	9.933	15.443	12.352
D37_00049	STMMW_00441	rpsT	CDS	7728	-0.13	0.943	9146.7	8621.95	7012.74	5473.36	7563.69	7027.52	7415.52	6963.8	7135.61
D37_00115	STMMW_01031	STMMW_01031	CDS	47	-0.13	0.945	15.462	14.075	16.307	14.884	15.182	16.138	10.643	16.648	14.476
D37_00199	STMMW_01821	stiB	CDS	10	-0.13	0.984	5.325	1.452	6.647	4.955	4.595	2.599	3.814	6.386	4.266
D37_00284	STMMW_02581	yafE	CDS	94	-0.13	0.983	24.908	20.613	27.878	12.148	21.387	19.287	20.754	18.886	19.642
D37_00499	STMMW_04631	yajF	CDS	171	-0.13	0.914	28.411	22.291	40.47	31.86	30.758	22.761	28.7	36.522	29.328
D37_00629	STMMW_05861	allR	CDS	347	-0.13	0.916	53.769	61.125	89.835	67.111	67.96	62.76	53.94	76.093	64.264
D37_00692	STMMW_06472	ybdJ	CDS	45	-0.13	0.96	29.254	54.251	38.18	45.039	41.681	37.65	30.734	52.629	40.338
D37_00720	STMMW_06731	ahpC	CDS	2602	-0.13	0.963	689.209	491.003	817.158	658.363	663.933	573.753	574.815	731.653	626.74
D37_00744	STMMW_06951	ccrB	CDS	265	-0.13	0.913	104.332	97.258	151.774	160.146	128.378	125.437	110.515	136.507	124.153
D37_00846	STMMW_07921	sdhB	CDS	1124	-0.13	0.95	141.638	137.679	159.022	94.311	133.162	142.555	126.579	103.139	124.091
D37_00910	STMMW_08541	moaA	CDS	340	-0.13	0.969	65.886	56.185	59.496	51.474	58.26	54.369	49.366	61.626	55.12
D37_00935	STMMW_08781	ybiO	CDS	97	-0.13	0.952	11.767	10.724	10.599	12.529	11.405	13.524	9.389	10.087	11
D37_00962	STMMW_09041	bssR	CDS	162	-0.13	0.958	93.123	52.768	130.246	128.052	101.047	73.242	84.245	134.99	97.492
D37_01227	STMMW_11491	csgE	CDS	7	-0.13	0.988	6.271	2.007	4.175	1.867	3.58	1.633	3.953	4.412	3.333
D37_01268	STMMW_11891	flgI	CDS	574	-0.13	0.969	5.277	4.704	4.329	5.836	5.037	5.594	4.594	5.304	5.164
D37_01296	STMMW_12151	ycfL	CDS	265	-0.13	0.896	127.585	98.003	145.497	132.769	125.964	123.275	102.036	135.901	120.404
D37_01319	STMMW_12351	potA	CDS	287	-0.13	0.943	67.851	46.65	59.802	36.202	52.626	46.913	43.29	57.5	49.234
D37_01441	STMMW_13391	rfc	CDS	484	-0.13	0.963	92.514	111.987	74.631	78.232	89.341	84.252	102.309	66.142	84.234
D37_01480	STMMW_13751	sufA	CDS	52	-0.13	0.983	11.665	4.307	17.923	12.524	11.605	11.389	10.841	11.443	11.224
D37_01675	STMMW_15571	hdeB	CDS	1133	-0.13	0.987	38.127	15.652	26.304	36.225	29.077	23.511	25.298	36.181	28.33
D37_01691	STMMW_15721	narZ	CDS	104	-0.13	0.943	10.754	5.735	8.452	10.624	8.891	11.061	7.439	7.24	8.58
D37_01824	STMMW_16992	STMMW_16992	CDS	113	-0.13	0.928	91.973	114.779	140.077	88.321	108.787	93.39	90.827	118.104	100.774
D37_01825	STMMW_17001	yciT	CDS	195	-0.13	0.878	37.815	49.07	64.225	34.369	46.37	42.502	38.342	46.409	42.418
D37_01835	STMMW_17081	cysB	CDS	416	-0.13	0.93	49.58	64.792	72.07	48.663	58.776	56.697	49.591	59.438	55.242
D37_02012	STMMW_18701	msbB	CDS	322	-0.13	0.858	68.128	91.97	71.442	60.732	73.068	62.859	70.5	73.103	68.821
D37_02374	STMMW_22031	yohF	CDS	54	-0.13	0.963	21.291	9.907	16.816	20.378	17.098	9.333	19.173	21.784	16.763
D37_02445	STMMW_22681	STMMW_22681	pseudogene	306	-0.13	0.958	25.137	22.151	30.4	24.56	25.562	20.324	24.758	27.636	24.239
D37_02482	STMMW_22971	STMMW_22971	CDS	62	-0.13	0.939	10.734	11.559	18.726	9.732	12.688	11.824	11.855	11.135	11.605
D37_02522	STMMW_23351	elaA	CDS	92	-0.13	0.943	37.267	27.519	54.576	40.279	39.91	37.085	30.117	47.275	38.159
D37_02676	STMMW_24811	eutJ	CDS	17	-0.13	0.987	1.577	3.547	0.984	1.761	1.967	2.309	2.071	1.387	1.922
D37_02759	STMMW_25581	iscA	CDS	797	-0.13	0.941	539.063	466.595	665.303	485.916	539.219	516.339	406.898	604.901	509.379
D37_02794	STMMW_25921	yfhL	CDS	101	-0.13	0.95	238.495	161.36	213.798	135.043	187.174	154.824	181.255	186.333	174.137
D37_02883	STMMW_26691	trxC	CDS	359	-0.13	NA	88.294	86.084	101.367	94.776	92.63	86.206	82.821	94.992	88.006
D37_02888	STMMW_26741	kgtP	CDS	87	-0.13	0.922	13.224	11.901	14.286	14.955	13.592	14.401	13.893	11.631	13.308
D37_03010	STMMW_27841	luxS	CDS	499	-0.13	0.844	170.684	140.137	179.436	178.17	167.107	151.613	149.656	178.341	159.87
D37_03129	STMMW_28971	cysN	CDS	1380	-0.13	NA	234.761	240.318	226.477	165.815	216.843	199.352	192.404	222.052	204.603
D37_03284	STMMW_30371	tktA	CDS	2335	-0.13	0.924	173.613	157.169	206.256	161.224	174.565	158.391	152.795	182.448	164.545
D37_03388	STMMW_31311	ygiK	CDS	46	-0.13	0.951	10.632	9.113	10.744	8.009	9.624	7.291	8.244	11.355	8.963
D37_03402	STMMW_31451	nudF	CDS	118	-0.13	0.902	31.384	32.325	44.73	32.805	35.311	37.792	28.026	33.814	33.211
D37_03502	STMMW_32381	yhaN	CDS	130	-0.13	0.93	9.85	11.819	15.134	10.622	11.856	10.603	10.879	12.106	11.196
D37_03585	STMMW_33171	yhbN	CDS	261	-0.13	0.916	107.385	90.2	117.672	60.62	93.969	101.351	70.197	89.463	87.004
D37_03718	STMMW_34411	yheL	CDS	196	-0.13	0.922	149.456	103.466	147.827	186.783	146.883	147.606	138.294	144.091	143.33
D37_03738	STMMW_34591	argDb	CDS	687	-0.13	0.921	178.328	156.576	276.58	247.691	214.794	191.894	175.924	244.114	203.977
D37_03830	STMMW_35451	ugpA	CDS	55	-0.13	0.953	13.796	8.054	7.215	10.409	9.869	9.283	7.834	11.806	9.641
D37_04044	STMMW_37511	cigR	CDS	237	-0.13	0.924	77.326	71.872	94.096	82.434	81.432	76.239	62.635	95.13	78.001
D37_04458	STMMW_41281	purD	CDS	274	-0.13	0.922	62.114	82.388	76.901	53.355	68.69	74.679	57.705	61.404	64.596
D37_04474	STMMW_41441	STMMW_41441	CDS	71	-0.13	0.945	18.277	11.81	23.695	21.717	18.875	12.354	17.725	25.041	18.373
D37_04621	STMMW_42801	yjeI	CDS	1037	-0.13	0.939	313.301	267.01	406.676	274.967	315.488	289.382	239.38	364.802	297.855
D37_04643	STMMW_43011	yjeF	CDS	259	-0.13	0.864	30.586	26.051	41.521	34.352	33.127	34.875	27.302	33.204	31.794
D37_04691	STMMW_43471	cpdB	CDS	336	-0.13	0.943	6.642	6.744	8.08	6.213	6.92	6.984	4.652	7.94	6.525
D37_05007	SLT-BT0171	SLT-BT0171	CDS	14	-0.13	0.983	13.626	10.219	13.183	3.423	10.113	8.315	8.947	9.587	8.95
D37_05041	SLT-BT0511	tnpA_2	pseudogene	21	-0.13	0.984	1.79	2.762	4.47	2.487	2.877	3.496	2.284	2.25	2.677
D37_00144	STMMW_01281	ftsI	CDS	3504	-0.14	0.943	380.383	357.512	368.663	384.78	372.834	335.256	316.254	410.536	354.015
D37_00193	STMMW_01761	hpt	CDS	341	-0.14	0.887	143.663	118.379	133.163	105.797	125.25	123.41	100.403	128.525	117.446
D37_00329	STMMW_03101	safB	CDS	25	-0.14	0.969	6.492	10.016	4.631	3.97	6.277	7.244	5.359	4.079	5.561
D37_00494	STMMW_04581	aroL	CDS	327	-0.14	0.896	179.499	252.867	185.096	131.477	187.235	175.846	173.606	174.409	174.62
D37_00539	STMMW_05021	phnX	CDS	7	-0.14	0.983	3.665	5.864	4.576	3.183	4.322	1.988	4.706	4.836	3.843
D37_00650	STMMW_06061	STMMW_06061	CDS	36	-0.14	0.945	5.819	12.521	12.025	8.515	9.72	8.425	7.8	10.766	8.997
D37_00764	STMMW_07151	STMMW_07151	CDS	32	-0.14	0.987	3.528	3.048	3.876	4.308	3.69	3.445	3.41	3.724	3.526
D37_00769	STMMW_07201	ybeR	CDS	10	-0.14	0.987	0.935	1.684	1.751	2.176	1.637	0.457	2.457	2.057	1.657
D37_00836	STMMW_07821	STMMW_07821	CDS	14	-0.14	0.971	7.94	3.811	3.469	3.99	4.803	4.264	6.465	2.619	4.449
D37_00879	STMMW_08241	gpmA	CDS	1814	-0.14	0.897	561.95	411.557	584.608	451.874	502.497	468.381	442.087	501.989	470.819
D37_00895	STMMW_08401	hutG	CDS	179	-0.14	0.924	12.829	8.857	18.868	15.437	13.998	14.585	9.416	16.539	13.513
D37_00913	STMMW_08571	moaD	CDS	101	-0.14	0.917	86.717	78.043	87.753	72.256	81.192	73.121	66.947	89.56	76.543
D37_01318	STMMW_12341	potB	CDS	170	-0.14	0.93	57.483	47.135	44.731	32.093	45.361	42.28	42.475	41.289	42.015
D37_01601	STMMW_14881	mlc	CDS	601	-0.14	0.894	80.267	87.857	106.975	68.634	85.933	84.724	70.083	84.67	79.826
D37_01626	STMMW_15131	STMMW_15131	CDS	133	-0.14	0.983	153.791	54.277	106.159	255.231	142.364	109.524	112.148	200.509	140.727
D37_01630	STMMW_15161	ydeE	pseudogene	67	-0.14	0.943	11.727	14.899	15.07	12.709	13.601	13.133	9.421	15.774	12.776
D37_01661	STMMW_15451	STMMW_15451	CDS	14	-0.14	0.984	1.979	0.66	2.333	1.514	1.622	1.503	1.386	1.644	1.511
D37_01674	STMMW_15561	STMMW_15561	CDS	43	-0.14	0.985	15.586	6.571	11.569	18.972	13.174	10.282	12.834	15.191	12.769
D37_01821	STMMW_16971	yciW	CDS	291	-0.14	0.93	57.228	51.503	46.291	42.818	49.46	38.77	48.466	52.131	46.456
D37_01823	STMMW_16991	yciR	CDS	129	-0.14	0.918	12.022	10.218	12.923	11	11.541	12.064	8.771	11.895	10.91
D37_01979	STMMW_18411	yebW	CDS	83	-0.14	0.901	103.469	76.565	114.1	114.894	102.257	102.707	72.469	122.857	99.344
D37_02082	STMMW_19371	fliB	CDS	489	-0.14	0.943	6.589	3.624	9.254	6.029	6.374	5.897	4.903	7.244	6.015
D37_02308	STMMW_21441	wcaD	CDS	25	-0.14	0.958	4.769	4.905	7.484	5.376	5.633	6.253	4.438	5.033	5.241
D37_02421	STMMW_22471	yejA	CDS	306	-0.14	0.755	38.592	35.639	49.093	31.117	38.61	36.784	29.854	39.828	35.489
D37_02427	STMMW_22521	bcr	CDS	212	-0.14	0.919	41.006	34.694	38.697	35.13	37.382	33.793	28.914	43.401	35.369
D37_02565	STMMW_23731	hisP	CDS	295	-0.14	0.873	111.646	136.528	106.927	86.6	110.425	107.55	102.072	99.883	103.168
D37_02635	STMMW_24391	xapB	CDS	59	-0.14	0.946	7.902	8.218	12.167	6.275	8.64	7.715	7.472	8.34	7.842
D37_02765	STMMW_25641	STMMW_25641	CDS	30	-0.14	0.963	12.43	10.396	8.935	6.169	9.482	11.401	7.915	6.626	8.647
D37_02859	STMMW_26461	STMMW_26461	CDS	887	-0.14	0.901	499.162	485.602	475.97	312.141	443.219	419.602	412.851	407.407	413.287
D37_03081	STMMW_28501	spaR	CDS	304	-0.14	0.984	7.525	4.515	7.828	4.668	6.134	8.572	4.172	4.045	5.596
D37_03256	STMMW_30121	STMMW_30121	CDS	36	-0.14	0.969	6.666	8.444	8.785	6.617	7.628	5.786	7.782	7.818	7.129
D37_03429	STMMW_31701	rpsU	CDS	8794	-0.14	0.969	12985	13258.4	8580.69	8256.96	10770.3	10322.3	10404.9	9697.74	10141.6
D37_03522	STMMW_32581	gatA	CDS	3	-0.14	0.992	1.068	0	0.889	1.59	0.887	0.348	0.748	2.192	1.096
D37_03611	STMMW_33411	sspA	CDS	1049	-0.14	0.826	315.558	303.424	310.169	196.525	281.419	277.995	258.029	244.502	260.175
D37_03776	STMMW_34941	yhgF	CDS	561	-0.14	0.943	44.375	43.349	60.013	40.497	47.058	41.798	38.251	52.038	44.029
D37_03784	STMMW_35011	yhgI	CDS	662	-0.14	0.962	235.68	178.652	317.183	256.96	247.119	204.291	175.132	321.045	233.489
D37_03856	STMMW_35701	yhhS	CDS	218	-0.14	0.901	31.948	44.04	41.532	33.021	37.635	26.811	36.338	42.498	35.216
D37_04180	STMMW_38701	rbsR	CDS	196	-0.14	0.901	19.389	23.067	21.102	16.407	19.991	15.533	15.147	24.487	18.389
D37_04277	STMMW_39641	polA	CDS	664	-0.14	0.768	33.977	27.656	40.637	27.593	32.466	28.186	27.334	35.422	30.314
D37_04354	STMMW_40321	STMMW_40321	CDS	358	-0.14	0.879	69.019	54.769	80.802	67.124	67.928	63.506	52.963	76.93	64.466
D37_04700	STMMW_43561	STMMW_43561	CDS	32	-0.14	0.959	4.108	5.915	7.863	7.288	6.294	4.813	7.481	6.263	6.186
D37_04779	STMMW_44351	STMMW_44351	CDS	375	-0.14	0.909	48.829	35.718	62.21	45.934	48.173	37.552	39.704	58.537	45.264
D37_04804	STMMW_44581	iadA	CDS	389	-0.14	0.983	19.9	15.75	17.267	16.6	17.379	18.051	12.9	17.875	16.275
D37_04823	STMMW_44731	mrr	CDS	131	-0.14	0.922	15.198	9.119	17.618	16.028	14.491	13.072	15.207	14.322	14.2
D37_04825	STMMW_44751	STMMW_44751	CDS	37	-0.14	0.971	15.845	3.278	25.919	13.829	14.718	10.669	10.906	18.261	13.279
D37_00126	STMMW_01141	tbpA	CDS	222	-0.15	0.845	80.252	57.941	91.154	64.938	73.571	71.127	58.682	74.876	68.228
D37_00206	STMMW_01881	panB	CDS	152	-0.15	0.901	40.552	44.146	57.931	37.812	45.11	43.266	39.528	42.285	41.693
D37_00232	STMMW_02121	btuF	CDS	96	-0.15	0.941	25.628	22.569	28.64	11.616	22.113	21.188	18.891	19.269	19.783
D37_00384	STMMW_03601	STMMW_03601	CDS	11	-0.15	0.984	6.671	10.187	13.627	8.126	9.653	4.145	9.556	11.734	8.478
D37_00404	STMMW_03781	STMMW_03781	CDS	133	-0.15	0.884	20.418	20.925	30.587	15.733	21.916	18.427	17.74	23.297	19.821
D37_00491	STMMW_04551	adrA	CDS	97	-0.15	0.876	16.362	13.565	21.911	19.488	17.831	18.008	15.314	18.054	17.125
D37_00497	STMMW_04611	yaiE	CDS	243	-0.15	0.858	138.25	186.806	213.198	142.264	170.13	159.935	128.155	183.926	157.339
D37_00512	STMMW_04761	yajC	CDS	1177	-0.15	0.945	674.633	561.366	754.692	528.666	629.839	569.854	527.519	649.769	582.381
D37_00591	STMMW_05511	priC	CDS	90	-0.15	0.895	35.292	31.954	37.249	37.616	35.528	30.385	33.032	39.788	34.402
D37_00886	STMMW_08311	modE	CDS	141	-0.15	0.855	28.116	32.732	40.339	28.74	32.482	31.139	29.539	29.528	30.069
D37_00968	STMMW_09091	STMMW_09091	CDS	49	-0.15	0.924	6.088	6.127	6.374	6.14	6.182	5.369	6.396	6.045	5.937
D37_01012	STMMW_09511	ybjE	CDS	185	-0.15	0.877	46.404	44.146	60.018	48.393	49.74	40.409	40.846	58.831	46.695
D37_01052	STMMW_09881	serC	CDS	995	-0.15	0.804	224.383	211.607	291.503	277.937	251.358	209.875	230.302	269.287	236.488
D37_01065	STMMW_10001	STMMW_10001	CDS	117	-0.15	0.942	14.814	11.999	9.709	13.923	12.611	13.018	10.506	13.03	12.185
D37_01432	STMMW_13321	ydiZ	CDS	71	-0.15	0.924	34.134	28.672	44.033	44.044	37.721	42.214	28.689	39.029	36.644
D37_01628	STMMW_15151	ydeI	CDS	95	-0.15	0.95	47.18	17.186	43.122	30.104	34.398	34.548	16.817	44.46	31.942
D37_01880	STMMW_17511	purU	CDS	457	-0.15	0.761	119.794	117.355	134.349	102.772	118.568	104.306	111.823	114.69	110.273
D37_01928	STMMW_17961	ycgB	CDS	311	-0.15	0.943	38.229	16.328	41.523	55.148	37.807	35.216	25.867	47.681	36.255
D37_02356	STMMW_21871	yehR	CDS	29	-0.15	0.971	12.263	6.925	9.906	9.934	9.757	9.156	10.61	8.248	9.338
D37_02393	STMMW_22211	mglA	CDS	429	-0.15	0.969	8.707	6.269	6.658	5.105	6.685	7.864	4.803	5.744	6.137
D37_02935	STMMW_27141	STMMW_27141	CDS	381	-0.15	0.948	121.824	135.416	97.734	102.485	114.365	107.385	133.804	77.086	106.092
D37_03068	STMMW_28381	hilA	CDS	846	-0.15	0.971	7.172	5.857	7.088	3.819	5.984	8.461	3.767	3.942	5.39
D37_03108	STMMW_28761	STMMW_28761	CDS	61	-0.15	0.943	5.087	4.246	5.522	5.351	5.052	3.671	5.112	5.933	4.905
D37_03487	STMMW_32251	ygjT	CDS	140	-0.15	0.945	20.843	21.936	12.37	19.395	18.636	17.014	16.513	20.136	17.888
D37_03816	STMMW_35331	yhhW	CDS	39	-0.15	0.955	6.66	14.271	11.878	10.093	10.726	7.432	9.996	12.552	9.993
D37_03861	STMMW_35751	yhiH	CDS	302	-0.15	0.924	4.553	2.879	4.992	3.641	4.016	4.205	2.715	4.329	3.75
D37_03911	STMMW_36211	dppA	CDS	1792	-0.15	0.896	175.652	149.024	235.21	125.613	171.375	156.55	138.514	177.31	157.458
D37_03945	STMMW_36521	malS	CDS	37	-0.15	0.969	3.755	2.547	1.631	2.613	2.636	2.55	3.259	1.867	2.559
D37_03961	STMMW_36681	aldB	CDS	223	-0.15	0.952	13.769	4.905	16.115	13.773	12.14	12.813	9.719	11.921	11.484
D37_03966	STMMW_36731	mtlA	CDS	422	-0.15	0.894	29.708	30.259	47.868	37.351	36.297	26.307	29.759	45.877	33.981
D37_03977	STMMW_36831	yibK	CDS	60	-0.15	0.922	41.912	38.558	38.369	19.24	34.52	32.737	29.354	29.49	30.527
D37_03983	STMMW_36891	secB	CDS	1311	-0.15	0.918	395.837	308.171	416.876	340.485	365.342	308.422	348.221	359.663	338.769
D37_04068	STMMW_37731	STMMW_37731	CDS	93	-0.15	0.961	25.147	20.117	16.569	11.83	18.416	13.981	21.282	15.359	16.874
D37_04147	STMMW_38381	phoU	CDS	173	-0.15	0.89	76.163	44.054	76.292	64.759	65.317	56.105	48.392	79.824	61.44
D37_04148	STMMW_38391	pstB	CDS	195	-0.15	0.885	64.167	38.756	92.388	63.291	64.65	45.734	45.391	89.359	60.161
D37_04202	STMMW_38911	trxA	CDS	2686	-0.15	0.71	1803	1554.33	2030.39	1533.01	1730.18	1592.86	1529.48	1705.82	1609.38
D37_04284	STMMW_39682	yshB	CDS	797	-0.15	0.907	1425.83	1256.36	1951.28	1453.32	1521.7	1371.73	1121.89	1765.66	1419.76
D37_04414	STMMW_40881	argH	CDS	778	-0.15	0.868	158.458	134.168	196.615	174.878	166.03	150.485	146.263	170.669	155.806
D37_04456	STMMW_41261	hydH	CDS	205	-0.15	0.894	14.447	16.91	15.67	11.063	14.523	14.221	11.072	14.477	13.257
D37_04628	STMMW_42861	sugE	CDS	93	-0.15	0.974	34.36	42.48	57.192	61.232	48.816	43.713	45.942	49.452	46.369
D37_04687	STMMW_43431	ytfE	CDS	29	-0.15	0.969	10.987	10.787	11.222	7.807	10.201	7.801	8.395	11.859	9.352
D37_04688	STMMW_43441	ytfF	CDS	43	-0.15	0.943	9.254	9.048	8.558	10.078	9.235	8.701	7.562	10.551	8.938
D37_04770	STMMW_44261	yjgQ	CDS	458	-0.15	0.801	94.622	72.272	102.668	85.743	88.826	85.37	78.531	85.375	83.092
D37_04992	SLT-BT0031	srgA	CDS	22	-0.15	0.958	10.125	7.898	11.376	11.306	10.176	11.369	10.106	8.015	9.83
D37_05002	SLT-BT0131	SLT-BT0131	CDS	315	-0.15	0.858	242.402	229.937	257.811	210.185	235.084	195.683	216.961	244.168	218.937
D37_05038	SLT-BT0481	SLT-BT0481	CDS	40	-0.15	0.987	30.312	26.114	36.871	35.004	32.075	27.319	31.029	33.497	30.615
D37_05105	SLT-BT1081	traX	CDS	45	-0.15	0.943	17.203	12.6	18.966	10.977	14.937	7.635	19.012	13.952	13.533
D37_00002	STMMW_00011	thrA	CDS	1476	-0.16	0.829	81.062	70.816	95.826	61.719	77.356	64.642	60.87	88.204	71.239
D37_00016	STMMW_00131	STMMW_00131	CDS	67	-0.16	0.918	18.162	11.735	26.597	16.25	18.186	16.709	10.274	23.039	16.674
D37_00448	STMMW_04151	STMMW_04151	CDS	89	-0.16	0.919	40.965	41.031	40.996	29.36	38.088	34.377	30.232	39.305	34.638
D37_00555	STMMW_05181	tig	CDS	3614	-0.16	0.934	570.954	568.592	567.988	355.674	515.802	468.36	467.28	484.462	473.367
D37_00876	STMMW_08211	STMMW_08211	CDS	28	-0.16	0.952	9.947	3.979	13.009	9.168	9.026	6.475	5.972	12.915	8.454
D37_00888	STMMW_08331	modA	CDS	444	-0.16	0.922	28.661	31.569	25.901	21.654	26.946	22.972	17.527	33.862	24.787
D37_00940	STMMW_08831	ybiF	CDS	80	-0.16	0.93	15.66	11.633	15.826	13.323	14.11	10.921	11.36	17.053	13.111
D37_01028	STMMW_09651	infA	CDS	1692	-0.16	0.971	2388.02	2506.32	1818.52	1844.35	2139.3	2048.87	2136.34	1745.96	1977.06
D37_01161	STMMW_10871	yccF	CDS	64	-0.16	0.897	26.296	35.109	26.354	25.089	28.212	19.527	31.517	28.014	26.353
D37_01200	STMMW_11240	scsA	CDS	244	-0.16	0.937	132.258	132.437	200.409	228.483	173.397	173.659	138.948	178.099	163.569
D37_01205	STMMW_11281	yccJ	CDS	364	-0.16	0.967	215.652	115.011	176.758	320.257	206.92	189.285	174.687	227.352	197.108
D37_01220	STMMW_11421	STMMW_11421	CDS	1137	-0.16	0.971	27.816	27.815	38.459	28.166	30.564	26.574	30.009	27.227	27.937
D37_01399	STMMW_13021	sppA	CDS	355	-0.16	0.733	42.435	39.367	46.521	36.832	41.289	39.691	34.092	40.46	38.081
D37_01445	STMMW_13431	rpl20	CDS	6262	-0.16	0.869	4224.57	4329.24	3702.72	3628.8	3971.33	3831.29	3859.47	3351.02	3680.59
D37_01467	STMMW_13641	ydiF	CDS	15	-0.16	0.971	2.131	1.534	2.128	1.546	1.835	2.08	0.895	2.061	1.679
D37_01518	STMMW_14121	ssaH	CDS	668	-0.16	0.984	1887.86	1790.51	2387.6	2606.65	2168.16	1784.38	1992.51	2312.48	2029.79
D37_01616	STMMW_15031	ynfB	CDS	337	-0.16	0.868	135.539	99.328	173.435	114.049	130.588	126.663	116.967	116.656	120.095
D37_01667	STMMW_15491	srgE	CDS	298	-0.16	0.845	42.432	41.708	40.01	37.215	40.341	33.716	38.413	40.298	37.476
D37_01738	STMMW_16171	ydcG	CDS	337	-0.16	0.876	32.79	24.232	41.933	32.744	32.925	29.477	26.887	35.171	30.512
D37_01764	STMMW_16421	ldhA	CDS	272	-0.16	0.963	61.538	54.179	91.854	76.557	71.032	57.471	62.543	77.657	65.89
D37_02255	STMMW_20931	phsC	CDS	300	-0.16	0.971	2.813	6.232	4.863	8.377	5.571	4.648	4.547	7.613	5.603
D37_02419	STMMW_22451	spr	CDS	3225	-0.16	0.922	966.148	1058.8	926.234	531.882	870.767	797.746	876.605	713.554	795.968
D37_02568	STMMW_23761	hisJ	CDS	859	-0.16	0.819	287.124	353.673	344.188	227.747	303.183	265.472	289.652	281.545	278.89
D37_02655	STMMW_24601	cysA	CDS	1017	-0.16	NA	269.134	238.459	251.093	290.025	262.178	238.627	230.316	265.489	244.811
D37_02719	STMMW_25201	STMMW_25201	CDS	122	-0.16	0.95	4.337	3.23	6.348	5.232	4.787	2.628	5.028	5.787	4.481
D37_02728	STMMW_25291	xseA	CDS	415	-0.16	0.983	73.088	78.874	96.753	50.938	74.913	69.444	63.901	72.912	68.752
D37_02770	STMMW_25691	STMMW_25691	CDS	62	-0.16	0.901	25.131	17.099	20.053	15.332	19.404	15.683	22.047	15.951	17.894
D37_03015	STMMW_27881	csrA	CDS	2011	-0.16	0.877	1575.41	1458.94	1837.82	1741.9	1653.52	1565.96	1483.04	1556.28	1535.09
D37_03107	STMMW_28751	STMMW_28751	CDS	23	-0.16	0.951	4.613	4.684	6.202	4.887	5.096	5.89	4.101	4.37	4.787
D37_03133	STMMW_29011	STMMW_29011	CDS	59	-0.16	0.922	8.269	11.432	11.22	7.56	9.62	11.232	7.365	7.114	8.57
D37_03140	STMMW_29081	sopD	CDS	566	-0.16	0.943	17.006	12.911	17.331	11.11	14.589	15.588	12.397	11.905	13.297
D37_03231	STMMW_29901	stdB	CDS	11	-0.16	0.97	1.596	1.117	1.162	1.98	1.464	1.688	1.257	1.52	1.488
D37_03383	STMMW_31272	STMMW_31272	CDS	31	-0.16	0.963	32.261	28.525	25.436	24.016	27.56	28.183	21.406	26.881	25.49
D37_03570	STMMW_33021	rpmA	CDS	2041	-0.16	0.924	1903.2	1593.86	1528.41	1329.11	1588.64	1440.32	1459.48	1518.16	1472.65
D37_03594	STMMW_33251	mtgA	CDS	269	-0.16	0.877	60.861	43.328	47.061	45.644	49.224	43.68	39.127	55.926	46.244
D37_03774	STMMW_34921	ompR	CDS	430	-0.16	0.792	166.471	136.3	217.579	177.155	174.376	146.82	142.522	196.166	161.836
D37_03803	STMMW_35201	STMMW_35201	CDS	25	-0.16	0.969	2.508	1.852	1.686	1.508	1.889	2.826	0.912	1.527	1.755
D37_03849	STMMW_35631	yhhM	CDS	103	-0.16	0.945	40.053	45.926	70.002	34.454	47.609	37.368	44.884	46.97	43.074
D37_03887	STMMW_35981	yhjE	CDS	748	-0.16	0.717	156.917	137.242	185.582	107.868	146.902	128.527	124.626	150.34	134.498
D37_03948	STMMW_36551	yiaJ	CDS	251	-0.16	0.894	76.058	51.586	97.53	71.389	74.141	71.435	58.626	75.258	68.44
D37_04019	STMMW_37251	STMMW_37251	CDS	56	-0.16	0.908	12.735	11.114	15.416	11.922	12.797	12.434	9.325	13.916	11.892
D37_04069	STMMW_37741	STMMW_37741	CDS	181	-0.16	0.962	18.024	13.351	19.167	11.761	15.576	12.383	18	12.134	14.172
D37_04141	STMMW_38331	yidZ	CDS	61	-0.16	0.909	11.382	11.795	14.209	13.543	12.732	13.47	10.87	12.286	12.209
D37_04406	STMMW_40811	frwD	CDS	36	-0.16	0.943	15.9	21.886	15.179	19.669	18.158	18.264	22.109	12.751	17.708
D37_04540	STMMW_42061	ssb	CDS	582	-0.16	0.776	180.739	173.748	177.914	168.463	175.216	166.085	146.267	177.223	163.192
D37_04575	STMMW_42401	phnA	CDS	101	-0.16	0.943	52.227	33.109	47.977	30.076	40.847	50.993	36.234	24.268	37.165
D37_04624	STMMW_42831	efp	CDS	1703	-0.16	0.922	630.379	498.566	746.131	443.179	579.564	536.793	482.204	576.781	531.926
D37_04706	STMMW_43621	iolT1	CDS	121	-0.16	0.922	9.928	8.312	11.53	10.571	10.085	8.341	9.46	10.763	9.521
D37_05034	SLT-BT0451	SLT-BT0451	pseudogene	2	-0.16	0.987	1.59	0.545	1.701	1.775	1.403	1.33	0.477	2.397	1.401
D37_05035	SLT-BT0441	tniB	pseudogene	2	-0.16	0.987	1.59	0.545	1.701	1.775	1.403	1.33	0.477	2.397	1.401
D37_00248	STMMW_02251	frr	CDS	1287	-0.17	0.687	421.592	437.54	439.269	362.095	415.124	391.056	369.668	386.461	382.395
D37_00265	STMMW_02401	ldcC	CDS	339	-0.17	0.653	26.433	20.403	28.946	21.173	24.239	23.242	18.675	24.472	22.13
D37_00280	STMMW_02541	dkgB	CDS	102	-0.17	0.922	21.826	18.284	28.79	24.678	23.395	20.506	21.632	23.181	21.773
D37_00550	STMMW_05131	cyoB	CDS	3607	-0.17	NA	320.88	267.666	351.715	223.926	291.047	257.223	249.1	289.096	265.14
D37_00551	STMMW_05141	cyoA	CDS	2842	-0.17	0.984	520.872	433.015	629.732	358.833	485.613	398.602	425.816	496.466	440.295
D37_00681	STMMW_06361	STMMW_06361	CDS	263	-0.17	0.838	9.703	9.023	15.292	10.789	11.202	10.776	7.772	12.374	10.307
D37_01099	STMMW_10281	STMMW_10281	CDS	53	-0.17	0.951	37.143	28.016	63.591	20.935	37.421	31.084	29.545	38.269	32.966
D37_01382	STMMW_12861	yeaM	CDS	62	-0.17	0.939	5.414	7.996	12.998	13.176	9.896	9.759	10.064	9.524	9.782
D37_01625	STMMW_15121	dcp	CDS	220	-0.17	0.762	19.934	18.67	23.874	24.792	21.818	20.57	16.175	25.515	20.753
D37_01874	STMMW_17451	tdk	CDS	291	-0.17	0.761	81.972	77.791	88.956	75.379	81.024	73.233	73.172	78.694	75.033
D37_02108	STMMW_19641	yodD	CDS	102	-0.17	0.945	103.106	45.307	101.523	109.185	89.78	79.4	51.872	123.894	85.055
D37_02369	STMMW_21991	dld	CDS	276	-0.17	0.825	32.9	21.116	31.998	32.785	29.7	26.519	23.311	33.647	27.826
D37_02656	STMMW_24611	cysW	CDS	1179	-0.17	NA	383.451	326.103	313.074	336.232	339.715	285.816	268.63	395.435	316.627
D37_02837	STMMW_26311	STMMW_26311	CDS	5	-0.17	0.989	0	2.305	1.09	1.3	1.174	0	2.385	1.075	1.153
D37_03136	STMMW_29041	yghJ	CDS	49	-0.17	0.943	7.504	3.752	6.83	6.459	6.136	4.732	3.942	8.662	5.779
D37_03186	STMMW_29491	STMMW_29491	CDS	83	-0.17	0.984	7.83	7.159	8.379	5.274	7.16	6.917	7.834	4.591	6.447
D37_03213	STMMW_29731	galR	CDS	265	-0.17	0.871	32.016	37.067	40.772	27.666	34.38	34.244	23.156	37.074	31.491
D37_03219	STMMW_29791	kduD	CDS	49	-0.17	0.947	5.214	2.086	9.222	11.159	6.92	8.061	6.391	7.261	7.238
D37_03258	STMMW_30141	gcvH	CDS	1065	-0.17	0.924	125.225	94.743	181.235	151.046	138.062	123.921	83.395	178.463	128.593
D37_03354	STMMW_31001	yghU	CDS	181	-0.17	0.809	40.481	29.329	54.826	51.029	43.916	49.218	32.498	43.33	41.682
D37_03375	STMMW_31211	metC	CDS	258	-0.17	0.887	61.037	63.543	95.333	67.117	71.757	57.961	59.439	80.158	65.853
D37_03390	STMMW_31331	plsC	CDS	259	-0.17	0.782	83.897	74.294	85.133	54.606	74.482	66.582	63.631	71.817	67.343
D37_03397	STMMW_31401	ygiN	CDS	175	-0.17	0.844	117.725	84.507	153.527	115.218	117.744	89.285	113.741	122.033	108.353
D37_03505	STMMW_32411	tdcE	CDS	2087	-0.17	0.983	3.679	2.077	2.341	2.9	2.749	3.099	2.122	2.538	2.586
D37_03714	STMMW_34371	tufA	CDS	9531	-0.17	0.943	1460.48	1436.86	1729.59	1671.88	1574.7	1435.91	1350.45	1591.73	1459.36
D37_03805	STMMW_35221	STMMW_35221	CDS	270	-0.17	0.872	38.541	36.788	49.754	46.622	42.926	39.34	39.57	41.217	40.042
D37_03964	STMMW_36711	selA	CDS	463	-0.17	0.88	33.063	29.827	36.524	44.09	35.876	35.184	28.363	38.18	33.909
D37_04021	STMMW_37271	STMMW_37271	CDS	165	-0.17	0.955	12.323	17.358	15.383	15.754	15.204	11.508	14.634	16.493	14.212
D37_04303	STMMW_39851	yihS	CDS	12	-0.17	0.984	1.466	0.64	0.666	1.389	1.04	1.301	0.84	1.172	1.104
D37_04375	STMMW_40531	yiiU	CDS	1196	-0.17	0.839	590.466	554.58	780.185	657.271	645.626	572.463	546.413	662.515	593.797
D37_04472	STMMW_41421	yjbC	CDS	294	-0.17	0.829	56.325	45.211	71.741	40.725	53.501	44.218	48.579	51.548	48.115
D37_04690	STMMW_43461	ytfH	CDS	34	-0.17	0.943	9.411	13.346	22.429	13.375	14.64	10.859	11.685	17.307	13.284
D37_04764	STMMW_44201	yjgN	CDS	93	-0.17	0.872	12.82	10.368	18.788	13.797	13.943	8.436	14.64	15.688	12.921
D37_04845	STMMW_44951	STMMW_44951	CDS	206	-0.17	0.901	81.513	101.275	160.294	115.72	114.701	104.941	79.573	132.601	105.705
D37_04993	SLT-BT0041	orf7	CDS	27	-0.17	0.957	22.639	27.167	18.842	14.571	20.805	24.867	16.352	15.764	18.994
D37_05008	SLT-BT0181	SLT-BT0181	CDS	176	-0.17	0.95	40.468	48.245	36.414	43.036	42.041	36.176	41.687	39.522	39.128
D37_05036	SLT-BT0461	SLT-BT0461	pseudogene	240	-0.17	0.924	113.557	136.265	151.32	68.387	117.382	98.415	95.173	125.688	106.425
D37_00011	STMMW_00101	yaaI	CDS	19	-0.18	0.965	5.723	6.377	9.185	14.91	9.049	9.578	2.577	15.1	9.085
D37_00077	STMMW_00681	carA	CDS	1265	-0.18	0.945	254.738	239.459	380.426	298.067	293.172	259.547	236.895	307.056	267.833
D37_00098	STMMW_00881	STMMW_00881	CDS	60	-0.18	0.903	4.73	4.835	8.092	7.042	6.175	5.987	6.074	5.393	5.818
D37_00328	STMMW_03091	safA	CDS	79	-0.18	0.945	31.626	29.43	39.481	26.906	31.861	30.248	32.547	23.275	28.69
D37_00330	STMMW_03111	safC	CDS	121	-0.18	0.869	11.208	9.335	9.712	7.141	9.349	8.111	8.312	8.872	8.432
D37_00466	STMMW_04331	STMMW_04331	CDS	92	-0.18	0.896	11.86	13.441	13.161	12.017	12.62	10.615	12.114	12.17	11.633
D37_00536	STMMW_04991	phnS	CDS	30	-0.18	0.962	4.555	3.363	4.593	3.717	4.057	3.079	2.945	4.931	3.652
D37_00556	STMMW_05191	clpP	CDS	958	-0.18	0.805	229.225	191.015	281.524	240.552	235.579	223.805	179.499	245.946	216.417
D37_00562	STMMW_05241	comE1	CDS	27	-0.18	0.955	8.829	10.595	12.125	9.859	10.352	6.896	7.421	13.978	9.432
D37_00672	STMMW_06271	cusA	CDS	22	-0.18	0.947	11.037	16.555	18.945	21.567	17.026	12.123	15.943	21.841	16.636
D37_00679	STMMW_06341	ybdG	CDS	206	-0.18	0.868	16.449	15.281	23.184	16.985	17.975	16.837	13.1	19.368	16.435
D37_00716	STMMW_06711	ybdO	CDS	120	-0.18	0.922	25.667	28.599	32.042	23.883	27.548	26.134	26.965	21.607	24.902
D37_00786	STMMW_07361	ubiF	CDS	244	-0.18	0.732	37.728	33.785	37.257	31.124	34.974	27.489	33.129	35.411	32.01
D37_00843	STMMW_07891	sdhC	CDS	633	-0.18	0.971	231.772	216.993	185.474	114.864	187.276	179.873	191.317	135.901	169.03
D37_00983	STMMW_09221	ybjM	CDS	83	-0.18	0.983	11.387	10.511	17.496	16.953	14.087	7.697	15.644	16.179	13.173
D37_00984	STMMW_09231	grxA	CDS	2177	-0.18	0.901	1153.84	1151.3	1390.34	1051.73	1186.8	1017.58	1040.91	1178.1	1078.86
D37_01183	STMMW_11091	hpaB	CDS	30	-0.18	0.951	2.754	3.559	5.025	3.706	3.761	4.343	2.893	3.167	3.468
D37_01239	STMMW_11611	msyB	CDS	250	-0.18	0.931	144.802	43.439	200.609	184.364	143.304	133.62	94.615	167.74	131.992
D37_01266	STMMW_11871	flgG	CDS	741	-0.18	0.969	4.652	6.343	8.446	4.092	5.883	6.193	6.22	2.975	5.129
D37_01361	STMMW_12681	STMMW_12681	CDS	104	-0.18	0.924	55.69	43.741	77.107	103.641	70.045	67.225	46.805	87.276	67.102
D37_01373	STMMW_12781	yoaG	CDS	38	-0.18	0.963	27.14	42.336	35.01	46.13	37.654	43.28	31.363	34.214	36.286
D37_01407	STMMW_13101	argDa	CDS	73	-0.18	0.983	1.619	2.267	1.684	2.611	2.045	2.371	1.843	1.899	2.038
D37_01586	STMMW_14741	ompN	CDS	50	-0.18	0.95	7.299	5.956	8.019	10.487	7.94	6.272	9.049	7.319	7.547
D37_01649	STMMW_15331	hyaE2	CDS	36	-0.18	0.924	20.543	18.367	29.668	27.286	23.966	22.023	16.081	29.759	22.621
D37_01777	STMMW_16531	STMMW_16531	CDS	123	-0.18	0.857	21.787	18.576	29.346	19.739	22.362	16.234	21.082	23.449	20.255
D37_01836	STMMW_17101	topA	CDS	983	-0.18	0.735	66.526	49.243	72.072	60.149	61.998	58.11	50.075	62.66	56.948
D37_01907	STMMW_17761	ychF	CDS	468	-0.18	0.823	72.467	70.948	78.732	63.876	71.506	68.977	57.338	70.404	65.573
D37_02181	STMMW_20281	STMMW_20281	CDS	11	-0.18	0.979	17.917	12.04	8.947	11.737	12.66	12.595	13.553	8.825	11.658
D37_02249	STMMW_20891	yeeX	CDS	1879	-0.18	0.856	1050.46	1026.39	1214.19	1194.6	1121.41	973.668	992.82	1133.66	1033.38
D37_02710	STMMW_25121	yfgD	CDS	130	-0.18	0.858	56.563	45.801	73.483	73.772	62.405	57.471	54.11	66.737	59.439
D37_02776	STMMW_25751	cadB	CDS	1061	-0.18	0.989	0.994	0.298	0.31	0.833	0.609	0.243	0.261	1.312	0.605
D37_02934	STMMW_27131	STMMW_27131	CDS	943	-0.18	0.869	184.375	196.335	156.452	130.725	166.972	146.782	179.207	128.03	151.34
D37_02950	STMMW_27301	STMMW_27301	CDS	122	-0.18	0.924	23.208	10.521	17.705	20.828	18.066	15.862	17.609	17.01	16.827
D37_03083	STMMW_28521	spaP	CDS	480	-0.18	0.98	11.527	10.595	12.86	5.66	10.16	11.494	12.626	3.02	9.047
D37_03243	STMMW_29991	idi	CDS	191	-0.18	0.907	49.12	62.216	59.806	87.689	64.708	64.24	54.471	65.07	61.26
D37_03381	STMMW_31271	STMMW_31271	CDS	106	-0.18	0.865	49.012	40.08	51.215	55.133	48.86	42.89	35.853	59.393	46.045
D37_03595	STMMW_33261	yhbL	CDS	351	-0.18	0.847	73.916	62.877	91.643	67.838	74.068	61.541	55.315	87.276	68.044
D37_03682	STMMW_34071	rplQ	CDS	4275	-0.18	0.963	2433.69	2713.92	2196.42	2454.34	2449.59	2406.45	2195.35	2169.33	2257.04
D37_03736	STMMW_34571	crp	CDS	1248	-0.18	0.463	272.257	239.767	350.329	244.53	276.721	240.284	233.273	279.024	250.86
D37_03835	STMMW_35501	livG	CDS	156	-0.18	0.772	51.95	38.283	52.475	35.624	44.583	37.463	36.914	45.882	40.086
D37_03886	STMMW_35971	yhjD	CDS	106	-0.18	0.868	29.925	15.445	37.759	28.265	27.849	23.876	19.607	33.112	25.532
D37_04149	STMMW_38401	pstA	CDS	111	-0.18	0.844	38.647	20.735	46.855	41.01	36.812	29.751	23.619	49.68	34.35
D37_04179	STMMW_38691	rbsK	CDS	224	-0.18	0.852	27.948	25.633	27.112	20.407	25.275	23.985	19.637	24.738	22.787
D37_04410	STMMW_40841	ppc	CDS	1962	-0.18	0.601	232.72	221.577	315.774	224.078	248.537	212.102	204.486	263.434	226.674
D37_04556	STMMW_42211	STMMW_42211	CDS	168	-0.18	0.786	36.168	26.398	36.773	26.23	31.392	29.124	27.421	28.531	28.359
D37_04593	STMMW_42551	dcuS	CDS	249	-0.18	0.847	14.303	14.85	19.249	11.969	15.093	13.371	12.043	14.9	13.438
D37_04604	STMMW_42651	rtsA	CDS	1846	-0.18	0.943	18.521	14.967	27.367	18.57	19.856	26.57	15.884	11.635	18.03
D37_04648	STMMW_43061	hfq	CDS	2019	-0.18	0.844	935.444	579.894	1103.59	722.679	835.4	688.394	654.047	936.79	759.744
D37_04786	STMMW_44421	STMMW_44421	CDS	188	-0.18	0.841	46.398	44.805	54.153	35.357	45.178	41.012	42.976	37.67	40.553
D37_04892	STMMW_45411	arcA	CDS	1564	-0.18	0.622	371.278	294.243	401.237	372.809	359.892	328.684	293.998	369.198	330.627
D37_00001	STMMW_00001	thrL	CDS	2712	-0.19	0.894	10846.5	11261.7	12756.6	8740	10901.2	9910	9655.82	9931.45	9832.42
D37_00229	STMMW_02091	clcA	CDS	323	-0.19	0.816	45.637	37.859	52.031	49.876	46.351	42.853	38.528	46.283	42.555
D37_00230	STMMW_02101	yadR	CDS	1178	-0.19	0.877	581.551	522.107	786.411	499.747	597.454	493.613	447.299	677.263	539.392
D37_00282	STMMW_02561	STMMW_02561	CDS	30	-0.19	0.943	5.349	3.041	6.327	4.925	4.91	6.048	2.366	5.2	4.538
D37_00294	STMMW_02691	sciE	CDS	16	-0.19	0.945	3.813	6.02	3.507	3.436	4.194	5.094	1.687	4.412	3.731
D37_00578	STMMW_05381	ylaB	CDS	230	-0.19	0.799	21.988	24.592	31.98	23.36	25.48	23.761	20.858	24.784	23.134
D37_00977	STMMW_09171	mdfA	CDS	154	-0.19	0.779	31.956	32.868	31.177	21.789	29.448	28.84	25.673	24.091	26.201
D37_00985	STMMW_09241	ybjC	CDS	81	-0.19	0.869	102.972	55.979	102.27	88.511	87.433	73.875	64.549	102.076	80.167
D37_01003	STMMW_09421	ybjP	CDS	186	-0.19	0.896	51.334	26.179	83.309	51.349	53.043	51.999	32.358	59.823	48.06
D37_01057	STMMW_09931	himD	CDS	798	-0.19	0.884	389.19	383.37	366.932	555.653	423.786	399.271	364.937	415.876	393.361
D37_01394	STMMW_12971	gapA	CDS	6502	-0.19	0.761	1248.95	923.868	1502.72	1268.14	1235.92	1027.59	968.111	1389.41	1128.37
D37_01618	STMMW_15051	rspA	CDS	30	-0.19	0.963	2.316	1.635	3.062	1.572	2.146	2.395	2.29	1.079	1.921
D37_02072	STMMW_19271	STMMW_19271	CDS	154	-0.19	0.922	326.857	271.241	333.854	145.358	269.328	244.527	209.602	259.48	237.87
D37_02203	STMMW_20451	yeeO	CDS	135	-0.19	0.9	17.259	19.62	20.695	15.975	18.387	16.629	14.553	18.775	16.652
D37_02626	STMMW_24311	ypeC	CDS	83	-0.19	0.93	40.502	31.59	44.242	29.396	36.432	39.544	25.53	32.951	32.675
D37_02650	STMMW_24551	ptsJ	CDS	59	-0.19	0.942	4.737	7.528	10.23	7.768	7.566	5.75	6.053	9.009	6.937
D37_02769	STMMW_25681	STMMW_25681	CDS	105	-0.19	0.804	23.986	21.939	29.734	23.911	24.893	21.617	18.503	28.325	22.815
D37_02870	STMMW_26561	STMMW_26561	CDS	66	-0.19	0.878	10.229	9.367	9.073	8.416	9.271	9.199	8.767	7.576	8.514
D37_03026	STMMW_27991	srlR	CDS	160	-0.19	0.819	28.02	22.329	42.723	26.272	29.836	20.257	31.909	28.595	26.92
D37_03184	STMMW_29471	csdA	CDS	167	-0.19	0.852	27.455	28.497	26.905	25.802	27.165	24.795	23.219	26.562	24.859
D37_03189	STMMW_29521	amiC	CDS	460	-0.19	0.813	74.194	61.783	83.394	70.366	72.434	65.48	56.865	75.939	66.095
D37_03317	STMMW_30671	ansB	CDS	2428	-0.19	0.945	7.59	8.348	8.291	9.181	8.352	10.498	3.987	8.901	7.795
D37_03406	STMMW_31491	ygiD	CDS	132	-0.19	0.867	35.859	37.771	32.331	35.444	35.351	38.124	30.557	29.086	32.589
D37_03445	STMMW_31881	gpW	CDS	5	-0.19	0.987	2.854	2.854	1.188	3.187	2.521	2.787	1	3.347	2.378
D37_03474	STMMW_32121	STMMW_32121	CDS	136	-0.19	0.791	80.215	46.421	83.095	50.608	65.085	58.6	52.297	63.047	57.981
D37_03775	STMMW_34931	greB	CDS	104	-0.19	0.804	44.007	39.396	46.218	41.599	42.805	39.557	38.895	40.549	39.667
D37_03847	STMMW_35611	rsmD	CDS	79	-0.19	0.869	24.957	32.61	35.311	30.139	30.754	27.075	27.385	30	28.153
D37_03889	STMMW_36001	yhjH	CDS	568	-0.19	0.957	3.88	3.621	6.997	7.221	5.43	6.735	4.076	4.929	5.247
D37_04086	STMMW_37891	emrD	CDS	128	-0.19	0.962	3.049	4.024	5.709	3.745	4.132	4.465	5.125	1.609	3.733
D37_04087	STMMW_37901	STMMW_37901	CDS	157	-0.19	0.856	29.574	21.951	29.307	35.859	29.173	28.577	24.663	29.229	27.49
D37_04182	STMMW_38721	yieP	CDS	130	-0.19	0.89	21.134	23.106	21.107	16.432	20.445	19.947	16.282	18.588	18.272
D37_04249	STMMW_39371	STMMW_39371	CDS	91	-0.19	0.897	9.854	9.164	9.534	7.336	8.972	7.938	5.694	10.401	8.011
D37_04663	STMMW_43201	yjfC	CDS	50	-0.19	0.919	4.267	5.461	6.747	5.082	5.389	5.277	3.735	5.754	4.922
D37_04702	STMMW_43581	ppa	CDS	2393	-0.19	0.868	851.139	747.483	803.333	663.305	766.315	673.334	678.011	735.991	695.779
D37_04710	STMMW_43641	iolB	CDS	67	-0.19	0.924	5.518	4.66	7.399	8.52	6.524	5.188	8.159	6.471	6.606
D37_04715	STMMW_43691	iolG1	CDS	39	-0.19	0.925	7.532	7.074	9.199	6.582	7.597	7.674	5.849	6.769	6.764
D37_00138	STMMW_01231	ilvH	CDS	265	-0.2	0.805	139.305	103.365	205.411	153.547	150.407	121.227	103.577	184.377	136.394
D37_00143	STMMW_01271	ftsL	CDS	445	-0.2	0.796	210.784	220.909	155.286	260.45	211.857	200.942	195.309	195.337	197.196
D37_00183	STMMW_01661	yacL	CDS	249	-0.2	0.922	45.606	61.293	52.38	43.116	50.599	48.981	47.913	39.31	45.401
D37_00212	STMMW_01941	ligT	CDS	213	-0.2	0.788	68.278	68.089	104.309	82.275	80.738	74.578	59.94	85.829	73.449
D37_00228	STMMW_02081	hemL	CDS	523	-0.2	0.813	82.711	75.058	87.767	90.24	83.944	76.97	67.886	85.023	76.626
D37_00418	STMMW_03901	STMMW_03901	CDS	363	-0.2	0.895	60.519	56.616	61.398	51.815	57.587	49.158	51.845	54.401	51.801
D37_00430	STMMW_03991	leuC2	CDS	16	-0.2	0.969	1.863	0.838	1.453	1.3	1.363	1.819	0.734	1.229	1.261
D37_00469	STMMW_04361	yahO	CDS	229	-0.2	0.956	92.373	27.351	118.312	151.369	97.351	91.36	64.277	116.064	90.567
D37_00614	STMMW_05721	ybbL	CDS	69	-0.2	0.867	18.802	14.943	18.594	13.814	16.538	14.304	13.339	16.107	14.583
D37_00624	STMMW_05811	sfbB	CDS	1032	-0.2	0.714	205.921	205.102	231.057	128.449	192.632	151.942	171.188	189.133	170.754
D37_00635	STMMW_05921	ybbY	CDS	11	-0.2	0.969	1.784	0.612	1.273	1.803	1.368	1.244	1.607	1.345	1.399
D37_00640	STMMW_05961	allD	CDS	27	-0.2	0.987	0.631	0.757	0.394	0.763	0.636	0.616	0.331	0.832	0.593
D37_00696	STMMW_06511	fes	CDS	84	-0.2	0.987	1.635	0.654	1.021	0.203	0.878	0.798	0	1.198	0.665
D37_00768	STMMW_07191	ybeQ	CDS	48	-0.2	0.921	10.97	9.574	13.695	7.053	10.323	10.386	6.286	10.233	8.968
D37_00789	STMMW_07381	asnB	CDS	398	-0.2	0.777	38.778	84.473	59.333	50.998	58.395	49.51	53.483	55.62	52.871
D37_00840	STMMW_07861	abrB	CDS	68	-0.2	0.924	5.157	4.126	9.872	11.006	7.54	7.721	5.779	8.467	7.322
D37_00992	STMMW_09311	potI	CDS	345	-0.2	0.678	157.528	97.214	179.799	131.469	141.502	115.782	102.792	164.368	127.647
D37_01157	STMMW_10831	ompA	CDS	7312	-0.2	0.633	1481.63	1050.82	1678.49	1579.63	1447.64	1244.89	1125.8	1577.76	1316.15
D37_01250	STMMW_11711	pyrC	CDS	491	-0.2	0.83	122.384	111.186	148.835	124.18	126.646	101.583	107.976	134.065	114.541
D37_01392	STMMW_12951	yeaD	CDS	173	-0.2	0.76	52.752	45.567	56.747	45.083	50.037	39.816	41.074	54.459	45.116
D37_01458	STMMW_13551	ydiA	CDS	126	-0.2	0.78	22.629	20.008	28.25	20.392	22.82	23.257	17.935	20.252	20.481
D37_01545	STMMW_14361	ydhD	CDS	1579	-0.2	0.889	1047.54	844.857	1035.73	1065.59	998.429	835.123	879.619	1006.7	907.148
D37_01635	STMMW_15201	marR	CDS	50	-0.2	0.924	15.604	27.857	25.181	18.982	21.906	14.492	22.79	20.753	19.345
D37_01736	STMMW_16151	STMMW_16151	CDS	33	-0.2	0.935	4.817	4.293	5.497	4.354	4.74	3.359	4.048	5.568	4.325
D37_01778	STMMW_16541	ydaL	CDS	144	-0.2	0.866	51.074	45.085	80.617	46.979	55.939	45.854	43.79	59.895	49.846
D37_02118	STMMW_19731	STMMW_19731	CDS	16	-0.2	0.963	12.14	13.244	12.4	10.681	12.116	7.543	11.595	13.59	10.909
D37_02187	STMMW_20341	STMMW_20341	CDS	76	-0.2	0.852	18.896	20.267	18.788	15.062	18.253	14.041	16.514	17.944	16.166
D37_02259	STMMW_20962	STMMW_20962	CDS	14	-0.2	0.971	14.493	10.702	9.742	4.149	9.771	8.708	7.027	8.825	8.187
D37_02396	STMMW_22241	yeiB	CDS	332	-0.2	0.89	72.709	125.311	55.329	48.196	75.386	77.778	68.779	57.071	67.876
D37_02657	STMMW_24621	cysU	CDS	796	-0.2	NA	247.731	232.003	267.384	203.254	237.593	185.669	173.09	285.454	214.738
D37_02665	STMMW_24701	hemF	CDS	97	-0.2	0.856	22.257	32.668	24.571	17.048	24.136	19.396	21.451	22.812	21.22
D37_03110	STMMW_28781	hyi	CDS	11	-0.2	0.983	1.278	2.557	1.596	1.11	1.635	1.664	1.343	1.124	1.377
D37_03494	STMMW_32301	yqjE	CDS	503	-0.2	0.836	130.283	66.716	122.242	98.529	104.442	96.82	81.514	104.37	94.235
D37_03536	STMMW_32721	yhbS	CDS	312	-0.2	0.816	67.009	55.576	82.833	72.5	69.48	60.293	54.524	75.693	63.503
D37_03831	STMMW_35461	ugpB	CDS	296	-0.2	0.878	30.42	17.196	36.093	40.237	30.987	27.246	22.715	36.264	28.742
D37_03976	STMMW_36821	lctD	CDS	28	-0.2	0.963	4.587	4.17	7.288	5.743	5.447	3.936	6.425	4.401	4.921
D37_04152	STMMW_38431	STMMW_38431	CDS	51	-0.2	0.878	7.47	4.627	9.025	7.086	7.052	6.588	4.81	8.054	6.484
D37_04197	STMMW_38861	STMMW_38861	CDS	41	-0.2	0.945	16.772	12.984	27.016	14.499	17.818	13.734	12.504	21.413	15.884
D37_04275	STMMW_39621	dsbA	CDS	885	-0.2	0.8	217.816	174.779	241.448	227.714	215.439	177.179	176.433	234.746	196.119
D37_04326	STMMW_40071	STMMW_40071	CDS	205	-0.2	0.653	106.28	88.291	111.537	81.289	96.849	80.391	69.938	108.885	86.405
D37_04341	STMMW_40201	sodA	CDS	704	-0.2	0.894	219.935	197.056	261.917	275.946	238.714	227.749	190.169	234.942	217.62
D37_04481	STMMW_41511	STMMW_41511	CDS	4	-0.2	0.987	0	0.356	1.296	0.607	0.565	0.579	0.312	0.783	0.558
D37_04549	STMMW_42151	yjcC	CDS	149	-0.2	0.809	21.908	22.321	22.447	12.924	19.9	16.345	18.456	17.451	17.417
D37_04592	STMMW_42541	dcuR	CDS	142	-0.2	0.872	21.384	18.21	22.963	15.833	19.598	17.735	13.769	20.426	17.31
D37_04808	STMMW_44621	yjiJ	CDS	70	-0.2	0.921	24.588	18.776	19.185	17.16	19.927	19.642	19.08	14.745	17.822
D37_04878	STMMW_45271	yjjX	CDS	83	-0.2	0.845	32.725	33.879	53.67	29.138	37.353	35.084	27.639	35.555	32.759
D37_00078	STMMW_00691	carB	CDS	2750	-0.21	0.896	191.81	175.577	255.778	191.729	203.724	164.992	158.569	223.058	182.206
D37_00101	STMMW_00911	kefC	CDS	148	-0.21	0.686	16.262	13.542	16.196	18.654	16.163	15.877	13.63	15.788	15.098
D37_00205	STMMW_01871	panC	CDS	203	-0.21	0.847	41.823	35.781	57.046	43.53	44.545	41.213	34.582	44.278	40.024
D37_00447	STMMW_04141	STMMW_04141	CDS	225	-0.21	0.681	57.186	55.271	64.724	53.254	57.609	45.623	56.806	52.45	51.626
D37_00547	STMMW_05101	cyoE	CDS	2045	-0.21	0.761	364.175	320.168	374.838	330.71	347.473	299.146	293.388	342.366	311.633
D37_00563	STMMW_05251	ybaW	CDS	35	-0.21	0.909	13.277	8.962	24.863	20.076	16.794	14.584	15.692	17.517	15.931
D37_00575	STMMW_05361	ybaY	CDS	374	-0.21	0.93	28.463	10.456	36.983	65.943	35.461	38.566	23.8	39.34	33.902
D37_00660	STMMW_06161	fimF	CDS	21	-0.21	0.943	7.337	4.593	7.964	9.498	7.348	8.409	8.713	4.489	7.204
D37_00691	STMMW_06461	ramA	CDS	24	-0.21	0.952	3.873	10.456	9.669	8.648	8.162	8.507	8.137	5.961	7.535
D37_00941	STMMW_08841	ompX	CDS	3551	-0.21	0.78	2499.95	1901.09	2673.11	2855.97	2482.53	2075.59	1933.39	2707.85	2238.95
D37_01165	STMMW_10911	STMMW_10911	CDS	155	-0.21	0.844	70.667	62.884	73.351	86.887	73.447	62.794	54.221	85.898	67.638
D37_01247	STMMW_11681	solA	CDS	182	-0.21	0.631	25.151	28.582	31.952	29.13	28.704	26.289	23.47	28.627	26.129
D37_01474	STMMW_13701	ydiK	CDS	170	-0.21	0.801	33.732	29.825	27.704	34.471	31.433	25.423	26.423	34.873	28.906
D37_01488	STMMW_13822	lpp	CDS	104698	-0.21	0.914	80895.8	74929.2	75408	75486.4	76679.8	63011.7	67717.6	76620.4	69116.6
D37_01631	STMMW_15171	ydeD	CDS	91	-0.21	0.778	22	35.639	25.634	23.474	26.687	20.764	25.424	25.477	23.888
D37_01695	STMMW_15761	yddE	CDS	81	-0.21	0.779	22.962	18.666	26.354	21.505	22.372	21.696	15.953	22.802	20.15
D37_01756	STMMW_16341	cybB	CDS	203	-0.21	0.71	83.555	84.55	111.315	73.804	88.306	62.098	82.541	89.942	78.194
D37_01906	STMMW_17751	pth	CDS	132	-0.21	0.838	39.145	43.058	53.619	37.336	43.29	42.466	35.413	37.299	38.393
D37_01936	STMMW_18031	ycgN	CDS	253	-0.21	0.769	144.051	110.937	154.78	102.965	128.183	102.86	111.432	126.698	113.663
D37_02090	STMMW_19461	yedF	CDS	25	-0.21	0.923	26.177	25.469	32.679	22.383	26.677	22.104	24.528	23.646	23.426
D37_02112	STMMW_19671	STMMW_19671	CDS	451	-0.21	0.912	469.734	268.104	431.826	638.234	451.975	402.12	352.798	488.91	414.609
D37_02429	STMMW_22531	rsuA	CDS	128	-0.21	0.799	43.291	35.393	39.196	42.762	40.16	33.674	29.737	46.862	36.758
D37_02590	STMMW_23981	STMMW_23981	CDS	4	-0.21	0.987	0.638	2.297	1.593	0.712	1.31	1.557	2.011	0.281	1.283
D37_02593	STMMW_24011	mnmC	CDS	465	-0.21	0.72	30.684	31.615	28.88	36.415	31.898	27.763	28.523	31.651	29.312
D37_02649	STMMW_24541	pdxK	CDS	80	-0.21	0.897	19.858	14.435	27.652	15.494	19.36	16.033	11.635	23.512	17.06
D37_02766	STMMW_25651	asrA	CDS	71	-0.21	0.924	4.599	5.708	4.157	4.427	4.723	2.168	3.998	6.416	4.194
D37_02792	STMMW_25901	STMMW_25901	CDS	9	-0.21	0.971	0.83	1.328	1.727	1.235	1.28	1.08	1.453	0.973	1.169
D37_03095	STMMW_28631	STMMW_28631	CDS	270	-0.21	0.826	135.752	116.545	112.98	95.578	115.214	98.778	113.244	96.101	102.708
D37_03145	STMMW_29121	ptpS	CDS	75	-0.21	0.839	90.301	70.049	52.38	42.437	63.792	63.23	50.788	53.751	55.923
D37_03217	STMMW_29771	ygeA	CDS	228	-0.21	0.687	58.457	46.016	64.804	62.664	57.985	46.117	48.149	65.4	53.222
D37_03319	STMMW_30691	yggL	CDS	567	-0.21	0.757	295.663	222.956	336.868	344.841	300.082	294.109	221.794	301.902	272.602
D37_03680	STMMW_34051	zntR	CDS	156	-0.21	0.855	45.857	54.56	84.415	70.153	63.746	47.429	48.585	76.222	57.412
D37_03764	STMMW_34821	comA	CDS	10	-0.21	0.967	0.849	3.566	2.65	2.765	2.458	2.901	2.23	1.867	2.333
D37_03787	STMMW_35041	malP	CDS	248	-0.21	0.829	10.235	8.049	10.791	10.321	9.849	9.385	8.5	9.002	8.962
D37_03885	STMMW_35961	yhjC	CDS	44	-0.21	0.924	5.518	10.154	11.482	7.257	8.603	4.67	9.276	8.736	7.561
D37_03978	STMMW_36841	STMMW_36841	CDS	181	-0.21	0.756	35.581	25.697	44.83	24.893	32.75	33.453	21.805	30.425	28.561
D37_04075	STMMW_37801	STMMW_37801	CDS	68	-0.21	0.922	7.184	4.702	5.095	6.077	5.764	6.376	3.945	5.457	5.259
D37_04138	STMMW_38301	STMMW_38301	CDS	740	-0.21	0.935	162.285	132.437	113.315	80.111	122.037	110.108	108.725	106.446	108.426
D37_04187	STMMW_38761	ilvG	CDS	642	-0.21	0.801	75.086	52.468	103.147	60.01	72.678	51.622	50.794	91.502	64.639
D37_04273	STMMW_39601	yihD	CDS	346	-0.21	0.765	116.499	83.877	134.719	131.911	116.751	110.152	97.913	113.25	107.105
D37_04316	STMMW_39971	STMMW_39971	CDS	50	-0.21	0.928	19.477	19.476	41.334	28.272	27.14	17.748	15.005	39.971	24.241
D37_04622	STMMW_42811	yjeJ	CDS	99	-0.21	0.852	21.996	22.69	26.978	17.667	22.333	19.592	19.055	20.365	19.671
D37_04793	STMMW_44491	STMMW_44491	CDS	614	-0.21	0.892	43.968	30.687	44.807	37.072	39.134	33.729	34.408	36.698	34.945
D37_04796	STMMW_44521	STMMW_44521	CDS	65	-0.21	0.894	26.488	20.013	28.781	20.814	24.024	17.72	20.613	25.886	21.406
D37_04858	STMMW_45071	yjjW	CDS	47	-0.21	0.963	2.874	2.299	2.392	3.352	2.729	3.929	1.208	3.033	2.723
D37_05003	SLT-BT0141	SLT-BT0141	CDS	151	-0.21	0.907	54.549	38.818	52.262	33.525	44.788	34.681	30.987	53.278	39.649
D37_00085	STMMW_00761	caiT	CDS	9	-0.22	0.984	0.872	0.262	0.545	0.325	0.501	0	0.458	0.767	0.408
D37_00172	STMMW_01561	aroP	CDS	781	-0.22	0.471	240.495	205.885	250.593	217.864	228.709	187.517	189.115	233.142	203.258
D37_00559	STMMW_05211	lon	CDS	2259	-0.22	0.812	180.525	133.955	230.981	197.234	185.674	152.92	133.379	210.837	165.712
D37_00609	STMMW_05671	STMMW_05671	CDS	57	-0.22	0.869	13.196	16.795	15.475	10.865	14.083	13.275	11.763	11.606	12.215
D37_00699	STMMW_06541	fepE	CDS	369	-0.22	0.71	82.12	111.82	102.154	70.236	91.582	75.629	80.155	87.083	80.956
D37_00980	STMMW_09201	STMMW_09201	CDS	33	-0.22	0.914	7.464	7.678	7.987	10.716	8.461	7.809	7.282	9.379	8.157
D37_01126	STMMW_10531	STMMW_10531	CDS	14	-0.22	0.95	11.932	10.142	4.344	7.587	8.501	11.649	4.701	6.559	7.636
D37_01215	STMMW_11371	STMMW_11371	CDS	679	-0.22	0.97	3.981	7.697	3.866	5.68	5.306	4.103	4.183	6.225	4.837
D37_01243	STMMW_11641	yceA	CDS	471	-0.22	0.844	138.038	167.904	160.548	100.182	141.668	114.512	113.307	147.129	124.983
D37_01788	STMMW_16641	STMMW_16641	CDS	11	-0.22	0.969	1.336	1.002	1.668	0.808	1.204	0.489	1.403	1.175	1.022
D37_01875	STMMW_17461	hns	CDS	12282	-0.22	0.733	6752.41	6290.76	6535.61	4733.66	6078.11	5237.18	5515.18	5302.37	5351.58
D37_02057	STMMW_19151	STMMW_19151	CDS	38	-0.22	0.913	8.809	9.948	14.878	8.293	10.482	8.094	6.532	12.305	8.977
D37_02097	STMMW_19531	fliJ	CDS	235	-0.22	0.963	8.203	2.685	4.655	2.914	4.614	7.281	2.35	1.968	3.866
D37_02117	STMMW_19721	yedJ	CDS	49	-0.22	0.873	11.893	13.13	10.69	12.572	12.071	13.47	6.997	12.552	11.006
D37_02276	STMMW_21121	gnd	CDS	1277	-0.22	0.602	199.556	174.794	210.637	181.923	191.728	153.71	168.362	189.176	170.416
D37_02333	STMMW_21671	yegQ	CDS	106	-0.22	0.885	23.824	17.503	24.886	15.201	20.354	16.615	13.281	23.733	17.876
D37_02336	STMMW_21691	srcA	CDS	157	-0.22	0.945	239.791	194.368	266.641	263.618	241.104	211.639	187.688	250.012	216.446
D37_02340	STMMW_21721	fbaB	CDS	627	-0.22	0.938	156.904	37.731	174.68	238.869	152.046	119.117	80.934	219.034	139.695
D37_02389	STMMW_22171	b2145	CDS	123	-0.22	0.945	35.668	41.992	54.608	38.825	42.773	36.138	32.522	43.801	37.487
D37_02402	STMMW_22301	STMMW_22301	CDS	30	-0.22	0.881	6.257	5.706	5.936	5.03	5.732	4.643	3.155	7.264	5.021
D37_02417	STMMW_22441	yeiU	CDS	820	-0.22	0.491	413.878	407.244	415.352	342.072	394.636	342.58	337.462	369.884	349.975
D37_02459	STMMW_22784	ccmE2	CDS	28	-0.22	0.971	3.449	3.104	2.583	4.301	3.359	2.189	3.623	4.399	3.404
D37_02699	STMMW_25022	STMMW_25022	CDS	74	-0.22	0.801	70.009	55.347	74.032	64.685	66.018	67.55	52.783	60.127	60.153
D37_02810	STMMW_26071	STMMW_26071	CDS	8	-0.22	0.97	0.401	3.371	1.503	2.465	1.935	1.371	3.373	0.706	1.817
D37_02962	STMMW_27391	hin	CDS	46	-0.22	0.858	30.048	9.707	27.412	18.712	21.47	16.925	18.819	21.346	19.03
D37_02986	STMMW_27631	yqaE	CDS	202	-0.22	0.884	185.334	62.47	215.77	223.999	171.893	162.653	146.578	157.513	155.581
D37_03171	STMMW_29351	exo	CDS	112	-0.22	0.878	23.128	22.397	26.847	14.65	21.756	17.828	21.741	16.773	18.781
D37_03187	STMMW_29501	ygdL	CDS	368	-0.22	0.528	117.753	118.652	111.659	125.834	118.475	108.96	99.57	111.867	106.799
D37_03233	STMMW_29921	STMMW_29921	CDS	115	-0.22	0.888	40.799	32.638	42.444	18.69	33.643	31.153	27.476	28.063	28.897
D37_03234	STMMW_29931	STMMW_29931	CDS	9	-0.22	0.964	3.083	1.48	5.388	2.754	3.176	4.214	2.591	1.627	2.811
D37_03269	STMMW_30231	rpiA	CDS	905	-0.22	0.799	220.735	145.681	288.714	312.204	241.834	211.107	182.357	260.329	217.931
D37_03304	STMMW_30551	yggJ	CDS	305	-0.22	0.599	90.629	60.615	113.669	74.891	84.951	79.782	64.664	79.898	74.781
D37_03343	STMMW_30911	STMMW_30911	CDS	33	-0.22	0.971	7.835	4.496	3.827	2.282	4.61	1.996	5.01	4.794	3.933
D37_03365	STMMW_31111	yghW	CDS	62	-0.22	0.971	3.449	6.898	5.741	3.423	4.878	1.122	3.623	7.078	3.941
D37_03434	STMMW_31751	gpD	CDS	26	-0.22	0.917	6.214	3.551	6.649	4.736	5.287	3.756	3.73	6.506	4.664
D37_03514	STMMW_32501	garD	CDS	73	-0.22	0.971	1.264	1.264	1.578	1.568	1.419	0.823	1.77	1.297	1.297
D37_03516	STMMW_32521	agaR	CDS	223	-0.22	0.878	22.828	22.152	46.588	27.633	29.8	25.583	21.48	31.426	26.163
D37_03798	STMMW_35151	glpD	CDS	1479	-0.22	0.918	13.604	15.798	13.97	14.782	14.538	13.068	12.909	13.316	13.098
D37_03814	STMMW_35311	gntK	CDS	19	-0.22	0.933	11.471	8.184	8.515	6.693	8.716	5.146	8.143	10.089	7.793
D37_04060	STMMW_37651	nepI	CDS	74	-0.22	0.776	21.352	17.969	19.732	14.76	18.453	14.079	17.48	17.073	16.211
D37_04085	STMMW_37881	STMMW_37881	CDS	69	-0.22	0.941	4.615	5.999	9.601	3.578	5.948	6.007	4.04	4.735	4.927
D37_04103	STMMW_38024	ccmE1	CDS	28	-0.22	0.971	3.449	3.104	2.583	4.301	3.359	2.189	3.623	4.399	3.404
D37_04226	STMMW_39141	cyaY	CDS	319	-0.22	0.78	134.091	115.109	177.699	127.077	138.494	117.829	106.197	145.154	123.06
D37_04239	STMMW_39271	yigI	CDS	30	-0.22	0.924	27.251	14.715	24.664	18.638	21.317	22.616	14.673	19.774	19.021
D37_04296	STMMW_39791	STMMW_39791	CDS	22	-0.22	0.945	3.9	3.744	3.651	3.702	3.749	1.523	4.302	4.974	3.6
D37_04685	STMMW_43411	fklB	CDS	386	-0.22	0.64	136.336	145.621	161.472	125.283	142.178	132.137	108.08	137.482	125.9
D37_04740	STMMW_43951	nrdG	CDS	37	-0.22	0.984	1.424	6.835	0	2.12	2.595	4.171	1.496	1.253	2.307
D37_04753	STMMW_44091	STMMW_44091	CDS	35	-0.22	0.922	5.188	4.245	3.238	2.809	3.87	3.454	3.716	2.904	3.358
D37_04767	STMMW_44231	pepA	CDS	846	-0.22	0.809	87.593	60.7	98.688	87.715	83.674	67.242	63.956	92.931	74.71
D37_00037	STMMW_00331	STMMW_00331	CDS	55	-0.23	0.877	5.201	5.547	5.53	6.452	5.682	5.266	4.249	6.099	5.205
D37_00069	STMMW_00611	citE2	CDS	26	-0.23	0.984	1.713	1.37	0.95	0.708	1.185	0.743	0.4	1.674	0.939
D37_00181	STMMW_01641	acnB	CDS	2442	-0.23	0.781	165.551	182.904	170.715	128.836	162.001	149.193	143.13	136.08	142.801
D37_00283	STMMW_02571	yafD	CDS	250	-0.23	0.801	33.535	35.147	43.984	49.769	40.609	34.814	38.353	37.335	36.834
D37_00301	STMMW_02791	sciK	CDS	3	-0.23	0.987	2.725	0	2.551	1.014	1.572	1.996	1.431	0.599	1.342
D37_00310	STMMW_02901	sciS	CDS	59	-0.23	0.737	4.192	3.183	4.806	3.789	3.993	3.508	3.595	3.574	3.559
D37_00545	STMMW_05081	STMMW_05081	CDS	106	-0.23	0.781	15.986	11.299	13.942	11.981	13.302	10.049	9.893	15.408	11.783
D37_00625	STMMW_05821	sfbC	CDS	696	-0.23	0.562	241.052	248.319	267.733	168.239	231.336	200.331	194.743	210.469	201.848
D37_00651	STMMW_06071	STMMW_06071	CDS	19	-0.23	0.943	7.181	9.525	11.324	4.08	8.028	3.321	5.956	8.976	6.084
D37_00677	STMMW_06321	STMMW_06321	CDS	280	-0.23	0.806	26.184	23.312	27.064	15.405	22.991	21.442	17.747	20.058	19.749
D37_00802	STMMW_07501	STMMW_07501	CDS	134	-0.23	0.761	30.36	29.573	41.914	32.571	33.605	28.247	29.644	31.101	29.664
D37_00934	STMMW_08771	ybiN	CDS	75	-0.23	0.805	21.073	16.287	24.078	12.63	18.517	15.344	13.884	17.906	15.711
D37_00959	STMMW_09011	yliC	CDS	220	-0.23	0.774	60.217	42.923	53.407	44.291	50.209	44.402	38.146	51.224	44.591
D37_01421	STMMW_13231	celF	CDS	88	-0.23	0.892	5.982	3.809	7.468	6.316	5.894	4.53	5.772	5.799	5.367
D37_01705	STMMW_15861	ydcZ	CDS	108	-0.23	0.825	32.742	27.37	32.149	47.652	34.978	36.278	22.03	41.741	33.35
D37_01726	STMMW_16061	rimL	CDS	69	-0.23	0.852	21.46	11.036	19.902	20.996	18.349	16.164	15.46	19.414	17.013
D37_01783	STMMW_16591	ynaI	CDS	134	-0.23	0.776	20.213	18.48	19.225	21.973	19.973	17.542	16.179	21.164	18.295
D37_01846	STMMW_17201	trpC	CDS	262	-0.23	0.805	50.555	33.913	64.176	41.125	47.442	36.752	34.811	53.786	41.783
D37_01932	STMMW_18001	STMMW_18001	CDS	12	-0.23	0.945	7.745	4.647	9.669	8.648	7.677	7.562	9.154	5.109	7.275
D37_02176	STMMW_20241	STMMW_20241	CDS	1190	-0.23	0.533	292.093	317.392	346.828	230.009	296.58	250.351	269.383	258.161	259.298
D37_02285	STMMW_21211	rfbH	CDS	3179	-0.23	0.779	655.149	559.834	645.337	426.222	571.636	459.939	549.041	487.243	498.741
D37_02349	STMMW_21801	stcD	CDS	26	-0.23	0.94	3.942	3.942	7.996	5.135	5.254	4.169	3.451	6.356	4.659
D37_02574	STMMW_23821	STMMW_23821	CDS	69	-0.23	0.943	4.263	2.842	7.687	4.672	4.866	2.775	4.976	4.999	4.25
D37_02642	STMMW_24471	zipA	CDS	1169	-0.23	0.344	189.475	175.69	231.36	179.277	193.951	157.899	153.483	203.963	171.782
D37_02862	STMMW_26491	STMMW_26491	CDS	576	-0.23	0.884	220.235	183.075	206.983	176.865	196.79	159.686	200.158	156.149	171.998
D37_02920	STMMW_27021	smpB	CDS	511	-0.23	0.861	191.943	154.647	163.454	153.601	165.911	139.884	136.835	164.6	147.106
D37_02989	STMMW_27652	STMMW_27652	CDS	99	-0.23	0.924	38.629	30.902	62.001	62.988	48.63	37.715	32.852	63.097	44.555
D37_02990	STMMW_27661	stpA	CDS	1835	-0.23	0.807	835.168	581.141	945.959	651.139	753.352	643.33	591.863	748.322	661.172
D37_03088	STMMW_28571	invB	CDS	864	-0.23	0.963	19.477	26.78	27.354	10.874	21.121	30.901	13.641	9.993	18.178
D37_03280	STMMW_30331	STMMW_30331	CDS	33	-0.23	0.947	5.719	2.745	9.281	7.875	6.405	5.304	6.909	5.03	5.748
D37_03291	STMMW_30431	STMMW_30431	CDS	25	-0.23	0.945	4.884	2.735	2.439	2.848	3.227	3.814	2.052	3.007	2.958
D37_03380	STMMW_31261	STMMW_31261	CDS	65	-0.23	0.801	12.351	12.781	12.307	12.653	12.523	12.28	11.666	9.767	11.238
D37_03497	STMMW_32331	yqjG	CDS	100	-0.23	0.83	19.121	14.089	24.708	32.089	22.502	18.014	19.031	25.964	21.003
D37_03537	STMMW_32731	yhbT	CDS	651	-0.23	0.651	110.367	117.68	149.591	101.994	119.908	108.374	88.784	117.596	104.918
D37_03557	STMMW_32911	secG	CDS	4150	-0.23	0.898	3155.91	2943.44	2511.09	2821.9	2858.09	2422.12	2586.41	2620.06	2542.87
D37_03573	STMMW_33051	nlp	CDS	168	-0.23	0.876	179.347	175.203	200.931	189.136	186.154	152.657	166.678	175.943	165.093
D37_03588	STMMW_33201	yhbH	CDS	906	-0.23	0.83	347.772	317.297	464.293	427.483	389.211	338.427	327.317	373.12	346.288
D37_03618	STMMW_33471	degQ	CDS	468	-0.23	0.447	52.763	47.34	58.315	47.836	51.563	43.245	40.43	53.432	45.702
D37_03980	STMMW_36861	STMMW_36861	CDS	65	-0.23	0.918	9.85	5.455	9.459	6.58	7.836	5.671	5.837	9.107	6.872
D37_04032	STMMW_37381	yicI	CDS	28	-0.23	0.918	2.142	1.542	1.248	1.966	1.724	1.255	1.5	2.135	1.63
D37_04343	STMMW_40221	STMMW_40221	CDS	111	-0.23	0.791	40.97	31.604	38.099	45.436	39.027	41.226	26.791	41.917	36.645
D37_04462	STMMW_41321	aceB	CDS	74	-0.23	0.878	8.577	4.836	16.384	9.116	9.728	6.659	5.863	13.088	8.537
D37_04465	STMMW_41351	STMMW_41351	CDS	45	-0.23	0.878	18.268	10.504	25.656	13.315	16.936	16.721	11.195	15.732	14.549
D37_04548	STMMW_42141	yjcB	CDS	41	-0.23	0.885	64.577	52.129	87.945	61.182	66.458	56.172	59.208	59.895	58.425
D37_04596	STMMW_42581	STMMW_42581	CDS	72	-0.23	0.951	4.919	4.363	4.806	5.812	4.975	6.056	3.82	4.139	4.672
D37_04664	STMMW_43211	aidB	CDS	100	-0.23	0.869	6.12	6.61	5.858	5.771	6.09	6.175	3.644	6.459	5.426
D37_04683	STMMW_43391	yifZ	CDS	55	-0.23	0.869	9.644	8.143	8.026	11.034	9.212	9.416	9.006	7.54	8.654
D37_04752	STMMW_44081	STMMW_44081	CDS	32	-0.23	0.951	3.386	4.875	1.691	7.309	4.315	3.305	4.268	5.955	4.509
D37_04789	STMMW_44451	yeeN	CDS	589	-0.23	0.895	158.71	160.347	135.504	132.235	146.699	113.546	145.656	128.761	129.321
D37_04810	STMMW_44631	yjiN	CDS	127	-0.23	0.844	23.948	12.806	23.072	21.315	20.285	18.298	12.579	23.581	18.153
D37_04822	STMMW_44721	hsdR	CDS	411	-0.23	0.599	10.282	10.074	12.836	10.252	10.861	8.565	8.325	11.947	9.612
D37_04855	STMMW_45042	STMMW_45042	CDS	370	-0.23	0.943	404.681	105.459	331.695	540.879	345.678	297.332	229.752	418.847	315.31
D37_00137	STMMW_01221	ilvI	CDS	455	-0.24	0.344	77.297	77.932	106.818	81.862	85.977	67.592	66.033	93.305	75.643
D37_00204	STMMW_01861	panD	CDS	560	-0.24	0.687	371.947	280.516	375.372	408.206	359.01	304.607	279.375	371.472	318.485
D37_00241	STMMW_02191	dapD	CDS	1927	-0.24	0.491	730.432	707.454	1002.79	763.928	801.152	663.396	656.276	777.457	699.043
D37_00383	STMMW_03582	STMMW_03582	CDS	10	-0.24	0.955	5.518	7.358	6.124	10.498	7.374	6.585	8.374	7.011	7.323
D37_00446	STMMW_04131	STMMW_04131	CDS	98	-0.24	0.78	9.04	11.352	11.81	10.485	10.672	7.389	11.264	9.8	9.484
D37_00475	STMMW_04411	prpE	CDS	40	-0.24	0.911	2.106	3.158	2.41	3.233	2.727	3.426	2.396	1.929	2.584
D37_00548	STMMW_05111	cyoD	CDS	876	-0.24	0.772	376.754	343.734	408.959	366.54	373.997	330.62	301.996	357.842	330.153
D37_00690	STMMW_06451	ramR	CDS	152	-0.24	0.761	45.797	43.349	79.899	49.02	54.516	45.269	47.217	48.786	47.091
D37_00715	STMMW_06701	ybdN	CDS	94	-0.24	0.729	19.957	14.465	20.901	14.208	17.383	14.124	11.82	18.967	14.97
D37_00724	STMMW_06771	STMMW_06771	CDS	13	-0.24	0.945	4.154	7.476	1.852	5.853	4.834	3.186	5.61	4.175	4.324
D37_00733	STMMW_06851	citX	CDS	339	-0.24	0.992	0	0	0.374	0.447	0.205	0	0.63	0	0.21
D37_00894	STMMW_08391	hutI	CDS	327	-0.24	0.816	19.071	18.502	25.327	24.668	21.892	20.205	15.488	23.435	19.709
D37_01051	STMMW_09871	ycaP	CDS	88	-0.24	0.897	40.134	16.053	49.506	42.146	36.96	30.788	19.576	48.326	32.897
D37_01080	STMMW_10141	STMMW_10141	CDS	15	-0.24	0.945	0.922	1.382	2.589	2.487	1.845	1.575	0.968	2.635	1.726
D37_01101	STMMW_10301	STMMW_10301	CDS	174	-0.24	0.844	76.408	77.255	73.307	54.773	70.436	59.405	56.488	67.826	61.24
D37_01145	STMMW_10721	ycbW	CDS	367	-0.24	0.805	107.319	116.34	114.183	110.075	111.979	86.921	102.497	107.262	98.893
D37_01198	STMMW_11221	cbpA	CDS	280	-0.24	0.603	41.163	22.864	44.655	37.4	36.52	34.574	31.159	32.884	32.872
D37_01376	STMMW_12801	STMMW_12801	CDS	160	-0.24	0.935	163.771	70.491	184.449	240.845	164.889	132.959	119.69	194.144	148.931
D37_01548	STMMW_14391	nemA	CDS	162	-0.24	0.761	29.25	19.54	26.728	21.887	24.351	22.965	17.424	23.87	21.42
D37_01602	STMMW_14891	bioDb	CDS	310	-0.24	0.922	38.533	33.109	45.729	29.039	36.602	36.693	27.988	30.126	31.602
D37_01653	STMMW_15371	hyaB2	CDS	161	-0.24	0.909	31.953	23.358	38.629	40.806	33.686	26.088	27.106	36.503	29.899
D37_01730	STMMW_16101	STMMW_16101	CDS	17	-0.24	0.924	4.308	3.2	4.866	4.123	4.124	2.804	3.233	4.691	3.576
D37_01785	STMMW_16611	STMMW_16611	CDS	54	-0.24	0.943	6.265	5.205	13.838	8.072	8.345	7.058	5.063	9.75	7.29
D37_01807	STMMW_16831	pspC	CDS	51	-0.24	0.869	34.95	16.555	39.612	28.071	29.797	26.041	16.909	34.784	25.911
D37_01809	STMMW_16851	pspA	CDS	225	-0.24	0.865	37.119	23.162	56.225	45.685	40.548	33.342	29.117	45.271	35.91
D37_01971	STMMW_18331	htpX	CDS	614	-0.24	0.814	93.474	80.633	97.946	101.022	93.269	75.137	75.328	96.742	82.402
D37_02091	STMMW_19471	STMMW_19471	CDS	110	-0.24	0.943	5.989	9.24	9.613	7.643	8.121	5.847	8.988	6.772	7.202
D37_02168	STMMW_20201	STMMW_20201	CDS	13	-0.24	0.963	4.456	6.992	0	2.679	3.532	4.35	2.161	2.11	2.874
D37_02304	STMMW_21401	fcl	CDS	10	-0.24	0.945	3.085	2.056	1.284	2.87	2.324	2.343	3.061	1.507	2.304
D37_02762	STMMW_25611	yfhP	CDS	527	-0.24	0.894	215.384	164.543	234.645	249.962	216.134	189.392	139.14	248.857	192.463
D37_02975	STMMW_27521	tctD	CDS	124	-0.24	0.93	13.244	9.418	15.615	12.963	12.81	13.41	10.307	10.57	11.429
D37_02976	STMMW_27531	STMMW_27531	CDS	28	-0.24	0.95	2.37	3.656	3.804	3.465	3.324	1.322	2.845	4.764	2.977
D37_02994	STMMW_27701	STMMW_27701	CDS	97	-0.24	0.877	10.417	6.845	11.146	8.124	9.133	7.022	7.035	9.816	7.958
D37_03367	STMMW_31131	yqhA	CDS	314	-0.24	0.501	101.003	72.238	116.905	89.628	94.944	84.247	71.678	94.13	83.352
D37_03442	STMMW_31841	STMMW_31841	CDS	111	-0.24	0.791	10.12	8.348	12.337	9.725	10.133	9.417	6.894	10.222	8.844
D37_03475	STMMW_32131	STMMW_32131	CDS	153	-0.24	0.78	51.785	34.177	54.143	27.948	42.013	42.187	26.692	39.284	36.054
D37_03515	STMMW_32511	STMMW_32511	CDS	137	-0.24	0.764	15.892	13.621	29.649	21.06	20.055	15.686	15.595	22.425	17.902
D37_03626	STMMW_33531	ttdA	pseudogene	4	-0.24	0.984	0.739	0.591	0	1.651	0.745	0	2.071	0.867	0.979
D37_03638	STMMW_33641	yhcR	CDS	9	-0.24	0.98	4.869	5.843	12.157	4.833	6.925	3.169	5.968	7.138	5.425
D37_03785	STMMW_35021	gntT	CDS	162	-0.24	0.812	19.83	21.29	29.641	18.937	22.424	18.087	17.817	22.26	19.388
D37_04008	STMMW_37141	coaD	CDS	229	-0.24	0.543	82.431	81.118	86.544	67.139	79.308	64.655	63.41	78.567	68.877
D37_04266	STMMW_39531	fadB	CDS	245	-0.24	0.934	3.931	3.628	6.889	4.446	4.723	4.65	2.7	4.92	4.09
D37_04302	STMMW_39841	yihR	CDS	12	-0.24	0.963	2.508	0.463	3.372	1.724	2.017	1.884	0.811	2.376	1.69
D37_04342	STMMW_40211	yiiM	CDS	123	-0.24	0.73	30.12	32.977	35.68	31.341	32.529	21.466	32.799	32.099	28.788
D37_04479	STMMW_41491	STMMW_41491	CDS	47	-0.24	0.878	3.888	3.527	5.445	5.223	4.521	3.425	4.981	4.17	4.192
D37_04627	STMMW_42851	ecnR	CDS	119	-0.24	0.856	32.097	25.677	34.445	14.881	26.775	29.139	20.114	17.83	22.361
D37_04760	STMMW_44161	yjgD	CDS	676	-0.24	0.844	233.042	220.093	238.391	231.256	230.695	203.887	201.452	202.524	202.621
D37_04769	STMMW_44251	yjgP	CDS	476	-0.24	0.684	78.641	68.564	90.477	86.804	81.122	70.175	66.189	78.689	71.684
D37_00057	STMMW_00521	rihC	CDS	149	-0.25	0.733	21.57	23.726	28.723	21.878	23.974	20.007	19.64	23.082	20.91
D37_00231	STMMW_02111	yadS	CDS	53	-0.25	0.877	11.143	14.963	13.911	17.972	14.497	16.837	6.968	16.568	13.458
D37_00743	STMMW_06941	cspE	CDS	16192	-0.25	0.958	12072.6	17979.3	5765.15	13516.3	12333.3	10834.3	13882.5	8059.73	10925.5
D37_00758	STMMW_07091	cobD	CDS	78	-0.25	0.93	1.814	4.354	2.642	4.052	3.216	2.067	3.177	3.723	2.989
D37_00805	STMMW_07521	fldA	CDS	952	-0.25	0.697	335.467	306.027	321.489	331.42	323.601	273.96	284.961	290.667	283.196
D37_00997	STMMW_09361	STMMW_09361	CDS	56	-0.25	0.852	5.452	4.005	10	6.791	6.562	6.952	4.559	5.676	5.729
D37_01418	STMMW_13201	celB	CDS	257	-0.25	0.943	14.375	7.894	13.079	11.063	11.603	9.515	11.518	9	10.011
D37_01499	STMMW_13931	orf70	CDS	170	-0.25	0.725	119.694	102.592	176.592	100.095	124.743	83.474	97.986	136.721	106.06
D37_01694	STMMW_15751	narV	CDS	39	-0.25	0.87	16.531	16.336	20.03	25.154	19.513	16.852	12.514	23.947	17.771
D37_01782	STMMW_16581	ynaJ	CDS	820	-0.25	0.918	601.178	585.839	784.541	546.115	629.418	526.111	529.277	581.289	545.559
D37_01813	STMMW_16891	sapC	CDS	159	-0.25	0.601	41.434	32.775	34.329	30.014	34.638	29.57	29.28	31.704	30.185
D37_01830	STMMW_17041	yciS	CDS	278	-0.25	0.749	175.731	165.868	218.042	163.52	180.79	161.114	145.219	164.928	157.087
D37_02068	STMMW_19241	pgsA	CDS	537	-0.25	0.702	120.62	165.727	134.016	147.931	142.073	121.89	119.118	134.203	125.07
D37_02114	STMMW_19691	yedA	CDS	49	-0.25	0.924	11.864	10.353	10.771	9.5	10.622	9.126	9.064	9.486	9.225
D37_02248	STMMW_20881	pduX	CDS	75	-0.25	0.95	8.433	7.48	7.782	11.328	8.756	7.518	8.09	8.062	7.89
D37_02399	STMMW_22271	STMMW_22271	CDS	38	-0.25	0.945	8.49	14.262	18.018	21.172	15.486	15.335	19.176	7.467	13.993
D37_02420	STMMW_22461	rtn	CDS	318	-0.25	0.564	33.387	38.021	52.564	32.135	39.027	33.428	34.405	32.731	33.521
D37_02631	STMMW_24361	yfeD	CDS	401	-0.25	0.907	29.487	20.725	29.449	19.129	24.698	23.032	15.047	25.565	21.215
D37_02956	STMMW_27331	STMMW_27331	CDS	298	-0.25	0.907	90.937	98.551	82.475	88.813	90.194	70.827	91.726	74.741	79.098
D37_03070	STMMW_28401	sptP	CDS	2678	-0.25	0.883	100.02	90.685	109.541	54.634	88.72	85.671	68.312	73.607	75.863
D37_03294	STMMW_30461	STMMW_30461	CDS	25	-0.25	0.904	6.333	4.885	8.47	6.229	6.479	4.416	7.603	5.172	5.73
D37_03393	STMMW_31361	ygiW	CDS	330	-0.25	0.692	153.335	116.261	214.56	143.621	156.944	107.758	115.95	185.252	136.32
D37_03472	STMMW_32111	cIIb	CDS	39	-0.25	0.958	5.843	7.011	8.51	9.545	7.727	5.071	8.185	7.423	6.893
D37_03593	STMMW_33241	yrbL	CDS	70	-0.25	0.93	7.323	8.16	11.101	9.345	8.982	7.661	8.243	7.821	7.908
D37_03603	STMMW_33331	codA	CDS	342	-0.25	0.787	46.654	34.738	57.597	37.712	44.175	36.087	32.585	45.694	38.122
D37_03910	STMMW_36201	dppB	CDS	454	-0.25	0.799	75.796	70.503	78.616	56.061	70.244	60.218	48.085	75.088	61.13
D37_04052	STMMW_37581	STMMW_37581	CDS	23	-0.25	0.93	4.038	3.23	3.361	3.006	3.409	2.441	2.626	4.059	3.042
D37_04181	STMMW_38711	yieO	CDS	156	-0.25	0.766	19.013	15.024	29.235	20.367	20.91	20.714	16.321	17.334	18.123
D37_04301	STMMW_39831	yihQ	CDS	45	-0.25	0.869	3.739	2.536	4.667	3.146	3.522	3.015	2.561	3.574	3.05
D37_04369	STMMW_40471	yiiQ	CDS	222	-0.25	0.747	74.872	70.544	121.164	76.172	85.688	72.56	66.423	82.926	73.97
D37_04547	STMMW_42131	siiF	CDS	966	-0.25	0.878	21.144	29.601	14.998	24.117	22.465	24.789	21.036	14.089	19.971
D37_00033	STMMW_00281	STMMW_00281	CDS	20	-0.26	0.907	18.06	20.468	10.647	11.577	15.188	11.755	10.541	15.443	12.58
D37_00072	STMMW_00641	citG2	CDS	38	-0.26	0.933	5.646	5.026	5.911	4.813	5.349	4.801	3.444	5.927	4.724
D37_00352	STMMW_03301	crl	CDS	774	-0.26	0.822	386.286	297.489	527.475	384.43	398.92	340.161	281.221	408.571	343.318
D37_00382	STMMW_03581	P	CDS	45	-0.26	0.858	6.612	6.925	8.105	4.967	6.652	4.695	5.936	6.133	5.588
D37_00470	STMMW_04371	prpR	CDS	67	-0.26	0.943	2.851	4.643	3.051	3.335	3.47	2.386	2.781	3.94	3.036
D37_00479	STMMW_04451	ampH	CDS	171	-0.26	0.424	43.035	39.345	44.587	44.239	42.801	38.873	35.677	39.138	37.896
D37_00520	STMMW_04831	tsx	CDS	1609	-0.26	0.907	52.884	51.043	56.452	41.935	50.578	40.783	41.871	48.199	43.618
D37_00587	STMMW_05471	acrR	CDS	254	-0.26	0.652	49.615	45.563	66.994	44.66	51.708	35.095	40.423	57.442	44.32
D37_01034	STMMW_09711	lrp	CDS	2019	-0.26	0.562	1111.7	884.519	1297.65	986.653	1070.13	839.857	816.568	1107.8	921.407
D37_01228	STMMW_11501	csgD	CDS	18	-0.26	0.943	7.12	2.441	5.079	6.058	5.174	3.973	4.007	5.815	4.598
D37_01270	STMMW_11911	flgK	CDS	1793	-0.26	0.861	11.156	5.737	12.062	5.821	8.694	9.628	5.023	7.009	7.22
D37_01277	STMMW_11971	STMMW_11971	CDS	43	-0.26	0.919	26.488	38.848	23.882	18.075	26.823	27.299	24.736	15.531	22.522
D37_01380	STMMW_12841	yeaO	CDS	92	-0.26	0.814	34.252	30.826	40.384	43.204	37.166	39.945	30.987	29.289	33.407
D37_01582	STMMW_14711	tus	CDS	51	-0.26	0.804	12.817	9.399	15.556	12.191	12.491	9.733	7.855	15.03	10.873
D37_01619	STMMW_15061	rspB	CDS	28	-0.26	0.945	2.759	1.948	2.837	1.994	2.385	2.535	1.705	1.856	2.032
D37_01651	STMMW_15351	hyaD2	CDS	108	-0.26	0.801	52.737	28.706	40.045	43.407	41.224	36.096	33.129	39.689	36.305
D37_01766	STMMW_16441	STMMW_16441	CDS	104	-0.26	0.784	127.347	114.609	153.679	218.827	153.615	147.131	120.409	153.075	140.205
D37_01801	STMMW_16771	tpx	CDS	1591	-0.26	0.873	841.796	742.117	873.156	966.46	855.882	738.364	699.815	798.976	745.718
D37_01894	STMMW_17631	chaA	CDS	243	-0.26	0.713	33.682	27.065	40.17	29.438	32.589	30.536	23.38	30.418	28.111
D37_02254	STMMW_20921	dacD	CDS	96	-0.26	0.829	36.977	33.533	45.105	53.687	42.325	38.308	31.731	42.205	37.415
D37_02439	STMMW_22611	oafA	CDS	1351	-0.26	0.753	235.39	219.281	206.22	140.478	200.342	163.403	192.743	156.906	171.017
D37_03229	STMMW_29881	STM3026	CDS	25	-0.26	0.88	7.225	6.271	6.141	4.749	6.096	4.502	5.814	5.408	5.241
D37_03297	STMMW_30501	yqgD	CDS	138	-0.26	0.711	122.508	95.355	141.914	102.699	115.619	94.827	91.6	111.633	99.353
D37_03330	STMMW_30791	ripB	CDS	68	-0.26	0.984	8.466	6.772	12.526	5.835	8.4	6.429	6.259	9.1	7.263
D37_03348	STMMW_30951	uxuA	CDS	254	-0.26	0.943	4.191	1.341	8.371	5.928	4.958	3.274	4.403	5.407	4.361
D37_03372	STMMW_31181	exbD	CDS	295	-0.26	0.901	71.117	51.762	43.663	83.895	62.609	47.808	61.649	57.423	55.627
D37_03378	STMMW_31241	yqhD	CDS	172	-0.26	0.844	15.645	10.581	21.661	24.139	18.006	18.052	10.459	20.015	16.175
D37_03766	STMMW_34841	nudE	CDS	262	-0.26	0.629	118.687	115.134	126.703	95.164	113.922	97.469	97.887	98.535	97.964
D37_03823	STMMW_35381	STMMW_35381	CDS	9	-0.26	0.98	1.363	0	2.126	0.571	1.015	1.996	0.358	0	0.785
D37_04061	STMMW_37661	STMMW_37661	CDS	64	-0.26	0.903	16.555	18.21	35.019	20.369	22.538	15.715	13.527	27.099	18.78
D37_04195	STMMW_38841	ilvC	CDS	2650	-0.26	0.924	427.113	467.836	577.448	440.435	478.208	408.91	371.652	460.696	413.753
D37_04276	STMMW_39631	yihG	CDS	179	-0.26	0.93	44.803	46.331	35.014	29.962	39.028	28.095	37.119	35.561	33.592
D37_04526	STMMW_41931	yjbN	CDS	354	-0.26	0.498	81.201	70.394	78.614	69.699	74.977	65.043	63.72	66.464	65.076
D37_04554	STMMW_42191	yjcD	CDS	678	-0.26	0.538	173.89	147.447	162.275	124.06	151.918	122.125	130.894	138.273	130.431
D37_04739	STMMW_43941	relE	CDS	61	-0.26	0.845	31.368	20.911	30.457	35.458	29.549	31.76	20.139	29.632	27.177
D37_04790	STMMW_44461	yjhP	CDS	83	-0.26	0.814	6.797	4.017	6.838	6.192	5.961	6.339	4.796	4.907	5.347
D37_04999	SLT-BT0101	pefA	CDS	77	-0.26	0.906	7.656	6.89	8.761	13.297	9.151	8.097	8.713	9.539	8.783
D37_00304	STMMW_02841	sciK1	CDS	5	-0.27	0.971	0	1.635	1.701	2.536	1.468	0	2.147	2.397	1.515
D37_00462	STMMW_04291	STMMW_04291	CDS	52	-0.27	0.918	129.844	27.266	125.624	206.605	122.335	72.895	102.309	159.883	111.696
D37_00549	STMMW_05121	cyoC	CDS	1041	-0.27	0.78	369.923	323.778	407.335	287.675	347.178	303.852	258.865	325.642	296.12
D37_00581	STMMW_05411	ylaC	CDS	312	-0.27	0.791	170.12	97.852	236.071	183.68	171.931	139.33	104.133	200.945	148.136
D37_01332	STMMW_12481	icdA	CDS	3184	-0.27	0.756	517.165	482.744	509.822	512.458	505.547	410.358	439.886	459.985	436.743
D37_02547	STMMW_23581	STMMW_23581	CDS	180	-0.27	0.594	88.584	87.13	96.991	88.645	90.338	88.617	68.654	77.274	78.182
D37_02567	STMMW_23751	hisQ	CDS	307	-0.27	0.753	128.682	183.041	130.561	98.124	135.102	110.581	129.368	104.066	114.672
D37_02852	STMMW_26401	STMMW_26401	CDS	37	-0.27	0.922	18.395	16.13	11.482	11.587	14.398	17.96	8.919	10.578	12.486
D37_02973	STMMW_27501	nixA	CDS	122	-0.27	0.781	24.816	16.457	33.019	22.363	24.164	16.897	19.897	24.986	20.593
D37_03099	STMMW_28671	STMMW_28671	CDS	206	-0.27	0.924	92.731	40.96	144.883	113.286	97.965	83.318	67.538	103.076	84.644
D37_03115	STMMW_28831	STMMW_28831	CDS	81	-0.27	0.855	18.803	11.772	29.597	30.429	22.65	15.964	17.178	28.762	20.635
D37_03178	STMMW_29421	fucR	CDS	114	-0.27	0.863	17.696	7.264	16.859	15.426	14.311	11.367	10.274	15.974	12.538
D37_03326	STMMW_30761	yqgA	CDS	33	-0.27	0.869	9.353	7.856	11.093	8.181	9.121	10.045	6.387	6.992	7.808
D37_03396	STMMW_31391	mdaB	CDS	107	-0.27	0.733	36.41	39.595	56.817	33.351	41.543	32.772	32.275	40.03	35.026
D37_03466	STMMW_32071	STMMW_32071	CDS	21	-0.27	0.955	9.096	13.098	6.056	6.094	8.586	7.105	8.282	7.467	7.618
D37_03939	STMMW_36471	yiaH	CDS	51	-0.27	0.755	16.289	9.574	18.26	17.694	15.454	10.711	12.922	17.543	13.725
D37_04150	STMMW_38411	pstC	CDS	135	-0.27	0.761	37.594	26.694	66.738	53.467	46.123	30.98	26.632	62.187	39.933
D37_04427	STMMW_40991	tufB	CDS	10336	-0.27	0.845	1454.06	1230.66	1817.84	1716.81	1554.84	1272.5	1157	1594.68	1341.39
D37_04614	STMMW_42741	dcuA	CDS	1367	-0.27	0.756	19.279	14.752	26.51	19.968	20.127	17.459	17.319	17.203	17.327
D37_05060	SLT-BT0671	SLT-BT0671	CDS	1	-0.27	0.991	0	0	0.607	0.181	0.197	0	0	0.428	0.143
D37_00341	STMMW_03191	yafV	CDS	135	-0.28	0.682	30.179	34.144	39.827	33.056	34.301	25.256	22.646	40.573	29.492
D37_00380	STMMW_03561	cII	CDS	19	-0.28	0.929	9.393	12.68	16.123	12.236	12.608	12.61	6.168	13.425	10.734
D37_00437	STMMW_04051	STMMW_04051	CDS	9	-0.28	0.924	6.639	2.987	7.252	8.031	6.227	4.861	4.359	8.028	5.749
D37_00618	STMMW_05761	tesA	CDS	143	-0.28	0.599	38.225	52.975	76.62	52.101	54.98	46.783	40.158	53.508	46.816
D37_00623	STMMW_05801	sfbA	CDS	1094	-0.28	0.653	295.243	303.362	342.711	223.045	291.09	216.683	227.714	298.049	247.482
D37_00850	STMMW_07961	sucD	CDS	1271	-0.28	0.625	149.377	147.507	161.536	152.844	152.816	147.331	114.95	130.88	131.054
D37_00868	STMMW_08131	STMMW_08131	CDS	76	-0.28	0.852	25.469	14.917	37.852	19.185	24.356	21.907	14.972	23.735	20.205
D37_00892	STMMW_08371	ybhE	CDS	247	-0.28	0.603	61.5	38.694	67.23	57.907	56.333	39.922	42.957	62.278	48.386
D37_01189	STMMW_11151	hpaH	CDS	12	-0.28	0.949	2.471	1.977	3.599	2.069	2.529	2.412	2.596	1.449	2.152
D37_01307	STMMW_12241	ycfS	CDS	82	-0.28	0.894	4.799	6.581	8.13	15.182	8.673	9.036	8.282	6.934	8.084
D37_01557	STMMW_14481	slyB	CDS	2543	-0.28	0.384	1368.98	1183.44	1605.68	1577.87	1433.99	1228.16	1049.49	1429.94	1235.87
D37_01593	STMMW_14811	tqsA	CDS	67	-0.28	0.869	12.476	9.981	15.975	8.097	11.632	8.121	8.066	12.662	9.616
D37_01600	STMMW_14871	ynfL	CDS	40	-0.28	0.814	9.197	5.739	9.185	11.365	8.871	10.417	6.57	7.766	8.251
D37_01735	STMMW_16141	aac	CDS	35	-0.28	0.865	12.851	8.164	20.762	18.429	15.052	15.13	12.707	13.63	13.822
D37_01827	STMMW_17011	yciH	CDS	75	-0.28	0.714	53.665	48.601	69.522	40.514	53.076	43.499	40.423	47.645	43.856
D37_01957	STMMW_18231	manY	CDS	793	-0.28	0.562	126.695	110.116	168.743	88.082	123.409	93.43	94.453	121.431	103.105
D37_02476	STMMW_22921	ompC	CDS	7768	-0.28	0.622	3185.28	2677.44	3822.03	2633.28	3079.51	2452.41	2445.72	2923.27	2607.13
D37_02664	STMMW_24691	amiA	CDS	166	-0.28	0.7	34.823	61.195	36.346	31.093	40.864	37.158	31.786	34.979	34.641
D37_02814	STMMW_26101	STMMW_26101	CDS	8	-0.28	0.943	1.788	2.759	2.233	3.899	2.67	1.996	2.147	3.371	2.505
D37_03093	STMMW_28621	invH	CDS	247	-0.28	0.877	19.389	22.371	21.412	11.935	18.777	19.659	14.102	12.462	15.408
D37_03290	STMMW_30421	STMMW_30421	CDS	42	-0.28	0.844	9.526	9.066	11.892	4.89	8.844	7.697	5.867	7.367	6.977
D37_03462	STMMW_32031	STMMW_32031	CDS	275	-0.28	0.653	48.851	43.965	52.515	36.702	45.508	41.513	31.839	41.773	38.375
D37_03477	STMMW_32161	yqjI	CDS	139	-0.28	0.761	37.3	28.817	52.944	36.753	38.953	30.432	20.399	48.536	33.122
D37_03631	STMMW_33581	argR	CDS	861	-0.28	0.425	462.559	381.284	715.232	447.425	501.625	358.277	389.946	527.403	425.209
D37_03679	STMMW_34041	STMMW_34041	CDS	430	-0.28	0.772	442.696	339.922	612.36	395.275	447.563	395.112	298.893	442.216	378.74
D37_03812	STMMW_35281	asd	CDS	992	-0.28	0.471	241.373	271.693	306.553	316.167	283.946	237.71	219.33	276.747	244.596
D37_03871	STMMW_35831	prlC	CDS	447	-0.28	0.782	35.168	27.713	57.965	43.281	41.032	33.071	27.583	44.759	35.138
D37_03878	STMMW_35901	STMMW_35901	CDS	139	-0.28	0.856	11.172	8.937	9.721	10.837	10.167	8.925	6.046	11.613	8.861
D37_03940	STMMW_36472	yiaB	CDS	59	-0.28	0.922	3.741	5.612	16.347	9.051	8.688	10.045	4.913	7.404	7.454
D37_03965	STMMW_36721	yibF	CDS	248	-0.28	0.813	66.873	30.663	101.13	97.134	73.95	60.514	45.123	87.986	64.541
D37_04186	STMMW_38752	STMMW_38752	CDS	3117	-0.28	0.796	8324.38	10125.4	9389.98	12884	10180.9	8388.78	8056.75	10095.5	8847
D37_04251	STMMW_39391	udp	CDS	648	-0.28	0.869	46.493	30.763	54.244	63.56	48.765	49.636	31.955	45.479	42.357
D37_04313	STMMW_39951	STMMW_39951	CDS	79	-0.28	0.89	41.918	31.199	61.604	76.036	52.689	26.939	31.217	81.671	46.609
D37_04463	STMMW_41331	aceA	CDS	88	-0.28	0.83	21.185	9.59	21.063	9.491	15.332	10.652	9.329	18.075	12.685
D37_04539	STMMW_42051	STMMW_42051	CDS	12	-0.28	0.943	11.32	16.979	33.562	15.8	19.415	13.815	14.865	19.912	16.197
D37_04738	STMMW_43931	relB	CDS	77	-0.28	0.78	39.514	27.795	85.05	33.979	46.584	39.91	27.914	44.341	37.388
D37_00163	STMMW_01471	guaC	CDS	1036	-0.29	0.599	179.188	168.21	242.304	213.129	200.708	166.281	156.599	190.796	171.225
D37_00238	STMMW_02171	yaeH	CDS	1557	-0.29	0.847	230.146	147.837	326.829	218.453	230.816	192.126	159.993	230.263	194.127
D37_00287	STMMW_02611	yafS	CDS	90	-0.29	0.78	16.944	14.837	23.44	20.284	18.876	21.462	9.622	17.723	16.269
D37_00546	STMMW_05091	STMMW_05091	CDS	91	-0.29	0.844	16.761	14.543	14.486	11.422	14.303	12.085	13.004	10.887	11.992
D37_00611	STMMW_05691	cueR	CDS	203	-0.29	0.562	73.049	80.034	65.421	68.564	71.767	53.491	60.06	70.534	61.362
D37_00726	STMMW_06791	ybdQ	CDS	1603	-0.29	0.713	361.202	315.811	465.372	386.664	382.262	305.942	274.063	397.112	325.706
D37_00771	STMMW_07221	ybeU	pseudogene	23	-0.29	0.839	3.372	2.832	3.367	5.02	3.648	2.524	3.188	4.448	3.387
D37_00772	STMMW_07231	ybeV	CDS	23	-0.29	0.839	3.372	2.832	3.367	5.02	3.648	2.524	3.188	4.448	3.387
D37_00990	STMMW_09291	potG	CDS	429	-0.29	0.303	137.521	103.182	170.039	113.403	131.036	98.208	90.49	142.141	110.28
D37_01118	STMMW_10451	STMMW_10451	CDS	5	-0.29	0.971	3.066	1.226	3.189	3.043	2.631	2.494	4.831	0.899	2.741
D37_01427	STMMW_13281	ydjM	CDS	25	-0.29	0.896	6.898	6.953	6.545	10.373	7.692	7.812	4.638	8.494	6.981
D37_01620	STMMW_15071	ydfJ	pseudogene	48	-0.29	0.896	2.164	0.866	3.602	2.864	2.374	0.939	2.526	2.961	2.142
D37_01684	STMMW_15651	fdnG	CDS	646	-0.29	0.894	5.975	7.169	8.34	6.449	6.983	6.098	5.649	5.924	5.89
D37_01808	STMMW_16841	pspB	CDS	34	-0.29	0.892	19.13	10.595	35.823	35.054	25.151	28.735	13.914	25.239	22.629
D37_01933	STMMW_18011	STMMW_18011	CDS	656	-0.29	0.895	123.688	47.951	133.03	233.019	134.422	118.905	83.964	155.65	119.506
D37_02048	STMMW_19061	motA	CDS	967	-0.29	0.686	23.309	23.427	28.103	16.091	22.733	18.478	15.279	21.902	18.553
D37_02087	STMMW_19431	amyA	CDS	137	-0.29	0.903	18.729	8.026	20.598	15.602	15.739	13.279	9.604	17.257	13.38
D37_02101	STMMW_19571	fliN	CDS	322	-0.29	0.839	12.396	14.395	14.976	14.288	14.014	14.446	12.603	10.551	12.533
D37_02569	STMMW_23771	argT	CDS	313	-0.29	0.922	104.024	285.678	85.519	82.946	139.542	127.162	162.152	64.715	118.01
D37_02720	STMMW_25211	STMMW_25211	CDS	64	-0.29	0.924	38.389	54.702	50.919	26.791	42.7	32.796	27.727	44.315	34.946
D37_03130	STMMW_28981	cysD	CDS	1979	-0.29	NA	608.114	525.377	634.111	386.187	538.447	423.918	400.849	530.371	451.713
D37_03251	STMMW_30071	ygfY	CDS	296	-0.29	0.535	135.789	165.174	144.747	142.162	146.968	102.309	143.96	132.519	126.263
D37_03409	STMMW_31521	assT	CDS	40	-0.29	0.895	2.948	1.327	2.53	2.537	2.335	2.069	2.129	1.945	2.048
D37_04028	STMMW_37341	STMMW_37341	pseudogene	252	-0.29	0.733	59.222	54.59	61.161	55.207	57.545	45.731	50.056	51.14	48.976
D37_04240	STMMW_39281	pldA	CDS	328	-0.29	0.687	44.324	31.381	57.547	61.207	48.615	42.411	37.719	47.171	42.434
D37_04457	STMMW_41271	hydG	CDS	237	-0.29	0.492	19.477	17.828	17.768	18.449	18.381	15.481	12.985	18.997	15.821
D37_04471	STMMW_41411	STMMW_41411	CDS	350	-0.29	0.532	120.178	108.893	150.411	97.564	119.262	103.268	89.539	106.24	99.682
D37_04673	STMMW_43301	sgaH	CDS	27	-0.29	0.924	4.069	5.493	3.81	4.259	4.408	4.469	4.542	2.684	3.898
D37_04699	STMMW_43551	ytfP	CDS	316	-0.29	0.76	157.394	148.56	170.729	224.329	175.253	141.959	151.743	162.912	152.205
D37_04707	STMMW_43631	iolT2	CDS	118	-0.29	0.761	16.359	10.506	21.286	16.638	16.197	10.573	14.524	16.415	13.837
D37_04733	STMMW_43871	STMMW_43871	CDS	23	-0.29	0.93	7.187	2.464	6.088	3.917	4.914	5.513	3.505	3.838	4.285
D37_05055	SLT-BT0621	parB	CDS	717	-0.29	0.738	160.981	103.187	188.075	133.886	146.532	110.402	109.548	149.925	123.292
D37_00024	STMMW_00191	STMMW_00191	CDS	19	-0.3	0.896	6.105	2.254	6.449	7.866	5.668	3.21	4.441	7.848	5.166
D37_00180	STMMW_01631	yacH	pseudogene	14	-0.3	0.878	4.631	5.557	5.299	4.165	4.913	4.898	3.243	4.073	4.071
D37_00369	STMMW_03461	arf	CDS	3	-0.3	0.989	2.299	0	2.87	0.428	1.399	1.122	2.416	0	1.179
D37_00819	STMMW_07651	ybfA	CDS	179	-0.3	0.904	116.766	103.646	125.8	222.067	142.07	93.702	127.713	150.532	123.982
D37_01006	STMMW_09451	STMMW_09451	CDS	113	-0.3	0.761	18.286	12.147	17.121	12.154	14.927	11.477	12.007	13.785	12.423
D37_01246	STMMW_11671	yceO	CDS	16	-0.3	0.955	23.235	36.594	38.071	15.675	28.394	22.686	28.987	12.773	21.482
D37_01395	STMMW_12981	yeaA	CDS	631	-0.3	0.812	288.969	236.239	314.196	238.982	269.596	201.682	188.418	290.56	226.887
D37_01457	STMMW_13541	aroH	CDS	190	-0.3	0.375	38.265	35.291	50.533	53.321	44.352	38.286	32.891	44.781	38.653
D37_01655	STMMW_15391	STMMW_15391	CDS	205	-0.3	0.855	101.574	72.404	140.809	164.431	119.804	91.772	85.37	130.94	102.694
D37_02122	STMMW_19752	STMMW_19752	CDS	5	-0.3	0.971	5.518	9.933	10.334	8.216	8.5	10.776	8.696	2.427	7.3
D37_02260	STMMW_20971	sopA	CDS	296	-0.3	0.892	4.511	3.383	6.511	3.358	4.441	3.853	3.258	3.843	3.651
D37_02416	STMMW_22431	yeiR	CDS	244	-0.3	0.744	40.591	84.132	38.319	33.525	49.142	38.649	41.411	43.52	41.193
D37_02714	STMMW_25151	upp	CDS	524	-0.3	0.601	142.58	103.288	125.255	113.018	121.035	104.149	83.218	119.83	102.399
D37_02830	STMMW_26251	STMMW_26251	CDS	16	-0.3	0.924	1.327	1.194	2.209	1.441	1.543	1.08	2.091	0.875	1.349
D37_02866	STMMW_26531	recEb	CDS	16	-0.3	0.943	0.678	0.543	0.706	0.421	0.587	0.331	0.327	0.696	0.451
D37_02880	STMMW_26661	yfiD	CDS	3318	-0.3	0.836	50.872	35.179	44.133	47.819	44.501	44.618	30.799	38.677	38.031
D37_02895	STMMW_26801	yfiA	CDS	5394	-0.3	0.891	155.296	162.909	252.395	413.339	245.985	237.925	157.507	246.116	213.849
D37_02929	STMMW_27091	STMMW_27091	CDS	361	-0.3	0.535	61.007	62.891	75.468	41.183	60.137	47.922	52.148	48.78	49.617
D37_02942	STMMW_27211	STMMW_27211	CDS	148	-0.3	0.651	23.119	22.458	18.554	10.142	18.568	14.78	14.458	15.493	14.91
D37_03071	STMMW_28411	sicP	CDS	940	-0.3	0.88	107.419	114.745	129.367	82.472	108.501	95.008	89.839	85.586	90.144
D37_03539	STMMW_32751	yhbV	CDS	69	-0.3	0.963	1.661	1.329	0.922	1.992	1.476	3.063	0.388	0.649	1.367
D37_03699	STMMW_34241	rpsQ	CDS	1740	-0.3	0.878	1119.9	1301	974.192	1539.99	1233.77	1133.99	1041.5	985.564	1053.69
D37_03880	STMMW_35921	treF	CDS	163	-0.3	0.594	20.267	15.892	21.293	27.71	21.291	18.221	15.179	22.768	18.723
D37_03901	STMMW_36121	yhjT	CDS	48	-0.3	0.894	25.005	30.005	46.286	45.572	36.717	41.251	28.082	25.785	31.706
D37_04072	STMMW_37771	uhpC	CDS	88	-0.3	0.606	25.786	23.169	22.393	16.181	21.882	18.973	15.312	20.379	18.221
D37_04272	STMMW_39591	mobA	CDS	214	-0.3	0.801	52.071	41.769	43.101	41.711	44.663	34.814	31.217	47.54	37.857
D37_04594	STMMW_42561	STMMW_42561	CDS	226	-0.3	0.855	4.36	2.78	5.273	4.666	4.27	4.124	2.29	4.494	3.636
D37_04661	STMMW_43181	yjfL	CDS	23	-0.3	0.892	5.809	8.464	22.273	9.266	11.453	10.128	6.974	10.948	9.35
D37_04712	STMMW_43661	STMMW_43661	CDS	9	-0.3	0.963	3.278	5.245	4.775	1.627	3.731	0.533	4.592	3.844	2.99
D37_04722	STMMW_43761	STMMW_43761	CDS	36	-0.3	0.861	5.127	3.238	6.401	5.223	4.997	3.425	4.536	4.984	4.315
D37_04763	STMMW_44191	yjgM	CDS	119	-0.3	0.625	57.812	58.335	78.732	53.305	62.046	46.182	51.763	57.203	51.716
D37_00116	STMMW_01041	STMMW_01041	CDS	2	-0.31	0.987	9.657	1.655	3.445	3.081	4.46	5.388	5.508	0	3.632
D37_00269	STMMW_02441	yaeP	CDS	757	-0.31	0.779	493.63	403.661	577.547	734.084	552.23	396.342	385.176	634.291	471.936
D37_00433	STMMW_04021	STMMW_04021	CDS	42	-0.31	0.78	8.142	9.553	9.035	7.767	8.624	5.946	8.174	7.32	7.147
D37_00542	STMMW_05051	yajQ	CDS	924	-0.31	0.599	322.013	248.514	393.081	289.006	313.154	233.898	233.946	314.056	260.633
D37_00766	STMMW_07171	STMMW_07171	CDS	299	-0.31	0.405	17.851	13.388	20.142	17.441	17.206	15.418	13.344	14.946	14.569
D37_00887	STMMW_08321	ybhT	CDS	829	-0.31	0.883	451.981	479.296	454.349	664.606	512.558	384.849	455.517	462.247	434.204
D37_00896	STMMW_08411	hutC	CDS	115	-0.31	0.717	12.697	15.822	23.776	13.087	16.346	13.827	9.235	16.322	13.128
D37_01317	STMMW_12331	sifA	CDS	434	-0.31	0.907	196.827	147.371	329.938	316.446	247.646	162.756	174.441	288.623	208.607
D37_01547	STMMW_14381	gloA	CDS	392	-0.31	0.4	151.755	125.62	243.143	203.887	181.101	157.675	121.918	179.868	153.154
D37_01700	STMMW_15811	STMMW_15811	CDS	190	-0.31	0.852	10.912	13.842	12.455	14.854	13.016	8.828	11.464	13.162	11.151
D37_01754	STMMW_16331	STMMW_16331	CDS	848	-0.31	0.779	270.175	239.106	303.617	179.188	248.022	210.152	180.483	223.133	204.589
D37_01837	STMMW_17111	yciN	CDS	559	-0.31	0.509	119.565	113.517	137.781	138.399	127.316	96.212	100.766	129.429	108.802
D37_01860	STMMW_17331	yciI	CDS	286	-0.31	0.635	117.056	101.669	158.657	129.462	126.711	114.289	91.354	112.76	106.134
D37_01930	STMMW_17981	nhaB	CDS	461	-0.31	0.37	50.148	49.632	71.967	58.867	57.654	42.894	41.877	60.316	48.362
D37_02040	STMMW_18981	cheZ	CDS	902	-0.31	0.814	19.25	13.244	14.419	11.846	14.69	16.038	11.056	9.707	12.267
D37_02041	STMMW_18991	cheY	CDS	561	-0.31	0.861	19.102	13.244	14.308	11.218	14.468	18.65	6.689	10.081	11.807
D37_02431	STMMW_22551	rplY	CDS	1226	-0.31	0.848	1229.14	1173.81	1122.55	1273.89	1199.85	910.837	986.183	1143.4	1013.48
D37_02490	STMMW_23051	STMMW_23051	CDS	66	-0.31	0.866	10.924	6.78	11.756	4.066	8.381	4.413	5.145	9.939	6.499
D37_02639	STMMW_24441	yfeH	CDS	139	-0.31	0.445	29.829	25.453	37.652	22.205	28.785	21.034	23.677	25.653	23.455
D37_02795	STMMW_25931	acpS	CDS	143	-0.31	0.584	71.695	51.098	83.536	69.22	68.887	64.061	59.344	50.447	57.951
D37_02993	STMMW_27691	ygaM	CDS	308	-0.31	0.869	192.41	42.192	212.158	263.926	177.671	141.134	101.584	212.184	151.634
D37_03271	STMMW_30251	STMMW_30251	CDS	10	-0.31	0.937	7.226	7.095	6.561	8.558	7.36	7.697	2.761	9.245	6.568
D37_03288	STMMW_30401	STMMW_30401	CDS	42	-0.31	0.753	13.749	10.256	12.526	15.63	13.04	12.336	10.15	12.093	11.526
D37_03392	STMMW_31351	STMMW_31351	CDS	160	-0.31	0.572	29.024	24.288	45.768	38.663	34.436	26.473	24.875	36.948	29.432
D37_03523	STMMW_32591	gatB	CDS	5	-0.31	0.976	2.324	2.788	0	2.594	1.926	2.269	0.61	3.065	1.981
D37_03602	STMMW_33321	codB	CDS	346	-0.31	0.674	59.012	56.08	68.726	38.033	55.463	47.95	38.835	50.394	45.726
D37_03667	STMMW_33921	yrdA	CDS	246	-0.31	0.522	92.47	44.384	94.585	87.71	79.787	65.237	57.035	81.33	67.867
D37_03678	STMMW_34031	mscL	CDS	1148	-0.31	0.587	555.036	340.689	651.963	541.772	522.365	422.442	374.736	512.089	436.422
D37_03954	STMMW_36611	yiaO	CDS	2	-0.31	0.987	0	0	0.419	0.375	0.198	0.328	0.176	0.295	0.266
D37_04118	STMMW_38141	dgoK	CDS	30	-0.31	0.858	4.709	3.164	6.113	5.117	4.776	2.574	4.353	5.301	4.076
D37_04229	STMMW_39171	yifL	CDS	150	-0.31	0.643	133.09	115.882	127.65	80.347	114.242	89.534	76.731	113.488	93.251
D37_04601	STMMW_42621	STMMW_42621	CDS	47	-0.31	0.969	4.905	1.472	7.654	1.369	3.85	5.388	1.288	2.157	2.944
D37_04692	STMMW_43481	cysQ	CDS	209	-0.31	0.655	37.981	35.388	63.033	47.399	45.95	36.21	33.799	45.981	38.663
D37_04714	STMMW_43681	iolE	CDS	13	-0.31	0.962	1.079	3.451	1.122	1.204	1.714	0.702	0.755	2.371	1.276
D37_04768	STMMW_44241	STMMW_44241	CDS	179	-0.31	0.522	195.902	135.748	217.005	239.493	197.037	154.902	133.342	226.905	171.716
D37_04894	STMMW_45431	lasT	CDS	74	-0.31	0.654	30.845	28.916	28.88	17.042	26.421	15.999	20.253	27.129	21.127
D37_00197	STMMW_01801	stiH	CDS	20	-0.32	0.858	4.599	4.415	4.21	3.366	4.148	3.143	1.61	5.393	3.382
D37_00286	STMMW_02601	gloB	CDS	92	-0.32	0.625	28.906	13.664	26.244	20.866	22.42	20.098	18.405	17.719	18.741
D37_00473	STMMW_04391	prpC	CDS	20	-0.32	0.924	2.264	3.056	1.413	1.685	2.104	1.934	1.487	1.742	1.721
D37_00631	STMMW_05881	gip	CDS	20	-0.32	0.902	4.048	3.579	5.852	3.331	4.203	2.912	4.029	3.373	3.438
D37_00642	STMMW_05981	ylbE	CDS	6	-0.32	0.958	1.051	0.946	0.328	0.782	0.777	0.513	0.828	0.693	0.678
D37_00884	STMMW_08291	STMMW_08291	CDS	24	-0.32	0.85	6.556	4.808	7.73	8.541	6.909	5.69	8.036	4.485	6.07
D37_00939	STMMW_08821	dps	CDS	3408	-0.32	0.877	352.782	104.846	460.09	506.157	355.969	282.864	191.179	427.578	300.54
D37_01425	STMMW_13261	cedA	CDS	84	-0.32	0.757	49.052	52.321	71.442	82.159	63.743	45.232	42.944	77.897	55.358
D37_01543	STMMW_14341	sodB	CDS	2440	-0.32	0.634	366.943	301.738	402.69	461.191	383.14	327.717	279.714	359.266	322.232
D37_01723	STMMW_16031	tehB	CDS	233	-0.32	0.491	72.377	46.919	68.89	68.534	64.18	46.569	52.148	63.414	54.044
D37_02347	STMMW_21791	STMMW_21791	CDS	111	-0.32	0.57	86.192	81.985	83.981	109.936	90.524	71.838	77.3	84.129	77.756
D37_02493	STMMW_23081	glpA	CDS	936	-0.32	0.895	1.931	0.976	1.015	2.194	1.529	1.786	1.068	1.609	1.488
D37_02604	STMMW_24121	yfcZ	CDS	557	-0.32	0.795	110.367	76.674	149.384	175.56	127.996	95.281	87.878	143.053	108.737
D37_02627	STMMW_24321	mntH	CDS	109	-0.32	0.871	13.596	10.557	14.643	17.563	14.09	12.494	8.962	14.537	11.998
D37_02829	STMMW_26241	STMMW_26241	CDS	6	-0.32	0.969	4.281	0	2.376	2.302	2.24	2.787	1	1.674	1.82
D37_03379	STMMW_31251	dkgA	CDS	190	-0.32	0.804	36.789	14.875	33.946	58.94	36.138	37.871	21.005	35.874	31.583
D37_03496	STMMW_32321	yqjF	CDS	9	-0.32	0.924	6.132	2.453	3.402	4.057	4.011	3.991	2.863	3.595	3.483
D37_03781	STMMW_34981	STMMW_34981	CDS	92	-0.32	0.78	14.836	14.763	30.718	18.048	19.591	15.899	13.306	19.096	16.1
D37_03862	STMMW_35761	yhiI	CDS	196	-0.32	0.787	8.991	2.976	10.837	9.001	7.951	8.475	5.211	6.817	6.834
D37_04009	STMMW_37151	mutM	CDS	64	-0.32	0.828	16.351	12.753	20.412	17.953	16.867	10.776	13.742	17.976	14.165
D37_04119	STMMW_38151	dgoR	CDS	68	-0.32	0.806	13.916	6.91	18.87	10.448	12.536	7.965	9.578	13.084	10.209
D37_04175	STMMW_38651	rbsD	CDS	134	-0.32	0.924	40.599	23.649	28.048	22.74	28.759	27.709	20.291	23.921	23.974
D37_04476	STMMW_41461	STMMW_41461	CDS	3	-0.32	0.987	1.138	0	0	2.541	0.92	0	2.391	1.001	1.131
D37_04806	STMMW_44601	yjiH	CDS	164	-0.32	0.955	2.245	1.571	4.437	2.019	2.568	2.374	1.376	2.632	2.127
D37_00009	STMMW_00081	yaaH	CDS	40	-0.33	0.83	11.679	6.307	13.851	10.65	10.622	10.833	5.521	10.272	8.875
D37_00035	STMMW_00301	STMMW_00301	CDS	18	-0.33	0.885	2.636	3.953	2.879	3.311	3.195	2.895	1.384	3.767	2.682
D37_00047	STMMW_00421	STMMW_00421	CDS	43	-0.33	0.713	4.869	4.285	5.673	3.745	4.643	4.279	3.325	3.569	3.724
D37_00458	STMMW_04251	STMMW_04251	CDS	43	-0.33	0.786	54.335	44.825	33.915	60.039	48.278	36.472	42.812	47.789	42.358
D37_00572	STMMW_05331	glnK	CDS	190	-0.33	0.939	148.947	636.987	117.053	107.788	252.694	245.554	284.744	96.213	208.837
D37_00687	STMMW_06421	STMMW_06421	CDS	1	-0.33	0.987	0.736	0	0.919	0.685	0.585	0.718	0	0.647	0.455
D37_00798	STMMW_07461	ybfN	CDS	84	-0.33	0.904	14.915	3.579	21.102	13.693	13.322	13.591	8.357	11.369	11.106
D37_00987	STMMW_09261	rimK	CDS	275	-0.33	0.41	75.167	68.198	75.985	88.027	76.844	66.23	60.479	67.402	64.704
D37_01433	STMMW_13331	pfkB	CDS	244	-0.33	0.562	39.392	20.866	50.948	47.288	39.624	34.302	23.115	43.074	33.497
D37_01608	STMMW_14951	ynfI	CDS	136	-0.33	0.501	33.649	40.054	33.605	39.276	36.646	27.859	27.998	36.698	30.852
D37_01662	STMMW_15461	STMMW_15461	CDS	73	-0.33	0.761	25.73	14.625	49.872	24.194	28.605	25.783	13.516	29.777	23.025
D37_01940	STMMW_18071	minD	CDS	1545	-0.33	0.541	188.154	162.248	234.38	174.853	189.909	143.147	133.278	192.89	156.438
D37_02413	STMMW_22411	opvA	CDS	13	-0.33	0.898	20.189	46.837	35.285	24.547	31.715	17.084	25.452	34.33	25.622
D37_02936	STMMW_27151	STMMW_27151	CDS	257	-0.33	0.522	105.73	95.711	142.412	118.405	115.565	96.891	88.667	101.966	95.841
D37_03042	STMMW_28141	hycB	CDS	51	-0.33	0.983	0.544	0.652	1.357	0.911	0.866	0.531	0.571	0.717	0.606
D37_03054	STMMW_28261	sitD	CDS	88	-0.33	0.733	20.475	19.187	16.797	21.991	19.613	16.563	14.545	18.694	16.601
D37_03387	STMMW_31301	STMMW_31301	CDS	11	-0.33	0.939	2.057	1.645	6.846	3.317	3.466	2.343	2.161	3.618	2.707
D37_03548	STMMW_32831	rpsO	CDS	6274	-0.33	0.868	5507.33	6055.31	4326.32	6433.26	5580.56	4526.42	5211.3	4187.57	4641.76
D37_03804	STMMW_35211	STMMW_35211	CDS	49	-0.33	0.814	7.309	8.771	13.231	8.978	9.572	8.207	5.183	9.964	7.785
D37_03836	STMMW_35511	livM	CDS	269	-0.33	0.393	56.35	37.306	54.821	51.301	49.944	34.149	42.869	47.51	41.509
D37_03923	STMMW_36331	yiaC	CDS	77	-0.33	0.603	25.903	39.191	28.119	21.658	28.718	18.693	21.691	27.074	22.486
D37_03928	STMMW_36381	yiaG	CDS	320	-0.33	0.883	218.459	68.266	248.574	352.775	222.018	181.077	138.662	242.179	187.306
D37_04088	STMMW_37911	dsdC	CDS	57	-0.33	0.755	7.525	7.74	14.315	12.27	10.463	7.697	6.776	12.292	8.922
D37_04323	STMMW_40041	yiiG	CDS	10	-0.33	0.901	3.127	2.251	3.513	4.189	3.27	3.968	1.642	3.025	2.878
D37_04881	STMMW_45301	creA	CDS	267	-0.33	0.51	125.735	106.872	132.985	95.809	115.35	96.846	84.761	101.065	94.224
D37_00335	STMMW_03151	sinR	CDS	242	-0.34	0.596	26.544	22.632	26.597	29.51	26.321	21.824	22.016	22.425	22.088
D37_00863	STMMW_08081	nadA	CDS	135	-0.34	0.733	40.595	23.405	60.774	55.186	44.99	30.655	25.656	56.486	37.599
D37_00991	STMMW_09301	potH	CDS	292	-0.34	0.312	117.135	86.834	137.998	104.249	111.554	75.735	74.383	124.24	91.453
D37_01086	STMMW_10182	STMMW_10182	CDS	15	-0.34	0.924	2.386	1.253	0.745	1.332	1.429	0.874	1.332	1.574	1.26
D37_01102	STMMW_10311	STMMW_10311	CDS	42	-0.34	0.895	9.609	5.601	11.996	17.372	11.145	9.382	7.788	11.591	9.587
D37_01106	STMMW_10351	STMMW_10351	pseudogene	185	-0.34	0.801	107.582	125.335	101.706	73.088	101.928	72.405	87.785	88.191	82.794
D37_01166	STMMW_10921	yccV	CDS	195	-0.34	0.825	59.349	43.729	136.481	129.439	92.25	85.393	63.444	80.588	76.475
D37_01265	STMMW_11861	flgF	CDS	1012	-0.34	0.914	4.38	4.73	7.654	3.994	5.189	7.269	2.761	2.504	4.178
D37_01400	STMMW_13031	ydjA	CDS	202	-0.34	0.312	64.181	66.218	72.635	58.494	65.382	42.752	47.892	69.638	53.427
D37_01469	STMMW_13661	aroE	CDS	51	-0.34	0.753	17.185	16.039	12.872	12.153	14.562	8.203	12.438	15.115	11.919
D37_01594	STMMW_14821	ydgF	CDS	134	-0.34	0.909	8.209	12.04	7.971	7.299	8.88	6.234	5.27	9.627	7.044
D37_01722	STMMW_16021	STMMW_16021	CDS	433	-0.34	0.438	76.218	58.795	79.703	54.159	67.219	51.221	46.276	65.295	54.264
D37_02038	STMMW_18961	flhAa	CDS	508	-0.34	0.714	6.45	2.962	6.263	5.365	5.26	4.976	3.179	5.113	4.423
D37_02078	STMMW_19331	fliY	CDS	822	-0.34	0.498	145.503	105.652	159.97	132.623	135.937	97.668	86.419	152.334	112.14
D37_02400	STMMW_22281	STMMW_22281	CDS	64	-0.34	0.68	9.681	10.165	8.762	15.765	11.093	10.28	9.79	9.367	9.812
D37_02605	STMMW_24131	fadL	CDS	376	-0.34	0.799	23.434	16.025	21.705	23.072	21.059	17.714	14.03	20.833	17.526
D37_02607	STMMW_24151	yfdC	CDS	155	-0.34	0.716	24.253	10.966	25.889	23.81	21.229	13.727	15.878	23.495	17.7
D37_02614	STMMW_24201	pgtP	CDS	36	-0.34	0.845	1.665	3.425	4.751	4.515	3.589	4.412	1.999	2.929	3.113
D37_02953	STMMW_27312	STMMW_27312	pseudogene	10	-0.34	0.924	10.033	9.03	3.131	3.112	6.326	8.163	3.514	2.942	4.873
D37_03533	STMMW_32691	yhbO	CDS	65	-0.34	0.834	23.605	12.249	24.689	44.641	26.296	26.784	10.724	31.983	23.164
D37_03538	STMMW_32741	yhbU	CDS	93	-0.34	0.943	2.493	1.995	1.66	1.175	1.831	1.461	1.397	1.754	1.537
D37_03664	STMMW_33911	yhdV	CDS	56	-0.34	0.801	35.795	48.322	48.41	50.517	45.761	27.668	53.274	34.106	38.349
D37_03869	STMMW_35811	yhiP	CDS	588	-0.34	0.891	5.17	4.316	2.806	6.024	4.579	3.292	4.723	3.756	3.924
D37_04033	STMMW_37391	yicJ	CDS	31	-0.34	0.801	4.549	7.469	6.575	4.277	5.718	4.909	4.276	4.422	4.536
D37_04145	STMMW_38371	yieH	CDS	390	-0.34	0.201	128.762	120.506	137.16	151.735	134.541	111.156	100.803	123.745	111.901
D37_04603	STMMW_42641	rtsB	CDS	255	-0.34	0.924	8.622	8.277	10.047	5.349	8.074	14.592	3.02	2.022	6.545
D37_04869	STMMW_45181	STMMW_45181	CDS	15	-0.34	0.924	1.44	1.727	4.792	2.5	2.615	2.343	1.008	2.954	2.102
D37_05049	SLT-BT0591	tlpA	CDS	168	-0.34	0.83	20.323	13.529	42.223	22.748	24.706	18.394	15.117	25.964	19.825
D37_00081	STMMW_00721	caiD	CDS	26	-0.35	0.93	2.106	1.011	1.578	2.665	1.84	0.411	0.885	3.705	1.667
D37_00394	STMMW_03691	Q	CDS	22	-0.35	0.846	8.294	9.952	11.946	14.485	11.169	11.835	7.373	9.539	9.582
D37_00600	STMMW_05591	hemH	CDS	248	-0.35	0.819	26.818	21.454	39.918	27.002	28.798	23.499	24.201	21.471	23.057
D37_00638	STMMW_05941	ylbA	CDS	97	-0.35	0.68	10.952	19.714	12.358	22.578	16.401	14.601	11.064	17.043	14.236
D37_00841	STMMW_07871	gltA	CDS	1686	-0.35	0.674	163.746	107.064	197.014	128.517	149.085	111.031	112.428	135.175	119.545
D37_01286	STMMW_12051	acpP	CDS	13878	-0.35	0.22	11356.7	9366.15	11917.2	11262.5	10975.6	8552.42	8458.46	9729.3	8913.39
D37_01652	STMMW_15361	hyaC2	CDS	138	-0.35	0.574	40.943	30.439	62.779	51.432	46.398	37.368	30.156	47.362	38.295
D37_01654	STMMW_15381	hyaA2	CDS	139	-0.35	0.918	48.736	29.33	65.334	61.34	51.185	37.188	37.652	50.119	41.653
D37_01682	STMMW_15631	fdnI	CDS	276	-0.35	0.761	46.416	43.011	38.952	63.539	47.98	33.737	40.637	46.041	40.138
D37_01862	STMMW_17341	cls	CDS	161	-0.35	0.308	19.603	15.501	23.765	21.721	20.148	15.268	14.047	21.029	16.781
D37_01984	STMMW_18461	STMMW_18461	CDS	8	-0.35	0.952	7.745	9.294	14.503	7.207	9.687	12.288	9.154	3.406	8.283
D37_02225	STMMW_20661	cbiA	CDS	238	-0.35	0.93	3.119	2.015	1.348	3.081	2.391	2.577	2.017	1.477	2.024
D37_02390	STMMW_22181	STMMW_22181	CDS	158	-0.35	0.814	5.598	4.479	3.328	2.332	3.934	3.514	2.521	2.814	2.95
D37_02957	STMMW_27341	STMMW_27341	CDS	1659	-0.35	0.572	176.404	166.398	173.529	175.225	172.889	130.907	143.929	147.003	140.613
D37_03025	STMMW_27981	gutM	CDS	90	-0.35	0.571	49.665	34.213	44.779	49.638	44.574	33.225	26.089	53.389	37.568
D37_03073	STMMW_28431	iacP	CDS	930	-0.35	0.858	198.129	203.442	276.392	139.324	204.322	173.97	159.955	157.303	163.743
D37_03298	STMMW_30511	metK	CDS	2289	-0.35	0.792	632.104	454.07	940.489	821.055	711.93	484.77	436.995	833.305	585.023
D37_03630	STMMW_33571	mdh	CDS	2211	-0.35	0.858	356.49	291.954	431.391	377.458	364.323	270.944	270.796	351.071	297.604
D37_03635	STMMW_33611	yhcO	CDS	150	-0.35	0.541	124.921	49.482	130.211	118.724	105.835	89.995	66.257	106.672	87.641
D37_03790	STMMW_35071	STMMW_35071	CDS	417	-0.35	0.633	213.123	170.494	306.444	183.441	218.375	187.647	124.613	213.67	175.31
D37_04565	STMMW_42301	nrfC	CDS	36	-0.35	0.858	6.898	5.321	4.613	10.637	6.867	6.494	4.918	6.717	6.043
D37_04801	STMMW_44551	hilE	CDS	98	-0.35	0.61	30.554	26.936	42.813	26.69	31.748	25.57	24.893	25.776	25.413
D37_00474	STMMW_04401	prpD	CDS	23	-0.36	0.885	2.052	1.095	2.847	1.91	1.976	1.558	1.198	2.106	1.621
D37_00535	STMMW_04981	phnT	CDS	22	-0.36	0.867	2.983	3.4	4.282	3.386	3.513	2.912	0.627	4.985	2.841
D37_00616	STMMW_05741	ybbN	CDS	359	-0.36	0.814	76.676	42.287	164.854	116.175	99.998	57.471	54.517	130.451	80.813
D37_01075	STMMW_10101	ompF	CDS	4108	-0.36	0.805	303.51	299.802	397.066	164.656	291.259	209.891	215.017	269.348	231.419
D37_01151	STMMW_10781	ymbA	CDS	151	-0.36	0.173	92.169	70.797	74.753	73.746	77.866	67.635	65.068	57.83	63.511
D37_01217	STMMW_11391	STMMW_11391	CDS	1014	-0.36	0.958	1.141	1.54	2.848	1.168	1.674	1.392	0.899	1.505	1.265
D37_01471	STMMW_13681	ydiM	CDS	157	-0.36	0.809	29.504	23.603	31.717	24.81	27.408	20.538	19.803	25.71	22.017
D37_01564	STMMW_14551	tppB	CDS	399	-0.36	0.522	18.468	17.412	20.585	21.604	19.517	16.099	13.397	18.757	16.084
D37_01597	STMMW_14851	asr	CDS	742	-0.36	0.805	2105.11	2039.53	2353.88	2418.5	2229.25	1837.55	1777.08	1813.71	1809.45
D37_01855	STMMW_17281	STMMW_17281	CDS	136	-0.36	0.444	58.454	53.956	79.607	64.966	64.246	43.502	49.815	64.355	52.557
D37_02132	STMMW_19851	STMMW_19851	CDS	26	-0.36	0.844	15.204	19.257	11.95	11.842	14.563	11.271	13.015	10.896	11.727
D37_02163	STMMW_20141	STMMW_20141	CDS	24	-0.36	0.89	4.776	6.367	7.286	4.345	5.694	4.922	4.46	3.967	4.45
D37_02566	STMMW_23741	hisM	CDS	283	-0.36	0.422	110.367	128.789	113.844	91.384	111.096	84.699	88.682	94.604	89.328
D37_02705	STMMW_25081	gcvR	CDS	406	-0.36	0.593	88.987	84.593	155.094	67.856	99.132	71.086	71.027	91.99	78.034
D37_02706	STMMW_25091	bcp	CDS	581	-0.36	0.303	177.853	139.185	269.419	161.832	187.072	137.271	123.335	186.106	148.904
D37_03097	STMMW_28651	STMMW_28651	CDS	57	-0.36	0.861	71.891	32.805	68.258	114.193	71.787	57.339	44.678	79.26	60.426
D37_03368	STMMW_31141	STMMW_31141	CDS	717	-0.36	0.652	32.834	25.155	30.039	31.925	29.988	27.459	18.201	28.597	24.752
D37_03526	STMMW_32621	gatR	CDS	187	-0.36	0.665	20.533	20.02	34.712	24.202	24.867	15.036	18.426	26.714	20.059
D37_03681	STMMW_34061	yhdN	CDS	155	-0.36	0.736	71.784	58.681	125.459	119.397	93.83	81.037	58.918	91.942	77.299
D37_03834	STMMW_35491	livF	CDS	166	-0.36	0.164	73.965	72.34	88.863	52.04	71.802	50.71	53.103	65.87	56.561
D37_04062	STMMW_37671	STMMW_37671	CDS	36	-0.36	0.865	13.285	14.102	9.568	15.405	13.09	8.481	9.662	15.729	11.291
D37_04312	STMMW_39941	STMMW_39941	CDS	77	-0.36	0.76	37.406	19.999	37.451	48.385	35.81	25.312	26.458	37.461	29.744
D37_04426	STMMW_40982	STMMW_40982	CDS	5	-0.36	0.945	5.709	0	9.502	14.874	7.521	9.289	1.999	10.042	7.11
D37_04598	STMMW_42601	STMMW_42601	CDS	8	-0.36	0.939	1.654	1.134	0.59	0.792	1.042	1.154	0.497	0.831	0.827
D37_00224	STMMW_02051	stfF	CDS	7	-0.37	0.919	1.041	4.998	5.199	3.875	3.778	1.355	4.375	3.663	3.131
D37_00348	STMMW_03261	prfH	CDS	27	-0.37	0.844	6.999	8.398	8.737	11.021	8.789	8.41	6.222	7.576	7.403
D37_00655	STMMW_06111	fimA	CDS	44	-0.37	0.845	5.934	4.272	5.926	11.705	6.959	6.373	5.61	7.306	6.43
D37_00833	STMMW_07791	STMMW_07791	CDS	17	-0.37	0.83	10.307	5.153	9.114	7.193	7.942	6.918	7.444	5.288	6.55
D37_00958	STMMW_09001	yliB	CDS	468	-0.37	0.304	55.614	37.692	65.533	52.691	52.882	39.175	33.903	54.402	42.493
D37_01127	STMMW_10541	STMMW_10541	CDS	82	-0.37	0.752	26.595	22.339	34.86	28.459	28.063	23.369	23.05	21.636	22.685
D37_01130	STMMW_10571	STMMW_10571	CDS	19	-0.37	0.857	2.692	4.307	6.161	3.674	4.208	3.066	2.592	3.946	3.201
D37_01252	STMMW_11731	grxB	CDS	525	-0.37	0.744	108.324	77.868	227.721	174.207	147.03	86.306	82.668	186.953	118.642
D37_01368	STMMW_12731	STMMW_12731	CDS	603	-0.37	0.843	917.512	199.453	837.476	1182.77	784.302	596.887	469.038	859.612	641.846
D37_01848	STMMW_17221	trpA	CDS	156	-0.37	0.501	66.056	50.956	67.098	67.04	62.788	53.278	45.475	53.408	50.72
D37_01986	STMMW_18481	STMMW_18481	CDS	274	-0.37	0.437	270.4	193.926	361.183	199.529	256.26	167.794	198.771	240.599	202.388
D37_02050	STMMW_19081	flhD	CDS	727	-0.37	0.465	218.377	208.843	269.085	161.684	214.497	137.23	175.411	196.633	169.758
D37_02162	STMMW_20131	STMMW_20131	CDS	137	-0.37	0.392	100.25	104.846	104.484	88.663	99.561	83.063	83.097	73.613	79.924
D37_02175	STMMW_20232	STMMW_20232	CDS	296	-0.37	0.76	229.564	214.548	301.281	180.202	231.399	194.682	158.465	199.968	184.372
D37_02394	STMMW_22221	mglB	CDS	610	-0.37	0.845	12.594	16.704	24.825	10.239	16.09	14.885	10.794	11.952	12.544
D37_02667	STMMW_24721	STMMW_24721	CDS	84	-0.37	0.652	7.772	8.394	13.907	7.522	9.399	6.83	5.171	9.798	7.266
D37_02930	STMMW_27101	STMMW_27101	CDS	299	-0.37	0.687	71.579	81.094	95.348	75.759	80.945	65.982	64.697	64.011	64.897
D37_03183	STMMW_29461	ygdI	CDS	678	-0.37	0.883	315.128	125.467	286.439	581.598	327.158	262.305	186.13	371.683	273.373
D37_03351	STMMW_30981	mcpA	CDS	2200	-0.37	0.498	25.012	17.258	35.128	25.369	25.692	21.979	15.11	25.024	20.704
D37_03609	STMMW_33391	yhcK	CDS	269	-0.37	0.405	48.077	46.654	76.197	42.791	53.43	38.368	40.407	47.065	41.947
D37_04034	STMMW_37401	STMMW_37401	CDS	25	-0.37	0.856	19.194	12.668	22.764	19.647	18.568	16.866	10.083	18.57	15.173
D37_04073	STMMW_37781	uhpB	CDS	132	-0.37	0.653	26.986	27.36	29.014	21.647	26.252	20.11	18.978	23.735	20.941
D37_04466	STMMW_41361	iclR	CDS	151	-0.37	0.599	29.298	28.655	46.595	21.212	31.44	26.841	21.082	25.592	24.505
D37_00452	STMMW_04191	STMMW_04191	CDS	18	-0.38	0.839	11.037	9.933	11.482	11.639	11.023	10.776	5.797	10.516	9.03
D37_01351	STMMW_12601	STMMW_12601	CDS	904	-0.38	0.643	1031.34	848.495	1453.32	1496.03	1207.3	830.404	874.536	1209.28	971.408
D37_01539	STMMW_14321	ydhB	CDS	64	-0.38	0.651	14.55	11.924	15.506	11.492	13.368	10.395	8.202	13.109	10.569
D37_01708	STMMW_15891	srfB	CDS	514	-0.38	0.799	3.275	3.464	4.436	2.046	3.305	3.469	1.516	2.637	2.541
D37_01916	STMMW_17851	appB	CDS	17	-0.38	0.89	2.33	4.193	2.363	3.306	3.048	2.275	3.212	2.049	2.512
D37_02169	STMMW_20211	STMMW_20211	CDS	25	-0.38	0.869	3.841	1.455	3.533	3.574	3.101	1.974	2.548	3.556	2.693
D37_02184	STMMW_20311	STMMW_20311	CDS	49	-0.38	0.7	12.307	12.863	12.143	12.412	12.431	9.109	9.593	10.999	9.9
D37_03084	STMMW_28531	spaO	CDS	647	-0.38	0.901	8.169	11.545	8.611	3.581	7.977	8.153	7.247	2.555	5.985
D37_03662	STMMW_33891	acrE	CDS	7	-0.38	0.924	0.572	2.402	2.142	0.958	1.518	0.837	1.502	1.006	1.115
D37_03833	STMMW_35481	phd	CDS	69	-0.38	0.844	43.566	16.555	83.394	54.592	49.527	20.559	38.904	58.115	39.193
D37_04053	STMMW_37591	STMMW_37591	CDS	19	-0.38	0.892	2.428	3.708	2.204	5.258	3.4	3.664	2.551	3.106	3.107
D37_04136	STMMW_38291	intA	pseudogene	20	-0.38	0.917	3.26	0	2.325	4.853	2.609	1.819	1.957	3.686	2.487
D37_04293	STMMW_39761	STMMW_39761	CDS	15	-0.38	0.869	2.399	1.919	2.662	1.736	2.179	1.301	1.68	2.11	1.697
D37_04745	STMMW_44001	treR	CDS	35	-0.38	0.829	4.89	4.191	8.284	3.9	5.316	2.046	2.202	7.68	3.976
D37_04802	STMMW_44561	STMMW_44561	CDS	111	-0.38	0.838	10.361	14.595	16.871	12.743	13.642	10.116	11.358	11.094	10.856
D37_00508	STMMW_04721	tsaA	CDS	2230	-0.39	0.753	500.222	252.355	720.437	743.108	554.03	345.254	347.272	638.452	443.659
D37_00811	STMMW_07581	potE	CDS	359	-0.39	0.907	2.007	2.709	1.566	2.894	2.294	1.959	1.581	2.096	1.879
D37_01610	STMMW_14971	STMMW_14971	CDS	38	-0.39	0.943	0.536	2.893	2.007	1.745	1.795	0.785	2.251	1.178	1.405
D37_01613	STMMW_15001	ynfD	CDS	117	-0.39	0.623	48.219	30.859	88.287	63.414	57.695	42.894	32.646	62.201	45.914
D37_02085	STMMW_19411	fliS	CDS	884	-0.39	0.801	9.738	10.712	15.196	8.911	11.139	13.866	4.689	6.424	8.326
D37_02212	STMMW_20541	cbiM	CDS	164	-0.39	0.856	6.376	9.497	11.527	7.201	8.65	7.298	7.16	5.221	6.56
D37_02309	STMMW_21451	wcaC	CDS	15	-0.39	0.805	2.854	5.382	3.563	3.288	3.772	2.389	2.999	3.347	2.912
D37_02638	STMMW_24431	yfeR	CDS	32	-0.39	0.78	6.429	3	7.134	6.514	5.769	6.277	3.002	5.026	4.768
D37_02768	STMMW_25671	asrC	CDS	65	-0.39	0.816	4.408	3.526	5.095	5.955	4.746	3.666	4.974	3.446	4.029
D37_04193	STMMW_38821	STMMW_38821	CDS	102	-0.39	0.714	63.413	38.918	54.387	69.907	56.656	53.406	35.599	51.516	46.84
D37_00038	STMMW_00341	STMMW_00341	CDS	103	-0.4	0.579	10.742	6.066	13.147	14.346	11.075	9.048	7.523	10.559	9.043
D37_00393	STMMW_03681	STMMW_03681	CDS	9	-0.4	0.922	9.738	6.817	8.105	12.384	9.261	3.169	12.789	7.138	7.699
D37_00674	STMMW_06291	ykgC	CDS	43	-0.4	0.79	4.744	3.296	5.299	6.227	4.891	3.169	4.197	4.832	4.066
D37_00948	STMMW_08901	STMMW_08901	CDS	19	-0.4	0.83	7.12	5.34	5.556	3.478	5.374	2.173	5.61	4.306	4.03
D37_01040	STMMW_09771	dmsB	CDS	141	-0.4	0.942	0.536	2.572	1.338	3.54	1.997	0.523	1.407	4.005	1.978
D37_01066	STMMW_10011	ycbC	CDS	43	-0.4	0.584	17.045	11.249	6.916	11.261	11.618	10.401	8.506	9.37	9.426
D37_01357	STMMW_12641	STMMW_12641	CDS	38	-0.4	0.844	10.996	8.797	9.66	5.988	8.86	5.567	5.562	9.492	6.874
D37_01500	STMMW_13941	orf319	CDS	283	-0.4	0.597	48.631	19.038	40.904	50.707	39.82	29.297	22.828	44.592	32.239
D37_01591	STMMW_14791	pntA	CDS	1031	-0.4	0.304	119.456	76.086	144.67	98.631	109.711	76.381	68.774	112.775	85.977
D37_01643	STMMW_15281	STMMW_15281	CDS	19	-0.4	0.799	10.976	5.122	9.135	14.071	9.826	9.526	9.609	6.436	8.524
D37_01840	STMMW_17141	btuR	CDS	161	-0.4	0.634	42.298	18.151	53.853	44.207	39.627	31.726	24.132	38.435	31.431
D37_01845	STMMW_17191	trpD	CDS	221	-0.4	0.606	36.72	23.525	53.74	38.84	38.206	24.306	22.122	43.792	30.073
D37_02227	STMMW_20681	pduF	CDS	204	-0.4	0.869	10.412	9.495	19.237	13.176	13.08	9.759	9.626	11.356	10.247
D37_02240	STMMW_20801	pduO	CDS	104	-0.4	0.963	0.491	0	1.022	1.219	0.683	0.16	0.86	1.152	0.724
D37_02256	STMMW_20941	phsB	CDS	180	-0.4	0.892	4.861	1.372	7.139	3.193	4.141	3.908	1.202	4.275	3.128
D37_02504	STMMW_23181	yfaZ	CDS	211	-0.4	0.232	85.33	81.547	100.784	91.335	89.749	75.331	56.364	82.241	71.312
D37_02860	STMMW_26471	STMMW_26471	CDS	934	-0.4	0.386	224.282	197	247.268	213.686	220.559	174.144	179.722	164.675	172.847
D37_02889	STMMW_26751	STMMW_26751	CDS	39	-0.4	0.826	26.14	12.198	21.755	27.026	21.78	14.888	13.731	24.268	17.629
D37_03003	STMMW_27771	proW	CDS	398	-0.4	0.628	18.032	14.176	22.899	16.895	18	16.391	10.942	14.629	13.987
D37_03041	STMMW_28131	hycC	CDS	189	-0.4	0.878	2.265	2.392	1.923	1.653	2.058	1.592	1.142	1.992	1.575
D37_03470	STMMW_32101	STMMW_32101	CDS	32	-0.4	0.918	12.209	11.72	8.535	6.362	9.706	7.152	10.774	4.295	7.407
D37_03890	STMMW_36011	kdgK	CDS	171	-0.4	0.76	5.696	3.418	9.778	10.601	7.373	6.605	3.74	8.455	6.267
D37_04065	STMMW_37701	STMMW_37701	CDS	99	-0.4	0.558	12.709	8.294	10.855	6.39	9.562	6.313	8.316	6.962	7.197
D37_04453	STMMW_41231	hupA	CDS	7392	-0.4	0.687	4532.95	3380.05	3941.14	3972.06	3956.55	2797.56	3078.4	3468.98	3114.98
D37_04498	STMMW_41661	STMMW_41661	CDS	4	-0.4	0.943	0.82	1.311	2.046	1.627	1.451	2.134	1.722	0.24	1.365
D37_04877	STMMW_45261	trpR	CDS	148	-0.4	0.477	85.054	76.546	121.348	110.801	98.437	63.271	65.953	106.868	78.697
D37_05016	SLT-BT0261	SLT-BT0261	CDS	43	-0.4	0.415	20.415	21.052	17.919	14.128	18.378	15.883	11.394	15.15	14.142
D37_05054	SLT-BT0611	parA	CDS	508	-0.4	0.499	94.306	52.711	134.696	81.801	90.878	61.652	56.821	93.088	70.52
D37_00070	STMMW_00621	citF2	CDS	62	-0.41	0.845	6.204	6.269	7.609	2.795	5.719	4.463	3.774	4.595	4.277
D37_00210	STMMW_01921	dksA	CDS	1526	-0.41	0.486	402.986	288.399	470.449	411.74	393.394	317.247	236.095	370.406	307.916
D37_00560	STMMW_05221	hupB	CDS	6804	-0.41	0.662	2221.9	1737.69	2242.35	2718.01	2229.99	1576.11	1671.71	2026.77	1758.2
D37_00683	STMMW_06381	STMMW_06381	CDS	4	-0.41	0.943	0.634	1.142	1.98	0.472	1.057	1.239	0.333	0.558	0.71
D37_00794	STMMW_07431	nagE	CDS	936	-0.41	0.665	19.327	13.427	20.953	14.955	17.166	13.904	12.29	13.569	13.254
D37_00864	STMMW_08091	pnuC	CDS	205	-0.41	0.37	80.016	44.422	107.641	87.722	79.95	52.083	43.481	92.825	62.796
D37_00956	STMMW_08981	ybiK	CDS	519	-0.41	0.305	99.12	82.668	132.515	117.874	108.044	84.936	57.236	112.993	85.055
D37_01263	STMMW_11841	flgD	CDS	713	-0.41	0.886	4.974	1.705	5.322	2.292	3.573	4.394	1.493	1.875	2.587
D37_01305	STMMW_12221	ycfQ	CDS	312	-0.41	0.444	70.281	68.717	94.237	92.816	81.513	62.012	49.224	83.335	64.857
D37_01614	STMMW_15011	ynfC	CDS	177	-0.41	0.241	32.19	32.557	48.797	43.818	39.34	31.878	26.089	35.997	31.321
D37_02194	STMMW_20391	STMMW_20391	CDS	100	-0.41	0.437	13.485	9.794	13.133	7.701	11.028	7.905	7.234	9.897	8.345
D37_02311	STMMW_21471	wcaA	CDS	12	-0.41	0.878	1.571	1.414	5.884	3.289	3.04	2.301	2.063	2.764	2.376
D37_02644	STMMW_24491	cysK	CDS	2973	-0.41	0.827	824.349	547.733	989.556	973.924	833.89	537.126	521.416	909.599	656.047
D37_02952	STMMW_27311	STMMW_27311	pseudogene	150	-0.41	0.535	36.05	33.276	40.157	35.712	36.299	23.826	27.385	34.146	28.452
D37_03019	STMMW_27921	ygaD	CDS	108	-0.41	0.716	23.27	12.765	37.35	24.994	24.595	23.369	12.573	21.636	19.193
D37_03072	STMMW_28421	STMMW_28421	CDS	1570	-0.41	0.761	234.055	213.117	256.558	234.908	234.659	195.698	187.252	165.134	182.695
D37_03500	STMMW_32361	yhaK	CDS	42	-0.41	0.869	3.537	5.66	6.182	3.774	4.788	3.684	4.212	3.526	3.807
D37_04010	STMMW_37161	rpmG	CDS	1608	-0.41	0.79	1702.81	1731.14	1117.01	1638.41	1547.34	1213.24	1417.28	1018.39	1216.3
D37_04299	STMMW_39821	yihP	CDS	59	-0.41	0.704	4.788	2.298	8.368	5.97	5.356	3.389	4.402	5.054	4.282
D37_04315	STMMW_39962	STMMW_39962	CDS	144	-0.41	0.776	44.571	33.746	86.775	72.876	59.492	44.554	31.217	65.337	47.036
D37_04350	STMMW_40281	sbp	CDS	978	-0.41	0.951	131.438	126.818	134.441	59.378	113.019	90.451	74.489	95.895	86.945
D37_04392	STMMW_40681	STMMW_40681	CDS	8	-0.41	0.901	3.314	1.193	1.655	1.234	1.849	0.971	2.263	1.166	1.467
D37_04657	STMMW_43141	yjfI	CDS	11	-0.41	0.921	4.905	3.924	3.062	3.195	3.772	1.596	3.436	3.595	2.876
D37_00135	STMMW_01201	leuL	CDS	2015	-0.42	0.641	5446.06	5553.22	6157.38	11622.6	7194.83	5417.61	5729.52	6075.36	5740.83
D37_00360	STMMW_03381	EaA	CDS	19	-0.42	0.864	2.057	3.29	4.279	3.891	3.379	3.179	3.421	1.357	2.652
D37_00803	STMMW_07511	fur	CDS	945	-0.42	0.432	365.455	286.801	312.973	421.404	346.658	281.169	254.936	282.215	272.773
D37_00967	STMMW_09081	STMMW_09081	CDS	109	-0.42	0.437	27.876	20.821	24.147	23.398	24.061	19.996	12.85	23.768	18.871
D37_01592	STMMW_14801	pntB	CDS	1191	-0.42	0.273	156.374	94.966	188.816	145.552	146.427	92.048	90.281	159.236	113.855
D37_02049	STMMW_19071	flhC	CDS	927	-0.42	0.128	124.234	119.193	166.397	106.49	129.078	79.022	99.895	117.98	98.966
D37_02059	STMMW_19171	ftn	CDS	1155	-0.42	0.63	768.583	563.256	1117.19	749.081	799.527	547.228	545.523	752.014	614.922
D37_02226	STMMW_20671	pocR	CDS	313	-0.42	0.88	4.357	4.356	9.065	6.081	5.965	2.127	4.958	6.706	4.597
D37_02455	STMMW_22771	narP	CDS	161	-0.42	0.405	31.169	29.43	31.256	34.043	31.474	32.427	19.325	23.369	25.04
D37_03195	STMMW_29581	comQ	CDS	37	-0.42	0.847	28.881	36.513	28.973	8.108	25.619	18.631	13.546	25.402	19.193
D37_03308	STMMW_30591	iclR	CDS	60	-0.42	0.673	24.58	19.663	33.693	18.836	24.193	20.705	9.62	25.01	18.445
D37_03370	STMMW_31161	STMMW_31161	CDS	172	-0.42	0.825	9.402	6.867	12.247	5.782	8.575	8.381	6.442	3.955	6.259
D37_03860	STMMW_35741	yhhJ	CDS	162	-0.42	0.594	8.241	3.002	10.471	8.599	7.578	5.747	4.638	7.766	6.05
D37_03920	STMMW_36301	lpfA	CDS	8	-0.42	0.922	3.083	5.179	1.539	3.901	3.426	3.01	3.239	2.169	2.806
D37_04154	STMMW_38451	STMMW_38451	CDS	78	-0.42	0.653	5.839	3.842	9.64	9.744	7.266	4.046	4.551	8.945	5.847
D37_04307	STMMW_39891	yihW	CDS	211	-0.42	0.398	24.297	24.214	37.016	28.204	28.433	19.3	19.037	27.89	22.076
D37_04730	STMMW_43841	STMMW_43841	CDS	12	-0.42	0.914	5.473	0	7.971	2.886	4.082	1.781	4.312	2.808	2.967
D37_04788	STMMW_44441	STMMW_44441	pseudogene	1	-0.42	0.984	0	2.9	1.509	0.45	1.215	1.18	0	1.063	0.748
D37_04886	STMMW_45351	sthD	CDS	7	-0.42	0.906	4.154	3.56	2.222	2.209	3.036	0.579	3.117	2.87	2.189
D37_00086	STMMW_00771	fixA	CDS	13	-0.43	0.912	0.429	2.061	4.289	1.279	2.014	1.258	1.805	1.133	1.399
D37_00365	STMMW_03422	STMMW_03422	CDS	4	-0.43	0.963	1.936	1.162	4.834	3.964	2.974	2.836	0	3.406	2.081
D37_00917	STMMW_08611	STMMW_08611	CDS	13	-0.43	0.79	9.514	6.85	8.823	4.553	7.435	3.185	3.998	8.607	5.263
D37_00957	STMMW_08991	yliA	CDS	586	-0.43	0.303	61.109	38.203	70.878	55.299	56.372	38.51	36.42	55.536	43.489
D37_01207	STMMW_11301	ymdF	CDS	247	-0.43	0.779	161.609	134.802	167.305	488.552	238.067	173.182	157.36	254.813	195.118
D37_01225	STMMW_11471	csgG	CDS	28	-0.43	0.757	7.535	4.255	6.087	8.414	6.573	6.924	3.26	6.238	5.474
D37_01260	STMMW_11811	flgA	CDS	526	-0.43	0.844	6.02	5.418	8.142	3.548	5.782	8.327	1.581	2.647	4.185
D37_01721	STMMW_16011	STMMW_16011	CDS	89	-0.43	0.314	15.727	14.828	17.88	17.561	16.499	12.887	10.621	15.561	13.023
D37_01784	STMMW_16601	STMMW_16601	CDS	91	-0.43	0.386	25.807	19.108	34.274	27.591	26.695	17.155	20.19	25.113	20.819
D37_01790	STMMW_16661	STMMW_16661	pseudogene	9	-0.43	0.868	3.115	2.136	4.445	2.485	3.045	3.042	1.403	2.349	2.265
D37_01969	STMMW_18311	kdgR	CDS	687	-0.43	0.0375	127.09	100.833	158.657	120.282	126.716	101.227	82.131	107.735	97.031
D37_02853	STMMW_26411	STMMW_26411	CDS	411	-0.43	0.398	94.675	53.979	105.131	99.097	88.22	64.348	61.547	79.13	68.342
D37_02855	STMMW_26431	gpP	CDS	4	-0.43	0.963	0.476	0.571	2.079	0.354	0.87	0.464	0.25	1.255	0.656
D37_03501	STMMW_32371	yhaL	CDS	93	-0.43	0.801	31.104	16.856	41.334	43.694	33.247	27.429	22.136	30.886	26.817
D37_03723	STMMW_34461	slyX	CDS	153	-0.43	0.597	120.951	105.224	132.119	147.998	126.573	73.807	90.536	134.305	99.549
D37_03979	STMMW_36851	STMMW_36851	CDS	32	-0.43	0.88	1.936	0.996	4.489	1.75	2.293	1.89	1.453	1.703	1.682
D37_04078	STMMW_37831	STMMW_37831	CDS	58	-0.43	0.699	13.48	5.56	13.147	9.878	10.516	8.226	5.753	10.374	8.118
D37_04327	STMMW_40081	yiiL	CDS	57	-0.43	0.767	21.022	16.397	9.841	17.41	16.168	15.394	8.834	14.33	12.853
D37_04525	STMMW_41921	STMMW_41921	CDS	132	-0.43	0.269	18.942	14.244	15.134	17.297	16.404	12.083	13.267	13.55	12.967
D37_04587	STMMW_42491	melA	CDS	58	-0.43	0.844	2.93	0.879	1.829	1.818	1.864	1.907	1.026	1.503	1.479
D37_05094	SLT-BT0981	trbE	CDS	10	-0.43	0.858	13.029	4.599	20.093	11.981	12.425	6.735	8.052	13.482	9.423
D37_00800	STMMW_07481	STMMW_07481	CDS	15	-0.44	0.843	2.759	2.788	5.439	2.757	3.436	0.851	3.051	3.832	2.578
D37_00865	STMMW_08101	ybgR	CDS	94	-0.44	0.49	14.457	11.847	10.124	21.524	14.488	11.361	12.966	12.095	12.141
D37_00972	STMMW_09121	yliI	CDS	20	-0.44	0.795	6.807	6.418	7.891	3.619	6.184	4.747	4.597	3.849	4.398
D37_00989	STMMW_09281	potF	CDS	532	-0.44	0.00726	151.123	134.222	202.772	155.902	161.005	108.92	112.824	147.57	123.105
D37_02313	STMMW_21491	wzb	CDS	5	-0.44	0.924	4.415	0.883	1.837	3.012	2.537	1.437	2.319	2.589	2.115
D37_02675	STMMW_24801	eutG	CDS	10	-0.44	0.934	0.836	0	0.348	1.245	0.607	0.816	0.293	0.735	0.615
D37_03203	STMMW_29661	mutH	CDS	239	-0.44	0.263	35.679	36.534	39.79	47.542	39.886	29.726	23.49	41.004	31.407
D37_03498	STMMW_32341	yhaH	CDS	193	-0.44	0.516	84.133	42.336	80.184	113.137	79.947	62.711	50.372	77.976	63.686
D37_03632	STMMW_33591	yhcN	CDS	21	-0.44	0.889	22.575	27.089	32.88	24.274	26.704	11.021	27.67	22.062	20.251
D37_04020	STMMW_37261	STMMW_37261	CDS	19	-0.44	0.72	7.883	4.955	6.561	5.17	6.142	4.398	3.944	5.613	4.652
D37_04248	STMMW_39361	metE	CDS	6873	-0.44	0.477	685.155	552.376	993.118	579.301	702.487	462.288	388.701	757.417	536.135
D37_04694	STMMW_43501	ytfK	CDS	4099	-0.44	0.689	1106.1	542.846	1170.38	2361.84	1295.29	942.584	774.697	1370.74	1029.34
D37_05082	SLT-BT0881	traV	CDS	17	-0.44	0.845	7.7	3.85	6.008	4.896	5.614	5.325	3.371	4.233	4.31
D37_00376	STMMW_03522	STMMW_03522	CDS	23	-0.45	0.814	44.534	51.116	31.424	51.89	44.741	34.029	38.65	32.357	35.012
D37_00435	STMMW_04031	STMMW_04031	CDS	95	-0.45	0.396	19.366	17.069	24.604	25.601	21.66	20.859	10.443	20.047	17.116
D37_00664	STMMW_06201	fimW	CDS	29	-0.45	0.767	6.655	6.655	12.463	9.909	8.921	7.039	6.992	6.829	6.953
D37_01105	STMMW_10341	STMMW_10341	CDS	26	-0.45	0.814	6.639	2.987	7.252	5.714	5.648	4.051	3.487	5.474	4.337
D37_01197	STMMW_11211	yccD	CDS	160	-0.45	0.425	60.053	38.952	79.021	63.029	60.264	35.391	35.808	66.618	45.939
D37_01416	STMMW_13181	osmE	CDS	1666	-0.45	0.72	524.729	204.464	552.332	786.635	517.04	386.605	298.011	520.271	401.629
D37_01430	STMMW_13301	yniB	CDS	221	-0.45	0.316	75.222	29.595	113.15	84.454	75.605	53.578	49.23	69.957	57.588
D37_01563	STMMW_14541	gst	CDS	254	-0.45	0.417	33.329	19.669	48.428	40.266	35.423	27.206	15.498	39.405	27.37
D37_01644	STMMW_15291	STMMW_15291	CDS	66	-0.45	0.64	15.464	11.134	10.974	17.086	13.665	9.059	10.774	12.742	10.858
D37_01844	STMMW_17181	trpE	CDS	123	-0.45	0.599	20.548	16.269	36.495	33.155	26.617	17.994	19.362	23.942	20.433
D37_02392	STMMW_22201	mglC	CDS	275	-0.45	0.779	15.392	11.79	13.696	14.75	13.907	10.872	9.978	11.234	10.695
D37_02606	STMMW_24141	vacJ	CDS	617	-0.45	0.145	117.375	109.839	121.925	179.478	132.154	104.764	105.367	97.457	102.529
D37_02823	STMMW_26181	STMMW_26181	CDS	17	-0.45	0.814	5.354	6.918	12.339	10.423	8.758	8.042	6.49	5.433	6.655
D37_03324	STMMW_30741	nupG	CDS	364	-0.45	0.801	7.902	7.902	8.878	8.922	8.401	7.458	6.365	5.56	6.461
D37_03432	STMMW_31731	mug	CDS	155	-0.45	0.279	40.49	31.346	57.069	48.858	44.441	37.62	17.152	48.249	34.34
D37_03467	STMMW_32081	STMMW_32081	CDS	42	-0.45	0.869	6.971	6.273	7.977	7.783	7.251	5.388	6.408	5.109	5.635
D37_04501	STMMW_41691	lysC	CDS	1462	-0.45	0.393	375.004	552.998	717.992	606.971	563.241	367.334	377.481	546.622	430.479
D37_04620	STMMW_42791	groEL	CDS	7829	-0.45	0.781	711.558	327.715	1179.55	775.047	748.466	412.286	363.056	925.542	566.961
D37_04727	STMMW_43811	cybC	CDS	739	-0.45	0.44	340.086	172.476	429.898	358.569	325.257	204.239	195.946	344.643	248.276
D37_04772	STMMW_44281	idnT	CDS	114	-0.45	0.846	2.441	1.952	2.031	4.845	2.817	2.648	1.994	2.624	2.422
D37_05076	SLT-BT0821	traL	CDS	22	-0.45	0.782	21.225	18.465	16.56	30.217	21.617	19.687	17.281	14.001	16.99
D37_00612	STMMW_05701	ybbJ	CDS	62	-0.46	0.477	20.1	18.857	15.512	22.58	19.262	16.413	15.742	15.107	15.754
D37_01188	STMMW_11141	hpaF	CDS	13	-0.46	0.93	4.345	0	1.085	3.235	2.166	3.394	0.913	1.529	1.945
D37_01245	STMMW_11661	yceJ	CDS	47	-0.46	0.718	15.602	9.707	13.345	9.141	11.949	10.155	7.892	7.878	8.642
D37_01466	STMMW_13631	ydiO	CDS	103	-0.46	0.501	14.371	13.451	19.734	15.886	15.86	9.822	9.964	16.179	11.988
D37_01468	STMMW_13651	aroD	CDS	96	-0.46	0.303	23.557	17.798	36.487	29.957	26.95	22.574	16.499	23.021	20.698
D37_01689	STMMW_15701	STMMW_15701	CDS	285	-0.46	0.44	84.634	91.265	129.214	238.175	135.822	111.666	97.326	110.652	106.548
D37_02166	STMMW_20181	STMMW_20181	CDS	16	-0.46	0.861	8.914	4.075	12.188	3.476	7.163	6.217	4.014	4.107	4.779
D37_02303	STMMW_21381	gmm	CDS	5	-0.46	0.898	2.794	3.772	3.924	2.6	3.272	1.023	4.036	1.536	2.198
D37_02412	STMMW_22401	opvB	CDS	39	-0.46	0.564	16.157	9.843	13.964	23.593	15.889	9.951	14.102	14.648	12.9
D37_02468	STMMW_22841	napA	CDS	321	-0.46	0.593	4.327	4.952	4.571	3.791	4.41	3.12	2.518	4.215	3.284
D37_03955	STMMW_36621	lyxK	CDS	7	-0.46	0.869	1.88	0.531	1.519	1.235	1.291	1.08	1.162	0.778	1.007
D37_04074	STMMW_37791	uhpA	CDS	113	-0.46	0.535	40.898	37.647	61.897	60.368	50.202	34.734	24.426	55.927	38.362
D37_04227	STMMW_39161	STMMW_39161	pseudogene	2	-0.46	0.951	0.849	2.547	0	2.054	1.362	0.414	2.23	1.12	1.255
D37_04228	STMMW_39151	STMMW_39151	CDS	2	-0.46	0.951	0.849	2.547	0	2.054	1.362	0.414	2.23	1.12	1.255
D37_04292	STMMW_39751	STMMW_39751	CDS	21	-0.46	0.756	5.839	5.876	3.527	6.239	5.37	2.942	4.551	5.301	4.265
D37_04500	STMMW_41681	STMMW_41681	CDS	82	-0.46	0.432	35.203	27.401	65.327	50.641	44.643	30.655	29.987	42.678	34.44
D37_04675	STMMW_43321	sgaE	CDS	60	-0.46	0.689	7.952	5.205	10.228	6.996	7.595	5.176	6.329	5.935	5.813
D37_04773	STMMW_44291	idnO	CDS	22	-0.46	0.841	4.761	3.116	3.242	2.9	3.505	2.958	1.819	3.045	2.607
D37_04885	STMMW_45341	sthE	CDS	21	-0.46	0.717	6.707	3.658	3.425	4.653	4.611	5.06	1.922	3.888	3.623
D37_05009	SLT-BT0191	SLT-BT0191	CDS	1937	-0.46	0.0586	975.384	757.834	1141.7	795.958	917.718	653.454	624.84	787.775	688.69
D37_05071	SLT-BT0771	finP	CDS	76	-0.46	0.607	26.01	24.463	35.103	34.015	29.898	17.159	22.156	29.678	22.998
D37_02073	STMMW_19281	yecF	CDS	216	-0.47	0.18	232.507	202.187	238.82	178.559	213.018	124.999	171.606	178.612	158.406
D37_02083	STMMW_19381	fliC	CDS	16360	-0.47	0.335	37.494	32.842	51.807	31.472	38.404	37.259	21.507	26.127	28.298
D37_02188	STMMW_20351	yeeI	CDS	313	-0.47	0.562	18.256	12.945	27.971	18.223	19.349	14.989	13.077	14.962	14.343
D37_03464	STMMW_32051	STMMW_32051	CDS	22	-0.47	0.814	2.213	2.39	2.21	1.043	1.964	0.72	1.318	2.206	1.415
D37_03495	STMMW_32311	yqjK	CDS	221	-0.47	0.601	62.909	27.812	46.157	63.673	50.138	43.642	42.322	32.034	39.333
D37_04071	STMMW_37761	uhpT	CDS	57	-0.47	0.617	6.66	5.423	6.533	4.869	5.871	3.716	4.498	4.812	4.342
D37_00400	STMMW_03751	pid	CDS	792	-0.48	0.776	45.198	32.794	64.298	86.462	57.188	47.208	39.754	44.376	43.779
D37_01192	STMMW_11181	hpaA	CDS	14	-0.48	0.805	3.507	2.215	3.456	3.297	3.119	1.442	2.715	3.247	2.468
D37_01656	STMMW_15401	STMMW_15401	CDS	310	-0.48	0.0382	86.225	88.685	95.339	61.252	82.875	53.398	61.598	66.304	60.433
D37_01795	STMMW_16711	STMMW_16711	CDS	211	-0.48	0.384	40.722	30.141	53.687	62.894	46.861	28.612	31.986	46.528	35.709
D37_02204	STMMW_20461	erfK	CDS	163	-0.48	0.556	18.157	20.079	22.667	22.395	20.824	17.033	11.969	18.162	15.721
D37_02562	STMMW_23711	yfcG	CDS	35	-0.48	0.635	16.862	5.518	14.033	16.736	13.287	8.481	9.126	13.482	10.363
D37_02658	STMMW_24631	cysP	CDS	1038	-0.48	NA	335.009	246.122	403.995	273.923	314.762	185.636	186.922	330.159	234.239
D37_03460	STMMW_32011	STMMW_32011	CDS	80	-0.48	0.432	22.215	13.963	24.211	17.718	19.527	12.05	12.595	18.608	14.418
D37_03468	STMMW_32082	STMMW_32082	CDS	19	-0.48	0.922	7.987	15.683	12.69	4.054	10.104	3.545	13.731	5.748	7.675
D37_03921	STMMW_36311	yhjY	CDS	74	-0.48	0.535	24.422	20.852	28.729	42.653	29.164	22.01	16.282	30.154	22.815
D37_00459	STMMW_04261	STMMW_04261	CDS	79	-0.49	0.594	28.78	24.713	21.755	31.743	26.748	19.077	21.914	19.507	20.166
D37_00893	STMMW_08381	ybhC	CDS	481	-0.49	0.241	75.04	54.77	94	69.01	73.205	52.62	43.617	64.866	53.701
D37_01212	STMMW_11351	phoH	CDS	478	-0.49	0.535	25.559	24.164	40.126	57.223	36.768	30.248	24.817	29.632	28.232
D37_01537	STMMW_14301	cfa	CDS	747	-0.49	0.33	148.117	71.578	189.224	214.085	155.751	93.127	85.978	172.347	117.151
D37_02237	STMMW_20771	pduL	CDS	151	-0.49	0.924	3.4	0.628	1.959	1.558	1.886	1.787	1.374	0.92	1.36
D37_03821	STMMW_35371	STMMW_35371	CDS	11	-0.49	0.889	1.521	2.346	3.255	1.617	2.185	0.636	2.054	1.911	1.534
D37_03838	STMMW_35531	livK	CDS	261	-0.49	0.0143	62.939	55.48	87.137	67.748	68.326	43.977	45.753	61.916	50.549
D37_03959	STMMW_36661	STMMW_36661	CDS	64	-0.49	0.77	5.681	3.408	4.052	4.531	4.418	1.981	4.689	3.569	3.413
D37_04271	STMMW_39581	mobB	CDS	76	-0.49	0.354	25.025	18.865	39.252	24.6	26.936	17.542	19.213	22.857	19.871
D37_04397	STMMW_40721	katG	CDS	936	-0.49	0.7	44.936	34.612	69.364	49.555	49.617	31.127	29.825	48.469	36.474
D37_04509	STMMW_41761	malG	CDS	53	-0.49	0.801	4.459	2.675	5.103	3.734	3.993	2.54	2.342	3.922	2.935
D37_04668	STMMW_43251	yjfQ	CDS	126	-0.49	0.463	21.46	18.92	38.819	24.452	25.913	19.67	11.963	25.424	19.019
D37_00553	STMMW_05161	yajG	CDS	320	-0.5	0.431	103.568	79.713	169.777	112.725	116.446	74.562	74.735	104.893	84.73
D37_00573	STMMW_05341	amtB	CDS	524	-0.5	0.761	108.181	451.49	103.737	103.656	191.766	143.3	199.061	81.006	141.122
D37_00601	STMMW_05601	aes	CDS	26	-0.5	0.844	2.044	1.226	1.701	2.789	1.94	1.996	1.074	1.798	1.623
D37_01017	STMMW_09561	cspD	CDS	973	-0.5	0.763	181.957	105.592	286.733	282.005	214.072	126.688	125.351	225.626	159.222
D37_01359	STMMW_12661	STMMW_12661	CDS	22	-0.5	0.813	3.922	6.723	6.994	5.005	5.661	3.829	3.826	4.928	4.194
D37_02084	STMMW_19401	fliD	CDS	3716	-0.5	0.633	16.39	8.914	18.253	7.461	12.754	16.578	6.194	4.356	9.043
D37_02186	STMMW_20331	STMMW_20331	CDS	16	-0.5	0.761	12.944	10.628	22.963	12.932	14.867	7.317	11.452	13.183	10.651
D37_02381	STMMW_22091	STMMW_22091	CDS	12	-0.5	0.82	3.302	3.113	5.005	2.019	3.36	3.914	0.991	2.074	2.326
D37_02867	STMMW_26532	STMMW_26532	CDS	14	-0.5	0.856	2.088	1.253	0.745	1.554	1.41	0.874	0.862	1.574	1.103
D37_03196	STMMW_29591	comP	CDS	11	-0.5	0.847	6.086	5.356	4.559	3.927	4.982	6.735	2.131	2.498	3.788
D37_03637	STMMW_33631	yhcQ	CDS	28	-0.5	0.628	11.179	5.749	8.861	6.736	8.131	7.103	4.66	6.555	6.106
D37_03938	STMMW_36461	STMMW_36461	CDS	92	-0.5	0.651	77.585	32.781	65.48	107.783	70.907	46.944	42.477	74.005	54.475
D37_04340	STMMW_40191	STMMW_40191	CDS	6	-0.5	0.906	0.673	0.808	0.42	1.753	0.913	0.329	0.707	1.48	0.839
D37_04824	STMMW_44741	STMMW_44741	CDS	88	-0.5	0.653	22.418	11.726	57.409	35.089	31.66	19.082	22.344	29.324	23.583
D37_00130	STMMW_01152	sgrT	CDS	579	-0.51	0.562	586.832	604.042	467.111	745.942	600.982	350.87	503.392	480.624	444.962
D37_00375	STMMW_03521	N	CDS	44	-0.51	0.601	23.863	27.442	11.171	15.173	19.412	13.591	11.491	16.616	13.899
D37_00702	STMMW_06571	fepD	CDS	79	-0.51	0.903	1.314	1.971	1.23	1.589	1.526	1.604	0.345	1.445	1.131
D37_00750	STMMW_07011	ybeD	CDS	438	-0.51	0.453	338.627	284.439	400.817	434.135	364.504	247.353	241.123	318.793	269.09
D37_01100	STMMW_10291	STMMW_10291	CDS	668	-0.51	0.493	444.883	395.946	401.979	399.783	410.648	292.168	311.989	295.218	299.792
D37_01839	STMMW_17131	yciK	CDS	171	-0.51	0.447	31.503	22.942	54.787	36.389	36.405	27.576	16.434	35.16	26.39
D37_02092	STMMW_19481	fliE	CDS	461	-0.51	0.877	4.204	2.523	17.059	5.477	7.316	8.21	2.209	4.622	5.014
D37_02147	STMMW_19991	STMMW_19991	CDS	35	-0.51	0.587	25.548	30.044	26.153	29.478	27.806	16.463	21.472	24.268	20.734
D37_02861	STMMW_26481	STMMW_26481	CDS	433	-0.51	0.157	246.402	229.968	263.279	283.735	255.846	183.773	187.407	191.51	187.563
D37_03004	STMMW_27781	proX	CDS	484	-0.51	0.491	30.916	24.732	33.2	17.941	26.697	16.229	19.209	21.636	19.025
D37_04081	STMMW_37852	ivbL	CDS	1286	-0.51	0.71	2117.05	2267.48	2162.74	4894.67	2860.49	2148.62	2044.93	2285.6	2159.72
D37_05068	SLT-BT0741	SLT-BT0741	CDS	14	-0.51	0.79	2.154	1.193	1.448	1.511	1.576	1.294	0.87	1.312	1.159
D37_00185	STMMW_01681	STMMW_01681	CDS	241	-0.52	0.895	2.082	2.811	2.762	3.197	2.713	1.652	1.914	2.518	2.028
D37_00554	STMMW_05171	bolA	CDS	579	-0.52	0.546	240.518	119.943	254.765	279.805	223.758	171.802	120.325	201.47	164.532
D37_01108	STMMW_10371	STMMW_10371	CDS	58	-0.52	0.477	21.338	20.307	21.126	12.598	18.842	12.931	12.368	13.59	12.963
D37_02235	STMMW_20752	pduJ	CDS	102	-0.52	0.946	3.599	0	2.246	1.786	1.908	2.343	0	2.11	1.484
D37_03789	STMMW_35061	STMMW_35061	CDS	103	-0.52	0.535	43.187	47.505	39.687	73.898	51.069	43.923	32.138	40.622	38.894
D37_04591	STMMW_42531	STMMW_42531	CDS	286	-0.52	0.869	13.641	23.809	23.222	22.617	20.822	8.475	15.634	21.814	15.308
D37_04890	STMMW_45391	STMMW_45391	CDS	155	-0.52	0.491	53.213	33.109	65.2	67.671	54.798	44.739	36.234	39.435	40.136
D37_00014	STMMW_00121	dnaJ	CDS	671	-0.53	0.687	91.634	27.707	147.027	140.535	101.726	49.058	39.362	135.006	74.475
D37_00128	STMMW_01151	yabN	CDS	59	-0.53	0.442	5.588	3.592	7.724	5.646	5.638	5.456	2.935	3.862	4.084
D37_01677	STMMW_15591	yddX	CDS	54	-0.53	0.76	42.921	9.197	57.409	86.723	49.062	26.939	27.377	57.973	37.43
D37_02020	STMMW_18791	STMMW_18791	pseudogene	3	-0.53	0.922	2.289	1.831	0.952	2.272	1.836	0.745	1.603	2.013	1.454
D37_02856	STMMW_26441	STMMW_26441	CDS	8	-0.53	0.87	1.871	1.347	1.635	1.532	1.596	0.365	1.572	1.645	1.194
D37_03102	STMMW_28701	pphB	CDS	38	-0.53	0.591	16.127	9.676	16.987	10.129	13.23	4.92	13.236	9.752	9.303
D37_03274	STMMW_30281	yggB	CDS	391	-0.53	0.261	85.756	51.221	122.419	113.82	93.304	55.193	46.865	101.469	67.842
D37_04497	STMMW_41651	STMMW_41651	CDS	5	-0.53	0.963	4.204	0	0	1.174	1.344	1.026	1.104	0.924	1.018
D37_00276	STMMW_02511	metQ	CDS	1794	-0.54	0.242	790.02	470.103	1006.76	829.215	774.025	392.008	438.861	831.891	554.253
D37_00566	STMMW_05281	cof	CDS	53	-0.54	0.625	12.128	17.707	10.094	13.919	13.462	9.671	11.892	7.645	9.736
D37_00741	STMMW_06921	dcuC	CDS	66	-0.54	0.651	5.677	2.852	4.944	11.105	6.144	4.898	4.161	5.574	4.878
D37_01794	STMMW_16701	STMMW_16701	CDS	49	-0.54	0.434	19.013	10.016	24.314	17.26	17.651	11.319	11.692	14.683	12.565
D37_02060	STMMW_19181	yecH	CDS	46	-0.54	0.913	0	0	10.334	7.702	4.509	2.694	5.797	2.427	3.639
D37_02133	STMMW_19861	STMMW_19861	CDS	24	-0.54	0.76	10.149	17.125	15.441	16.408	14.781	15.173	11.328	6.137	10.879
D37_02193	STMMW_20381	STMMW_20381	CDS	31	-0.54	0.535	3.417	2.46	3.413	2.48	2.942	1.001	2.333	2.855	2.063
D37_02489	STMMW_23041	STMMW_23041	CDS	95	-0.54	0.643	11.954	11.009	12.841	20.695	14.125	10.043	8.762	12.715	10.507
D37_05050	SLT-BT0592	SLT-BT0592	CDS	72	-0.54	0.665	31.487	12.465	28.367	20.056	23.094	15.53	10.572	22.555	16.219
D37_05091	SLT-BT0961	trbC	CDS	17	-0.54	0.687	7.513	6.839	11.32	3.857	7.382	4.3	4.083	5.925	4.769
D37_00084	STMMW_00751	caiA	CDS	64	-0.55	0.535	7.242	5.909	7.956	5.714	6.705	3.111	4.565	6.37	4.682
D37_00405	STMMW_03791	STMMW_03791	CDS	114	-0.55	0.0518	15.354	13.408	13.854	10.411	13.257	8.386	9.982	9.56	9.309
D37_01163	STMMW_10891	mgsA	CDS	264	-0.55	0.188	34.625	45.011	53.131	46.181	44.737	33.806	30.314	31.723	31.948
D37_01690	STMMW_15711	narU	CDS	46	-0.55	0.522	15.256	4.291	11.308	17.834	12.172	10.706	6.511	9.854	9.024
D37_02131	STMMW_19841	STMMW_19841	CDS	85	-0.55	0.316	16.523	20.336	16.925	15.474	17.314	13.547	10.349	13.135	12.344
D37_03535	STMMW_32711	yhbQ	CDS	73	-0.55	0.384	53.101	41.23	48.093	36.816	44.81	29.481	27.347	37.547	31.458
D37_03783	STMMW_35001	comF	CDS	151	-0.55	0.755	18.879	15.683	45.927	36.575	29.266	13.233	17.291	32.357	20.96
D37_00184	STMMW_01671	kdgT	CDS	102	-0.56	0.895	3.818	0.833	3.033	1.55	2.308	1.017	2.188	1.526	1.577
D37_00268	STMMW_02431	rof	CDS	487	-0.56	0.535	193.46	142.332	296.15	394.032	256.493	161.637	160.597	234.311	185.515
D37_00411	STMMW_03841	STMMW_03841	CDS	58	-0.56	0.302	12.303	17.2	8.649	9.025	11.794	8.747	7.153	8.93	8.277
D37_00455	STMMW_04221	STMMW_04221	CDS	4	-0.56	0.922	1.484	0.648	1.011	0.402	0.886	0.79	0.283	0.712	0.595
D37_01422	STMMW_13241	celG	CDS	116	-0.56	0.584	16.141	12.825	14.976	21.027	16.242	8.092	9.166	18.609	11.956
D37_02771	STMMW_25701	csiE	CDS	120	-0.56	0.638	3.109	1.865	7.439	5.014	4.357	3.035	2.722	3.646	3.134
D37_03461	STMMW_32021	STMMW_32021	CDS	13	-0.56	0.761	18.92	7.568	33.461	9.39	17.335	9.236	13.251	11.094	11.194
D37_03917	STMMW_36271	lpfD	pseudogene	34	-0.56	0.571	12.263	18.2	11.28	8.768	12.628	6.302	5.425	13.624	8.45
D37_05078	SLT-BT0841	traK	CDS	14	-0.56	0.757	3.798	1.877	6.136	3.16	3.743	1.527	3.051	3.341	2.64
D37_00119	STMMW_01071	araD	CDS	27	-0.57	0.662	6.184	3.996	7.72	10.27	7.042	5.109	5.498	5.439	5.349
D37_00622	STMMW_05791	STMMW_05791	CDS	100	-0.57	0.0287	20.438	12.263	19.318	13.91	16.482	11.973	9.816	12.327	11.372
D37_01219	STMMW_11411	STMMW_11411	CDS	557	-0.57	0.831	5.169	4.497	8.067	6.157	5.972	4.29	4.752	3.296	4.113
D37_01883	STMMW_17531	narI	CDS	23	-0.57	0.865	4.395	1.758	2.134	9.543	4.457	5.722	1.539	3.651	3.637
D37_01885	STMMW_17551	narH	CDS	28	-0.57	0.856	0.216	0.647	4.037	1.645	1.636	1.368	0.566	1.612	1.182
D37_02098	STMMW_19541	fliK	CDS	449	-0.57	0.687	4.349	3.262	4.412	2.226	3.562	2.787	1.999	2.391	2.392
D37_03106	STMMW_28741	STMMW_28741	CDS	13	-0.57	0.776	1.917	1.643	2.393	2.243	2.049	2.407	0.863	1.204	1.491
D37_03867	STMMW_35801	uspA	CDS	1308	-0.57	0.393	220.735	150.704	411.442	422.41	301.323	176.871	179.922	281.174	212.656
D37_04389	STMMW_40661	metL	CDS	1105	-0.57	0.54	104.924	49.643	181.273	137.978	118.454	50.092	45.822	155.842	83.919
D37_00432	STMMW_04011	STMMW_04011	CDS	29	-0.58	0.483	6.78	3.616	6.113	9.043	6.388	4.965	3.759	5.632	4.785
D37_00456	STMMW_04231	STMMW_04231	CDS	37	-0.58	0.33	3.472	5.728	3.341	3.15	3.923	2.26	2.583	3.053	2.632
D37_01156	STMMW_10821	ycbG	CDS	254	-0.58	0.0922	54.087	56.132	88.508	77.534	69.065	40.677	45.305	59.786	48.589
D37_01634	STMMW_15191	marA	CDS	47	-0.58	0.229	22.835	23.291	32.307	16.998	23.858	14.12	12.794	20.084	15.666
D37_01685	STMMW_15661	yddG	CDS	32	-0.58	0.635	4.013	5.779	12.025	5.975	6.948	3.918	6.325	3.883	4.709
D37_01686	STMMW_15671	ompD	CDS	17881	-0.58	0.303	208.877	167.462	287.328	107.282	192.737	127.647	90.716	175.157	131.173
D37_01941	STMMW_18081	minE	CDS	591	-0.58	0.386	158.111	131.693	224.475	312.48	206.69	131.973	123.767	188.145	147.962
D37_02136	STMMW_19891	STMMW_19891	CDS	33	-0.58	0.603	16.431	26.041	14.32	19.732	19.131	15.437	12.051	13.088	13.525
D37_02557	STMMW_23661	STMMW_23661	CDS	383	-0.58	0.885	3.729	2.685	4.655	3.053	3.53	3.64	2.35	1.312	2.434
D37_02791	STMMW_25891	STMMW_25891	CDS	61	-0.58	0.415	11.457	7.79	12.396	11.798	10.86	8.576	4.413	10.077	7.689
D37_02879	STMMW_26651	yfiK	CDS	26	-0.58	0.644	8.446	4.054	16.871	13.623	10.748	7.697	6.507	8.915	7.706
D37_02999	STMMW_27731	nrdI	CDS	20	-0.58	0.922	1.208	0	4.023	1.799	1.757	1.573	0.846	1.063	1.161
D37_03103	STMMW_28711	STMMW_28711	CDS	12	-0.58	0.687	9.514	5.328	8.71	6.138	7.423	4.954	4.665	5.579	5.066
D37_03232	STMMW_29911	stdA	CDS	7	-0.58	0.844	3.725	2.794	4.651	3.813	3.746	3.183	4.403	0.41	2.665
D37_03254	STMMW_30101	yqfB	CDS	182	-0.58	0.329	83.837	80.226	87.438	105.463	89.241	50.77	61.32	78.404	63.498
D37_04387	STMMW_40641	metJ	CDS	269	-0.58	0.0829	142.645	101.202	183.275	223.999	162.78	110.807	88.603	151.102	116.837
D37_04588	STMMW_42501	melB	CDS	44	-0.58	0.491	3.702	4.165	4.622	4.65	4.285	1.807	2.917	4.477	3.067
D37_00307	STMMW_02871	sciP	CDS	11	-0.59	0.737	2.283	2.131	3.326	1.511	2.313	2.229	0.933	1.116	1.426
D37_01084	STMMW_10171	STMMW_10171	CDS	5	-0.59	0.878	1.33	3.191	8.3	4.454	4.319	6.491	2.794	0	3.095
D37_02306	STMMW_21421	wcaF	CDS	5	-0.59	0.856	2.685	2.506	4.841	2.554	3.147	3.204	0.627	1.836	1.889
D37_02933	STMMW_27122	STMMW_27122	CDS	1	-0.59	0.979	0	0	0	0.978	0.244	0	0	0	0
D37_03554	STMMW_32891	argG	CDS	695	-0.59	0.0761	127.04	99.469	200.808	122.189	137.376	87.353	82.892	109.464	93.236
D37_04334	STMMW_40151	rhaT	CDS	25	-0.59	0.536	4.479	4.99	7.189	5.596	5.564	3.436	3.361	4.783	3.86
D37_04379	STMMW_40571	hslV	CDS	224	-0.59	0.601	64.849	35.541	145.954	113.375	89.93	48.4	41.925	96.249	62.191
D37_00736	STMMW_06881	citD	CDS	57	-0.6	0.972	0	0	0	0.415	0.104	0	0	0	0
D37_01426	STMMW_13271	ydjN	CDS	2534	-0.6	0.51	708.587	466.098	691.874	659.041	631.4	376.223	345.35	582.012	434.528
D37_01627	STMMW_15141	ydeJ	CDS	35	-0.6	0.556	11.288	9.782	12.526	14.004	11.9	6.123	5.929	13.237	8.43
D37_03226	STMMW_29852	yohM	CDS	323	-0.6	0.469	42.633	89.885	45.264	27.732	51.379	39.291	23.023	43.455	35.256
D37_04440	STMMW_41111	STMMW_41111	CDS	102	-0.6	0.657	166.427	98.802	139.968	327.331	183.132	129.993	121.471	141.756	131.073
D37_04619	STMMW_42781	groES	CDS	3595	-0.6	0.68	1648.19	737.188	3039.62	2693.64	2029.66	1052.84	841.227	2317.34	1403.8
D37_04831	STMMW_44811	STMMW_44811	CDS	147	-0.6	0.896	3.131	5.636	1.954	1.748	3.117	3.057	1.645	1.377	2.026
D37_00277	STMMW_02521	yaeE	CDS	582	-0.61	0.274	288.322	201.997	536.903	380.738	351.99	179.184	178.978	358.899	239.02
D37_00870	STMMW_08151	STMMW_08151	CDS	122	-0.61	0.674	12.824	15.855	10.673	11.138	12.623	6.071	9.799	9.912	8.594
D37_01226	STMMW_11481	csgF	CDS	4	-0.61	0.939	0.397	2.858	2.974	0.296	1.631	1.55	0.834	0	0.795
D37_01799	STMMW_16751	ycjI	CDS	73	-0.61	0.142	16.805	16.35	31.752	18.427	20.834	14.19	10.02	17.577	13.929
D37_01886	STMMW_17561	narG	CDS	82	-0.61	NA	0.84	1.008	0.938	1.136	0.98	0.518	0.836	0.7	0.685
D37_02684	STMMW_24891	eutS	CDS	9	-0.61	0.971	0	0	1.23	0	0.308	0	0	0	0
D37_02865	STMMW_26521	STMMW_26521	CDS	3	-0.61	0.971	0	1.132	0	0	0.283	0	0.496	0	0.165
D37_03223	STMMW_29831	STMMW_29831	CDS	99	-0.61	0.713	22.622	16.452	30.808	33.935	25.954	17.402	19.445	16.882	17.91
D37_03369	STMMW_31151	STMMW_31151	CDS	150	-0.61	0.687	9.264	4.833	9.051	5.097	7.061	5.113	2.962	5.314	4.463
D37_03465	STMMW_32061	STMMW_32061	CDS	12	-0.61	0.883	3.522	4.931	10.26	3.933	5.662	4.585	2.467	4.647	3.9
D37_03476	STMMW_32151	yqjH	CDS	76	-0.61	0.437	13.365	9.829	10.764	13.158	11.779	7.156	5.435	12.134	8.242
D37_04151	STMMW_38421	pstS	CDS	261	-0.61	0.398	77.289	38.93	164.384	130.815	102.854	45.65	42.103	124.207	70.653
D37_00202	STMMW_01851	yadE	CDS	191	-0.62	0.168	39.84	49.422	46.711	33.264	42.309	28.385	27.149	29.358	28.297
D37_00442	STMMW_04101	stbA	CDS	1	-0.62	0.971	0	0	0.77	0	0.192	0	0	0	0
D37_00639	STMMW_05951	allC	CDS	44	-0.62	0.699	2.545	3.214	3.344	1.446	2.637	1.569	0.985	2.121	1.558
D37_00996	STMMW_09351	STMMW_09351	CDS	12	-0.62	0.747	6.705	4.951	9.014	11.326	7.999	4.028	5.96	7.711	5.9
D37_01221	STMMW_11431	ycdW	CDS	228	-0.62	0.0454	40.903	29.618	51.063	44.098	41.42	16.869	24.82	43.109	28.266
D37_02093	STMMW_19491	fliF	CDS	1189	-0.62	0.515	2.459	2.951	6.386	2.673	3.617	3.65	1.447	1.644	2.247
D37_02618	STMMW_24242	ypdK	CDS	105	-0.62	0.687	78.177	88.291	97.595	178.011	110.518	112.248	57.975	68.759	79.661
D37_03002	STMMW_27761	proV	CDS	1181	-0.62	0.168	47.34	64.072	52.913	33.601	49.481	34.396	31.951	33.043	33.13
D37_03028	STMMW_28011	norR	CDS	66	-0.62	0.45	6.095	5.486	11.957	5.834	7.343	4.888	3.659	5.935	4.827
D37_03225	STMMW_29851	yohL	CDS	277	-0.62	0.498	160.093	339.097	224.083	124.141	211.853	140.914	124.869	162.142	142.642
D37_03441	STMMW_31821	STMMW_31821	CDS	202	-0.62	0.142	56.304	48.74	73.087	65.216	60.837	40.478	34.137	48.782	41.132
D37_03469	STMMW_32091	STMMW_32091	CDS	48	-0.62	0.761	36.789	32.26	33.562	13.166	28.944	17.96	20.068	17.423	18.484
D37_03819	STMMW_35351	yhhY	CDS	77	-0.62	0.157	25.73	22.75	28.74	38.307	28.882	17.188	15.65	29.181	20.673
D37_04037	STMMW_37441	STMMW_37441	CDS	19	-0.62	0.801	15.223	18.267	9.502	7.083	12.519	9.289	3.998	10.042	7.776
D37_04713	STMMW_43671	STMMW_43671	CDS	67	-0.62	0.878	1.204	3.371	2.004	0.896	1.869	2.351	0.422	0.706	1.16
D37_00191	STMMW_01741	cueO	CDS	291	-0.63	0.244	46.654	109.994	49.262	34.424	60.084	44.949	40.161	35.792	40.301
D37_00220	STMMW_02011	stfA	CDS	8	-0.63	0.806	5.312	0	3.684	3.515	3.128	1.729	1.24	3.634	2.201
D37_00322	STMMW_03041	STMMW_03041	CDS	1	-0.63	0.983	0	0	1.498	0	0.374	0	0	0	0
D37_00834	STMMW_07801	STMMW_07801	CDS	15	-0.63	0.538	7.451	7.823	9.883	5.547	7.676	5.683	5.137	4.505	5.108
D37_01138	STMMW_10651	STMMW_10651	pseudogene	195	-0.63	0.0286	70.33	91.031	83.852	72.061	79.318	47.835	49.811	61.857	53.168
D37_01377	STMMW_12811	yeaQ	CDS	600	-0.63	0.776	454.767	183.497	371.843	1067.32	519.357	326.519	293.367	473.664	364.517
D37_02086	STMMW_19421	fliT	CDS	559	-0.63	0.708	11.216	8.075	7.841	5.511	8.161	6.571	4.242	4.735	5.183
D37_02663	STMMW_24681	STMMW_24681	CDS	198	-0.63	0.00745	71.894	57.358	109.157	94.454	83.216	54.258	46.543	69.044	56.615
D37_03220	STMMW_29801	kduI	CDS	26	-0.63	0.716	1.978	0.949	3.951	3.828	2.676	1.931	2.078	2.088	2.032
D37_03520	STMMW_32561	STMMW_32561	CDS	19	-0.63	0.78	2.257	2.954	2.817	2.443	2.618	0.801	1.724	2.887	1.804
D37_03926	STMMW_36361	yiaE	CDS	199	-0.63	0.00847	27.167	22.005	35.611	26.67	27.863	15.915	16.055	24.193	18.721
D37_00200	STMMW_01831	stiA	CDS	9	-0.64	0.777	3.679	4.047	6.124	3.081	4.233	3.293	2.577	2.427	2.766
D37_01306	STMMW_12231	ycfR	CDS	100	-0.64	0.733	156.568	76.998	173.027	390.732	199.331	107.758	113.253	195.272	138.761
D37_01922	STMMW_17901	ycgR	CDS	221	-0.64	0.597	2.703	7.027	5.624	4.192	4.886	3.079	2.84	3.566	3.162
D37_02817	STMMW_26131	STMMW_26131	CDS	17	-0.64	0.643	8.528	12.04	8.142	14.565	10.819	8.327	7.379	7.942	7.883
D37_03951	STMMW_36581	STMMW_36581	CDS	17	-0.64	0.67	3.904	3.407	3.544	2.51	3.341	1.039	1.864	3.433	2.112
D37_04063	STMMW_37681	STMMW_37681	CDS	43	-0.64	0.733	6.745	7.358	22.963	19.17	14.059	9.578	10.307	9.707	9.864
D37_00121	STMMW_01091	araB	CDS	9	-0.65	0.856	0.194	0.465	1.45	0.793	0.726	0.189	0.203	1.022	0.471
D37_02156	STMMW_20061	STMMW_20061	CDS	84	-0.65	0.13	43.71	66.874	92.763	74.838	69.546	49.078	44.773	45.172	46.341
D37_02648	STMMW_24531	STMMW_24531	CDS	23	-0.65	0.617	22.073	10.761	25.834	17.972	19.16	10.776	7.247	19.414	12.479
D37_02662	STMMW_24671	yfeZ	CDS	92	-0.65	0.164	25.385	31.343	47.305	54.362	39.599	24.784	24.736	33.004	27.508
D37_02696	STMMW_25002	ypfM	CDS	1249	-0.65	0.805	215.216	278.118	254.895	458.035	301.566	237.067	156.532	228.119	207.239
D37_02914	STMMW_26951	grpE	CDS	1634	-0.65	0.283	328.861	190.924	555.32	449.997	381.276	206.764	186.579	366.606	253.316
D37_03438	STMMW_31791	STMMW_31791	CDS	14	-0.65	0.78	15.767	14.19	9.841	10.453	12.563	10.583	7.247	6.934	8.255
D37_04791	STMMW_44471	STMMW_44471	CDS	73	-0.65	0.78	14.758	8.47	12.817	11.942	11.997	12.53	6.067	6.208	8.268
D37_00450	STMMW_04171	STMMW_04171	CDS	11	-0.66	0.687	5.673	3.713	4.507	3.359	4.313	1.511	2.709	4.082	2.767
D37_00534	STMMW_04971	phnU	CDS	11	-0.66	0.761	1.923	2.077	3.841	3.578	2.855	1.877	1.212	2.706	1.932
D37_00737	STMMW_06891	citC	CDS	158	-0.66	0.942	0.307	0.369	0.384	0.572	0.408	0	0.646	0.27	0.305
D37_01704	STMMW_15851	yncA	CDS	101	-0.66	0.0586	31.763	24.639	29.639	43.707	32.437	22.867	19.213	27.372	23.151
D37_02130	STMMW_19831	STMMW_19831	CDS	56	-0.66	0.158	19.46	21.957	21.03	29.026	22.868	17.865	11.29	18.137	15.764
D37_02572	STMMW_23801	STMMW_23801	CDS	99	-0.66	0.477	8.847	11.876	12.168	9.879	10.692	4.099	6.617	10.288	7.001
D37_02587	STMMW_23951	STMMW_23951	CDS	9	-0.66	0.781	5.298	9.535	9.92	3.615	7.092	0.862	7.421	4.659	4.314
D37_03411	STMMW_31551	STMMW_31551	CDS	43	-0.66	0.345	14.162	6.446	9.145	11.542	10.324	6.914	5.131	9.449	7.165
D37_00067	STMMW_00591	citC2	CDS	24	-0.67	0.93	0	0.761	1.188	0.59	0.635	0.929	0	0.279	0.403
D37_00604	STMMW_05631	fsr	CDS	115	-0.67	0.0736	18.982	18.873	21.666	20.489	20.003	11.12	13.675	14.787	13.194
D37_00707	STMMW_06621	entB	CDS	26	-0.67	0.825	1.351	2.315	3.131	2.155	2.238	1.13	1.014	2.376	1.507
D37_01231	STMMW_11531	csgC	CDS	215	-0.67	0.594	14.176	20.655	24.017	13.944	18.198	6.92	10.638	16.921	11.493
D37_02120	STMMW_19741	ompS	CDS	49	-0.67	0.496	4.667	5.93	6.512	10.117	6.806	4.289	4.615	5.312	4.739
D37_02134	STMMW_19871	STMMW_19871	CDS	34	-0.67	0.461	24.863	22.194	18.169	21.555	21.695	10.657	17.52	14.401	14.193
D37_04184	STMMW_38741	yifE	CDS	1843	-0.67	0.316	976.703	670.389	1379.03	1759.14	1196.32	651.315	607.454	1139.95	799.573
D37_04391	STMMW_40671	STMMW_40671	CDS	12	-0.67	0.708	3.859	2.547	1.445	3.806	2.914	1.884	2.23	1.867	1.994
D37_05081	SLT-BT0871	trbD	CDS	10	-0.67	0.775	5.588	5.029	11.336	9.36	7.828	4.774	3.669	7.987	5.477
D37_00636	STMMW_05931	glxK	CDS	11	-0.68	0.779	2.017	1.037	2.878	0.965	1.724	1.688	0.605	0.76	1.018
D37_01267	STMMW_11881	flgH	CDS	483	-0.68	0.618	7.816	5.968	5.618	3.438	5.71	4.625	2.488	3.125	3.413
D37_01495	STMMW_13891	ttrC	CDS	4	-0.68	0.878	0.485	0	1.212	0.964	0.665	0.316	0.34	0.854	0.503
D37_04888	STMMW_45371	sthA	CDS	13	-0.68	0.88	2.904	0.581	1.813	1.531	1.707	0.473	1.526	1.277	1.092
D37_00120	STMMW_01081	araA	CDS	19	-0.69	0.599	2.644	2.115	2.2	2.952	2.478	3.011	0.694	1.356	1.687
D37_00278	STMMW_02531	abc	CDS	470	-0.69	0.405	118.228	84.313	232.706	184.141	154.847	79.565	69.098	151.816	100.16
D37_00425	STMMW_03931	STMMW_03931	CDS	9	-0.69	0.572	10.768	14.536	20.163	17.033	15.625	9.199	11.312	10.654	10.388
D37_02013	STMMW_18711	yebA	CDS	693	-0.69	0.687	72.366	321.31	67.951	47.195	127.206	82.778	91.574	75.01	83.121
D37_03408	STMMW_31511	STMMW_31511	CDS	96	-0.69	0.78	18.706	13.468	25.688	14.621	18.121	12.785	9.826	11.517	11.376
D37_03879	STMMW_35911	STMMW_35911	CDS	114	-0.69	0.0232	24.373	24.28	32.723	36.629	29.501	20.205	19.808	19.414	19.809
D37_00293	STMMW_02671	sciD	CDS	11	-0.7	0.67	7.692	3.211	7.515	4.606	5.756	3.918	2.108	4.412	3.479
D37_01259	STMMW_11801	flgM	CDS	846	-0.7	0.496	23.087	12.838	47.099	25.57	27.148	19.792	5.916	25.258	16.989
D37_01727	STMMW_16071	STMMW_16071	CDS	23	-0.7	0.734	2.071	2.308	2.586	1.046	2.003	1.156	1.243	1.171	1.19
D37_02137	STMMW_19901	STMMW_19901	CDS	68	-0.7	0.26	22.355	24.011	22.053	22.227	22.662	17.705	13.796	11.962	14.488
D37_02146	STMMW_19981	STMMW_19981	CDS	34	-0.7	0.508	33.519	26.978	19.902	32.407	28.201	13.569	24.908	17.617	18.698
D37_03206	STMMW_29681	ygdR	CDS	309	-0.7	0.321	111.879	48.984	154.768	152.5	117.033	70.854	54.004	103.721	76.193
D37_03820	STMMW_35361	STMMW_35361	CDS	11	-0.7	0.845	1.226	1.799	1.021	0.406	1.113	0.399	1.288	0.24	0.642
D37_04550	STMMW_42161	soxS	CDS	54	-0.7	0.634	37.811	23.299	71.442	73.03	51.395	20.953	22.546	57.524	33.674
D37_04836	STMMW_44861	STMMW_44861	CDS	121	-0.7	0.374	5.24	6.681	5.928	5.546	5.849	3.517	3.097	4.609	3.741
D37_00073	STMMW_00651	dapB	CDS	1132	-0.71	0.000482	539.552	598.142	682.368	536.581	589.161	351.786	316.746	453.12	373.884
D37_00325	STMMW_03061	STMMW_03061	pseudogene	4	-0.71	0.856	5.272	1.265	1.316	3.532	2.846	2.059	2.216	1.855	2.043
D37_00537	STMMW_05001	phnR	CDS	61	-0.71	0.304	12.876	12.14	15.5	10.612	12.782	8.531	5.314	10.112	7.986
D37_00686	STMMW_06411	STMMW_06411	CDS	1	-0.71	0.971	0	0	0.878	0.392	0.318	0.686	0	0	0.229
D37_01269	STMMW_11901	flgJ	CDS	357	-0.71	0.444	5.571	6.058	5.65	3.823	5.276	3.059	2.012	4.134	3.068
D37_03543	STMMW_32791	mtr	CDS	50	-0.71	0.416	5.133	12.662	15.309	29.085	15.547	8.075	11.086	12.291	10.484
D37_03875	STMMW_35871	STMMW_35871	CDS	84	-0.71	0.398	8.563	8.753	20.984	9.916	12.054	5.264	6.997	10.042	7.434
D37_02155	STMMW_20051	STMMW_20051	CDS	32	-0.72	0.328	29.243	28.299	27.085	26.684	27.828	19.341	17.838	15.764	17.648
D37_03112	STMMW_28801	ygbK	CDS	22	-0.72	0.839	1.049	1.887	0.982	0.439	1.089	1.024	0.138	0.692	0.618
D37_03377	STMMW_31231	yqhC	CDS	141	-0.72	0.052	18.034	13.417	30.168	28.46	22.52	11.621	9.852	22.206	14.56
D37_04122	STMMW_38181	STMMW_38181	CDS	30	-0.72	0.49	3.466	3.328	3.462	3.2	3.364	1.624	1.748	2.927	2.1
D37_04478	STMMW_41481	STMMW_41481	CDS	18	-0.72	0.478	4.917	7.212	9.89	6.508	7.132	3.734	5.453	3.844	4.344
D37_00076	STMMW_00661	STMMW_00661	pseudogene	9	-0.73	0.772	8.538	9.107	5.922	3.531	6.774	3.705	4.984	3.338	4.009
D37_00842	STMMW_07881	STMMW_07881	CDS	14	-0.73	0.665	8.901	10.68	5.556	5.301	7.609	5.214	5.61	3.131	4.652
D37_03943	STMMW_36501	xylR	CDS	78	-0.73	0.384	7.582	2.359	3.506	6.481	4.982	1.919	2.95	5.187	3.352
D37_04055	STMMW_37611	STMMW_37611	CDS	6	-0.73	0.941	0.777	4.197	0	0	1.244	0.759	0.817	0	0.525
D37_00712	STMMW_06671	ybdH	CDS	304	-0.74	0.483	77.227	44.146	162.452	175.974	114.95	52.543	41.205	127.022	73.59
D37_01464	STMMW_13611	ydiQ	CDS	3	-0.74	0.869	0.433	1.039	1.081	1.45	1.001	0.845	0.909	0.381	0.712
D37_01403	STMMW_13061	gdhA	CDS	557	-0.75	6.8e-06	133.525	139.236	187.911	129.474	147.536	84.907	71.175	116.79	90.957
D37_02141	STMMW_19941	STMMW_19941	CDS	73	-0.75	0.0828	44.982	61.21	57.891	57.131	55.304	36.221	28.744	38.339	34.435
D37_02732	STMMW_25331	sinI	CDS	14	-0.75	0.687	3.104	0.828	1.722	2.696	2.087	0.337	1.449	2.427	1.404
D37_00012	STMMW_00111	dnaK	CDS	2833	-0.76	0.655	168.487	54.301	437.816	302.92	240.881	86.425	73.126	288.329	149.293
D37_00117	STMMW_01051	STMMW_01051	CDS	4	-0.76	0.799	5.005	2.845	3.642	5.084	4.144	3.201	2.388	3.2	2.93
D37_00373	STMMW_03501	STMMW_03501	CDS	22	-0.76	0.635	17.659	10.595	6.2	16.432	12.721	7.543	10.435	6.795	8.258
D37_00518	STMMW_04821	STMMW_04821	CDS	89	-0.76	0.593	25.82	26.123	29.073	60.112	35.282	25.209	23.403	19.592	22.735
D37_00705	STMMW_06601	entC	CDS	50	-0.76	0.805	1.689	1.182	1.406	1.205	1.37	0.275	0.296	1.981	0.851
D37_01461	STMMW_13581	ydiT	CDS	6	-0.76	0.78	5.631	2.703	2.812	8.803	4.987	2.749	4.733	3.467	3.65
D37_01617	STMMW_15041	ynfA	CDS	28	-0.76	0.33	15.188	23.085	17.697	20.351	19.08	14.829	9.574	11.577	11.993
D37_02858	STMMW_26451	cIIa	CDS	5	-0.76	0.805	3.09	3.178	2.204	3.451	2.981	2.155	0.928	2.718	1.934
D37_03435	STMMW_31761	gpF	CDS	13	-0.76	0.7	4.088	2.453	5.953	4.311	4.201	1.996	3.579	2.397	2.657
D37_03842	STMMW_35561	livJ	CDS	585	-0.76	0.000104	186.057	116.516	257.116	149.727	177.354	97.159	86.17	137.651	106.993
D37_04297	STMMW_39801	ompL	CDS	4	-0.76	0.912	0	0.573	1.789	0.711	0.768	0.466	0	0.84	0.435
D37_01369	STMMW_12741	STMMW_12741	CDS	15	-0.77	0.714	22.073	23.839	13.778	14.789	18.62	19.396	4.638	9.707	11.247
D37_02139	STMMW_19921	STMMW_19921	CDS	203	-0.77	0.156	29.609	38.516	32.57	35.968	34.166	22.624	19.115	21.437	21.059
D37_02144	STMMW_19961	STMMW_19961	CDS	41	-0.77	0.653	32.461	39.66	19.525	27.02	29.666	18.152	22.632	13.756	18.18
D37_02353	STMMW_21841	yehE	CDS	125	-0.77	0.549	48.139	29.587	55.699	98.765	58.048	37.83	24.67	48.536	37.012
D37_03335	STMMW_30841	STMMW_30841	CDS	39	-0.77	0.501	9.197	3.485	7.856	7.117	6.914	3.781	4.068	5.322	4.39
D37_02180	STMMW_20271	STMMW_20271	CDS	34	-0.78	0.51	20.847	16.187	25.26	19.855	20.537	17.361	12.239	7.55	12.383
D37_03443	STMMW_31851	gpI	CDS	11	-0.78	0.643	6.235	5.238	1.168	7.775	5.104	3.348	1.31	5.758	3.472
D37_03792	STMMW_35091	rtcB	CDS	170	-0.78	0.00404	27.592	30.173	33.427	40.523	32.929	19.641	20.42	21.04	20.367
D37_03930	STMMW_36401	STMMW_36401	CDS	102	-0.78	0.293	15.942	39.731	22.198	19.627	24.375	11.973	17.392	14.561	14.642
D37_01264	STMMW_11851	flgE	CDS	1057	-0.79	0.396	4.234	5.737	9.208	4.982	6.04	4.534	4.592	1.682	3.603
D37_03832	STMMW_35471	kil	CDS	29	-0.79	0.549	10.768	2.692	22.403	11.021	11.721	3.066	8.013	9.076	6.718
D37_04097	STMMW_37991	hslT	CDS	268	-0.79	0.657	33.59	17.274	145.768	105.973	75.651	49.194	31.088	55.57	45.284
D37_00610	STMMW_05681	copA	CDS	831	-0.8	0.0408	89.061	211.836	91.854	73.736	116.622	70.417	62.424	78.1	70.314
D37_03224	STMMW_29841	STMMW_29841	CDS	111	-0.8	0.405	6.191	9.691	8.401	10.921	8.801	6.045	4.525	5.682	5.417
D37_03458	STMMW_32001	STMMW_32001	CDS	8	-0.8	0.772	0.949	1.518	2.764	2.178	1.852	1.235	1.329	0.834	1.133
D37_03633	STMMW_33601	STMMW_33601	CDS	26	-0.8	0.324	17.361	17.857	16.255	21.924	18.349	7.265	15.634	11.998	11.632
D37_04889	STMMW_45381	STMMW_45381	CDS	13	-0.8	0.491	5.458	2.183	9.841	6.32	5.95	2.96	1.911	5.867	3.579
D37_00415	STMMW_03881	STMMW_03881	CDS	46	-0.81	0.35	8.09	7.68	8.894	7.011	7.919	5.07	4.694	4.354	4.706
D37_02170	STMMW_20212	STMMW_20212	CDS	8	-0.81	0.825	5.886	2.649	1.837	3.834	3.551	4.31	1.546	1.294	2.383
D37_02750	STMMW_25511	STMMW_25511	CDS	50	-0.81	0.175	15.343	6.533	11.739	21.184	13.7	8.215	7.799	10.447	8.82
D37_00324	STMMW_03051	STMMW_03051	CDS	13	-0.82	0.516	9.644	11.572	20.065	15.554	14.209	6.277	7.88	11.309	8.489
D37_00387	STMMW_03621	STMMW_03621	CDS	5	-0.82	0.823	7.641	2.037	6.359	3.476	4.878	2.487	3.568	1.493	2.516
D37_01493	STMMW_13871	orf408	CDS	35	-0.82	0.778	1.619	1.619	2.695	0.603	1.634	1.581	0.283	0.712	0.859
D37_01787	STMMW_16631	STMMW_16631	CDS	6	-0.82	0.733	1.195	0.956	1.492	2.818	1.615	1.945	0.419	1.051	1.138
D37_02058	STMMW_19161	STMMW_19161	CDS	186	-0.82	0.35	9.854	14.19	15.992	13.204	13.31	8.659	9.317	6.067	8.014
D37_03436	STMMW_31771	STMMW_31771	CDS	30	-0.82	0.178	3.457	5.206	3.047	3.205	3.729	2.383	2.564	1.67	2.206
D37_05000	SLT-BT0111	pefB	CDS	7	-0.82	0.859	3.278	1.311	4.093	1.627	2.577	3.201	0	0.961	1.387
D37_00379	STMMW_03551	cro	CDS	28	-0.83	0.386	16.862	16.555	26.791	11.981	18.047	8.98	8.052	12.134	9.722
D37_02297	STMMW_21321	wcaK	CDS	12	-0.83	0.5	3.102	2.946	1.775	1.539	2.34	1.514	1.765	0.909	1.396
D37_00017	STMMW_00141	STMMW_00141	CDS	9	-0.84	0.587	5.758	3.455	4.792	9.288	5.823	3.748	3.025	5.065	3.946
D37_01492	STMMW_13861	orf245	CDS	31	-0.84	0.781	2.243	1.615	2.8	1.002	1.915	1.314	0.943	0.789	1.015
D37_02844	STMMW_26341	STMMW_26341	CDS	34	-0.84	0.305	4.403	9.158	13.192	16.388	10.785	6.305	7.401	6.712	6.806
D37_03292	STMMW_30441	STMMW_30441	CDS	12	-0.84	0.755	0.674	0	1.964	0.837	0.869	0.658	0.236	0.593	0.496
D37_03508	STMMW_32441	tdcB	CDS	2026	-0.84	0.814	1.338	2.809	1.67	1.183	1.75	0.327	2.108	0.588	1.008
D37_03952	STMMW_36591	yiaM	CDS	2	-0.84	0.945	0.699	0	0.872	0.26	0.458	0	0.367	0.614	0.327
D37_00334	STMMW_03133	STMMW_03133	CDS	6	-0.85	0.725	10.033	6.02	18.788	10.27	11.278	9.796	5.27	4.412	6.493
D37_00427	STMMW_03951	dhaF	pseudogene	4	-0.85	0.796	3.97	1.906	2.974	2.069	2.73	2.326	1.668	0.698	1.564
D37_02138	STMMW_19911	STMMW_19911	CDS	84	-0.85	0.18	19.753	22.369	25.121	23.94	22.796	14.344	11.284	14.007	13.212
D37_03882	STMMW_35941	STMMW_35941	CDS	6	-0.85	0.768	2.782	2.226	5.789	3.452	3.562	1.811	0.974	3.263	2.016
D37_05040	SLT-BT0501	SLT-BT0501	CDS	5	-0.85	0.714	5.256	5.255	4.374	5.868	5.188	3.421	3.681	2.311	3.138
D37_00713	STMMW_06681	ybdL	CDS	342	-0.86	0.326	69.3	53.043	229.635	183.743	133.93	52.904	46.739	132.69	77.444
D37_01347	STMMW_12581	STMMW_12581	CDS	538	-0.86	0.438	119.565	76.406	203.139	346.278	186.347	94.633	95.882	140.007	110.174
D37_01733	STMMW_16121	STMMW_16121	CDS	16	-0.86	0.501	4.969	3.138	3.265	6.327	4.425	2.554	1.923	3.45	2.642
D37_02151	STMMW_20021	STMMW_20021	CDS	57	-0.86	0.398	22.103	20.293	13.704	17.227	18.332	14.049	7.325	10.568	10.647
D37_02159	STMMW_20101	STMMW_20101	CDS	35	-0.86	0.414	16.959	23.58	11.426	21.842	18.452	11.301	10.747	10.654	10.901
D37_02502	STMMW_23161	yfaX	CDS	22	-0.86	0.707	2.114	2.537	1.056	1.731	1.859	0.413	1.333	1.488	1.078
D37_00374	STMMW_03511	ral	CDS	28	-0.87	0.346	18.12	13.837	19.536	23.912	18.851	17.692	10.384	7.244	11.773
D37_02946	STMMW_27261	STMMW_27261	CDS	5	-0.87	0.72	1.288	0.773	1.072	0.799	0.983	0.629	0.451	0.567	0.549
D37_03433	STMMW_31741	gpB	CDS	118	-0.87	0.291	101.296	119.738	88.708	95.664	101.352	51.665	44.474	78.455	58.198
D37_04064	STMMW_37691	STMMW_37691	CDS	26	-0.87	0.425	4.807	2.307	4.801	3.578	3.873	1.877	1.212	3.382	2.157
D37_02157	STMMW_20071	STMMW_20071	CDS	49	-0.88	0.0318	32.322	35.001	32.477	23.181	30.745	16.164	16.564	18.028	16.919
D37_03446	STMMW_31891	STMMW_31891	CDS	17	-0.88	0.522	6.447	5.879	8.37	4.511	6.302	4.532	2.167	3.629	3.443
D37_01112	STMMW_10401	STMMW_10401	CDS	5	-0.89	0.7	2.644	4.163	1.031	3.444	2.82	2.581	0.868	1.889	1.779
D37_01470	STMMW_13671	ydiN	CDS	3	-0.89	0.877	0.268	0	1.003	0.499	0.442	0.785	0	0	0.262
D37_02470	STMMW_22861	napF	CDS	91	-0.89	0.799	6.057	4.038	0.84	2.755	3.423	2.957	1.414	1.776	2.049
D37_02174	STMMW_20231	STMMW_20231	CDS	172	-0.9	0.000136	58.676	69.571	73.251	72.279	68.444	36.601	35.714	43.621	38.645
D37_03745	STMMW_34661	nirD	CDS	16	-0.9	0.44	10.125	10.328	11.376	8.857	10.172	5.932	7.978	2.672	5.527
D37_02140	STMMW_19932	STMMW_19932	CDS	48	-0.91	0.175	39.489	47.386	45.506	49.371	45.438	22.244	29.785	24.491	25.507
D37_04304	STMMW_39861	yihT	CDS	8	-0.91	0.805	0.565	0.452	1.881	1.122	1.005	0	0.396	1.491	0.629
D37_02099	STMMW_19551	fliL	CDS	348	-0.92	0.522	6.014	3.396	10.599	1.975	5.496	2.072	2.973	2.178	2.408
D37_03454	STMMW_31951	STMMW_31951	CDS	9	-0.92	0.708	3.09	2.914	2.204	4.847	3.264	1.94	1.623	2.33	1.964
D37_02135	STMMW_19881	STMMW_19881	CDS	17	-0.93	0.491	12.796	15.355	12.48	20.391	15.255	10.932	8.822	6.331	8.695
D37_02804	STMMW_26021	STMMW_26021	CDS	11	-0.94	0.68	12.416	16.555	12.056	51.349	23.094	17.511	18.842	8.494	14.949
D37_00412	STMMW_03851	STMMW_03851	CDS	22	-0.95	0.136	8.961	12.168	12.954	6.144	10.057	4.835	5.451	5.393	5.226
D37_01678	STMMW_15601	rpsV	CDS	629	-0.95	0.373	761.075	281.429	826.686	2117.3	996.623	478.175	413.071	794.775	562.007
D37_01737	STMMW_16161	STMMW_16161	CDS	37	-0.95	0.142	19.257	14.485	32.292	12.73	19.691	3.648	4.831	22.246	10.242
D37_03211	STMMW_29721	STMMW_29721	CDS	65	-0.95	0.491	117.125	150.005	133.563	871.89	318.146	196.823	185.756	170.371	184.317
D37_02145	STMMW_19971	STMMW_19971	CDS	32	-0.96	0.367	26.159	25.369	24.604	26.008	25.535	15.744	15.811	9.77	13.775
D37_02150	STMMW_20011	STMMW_20011	CDS	43	-0.96	0.124	21.361	22.276	17.778	21.297	20.678	10.428	12.29	10.736	11.151
D37_02230	STMMW_20711	dhaB	CDS	517	-0.96	0.871	0.398	0	0.993	0.222	0.403	0.388	0.209	0	0.199
D37_04566	STMMW_42311	nrfD	CDS	35	-0.96	0.617	0.692	0.83	1.08	4.507	1.777	1.182	0.545	1.522	1.083
D37_00465	STMMW_04321	STMMW_04321	CDS	13	-0.97	0.636	7.358	0.883	8.267	26.291	10.7	5.029	6.957	7.766	6.584
D37_03791	STMMW_35081	rtcA	CDS	93	-0.97	4.24e-05	23.859	23.956	26.543	34.736	27.273	15.53	14.153	15.703	15.129
D37_04038	STMMW_37451	rmbA	CDS	3	-0.97	0.901	1.072	1.286	0	0.399	0.689	0	0.563	0.471	0.345
D37_04388	STMMW_40651	metB	CDS	544	-0.97	0.124	89.549	54.754	236.755	191.385	143.111	43.994	54.679	131.937	76.87
D37_04617	STMMW_42761	fxsA	CDS	221	-0.97	0.335	41.067	26.179	143.388	128.97	84.901	37.59	30.336	68.853	45.593
D37_00682	STMMW_06371	STMMW_06371	CDS	6	-0.99	0.761	0	0	2.932	1.124	1.014	0	0.705	0.885	0.53
D37_01153	STMMW_10791	rmf	CDS	1140	-0.99	0.373	839.581	591.237	659.38	2685.57	1193.94	565.728	548.691	877.113	663.844
D37_02148	STMMW_19992	STMMW_19992	CDS	31	-0.99	0.12	42.829	47.44	47.298	48.437	46.501	21.712	32.016	19.559	24.429
D37_02154	STMMW_20041	STMMW_20041	CDS	43	-0.99	0.081	23.746	31.705	19.206	22.407	24.266	13.715	15.109	9.707	12.844
D37_02338	STMMW_21702	STMMW_21702	CDS	6	-0.99	0.605	14.15	20.375	42.394	17.906	23.706	8.289	14.865	12.445	11.866
D37_04096	STMMW_37981	hslS	CDS	148	-0.99	0.558	57.113	24.079	103.095	83.739	67.006	21.099	25.136	59.736	35.324
D37_01164	STMMW_10901	yccT	CDS	26	-1	0.257	4.994	4.195	6.234	5.019	5.11	2.438	1.049	4.392	2.626
D37_00402	STMMW_03762	STMMW_03762	CDS	13	-1.01	0.606	8.278	9.933	9.185	9.928	9.331	8.082	3.865	2.427	4.791
D37_01699	STMMW_15801	STMMW_15801	CDS	24	-1.01	0.0746	34.303	34.004	29.79	25.536	30.908	13.106	17.236	17.053	15.798
D37_00734	STMMW_06861	citF	CDS	397	-1.02	0.849	0.216	0.26	0.405	0.483	0.341	0.423	0	0.19	0.204
D37_04396	STMMW_40711	metF	CDS	1390	-1.02	0.127	382.756	323.289	859.623	954.232	629.975	250.709	227.215	514.448	330.791
D37_02945	STMMW_27251	STMMW_27251	CDS	3	-1.03	0.781	1.964	0	0.981	0.877	0.956	0.575	0	0.691	0.422
D37_03752	STMMW_34703	yhfL	CDS	64	-1.03	0.479	27.108	16.264	45.927	102.338	47.909	37.81	12.205	28.951	26.322
D37_04489	STMMW_41582	STMMW_41582	CDS	4	-1.03	0.702	5.518	4.73	9.841	4.695	6.196	2.309	0	6.24	2.85
D37_00398	STMMW_03731	Rz	CDS	21	-1.04	0.098	11.176	13.411	10.464	9.62	11.168	6.82	4.403	5.529	5.584
D37_01487	STMMW_13821	lppB	CDS	89	-1.04	0.522	25.522	13.244	13.778	79.181	32.931	16.837	18.842	19.414	18.364
D37_00732	STMMW_06841	citG	CDS	132	-1.05	0.885	1.107	0.443	0.461	0.137	0.537	0	0.194	0.649	0.281
D37_02153	STMMW_20031	STMMW_20031	CDS	118	-1.05	0.0052	20.431	21.996	26.221	20.326	22.244	11.745	12.137	9.405	11.096
D37_02158	STMMW_20081	rzpR	CDS	23	-1.05	0.0719	13.966	19.62	14.458	19.272	16.829	11.308	5.01	9.587	8.635
D37_02160	STMMW_20111	STMMW_20111	CDS	26	-1.05	0.136	23.033	30.518	21.566	27.505	25.656	12.65	16.132	10.551	13.111
D37_05096	SLT-BT0992	traQ	CDS	15	-1.05	0.26	6.194	16.217	12.653	13.833	12.224	6.597	2.366	10.401	6.455
D37_05061	SLT-BT0672	SLT-BT0672	CDS	3	-1.06	0.815	1.6	1.919	0.998	1.488	1.501	0.781	0.84	0.703	0.775
D37_00597	STMMW_05571	htpG	CDS	1946	-1.08	0.405	98.686	24.897	252.707	155.751	133.01	29.961	33.521	133.263	65.582
D37_02142	STMMW_19951	STMMW_19951	CDS	134	-1.08	0.0623	29.306	32.91	29.958	34	31.543	17.708	16.033	13.034	15.592
D37_02015	STMMW_18731	znuC	CDS	191	-1.09	0.257	28.72	167.392	32.012	21.914	62.51	37.255	28.018	27.786	31.02
D37_02149	STMMW_20001	STMMW_20001	CDS	116	-1.09	0.0473	31.71	37.063	31.532	42.05	35.589	15.145	21.488	16.541	17.725
D37_02179	STMMW_20261	STMMW_20261	CDS	280	-1.09	0.00976	116.366	118.042	120.309	116.838	117.889	51.536	57.135	63.659	57.443
D37_02890	STMMW_26761	clpB	CDS	3192	-1.1	0.169	147.8	101.412	196.394	622.99	267.149	117.679	120.409	170.498	136.195
D37_04247	STMMW_39351	metR	CDS	114	-1.1	0.26	23.254	12.078	81.022	72.987	47.335	14.571	12.397	43.347	23.438
D37_02229	STMMW_20701	pduB	CDS	275	-1.11	0.877	0.943	0	0.589	0.702	0.558	0	0	0.83	0.277
D37_02573	STMMW_23811	STMMW_23811	CDS	54	-1.11	0.331	3.143	1.676	5.087	4.29	3.549	1.364	3.18	0.819	1.788
D37_00165	STMMW_01491	pilB	CDS	4	-1.12	0.76	0	0	1.789	0.711	0.625	0.466	0	0.525	0.33
D37_02183	STMMW_20301	STMMW_20301	CDS	28	-1.12	0.0361	14.466	10.608	14.714	10.968	12.689	7.323	4.221	6.126	5.89
D37_00372	STMMW_03491	STMMW_03491	CDS	4	-1.13	0.903	0	2.703	0	2.515	1.304	0	0	1.981	0.66
D37_02238	STMMW_20781	pduM	CDS	57	-1.13	0.865	0.673	1.615	0	1.002	0.823	0	0	0.888	0.296
D37_03448	STMMW_31911	STMMW_31911	CDS	3	-1.13	0.733	2.777	4.998	2.6	0.646	2.755	1.017	0.729	1.221	0.989
D37_00488	STMMW_04532	STMMW_04532	CDS	4	-1.14	0.7	3.066	1.226	5.103	12.552	5.487	2.993	5.368	1.798	3.386
D37_00409	STMMW_03831	STMMW_03831	CDS	19	-1.15	0.0396	11.565	16.257	9.9	9.962	11.921	3.549	4.86	7.556	5.322
D37_00722	STMMW_06751	STMMW_06751	CDS	2	-1.15	0.922	0	0	0.368	0.549	0.229	0	0	0	0
D37_00657	STMMW_06131	fimC	CDS	9	-1.16	0.716	1.433	1.147	1.789	1.067	1.359	0.466	0.502	0.84	0.603
D37_02016	STMMW_18741	znuB	CDS	143	-1.16	0.166	26.96	148.612	28.661	18.109	55.585	27.556	25.226	25.935	26.239
D37_04111	STMMW_38071	torC	CDS	14	-1.16	0.697	1.676	0.838	0.698	0.416	0.907	0.546	0.587	0	0.378
D37_02948	STMMW_27281	STMMW_27281	CDS	4	-1.17	0.846	0.378	1.361	0	0.422	0.54	0	0	0.665	0.222
D37_00166	STMMW_01501	pilA	CDS	1	-1.2	0.88	1.512	0	0	0.563	0.519	0	0	0.665	0.222
D37_00643	STMMW_05991	ylbF	CDS	4	-1.2	0.844	0.818	0.491	1.276	0.304	0.722	0	0	0.719	0.24
D37_02835	STMMW_26301	STMMW_26301	CDS	77	-1.2	0.303	14.002	68.195	25.705	9.503	29.351	14.475	10.384	14.488	13.116
D37_04198	STMMW_38871	STMMW_38871	CDS	13	-1.2	0.483	16.406	17.897	11.171	22.205	16.92	5.825	3.134	14.43	7.796
D37_00413	STMMW_03861	STMMW_03861	CDS	14	-1.22	0.125	9.076	11.327	7.252	7.973	8.907	6.026	3.051	3.193	4.09
D37_01666	STMMW_15482	STMMW_15482	CDS	22	-1.22	0.139	11.825	23.649	8.857	22.3	16.658	7.697	5.797	9.707	7.734
D37_03450	STMMW_31931	STMMW_31931	CDS	4	-1.22	0.601	0.997	5.186	3.32	2.598	3.025	1.623	2.095	0.585	1.434
D37_00390	STMMW_03651	ninF	CDS	3	-1.23	0.844	1.936	4.647	6.043	1.441	3.517	1.89	0	1.703	1.198
D37_02171	STMMW_20221	STMMW_20221	CDS	1001	-1.23	0.134	100.217	75.139	111.902	499.285	196.636	98.685	104.986	71.546	91.739
D37_04751	STMMW_44061	pyrL	CDS	66	-1.23	0.437	76.283	66.218	93.205	516.513	188.055	107.758	69.911	97.072	91.58
D37_03449	STMMW_31921	STMMW_31921	CDS	2	-1.24	0.781	3.599	1.919	0.998	1.042	1.89	0.39	1.68	0.703	0.924
D37_00632	STMMW_05891	garRa	CDS	16	-1.25	0.345	2.26	4.068	0.94	2.383	2.413	0.736	1.187	1.325	1.083
D37_00949	STMMW_08911	ybiV(2)	CDS	2	-1.25	0.761	0.624	1.496	3.114	0.928	1.54	1.826	0	0	0.609
D37_01091	STMMW_10211	STMMW_10211	CDS	6	-1.25	0.884	0	4.998	0	0.132	1.282	0.508	0	0	0.169
D37_04742	STMMW_43971	STMMW_43971	CDS	3	-1.25	0.761	1.936	4.647	2.417	5.766	3.692	3.781	2.034	0	1.938
D37_02192	STMMW_20371	STMMW_20371	CDS	4	-1.26	0.671	1.421	1.705	1.183	1.234	1.386	0.462	0	1.25	0.571
D37_04461	STMMW_41311	metA	CDS	555	-1.26	0.118	136.713	52.548	393.787	466.848	262.474	56.312	51.616	248.316	118.748
D37_04482	STMMW_41521	STMMW_41521	CDS	1	-1.28	0.869	0	1.104	2.87	0.342	1.079	0	0.966	0	0.322
D37_00367	STMMW_03441	abc1	CDS	9	-1.29	0.522	7.551	1.394	8.702	4.108	5.439	1.701	1.221	3.065	1.996
D37_00327	STMMW_03081	STMMW_03081	pseudogene	1	-1.3	0.887	1.174	1.409	0	0	0.646	0	0	0	0
D37_03439	STMMW_31801	STMMW_31801	CDS	34	-1.31	0.0719	20.096	12.249	13.539	18.878	16.19	7.475	7.373	6.172	7.007
D37_03444	STMMW_31861	gpJ	CDS	11	-1.31	0.405	5.464	3.934	1.137	3.661	3.549	1.6	1.531	1.602	1.578
D37_03793	STMMW_35101	STMMW_35101	CDS	159	-1.31	4.77e-05	22.372	30.936	26.333	39.176	29.704	14.562	12.087	11.806	12.818
D37_04731	STMMW_43851	STMMW_43851	CDS	9	-1.31	0.606	0	2.623	5.457	4.067	3.037	2.667	0.574	1.442	1.561
D37_02832	STMMW_26271	STMMW_26271	CDS	3	-1.32	0.801	1.623	2.921	0	3.021	1.891	0	0	2.141	0.714
D37_03471	STMMW_32102	STMMW_32102	CDS	10	-1.32	0.605	4.118	8.895	7.198	9.81	7.505	0.804	7.788	2.898	3.83
D37_00408	STMMW_03821	STMMW_03821	CDS	37	-1.33	0.00464	19.772	20.184	14.736	11.643	16.584	7.491	7.131	5.191	6.604
D37_01261	STMMW_11821	flgB	CDS	904	-1.33	0.13	9.131	5.717	22.798	5.32	10.742	7.752	1.668	2.793	4.071
D37_02352	STMMW_21831	stcA	CDS	28	-1.33	0.587	2.494	1.496	1.557	4.41	2.489	2.435	0	1.097	1.177
D37_05066	SLT-BT0721	ssbB	CDS	3	-1.33	0.799	2.552	0	0	0.95	0.875	0	0	1.122	0.374
D37_00673	STMMW_06281	ykgD	CDS	23	-1.35	0.0771	3.098	3.253	4.834	4.901	4.021	1.134	2.848	1.362	1.781
D37_03151	STMMW_29179	STMMW_29179	CDS	1	-1.35	0.872	0	5.194	2.702	0.805	2.175	0	2.274	0	0.758
D37_00663	STMMW_06191	STMMW_06191	CDS	4	-1.36	0.713	1.061	1.273	6.624	1.975	2.733	2.072	0	0.933	1.002
D37_03455	STMMW_31971	STMMW_31971	CDS	35	-1.36	0.144	7.751	6.882	6.192	12.751	8.394	3.481	3.746	2.999	3.409
D37_02039	STMMW_18971	flhB	CDS	444	-1.39	0.00466	3.88	3.794	11.123	4.44	5.809	2.105	1.812	2.654	2.19
D37_04609	STMMW_42692	STMMW_42692	CDS	1	-1.4	0.88	0	0	0	5.021	1.255	0	0	2.157	0.719
D37_03452	STMMW_31933	STMMW_31933	CDS	2	-1.42	0.819	0.876	5.255	1.093	4.89	3.028	2.566	0	0	0.855
D37_00397	STMMW_03721	R	CDS	30	-1.43	0.00274	12.811	14.19	17.633	15.038	14.918	4.811	6.557	5.778	5.715
D37_00363	STMMW_03411	EaF	CDS	13	-1.44	0.144	8.983	4.312	4.486	2.388	5.042	3.759	0	1.354	1.704
D37_03118	STMMW_28861	STMMW_28861	CDS	4	-1.44	0.506	0	5.029	2.616	9.88	4.381	2.046	0	3.686	1.911
D37_02793	STMMW_25911	STMMW_25911	CDS	28	-1.45	0.499	2.143	1.714	1.338	1.064	1.565	0.697	0.375	0.628	0.567
D37_00381	STMMW_03571	O	CDS	46	-1.47	0.0922	9.131	10.957	8.425	5.985	8.625	2.907	2.92	3.666	3.164
D37_00391	STMMW_03661	ninG	CDS	12	-1.47	0.147	3.787	4.869	8.78	3.725	5.29	1.585	1.137	2.855	1.859
D37_03456	STMMW_31981	STMMW_31981	CDS	34	-1.47	0.0333	8.132	8.829	11.119	12.54	10.155	4.537	4.475	2.725	3.912
D37_03101	STMMW_28691	STMMW_28691	pseudogene	3	-1.49	0.699	3.741	6.734	9.341	2.089	5.476	0	1.965	3.291	1.752
D37_00403	STMMW_03771	STMMW_03771	CDS	34	-1.5	0.000429	17.266	15.844	14.792	11.593	14.874	4.628	2.845	8.04	5.171
D37_00299	STMMW_02751	STMMW_02751	CDS	4	-1.51	0.535	5.966	5.369	11.171	13.323	8.957	8.737	0	2.624	3.787
D37_00414	STMMW_03871	STMMW_03871	CDS	16	-1.51	0.0406	6.478	6.334	5.99	7.055	6.464	2.577	2.017	2.321	2.305
D37_03386	STMMW_31291	STMMW_31291	CDS	29	-1.51	0.733	0.336	0	1.68	0.501	0.629	0	0.354	0.296	0.217
D37_03440	STMMW_31811	STMMW_31811	CDS	85	-1.51	0.00637	21.878	16.387	20.006	23.548	20.455	6.259	7.613	8.702	7.525
D37_02152	STMMW_20022	STMMW_20022	CDS	20	-1.53	0.00338	33.472	42.336	24.846	45.12	36.444	12.366	13.306	15.118	13.597
D37_00873	STMMW_08181	dcoC	CDS	2	-1.54	0.501	10.768	0.808	7.561	3.006	5.536	0.657	2.828	2.96	2.148
D37_01136	STMMW_10631	sseI	pseudogene	563	-1.54	4.08e-11	351.074	519.449	278.265	204.561	338.337	130.312	127.41	101.728	119.817
D37_01633	STMMW_15181	marB	CDS	19	-1.54	0.149	16.095	5.518	18.179	28.813	17.151	6.735	0.805	13.482	7.007
D37_00828	STMMW_07741	STMMW_07741	CDS	10	-1.55	0.0601	8.869	15.372	17.838	7.702	12.445	6.254	3.106	3.467	4.276
D37_04605	STMMW_42661	STMMW_42661	CDS	2	-1.55	0.801	2.983	1.79	0	1.11	1.471	0	0	1.312	0.437
D37_00401	STMMW_03761	STMMW_03761	CDS	26	-1.56	0.0042	25.207	11.445	22.963	21.047	20.166	5.987	8.589	8.389	7.655
D37_00407	STMMW_03811	STMMW_03811	CDS	114	-1.56	2.63e-05	23.047	29.191	21.578	24.114	24.483	7.251	8.609	10.473	8.778
D37_01133	STMMW_10601	STMMW_10601	CDS	15	-1.58	0.0889	0.973	0.733	1.61	1.128	1.111	0.508	0.19	0.438	0.379
D37_02143	STMMW_19952	STMMW_19952	CDS	25	-1.61	0.00497	53.177	71.034	63.88	53.777	60.467	26.45	17.92	18.532	20.967
D37_02178	STMMW_20251	STMMW_20251	CDS	419	-1.61	3.95e-16	270.958	296.123	320.457	319.404	301.736	102.309	102.922	103.616	102.949
D37_03457	STMMW_31991	STMMW_31991	CDS	16	-1.64	0.105	2.806	2.469	2.102	2.681	2.514	1.096	0.983	0.494	0.858
D37_00389	STMMW_03641	ninE	CDS	3	-1.68	0.67	3.619	6.513	2.259	2.694	3.771	0	1.901	1.591	1.164
D37_03437	STMMW_31781	gpE'	CDS	3	-1.7	0.439	12.416	9.933	13.778	10.27	11.599	5.388	5.797	0	3.728
D37_04121	STMMW_38171	STMMW_38171	CDS	15	-1.76	0.144	1.966	0.944	1.964	1.464	1.584	0.256	0	1.153	0.47
D37_03453	STMMW_31941	STMMW_31941	CDS	5	-1.78	0.284	3.265	3.135	2.446	4.132	3.244	2.232	0.686	0	0.973
D37_04833	STMMW_44831	STMMW_44831	CDS	71	-1.78	0.41	1.698	1.528	3.709	0.948	1.971	0.829	0	0.747	0.525
D37_00371	STMMW_03481	cIII	CDS	4	-1.81	0.601	5.428	4.342	5.647	2.357	4.444	1.767	1.901	0	1.223
D37_02182	STMMW_20291	STMMW_20291	CDS	26	-1.82	2.59e-05	16.042	19.635	18.424	15.644	17.436	4.385	5.393	5.644	5.141
D37_01789	STMMW_16651	STMMW_16651	CDS	5	-1.83	0.416	1.174	1.409	0.977	1.311	1.218	0.382	0	0.688	0.357
D37_00368	STMMW_03451	erf	CDS	15	-1.84	0.103	2.572	3.367	3.503	2.698	3.035	0.685	0.983	0.823	0.83
D37_01230	STMMW_11521	csgA	CDS	5	-1.87	0.71	2.904	0.871	0	0.27	1.011	0.709	0	0	0.236
D37_02244	STMMW_20841	pduT	CDS	42	-1.88	0.635	1.193	0.716	2.234	1.221	1.341	0.582	0.627	0.262	0.49
D37_00396	STMMW_03711	S	CDS	14	-1.9	0.0661	5.681	19.476	13.17	12.988	12.829	3.962	4.263	4.283	4.169
D37_03177	STMMW_29411	fucU	CDS	17	-1.94	0.532	1.565	3.757	1.954	1.311	2.147	0.764	0.822	0.344	0.643
D37_00364	STMMW_03421	EaE	CDS	10	-1.95	0.305	3.625	1.933	3.52	4.798	3.469	1.966	0	1.417	1.128
D37_00388	STMMW_03631	ninB	CDS	7	-1.98	0.309	1.481	2.667	8.322	2.895	3.841	1.446	0	1.303	0.916
D37_00399	STMMW_03741	rha	CDS	40	-2.05	0.000721	15.845	19.013	12.278	11.388	14.631	3.734	2.87	4.325	3.643
D37_02014	STMMW_18721	znuA	CDS	882	-2.07	0.123	61.627	912.983	77.966	45.569	274.536	78.721	65.786	65.683	70.063
D37_00392	STMMW_03671	ninY	CDS	6	-2.1	0.329	11.773	1.766	8.267	3.834	6.41	1.437	2.319	0	1.252
D37_02460	STMMW_22784A	ccmD2	CDS	7	-2.12	0.678	0.476	1.713	1.188	2.302	1.42	0	0	0.837	0.279
D37_04104	STMMW_38025	ccmD1	CDS	7	-2.12	0.678	0.476	1.713	1.188	2.302	1.42	0	0	0.837	0.279
D37_00063	STMMW_00571	oadG	CDS	1	-2.14	0.724	2.069	0	0	1.027	0.774	0	0	0	0
D37_01199	STMMW_11231	STMMW_11231	CDS	1	-2.15	0.717	1.698	0	2.12	1.264	1.27	0	0	0	0
D37_02232	STMMW_20731	pduE	CDS	206	-2.18	0.651	0	0	1.188	0.354	0.385	0	0	0.279	0.093
D37_03174	STMMW_29381	fucP	CDS	20	-2.18	0.625	0	0	0.628	0.187	0.204	0	0	0	0
D37_00305	STMMW_02851	sciN	CDS	2	-2.22	0.562	0.617	1.85	0.77	1.033	1.067	0	0.648	0	0.216
D37_00362	STMMW_03391	EaD	CDS	9	-2.24	0.0573	3.504	1.577	5.194	2.527	3.2	1.924	0	0.385	0.77
D37_00634	STMMW_05911	allP	CDS	7	-2.24	0.212	2.239	0.384	0.799	1.548	1.242	0	0	0.844	0.281
D37_03043	STMMW_28151	hycA	CDS	135	-2.24	0.405	2.15	2.58	1.789	1.867	2.096	0	0.753	0.63	0.461
D37_04834	STMMW_44841	STMMW_44841	CDS	68	-2.33	0.522	0.791	1.899	0.494	0.147	0.833	0	0	0.348	0.116
D37_04951	PBT1-0561	PBT1-0561	CDS	1	-2.4	0.914	0	1.182	1.23	1.1	0.878	0	0	0	0
D37_00406	STMMW_03801	STMMW_03801	CDS	74	-2.41	9.73e-07	20.149	22.872	25.154	21.418	22.398	3.899	5.721	3.512	4.377
D37_00370	STMMW_03471	kil	CDS	4	-2.76	0.382	1.752	0	5.467	1.956	2.294	0.855	0	0	0.285
D37_00580	STMMW_05401	rpmJa	CDS	121	-2.76	0.0126	58.706	798.849	74.753	58.997	247.826	26.366	37.005	52.667	38.679
D37_00366	STMMW_03431	abc2	CDS	6	-2.77	0.328	3.379	0.676	2.109	2.934	2.275	0	0	0.991	0.33
D37_02938	STMMW_27171	STMMW_27171	CDS	1	-2.83	0.396	0	0.761	2.376	0.472	0.902	0	0	0	0
D37_01688	STMMW_15691	smvA	CDS	195	-2.85	NA	15.799	22.429	16.667	321.181	94.019	17.163	13.559	13.895	14.872
D37_04913	PBT1-0181	PBT1-0181	CDS	1	-3.03	0.489	1.903	2.283	4.751	2.125	2.766	0	0	0	0
D37_01363	STMMW_12691	STMMW_12691	CDS	418	-3.14	0.0146	26.059	646.243	26.153	20.254	179.677	23.946	18.788	23.369	22.034
D37_03956	STMMW_36631	sgbH	CDS	2	-3.21	0.227	0.749	0.599	1.559	0.558	0.866	0	0	0	0
D37_02239	STMMW_20791	pduN	CDS	47	-3.27	0.223	0	1.44	2.246	2.679	1.591	0	0.63	0	0.21
D37_04980	PBT1-0851	PBT1-0851	CDS	3	-3.49	0.156	2.567	3.08	9.613	4.777	5.009	0	0	0	0
D37_03451	STMMW_31932	STMMW_31932	CDS	2	-3.62	0.156	2.787	2.675	0.696	3.112	2.317	0	0	0	0
D37_01135	STMMW_10621	STMMW_10621	CDS	2	-3.78	0.0661	3.066	0	2.87	5.135	2.768	0	0	0	0
D37_00579	STMMW_05391	rpmE2	CDS	192	-3.89	0.00274	21.566	810.606	27.715	22.428	220.579	17.96	13.328	18.41	16.566
D37_02977	STMMW_27541	STMMW_27541	CDS	6	-3.9	0.0473	0	0.913	2.851	2.833	1.649	0	0	0.335	0.112
D37_04976	PBT1-0811	pilM	CDS	3	-4.17	0.0261	2.365	0.946	1.968	3.228	2.127	0	0	0	0
D37_04937	PBT1-0421	PBT1-0421	CDS	1	-4.45	0.0343	2.759	9.933	6.889	17.459	9.26	0	0	0	0
D37_04928	PBT1-0331	traT	CDS	4	-4.52	0.0172	2.283	1.827	5.226	2.55	2.971	0	0	0	0
D37_04906	PBT1-0111	PBT1-0111	CDS	8	-4.75	0.00342	7.772	1.865	12.614	6.943	7.298	0	0	0	0
D37_04965	PBT1-0701	PBT1-0701	CDS	4	-4.79	0.00386	1.756	0.602	3.131	2.894	2.096	0	0	0	0
D37_04977	PBT1-0821	PBT1-0821	CDS	5	-4.84	0.0063	1.884	1.938	2.016	3.507	2.336	0	0	0	0
D37_04934	PBT1-0391	traM	CDS	10	-4.99	0.00136	2.431	2.334	1.821	3.076	2.416	0	0	0	0
D37_04902	PBT1-0071	PBT1-0071	CDS	3	-5.09	0.00509	17.426	31.367	10.877	9.729	17.35	0	0	0	0
D37_04901	PBT1-0061	PBT1-0061	CDS	5	-5.12	0.00136	17.497	25.841	18.483	8.015	17.459	0	0	0	0
D37_04907	PBT1-0121	traK	CDS	8	-5.15	0.000772	5.709	3.045	8.71	9.916	6.845	0	0	0	0
D37_04979	PBT1-0841	PBT1-0841	CDS	8	-5.29	0.000452	4.484	6.208	2.583	4.621	4.474	0	0	0	0
D37_01134	STMMW_10611	STMMW_10611	CDS	11	-5.35	0.000315	5.12	2.048	4.971	3.6	3.935	0	0	0	0
D37_04978	PBT1-0831	pilT	CDS	7	-5.35	0.000452	4.088	3.679	5.953	5.198	4.729	0	0	0	0
D37_04982	PBT1-0871	PBT1-0871	CDS	8	-5.38	0.000452	5.602	2.689	2.798	4.17	3.815	0	0	0	0
D37_04967	PBT1-0721	pilL	CDS	14	-5.39	0.000345	1.6	2.879	4.493	2.754	2.932	0	0	0	0
D37_04964	PBT1-0691	PBT1-0691	CDS	7	-5.42	0.000256	6.352	2.858	5.947	6.354	5.378	0	0	0	0
D37_04931	PBT1-0361	traP	CDS	13	-5.58	0.000143	5.017	2.189	3.416	3.65	3.568	0	0	0	0
D37_04970	PBT1-0751	PBT1-0751	CDS	9	-5.81	7e-05	11.88	9.657	4.784	4.707	7.757	0	0	0	0
D37_04895	PBT1-0001	trbA	CDS	20	-5.89	7.77e-05	2.912	3.145	3.454	2.385	2.974	0	0	0	0
D37_04961	PBT1-0661	pilT	CDS	9	-6.07	2.25e-05	9.197	8.584	8.93	6.213	8.231	0	0	0	0
D37_04929	PBT1-0341	PBT1-0341	CDS	15	-6.13	3.04e-05	7.883	7.234	17.367	12.427	11.228	0	0	0	0
D37_04933	PBT1-0381	traN	CDS	13	-6.2	1.16e-05	2.324	3.137	5.439	3.73	3.657	0	0	0	0
D37_04941	PBT1-0461	PBT1-0461	CDS	20	-6.28	2.71e-05	15.767	3.942	17.223	29.098	16.508	0	0	0	0
D37_04962	PBT1-0671	PBT1-0671	CDS	15	-6.28	1.64e-05	4.515	3.913	12.839	6.535	6.95	0	0	0	0
D37_04932	PBT1-0371	traO	CDS	24	-6.3	4.19e-06	5.365	7.051	8.292	6.228	6.734	0	0.268	0	0.089
D37_04948	PBT1-0531	PBT1-0531	CDS	15	-6.43	0.00632	39.417	3.153	82.012	37.167	40.437	0	0	0	0
D37_04930	PBT1-0351	traQ	CDS	17	-6.45	3.74e-06	11.871	5.005	16.021	7.762	10.165	0	0	0	0
D37_04963	PBT1-0681	traL	CDS	15	-6.46	2.97e-06	3.018	8.019	7.804	6.82	6.415	0	0	0	0
D37_04926	PBT1-0311	traW	CDS	14	-6.53	2.2e-06	4.633	4.251	4.082	4.057	4.256	0	0	0	0
D37_04987	PBT1-0921	PBT1-0921	CDS	14	-6.57	2.27e-06	10.612	13.244	21.197	12.166	14.305	0	0	0	0
D37_04944	PBT1-0491	PBT1-0491	CDS	14	-6.73	2.07e-06	23.142	34.177	51.112	25.178	33.402	0	0	0	0
D37_04939	PBT1-0441	PBT1-0441	CDS	30	-6.97	4.78e-07	11.037	1.892	15.746	14.671	10.837	0	0	0	0
D37_04981	PBT1-0861	ydjA	CDS	24	-6.97	3.32e-07	3.907	2.813	4.633	4.871	4.056	0	0	0	0
D37_04952	PBT1-0571	dndB	CDS	16	-6.98	2.49e-07	5.183	6.951	9.896	5.334	6.841	0	0	0	0
D37_04909	PBT1-0141	traI	CDS	19	-6.99	2.24e-07	8.278	8.75	11.072	7.262	8.841	0	0	0	0
D37_04975	PBT1-0801	pilV	CDS	19	-7	2.25e-07	7.214	4.556	6.952	4.24	5.74	0	0	0	0
D37_04974	PBT1-0791	pilT	CDS	17	-7.12	1.97e-07	9.891	7.913	8.665	6.943	8.353	0	0	0	0
D37_04905	PBT1-0101	traH	CDS	34	-7.3	6.34e-08	13.857	8.168	12.443	16.106	12.643	0	0	0	0
D37_04949	PBT1-0541	PBT1-0541	CDS	43	-7.31	5.68e-08	6.823	4.334	5.261	5.154	5.393	0	0	0	0
D37_04896	PBT1-0011	trbB	CDS	31	-7.32	1.17e-07	8.764	6.038	11.752	8.82	8.844	0	0	0	0
D37_04897	PBT1-0021	PBT1-0021	CDS	36	-7.34	7.37e-08	8.389	4.247	8.673	7.611	7.23	0	0	0	0
D37_04908	PBT1-0131	traJ	CDS	27	-7.36	4.23e-08	9.363	5.277	10.272	7.234	8.036	0	0	0	0
D37_04940	PBT1-0451	PBT1-0451	CDS	52	-7.45	6.98e-08	39.663	21.728	76.425	65.149	50.741	0	0	0	0
D37_04910	PBT1-0151	PBT1-0151	CDS	23	-7.47	5.92e-08	29.864	33.499	34.85	52.195	37.602	0	0	0	0
D37_04945	PBT1-0501	PBT1-0501	CDS	26	-7.51	1.8e-08	11.037	14.262	21.727	9.006	14.008	0	0	0	0
D37_04921	PBT1-0261	PBT1-0261	CDS	20	-7.63	1.06e-08	53.281	89.052	80.768	45.329	67.108	0	0	0	0
D37_04960	PBT1-0651	PBT1-0651	CDS	23	-7.66	8e-09	14.05	11.984	15.004	7.498	12.134	0	0	0	0
D37_04900	PBT1-0051	PBT1-0051	CDS	30	-7.74	8.21e-09	26.454	20.48	20.241	17.575	21.188	0	0	0	0
D37_04988	PBT1-0931	PBT1-0931	CDS	37	-7.84	3.7e-09	5.197	7.523	7.414	5.864	6.499	0	0	0	0
D37_04938	PBT1-0431	repA	CDS	51	-8.03	9.42e-10	12.263	9.156	12.928	13.186	11.883	0	0	0	0
D37_04973	PBT1-0781	pilS	CDS	47	-8.04	1.86e-09	30.189	26.877	30.798	28.997	29.215	0	0	0	0
D37_04971	PBT1-0761	pilQ	CDS	46	-8.05	1.12e-09	10.501	10.029	7.892	9.771	9.548	0	0	0	0
D37_04927	PBT1-0321	traU	CDS	39	-8.14	5.3e-10	5.621	4.54	7.085	4.225	5.368	0	0	0	0
D37_04935	PBT1-0401	PBT1-0401	CDS	41	-8.28	9.91e-10	48.454	27.995	66.09	49.763	48.075	0	0	0	0
D37_04954	PBT1-0591	PBT1-0591	CDS	27	-8.3	3.23e-10	79.205	87.253	84.29	40.113	72.715	0	0	0	0
D37_04955	PBT1-0601	PBT1-0601	CDS	57	-8.31	1.14e-09	90.301	84.278	62.628	39.679	69.222	0	0	0	0
D37_04969	PBT1-0741	pilO	CDS	45	-8.32	1.8e-10	15.562	14.795	12.104	10.738	13.3	0	0	0	0
D37_04958	PBT1-0631	PBT1-0631	CDS	33	-8.35	2.79e-10	61.651	41.387	47.9	42.845	48.446	0	0	0	0
D37_04912	PBT1-0171	PBT1-0171	CDS	53	-8.43	9.3e-11	43.602	29.43	51.03	37.529	40.398	0	0	0	0
D37_04922	PBT1-0271	PBT1-0271	CDS	66	-8.43	9.91e-10	65.812	45.127	46.948	36.971	48.714	0	0	0	0
D37_04972	PBT1-0771	pilR	CDS	62	-8.49	1.26e-10	18.343	25.741	16.883	15.853	19.205	0	0	0	0
D37_04968	PBT1-0731	pilN	CDS	40	-8.5	6.87e-11	14.285	12.093	14.291	9.068	12.434	0	0	0	0
D37_04959	PBT1-0641	PBT1-0641	CDS	39	-8.55	1.26e-10	87.645	44.517	70.048	41.942	61.038	0	0	0	0
D37_04925	PBT1-0301	traY	CDS	52	-8.83	7.49e-12	8.922	11	10.07	8.462	9.614	0	0	0	0
D37_04953	PBT1-0581	dndC	CDS	48	-9.09	1.58e-12	17.074	17.532	21.315	11.99	16.978	0	0	0	0
D37_04966	PBT1-0711	PBT1-0711	CDS	71	-9.09	1.72e-12	13.893	11.941	12.423	10.318	12.144	0	0	0	0
D37_04920	PBT1-0251	PBT1-0251	CDS	73	-9.11	1.58e-12	103.214	99.328	132.678	66.184	100.351	0	0	0	0
D37_04898	PBT1-0031	trbC	CDS	87	-9.3	8.3e-13	21.81	11.362	19.766	14.906	16.961	0	0	0	0
D37_04899	PBT1-0041	PBT1-0041	CDS	85	-9.38	2.61e-13	31.481	22.17	30.348	26.059	27.515	0	0	0	0
D37_04917	PBT1-0221	PBT1-0221	CDS	95	-9.42	4.67e-13	127.279	104.134	122.225	73.048	106.671	0	0	0	0
D37_04911	PBT1-0161	parC	CDS	79	-9.46	4.28e-13	22.793	17.789	21.715	20.412	20.677	0	0	0	0
D37_04986	PBT1-0911	PBT1-0911	CDS	85	-9.67	3.55e-13	242.034	183.553	355.33	305.573	271.622	0	0	0	0
D37_04916	PBT1-0211	stbE	CDS	126	-9.8	2.5e-14	198.316	182.791	188.014	142.066	177.797	0	0	0	0
D37_04942	PBT1-0471	PBT1-0471	CDS	138	-9.85	5.98e-13	129.141	81.92	257.096	249.017	179.293	0	0	0	0
D37_04918	PBT1-0231	PBT1-0231	CDS	111	-9.87	3.28e-14	198.427	219.085	213.267	133.29	191.017	0	0	0	0
D37_04957	PBT1-0621	PBT1-0621	CDS	110	-9.91	9.12e-15	114.195	101.05	131.41	82.634	107.322	0	0	0	0
D37_04946	PBT1-0511	PBT1-0511	CDS	142	-9.92	1.89e-12	160.7	56.031	390.632	219.843	206.802	0	0	0	0
D37_04947	PBT1-0521	relB	CDS	141	-10.11	6.81e-13	207.522	68.084	463.798	438.566	294.492	0	0	0	0
D37_04923	PBT1-0281	PBT1-0281	CDS	515	-10.18	3.19e-14	452.325	419.022	612.109	1228.01	677.865	1.767	0	0	0.589
D37_04943	PBT1-0481	relE	CDS	160	-10.18	8.63e-14	199.163	117.989	311.886	184.484	203.381	0	0	0	0
D37_04985	PBT1-0901	parA	CDS	189	-10.44	8.26e-16	86.118	56.705	105.955	54.098	75.719	0	0	0	0
D37_04914	PBT1-0191	PBT1-0191	CDS	215	-10.6	4.58e-16	402.769	416.231	415.132	298.226	383.09	0	0	0	0
D37_04924	PBT1-0291	PBT1-0291	CDS	314	-10.67	6.8e-17	273.455	215.21	329.69	280.587	274.736	0	0	0	0
D37_04903	PBT1-0081	PBT1-0081	CDS	193	-10.97	1.96e-17	235.24	202.818	258.241	178.402	218.675	0	0	0	0
D37_04915	PBT1-0201	stbD	CDS	278	-11	4.52e-18	510.449	431.209	576.548	360.178	469.596	0	0	0	0
D37_04956	PBT1-0611	traE	CDS	305	-11.13	2.36e-18	121.547	103.198	143.865	80.452	112.266	0	0	0	0
D37_04984	PBT1-0891	parB	CDS	400	-11.34	2.06e-18	126.911	78.271	150.172	73.846	107.3	0	0	0	0
D37_04904	PBT1-0091	traL	CDS	410	-11.39	2.5e-18	346.188	286.788	292.413	500.932	356.58	0	0	0	0
D37_04936	PBT1-0411	PBT1-0411	CDS	530	-12	1.02e-20	1030.99	1028.81	1157.7	619.698	959.299	0	0	0	0
D37_04919	PBT1-0241	PBT1-0241	CDS	597	-12.05	4.54e-21	210.269	175.536	190.933	121.999	174.684	0	0	0	0
D37_04983	PBT1-0881	PBT1-0881	CDS	795	-12.23	5.71e-22	43.01	34.37	46.138	30.659	38.544	0	0	0	0
D37_04950	PBT1-0551	PBT1-0551	CDS	0	NA	NA	0	0	0	0	0	0	0	0	0

### Sheet: NonSPI2
D37_lt	D23_lt	Gene	Type	baseMean	log2FC	padj	D23580_NonSPI2-2	D23580_NonSPI2-3	D23580_NonSPI2-4	D23580_NonSPI2-5	tpm1_mean	D37712_NonSPI2-2	D37712_NonSPI2-3	D37712_NonSPI2-4	D37712_NonSPI2-5	tpm2_mean
D37_05158	D37_05158	D37_05158	CDS	369	13.27	7.79e-14	0.12	0	0	0	0.03	268.087	342.562	378.013	348.812	334.368
D37_05161	D37_05161	D37_05161	CDS	993	12.86	5.6e-13	0	5.04	0	0	1.26	5579.09	7645.04	8824.77	11942.6	8497.87
D37_05126	D37_05126	D37_05126	CDS	154	12.26	7.48e-30	0	0	0	0	0	195.343	242.47	227.346	250.626	228.946
D37_05118	D37_05118	D37_05118	CDS	162	12.2	1.89e-29	0	0	0	0	0	91.254	88.952	73.841	96.712	87.69
D37_05123	D37_05123	parA	CDS	117	12.09	2.38e-16	0	0	0	0	0	107.637	146.818	132.572	140.098	131.781
D37_05125	D37_05125	D37_05125	CDS	159	11.99	6.41e-29	0	0	0	0	0	82.373	85.793	76.391	82.211	81.692
D37_05154	D37_05154	nikB	CDS	462	11.79	8.19e-32	0	0.095	0	0	0.024	76.448	81.427	58.462	59.668	69.001
D37_05155	D37_05155	trbC	CDS	125	10.9	5.68e-24	0	0	0	0	0	18.267	17.486	17.611	13.313	16.669
D37_05152	D37_05152	mobC	CDS	395	10.82	3.88e-26	0.34	0.383	0	0	0.181	212.916	276.044	272.194	340.345	275.375
D37_05188	D37_05188	rci	CDS	97	10.78	1.31e-22	0	0	0	0	0	35.052	30.634	32.74	23.482	30.477
D37_05124	D37_05124	D37_05124	CDS	73	10.66	1.43e-22	0	0.416	0	0	0.104	127.862	218.268	189.412	143.476	169.755
D37_05186	D37_05186	traF	CDS	330	10.63	2.17e-25	0.095	0.107	0	0	0.051	68.388	72.721	65.34	68.395	68.711
D37_05153	D37_05153	nikA	CDS	77	10.41	6.25e-22	0	0	0	0	0	202.622	248.967	168.99	193.122	203.425
D37_05169	D37_05169	traU	CDS	103	10.34	9.04e-22	0	0	0	0	0	10.412	8.16	8.459	7.216	8.562
D37_05117	D37_05117	yafB	CDS	110	10.32	2.09e-21	0	0	0	0	0	39.367	50.133	42.454	35.464	41.855
D37_05148	D37_05148	rpn	CDS	469	10.31	7.77e-53	0.385	0.288	0	0	0.168	187.955	200.356	191.701	157.761	184.443
D37_05127	D37_05127	umuC	CDS	40	10.23	4.76e-21	0	0	0	0	0	24.867	20.297	17.037	14.164	19.091
D37_05111	D37_05111	repZ	CDS	416	10.21	4.52e-39	0	0.477	0	0	0.119	128.17	120.674	111.548	100.853	115.311
D37_05165	D37_05165	traY	CDS	103	10.21	1.05e-20	0	0	0	0	0	10.599	12.123	12.621	8.319	10.916
D37_05159	D37_05159	pndA	CDS	7125	10.17	4.23e-16	5.124	32.131	3.507	0	10.19	10921.7	11698.1	10642	12311.4	11393.3
D37_05164	D37_05164	exc	CDS	893	10.09	9.7e-34	0.517	0.969	0	0	0.372	288.886	380.309	391.404	382.923	360.88
D37_05187	D37_05187	traE	CDS	86	10.08	1.32e-20	0	0	0	0	0	22.467	30.396	30.128	20.547	25.884
D37_05179	D37_05179	sogL	CDS	173	10.01	1.02e-19	0	0	0	0	0	9.32	4.665	5.074	3.461	5.63
D37_05114	D37_05114	D37_05114	CDS	39	9.99	6.79e-19	0	0	0	0	0	81.295	58.878	62.528	81.381	71.02
D37_05116	D37_05116	yafA	CDS	87	9.91	1.01e-19	0	0	0	0	0	37.774	40.598	36.91	38.591	38.468
D37_05119	D37_05119	D37_05119	CDS	40	9.89	6.39e-20	0	0	0	0	0	41.129	30.613	27.319	30.116	32.294
D37_05160	D37_05160	D37_05160	CDS	179	9.87	4.36e-22	0	1.02	0	0	0.255	206.464	175.85	188.418	206.975	194.427
D37_05194	D37_05194	pilR	CDS	86	9.69	1.24e-18	0	0	0	0	0	19.762	14.392	15.552	11.467	15.293
D37_05195	D37_05195	pilQ	CDS	126	9.68	2.43e-18	0	0	0	0	0	15.066	10.758	8.578	8.391	10.698
D37_05174	D37_05174	traP	CDS	76	9.57	2.43e-18	0	0	0	0	0	26.752	21.765	21.546	16.461	21.631
D37_05204	D37_05204	traB	CDS	62	9.55	4.73e-18	0	0	0	0	0	27.707	32.808	32.623	19.046	28.046
D37_05112	D37_05112	copG	CDS	33	9.53	1.64e-18	0	0	0	0	0	66.143	56.228	53.873	37.155	53.35
D37_05198	D37_05198	pilN	CDS	145	9.5	1.05e-17	0	0	0	0	0	11.786	8.845	8.71	5.54	8.72
D37_05129	D37_05129	impC	CDS	45	9.36	1.3e-17	0	0	0	0	0	76.071	59.783	53.964	25.922	53.935
D37_05190	D37_05190	pilV	CDS	57	9.24	2.31e-17	0	0	0	0	0	10.448	11.156	9.997	8.109	9.928
D37_05122	D37_05122	resA	CDS	32	9.18	3.11e-17	0	0	0	0	0	19.386	14.46	14.776	11.284	14.976
D37_05193	D37_05193	pilS	CDS	98	9.06	1.05e-15	0	0	0	0	0	24.719	15.175	14.854	14.736	17.371
D37_05205	D37_05205	traA	CDS	33	9.04	1.56e-16	0	0	0	0	0	32.744	38.567	37.62	35.315	36.061
D37_05120	D37_05120	D37_05120	CDS	23	9.03	3.76e-16	0	0	0	0	0	37.3	43.558	33.741	45.766	40.091
D37_05128	D37_05128	umuD	CDS	19	8.99	2.1e-16	0	0	0	0	0	29.882	23.79	21.099	18.755	23.381
D37_05175	D37_05175	traO	CDS	74	8.99	4.78e-16	0	0	0	0	0	10.272	7.767	7.576	6.014	7.907
D37_05163	D37_05163	D37_05163	CDS	123	8.95	3.59e-23	0.544	1.224	0	0	0.442	134.718	167.399	217.502	199.317	179.734
D37_05197	D37_05197	pilO	CDS	79	8.71	6.05e-15	0	0	0	0	0	11.228	6.229	5.491	3.823	6.693
D37_05113	D37_05113	parE	CDS	15	8.7	2e-15	0	0	0	0	0	35.051	30.286	29.442	25.748	30.132
D37_05149	D37_05149	D37_05149	CDS	29	8.7	5.24e-15	0	0	0	0	0	67.524	53.186	31.925	32.777	46.353
D37_05115	D37_05115	yaeB	CDS	35	8.66	1.04e-14	0	0	0	0	0	32.275	31.093	25.064	31.011	29.861
D37_05182	D37_05182	traJ	CDS	41	8.61	3.69e-15	0	0	0	0	0	7.641	6.179	6.98	6.298	6.774
D37_05156	D37_05156	trbB	CDS	31	8.59	6.22e-15	0	0	0	0	0	8.501	8.339	8.381	3.774	7.249
D37_05141	D37_05141	parB	CDS	20	8.55	9.77e-15	0	0	0	0	0	6.308	3.682	3.199	2.529	3.93
D37_05185	D37_05185	traG	CDS	26	8.5	1.29e-14	0	0	0	0	0	12.785	11.94	12.166	12.259	12.287
D37_05167	D37_05167	traW	CDS	35	8.47	5.08e-14	0	0	0	0	0	10.474	5.521	5.342	2.981	6.079
D37_05150	D37_05150	D37_05150	CDS	33	8.37	4.11e-14	0	0	0	0	0	21.937	30.899	23.183	26.907	25.732
D37_05170	D37_05170	traT	CDS	25	8.14	3.17e-13	0	0	0	0	0	9.54	6.004	6.763	6.023	7.082
D37_05192	D37_05192	pilT	CDS	43	8.13	8.76e-13	0	0	0	0	0	16.23	7.858	7.763	8.832	10.171
D37_05121	D37_05121	yfbA	CDS	24	7.99	4.59e-13	0	0.31	0	0	0.078	24.349	22.542	19.885	14.646	20.355
D37_05143	D37_05143	psiA	CDS	15	7.99	6.74e-13	0	0	0	0	0	10.839	6.441	5.901	5.705	7.221
D37_05177	D37_05177	traM	CDS	39	7.87	2.71e-12	0	0	0	0	0	10.323	4.792	6.438	5.833	6.846
D37_05144	D37_05144	D37_05144	CDS	16	7.84	1.34e-12	0	0	0	0	0	9.941	7.289	7.295	6.662	7.797
D37_05180	D37_05180	nuc	CDS	31	7.84	1.95e-12	0	0	0	0	0	8.984	7.675	10.776	5.669	8.276
D37_05200	D37_05200	pilL	CDS	81	7.79	2.39e-11	0	0	0	0	0	6.698	3.645	4.575	2.198	4.279
D37_05183	D37_05183	traI	CDS	27	7.76	3.09e-12	0	0	0	0	0	5.757	3.705	6.355	5.254	5.268
D37_05157	D37_05157	trbA	CDS	30	7.75	8.68e-12	0	0.106	0	0	0.026	6.657	4.736	6.546	5.393	5.833
D37_05166	D37_05166	traX	CDS	20	7.75	5.23e-12	0	0	0	0	0	9.033	9.004	7.354	4.346	7.434
D37_05176	D37_05176	traN	CDS	35	7.72	5.23e-12	0	0	0	0	0	6.527	3.549	4.21	3.18	4.367
D37_05173	D37_05173	traQ	CDS	27	7.71	7.06e-12	0	0	0	0	0	14.935	5.747	7.041	5.31	8.258
D37_05168	D37_05168	traV	CDS	21	7.7	1.21e-11	0	0	0	0	0	9.253	5.4	7.513	5.195	6.84
D37_05189	D37_05189	D37_05189	CDS	8	7.68	1.29e-11	0	0	0	0	0	26.496	21.205	46.423	25.113	29.809
D37_05201	D37_05201	pilK	CDS	17	7.52	3.6e-11	0	0	0	0	0	7.801	5.398	7.779	3.842	6.205
D37_05140	D37_05140	D37_05140	CDS	6	7.49	5.28e-11	0	0	0	0	0	16.676	18.595	11.349	14.488	15.277
D37_05172	D37_05172	traR	CDS	60	7.48	6.69e-11	0.282	0	0	0	0.07	22.883	9.33	13.376	13.2	14.697
D37_05184	D37_05184	traH	CDS	18	7.41	3.86e-11	0	0	0	0	0	9.21	6.611	8.447	5.54	7.452
D37_05196	D37_05196	pilP	CDS	45	7.39	6.89e-11	0	0.284	0	0	0.071	18.664	9.479	13.483	8.06	12.422
D37_05162	D37_05162	D37_05162	CDS	22	7.38	1.66e-10	0	0	0	0	0	20.209	18.761	18.004	17.681	18.664
D37_05130	D37_05130	yccB	CDS	10	7.27	1.33e-10	0	0	0	0	0	3.683	3.459	3.208	2.954	3.326
D37_05145	D37_05145	ardA	CDS	8	7.26	1.58e-10	0	0	0	0	0	6.491	5.485	4.24	8.068	6.071
D37_05199	D37_05199	pilM	CDS	21	7.23	1.8e-10	0	0	0	0	0	11.322	5.229	4.972	6.847	7.093
D37_05203	D37_05203	traC	CDS	64	7.2	3.51e-12	0	0.376	0	0	0.094	10.221	12.556	13.666	8.388	11.208
D37_05191	D37_05191	pilU	CDS	17	6.96	1.95e-09	0	0	0	0	0	6.434	2.963	3.799	2.481	3.919
D37_05142	D37_05142	psiB	CDS	9	6.86	1e-08	0	0	0	0	0	7.289	4.343	5.128	4.796	5.389
D37_05171	D37_05171	traS	CDS	6	6.71	5.98e-09	0	0	0	0	0	13.764	12.117	11.802	6.899	11.146
D37_05136	D37_05136	klcA	CDS	5	6.65	8.39e-09	0	0	0	0	0	4.198	6.451	5.486	2.296	4.608
D37_05147	D37_05147	ydfB	CDS	5	6.65	1.38e-08	0	0	0	0	0	6.09	9.006	9.15	5.372	7.405
D37_05178	D37_05178	traL	CDS	16	6.58	2.33e-08	0	0	0	0	0	9.578	4.278	4.884	4.122	5.715
D37_05181	D37_05181	traK	CDS	15	6.58	1.71e-08	0	0	0	0	0	6.984	7.476	6.57	5.377	6.602
D37_05138	D37_05138	D37_05138	CDS	4	6.29	1.51e-07	0	0	0	0	0	13.549	4.473	8.299	6.452	8.193
D37_05151	D37_05151	ydiA	CDS	14	6.05	7.27e-07	0.135	0	0	0	0.034	1.915	2.967	2.252	2.918	2.513
D37_05139	D37_05139	ssb	CDS	4	5.98	7.73e-07	0	0	0	0	0	2.463	2.386	2.414	2.223	2.372
D37_05134	D37_05134	ycfA	CDS	5	5.91	1.04e-06	0	0	0	0	0	1.088	0.697	1.938	1.824	1.387
D37_05135	D37_05135	ycgA	CDS	3	5.78	2.5e-06	0	0	0	0	0	1.106	2.986	2.529	2.957	2.394
D37_05137	D37_05137	ycgC	CDS	13	5.58	3.07e-05	0	0.304	0	0	0.076	3.459	3.519	4.143	3.545	3.667
D37_05146	D37_05146	pndC	CDS	2	5.47	8.96e-05	0	0	0	0	0	3.364	1.316	1.221	2.398	2.075
D37_05133	D37_05133	yceB	CDS	2	4.54	0.00204	0	0	0	0	0	0.561	1.843	1.099	0.45	0.988
D37_05202	D37_05202	pilI	CDS	6	3.98	0.00893	0	0	0	0	0	1.275	2.245	0.417	1.023	1.24
D37_01519	STMMW_14131	ssaI	CDS	961	3.81	2.67e-11	11.466	6.968	5.768	7.733	7.984	392.437	46.907	42.873	27.755	127.493
D37_01517	STMMW_14111	ssaG	CDS	992	3.69	1.79e-12	17.447	6.248	10.131	9.339	10.791	468.2	56.193	59.996	38.635	155.756
D37_05131	D37_05131	ycdB	CDS	1	3.67	0.0619	0	0	0	0	0	0.238	0.167	0.466	0.572	0.361
D37_01520	STMMW_14141	ssaJ	CDS	2386	3.66	1.04e-12	11.8	6.169	7.659	6.765	8.098	338.622	40.383	42.206	37.641	114.713
D37_01522	STMMW_14161	ssaK	CDS	921	3.48	4.98e-09	6.767	3.427	3.85	4.483	4.632	172.948	21.968	22.818	15.164	58.224
D37_01747	STMMW_16261	sseJ	CDS	924	3.44	2.61e-09	2.978	1.99	1.338	1.843	2.037	75.929	8.026	9.176	5.951	24.771
D37_01508	STMMW_14021	sseA	CDS	1128	3.33	6.05e-11	19.382	18.866	9.829	14.862	15.735	518.848	73.362	70.977	50.443	178.408
D37_01518	STMMW_14121	ssaH	CDS	668	3.28	5.27e-10	13.273	9.019	9.898	7.507	9.924	312.345	46.205	41.93	24.878	106.34
D37_01525	STMMW_14181	ssaM	CDS	853	3.14	3.55e-09	9.903	6.618	5.004	7.786	7.328	209.517	30.877	30.37	20.496	72.815
D37_02497	STMMW_23111	sseL	CDS	2235	3.03	7.47e-11	9.337	8.757	6.022	5.446	7.39	189.348	30.607	27.947	19.956	66.964
D37_01717	STMMW_15971	sifB	CDS	1891	3.01	7.87e-16	9.727	7.433	5.753	7.713	7.657	179.858	28.537	34.179	29.205	67.945
D37_01174	STMMW_11001	pipB	CDS	1198	2.99	2.99e-08	3.781	3.228	2.03	3.28	3.08	87.049	7.189	9.337	7.591	27.792
D37_05132	D37_05132	yceA	CDS	0	2.89	0.639	0	0	0	0	0	0.732	1.032	0.718	0	0.621
D37_01504	STMMW_13981	ssaB	CDS	410	2.82	2.85e-07	3.409	2.718	2.041	2.433	2.65	62.084	8.973	8.455	3.892	20.851
D37_00649	STMMW_06051	cysS	CDS	485	2.81	2.54e-179	14.913	14.652	10.855	12.834	13.313	115.784	100.132	88.365	81.943	96.556
D37_01509	STMMW_14031	sseBa	CDS	2715	2.76	8.6e-08	40.868	30.99	24.069	25.6	30.382	669.62	91.645	83.666	69.941	228.718
D37_01513	STMMW_14071	sseE	CDS	454	2.69	8.85e-07	12.46	9.863	6.396	10.042	9.69	208.014	30.618	26.747	17.824	70.801
D37_01521	STMMW_14151	STMMW_14151	CDS	950	2.61	4.23e-07	17.369	9.598	6.727	4.788	9.62	171.771	31.808	30.667	19.357	63.401
D37_01532	STMMW_14251	ssaS	CDS	265	2.57	1.32e-05	4.491	3.851	5.123	5.037	4.625	92.256	10.507	13.129	8.546	31.11
D37_05014	SLT-BT0241	spvA	CDS	156	2.55	3.38e-07	4.163	4.518	3.74	3.502	3.981	81.719	9.095	10.926	4.924	26.666
D37_01510	STMMW_14041	sscA	CDS	902	2.53	3.44e-07	20.719	18.438	14.283	14.122	16.89	314.204	46.383	45.492	32.186	109.566
D37_01512	STMMW_14061	sseD	CDS	744	2.53	NA	16.702	12.35	9.537	8.369	11.739	228.954	33.106	25.833	15.08	75.743
D37_01817	STMMW_16931	steC	CDS	1929	2.48	9.57e-07	12.301	9.261	10.95	8.498	10.252	182.471	27.668	24.893	21.068	64.025
D37_01507	STMMW_14011	ssaE	CDS	953	2.4	2.34e-06	27.257	15.074	13.227	17.106	18.166	318.155	46.651	40.653	25.22	107.67
D37_01511	STMMW_14051	sseC	CDS	4468	2.39	2.38e-06	34.416	24.38	23.36	25.523	26.92	449.666	61.621	63.66	53.636	157.146
D37_01505	STMMW_13991	ssaC	CDS	1152	2.37	6.12e-06	5.465	4.301	2.38	4.542	4.172	70.684	9.849	7.608	8.51	24.163
D37_04755	STMMW_44111	STMMW_44111	CDS	14	2.31	0.388	0.122	0	0	0.066	0.047	0.174	0.245	0	0.699	0.279
D37_01531	STMMW_14241	ssaR	CDS	1656	2.3	3.13e-07	15.861	13.091	10.765	12.452	13.042	201.607	27.125	34.096	23.745	71.643
D37_01506	STMMW_14001	ssaD	CDS	1195	2.28	5.86e-06	10.6	7.635	6.376	7.263	7.968	124.827	17.573	16.301	13.394	43.024
D37_05012	SLT-BT0221	spvC	CDS	122	2.18	0.000193	3.618	4.78	3.391	4.21	4	62.707	7.413	6.73	5.927	20.694
D37_02129	STMMW_19812	sseK3	CDS	1781	2.16	2.39e-07	16.201	13.261	14.654	11.189	13.826	180.495	36.124	32.141	24.708	68.367
D37_00733	STMMW_06851	citX	CDS	339	2.1	0.514	0	0	0	0.166	0.042	0.295	0.207	0.385	0.709	0.399
D37_01098	STMMW_10271	STMMW_10271	CDS	3	2.1	0.0378	0	0.369	0	1.142	0.378	2.102	2.632	2.289	1.311	2.083
D37_01533	STMMW_14261	ssaT	CDS	1078	2.1	5.46e-06	7.247	7.497	5.611	8.111	7.117	95.47	16.515	14.367	12.287	34.66
D37_01818	STMMW_16941	STMMW_16941	CDS	108	2.07	0.00268	4.124	3.213	4.939	2.377	3.663	43.809	7.952	9.737	2.898	16.099
D37_01340	STMMW_12541	pagD	CDS	92	1.99	0.000553	10.382	5.355	8.289	3.705	6.933	88.686	13.88	14.887	4.445	30.475
D37_01524	STMMW_14171	ssaL	CDS	1799	1.99	1.96e-05	25.097	20.6	18.828	17.251	20.444	251.64	37.888	39.69	31.541	90.19
D37_02803	STMMW_26011	STMMW_26011	CDS	449	1.96	2.38e-05	35.974	24.246	25.05	21.272	26.636	333.221	48.445	51.36	29.852	115.72
D37_01526	STMMW_14191	ssaV	CDS	1873	1.95	3.49e-05	9.907	8.48	6.016	7.484	7.972	91.229	16.062	16.094	12.491	33.969
D37_02968	STMMW_27451	STMMW_27451	CDS	584	1.93	0.000188	19.204	12.351	21.769	21.478	18.701	220.205	44.015	33.812	25.844	80.969
D37_01664	STMMW_15481	STMMW_15481	pseudogene	2	1.87	0.239	0.323	0.726	0	0.345	0.348	2.296	1.617	0.9	0.737	1.388
D37_01514	STMMW_14081	sscB	CDS	487	1.82	0.000775	16.539	20.239	16.036	14.053	16.717	186.886	31.588	23.32	21.732	65.882
D37_01718	STMMW_15981	yncJ	CDS	409	1.77	0.000209	11.865	20.586	10.658	15.878	14.747	135.14	28.751	32.189	26.53	55.652
D37_01534	STMMW_14271	ssaU	CDS	880	1.73	0.00065	8.303	6.372	5.166	5.917	6.44	62.948	10.759	10.482	9.85	23.51
D37_02969	STMMW_27461	pipB2	CDS	3672	1.69	3.3e-05	48.043	39.791	49.229	69.198	51.565	488.543	92.976	84.13	83.834	187.371
D37_00736	STMMW_06881	citD	CDS	57	1.68	0.833	0	0	0.23	0	0.058	0.547	0	0	0.439	0.246
D37_02454	STMMW_22761	STMMW_22761	CDS	113	1.67	0.00221	5.872	5.469	5.335	8.02	6.174	64.575	8.121	10.735	6.936	22.592
D37_05013	SLT-BT0231	spvB	CDS	290	1.65	0.000237	8.23	7.092	6.469	7.71	7.375	72.049	10.961	10.945	9.912	25.967
D37_01341	STMMW_12551	pagC	CDS	2816	1.63	0.00139	172.145	179.281	204.436	150.421	176.571	1458.14	359.081	307.841	281.829	601.722
D37_01527	STMMW_14201	ssaN	CDS	1168	1.63	0.000736	17.937	14.067	11.03	12.254	13.822	122.692	23.702	21.212	20.18	46.946
D37_04608	STMMW_42691	phoN	CDS	1124	1.62	0.000136	79.468	60.081	49.588	46.841	58.995	576.516	87.667	88.166	55.76	202.027
D37_01528	STMMW_14211	ssaO	CDS	323	1.55	0.000702	15.729	15.024	12.031	12.311	13.774	101.431	22.795	24.466	25.958	43.663
D37_01716	STMMW_15961	ugtL	CDS	1098	1.55	0.000117	48.513	36.4	39.764	41.902	41.645	312.345	76.338	84.658	63.4	134.185
D37_04843	STMMW_44931	yjjQ	CDS	2	1.51	0.685	0.393	0	0	0.168	0.14	0.448	0.631	0.146	0.359	0.396
D37_01654	STMMW_15381	hyaA2	CDS	139	1.38	0.0547	4.034	2.852	3.097	4.485	3.617	23.858	7.986	5.677	4.134	10.414
D37_01515	STMMW_14091	sseF	CDS	220	1.37	0.0148	7.001	6.073	5.066	4.879	5.755	42.257	8.701	10.582	4.247	16.447
D37_01715	STMMW_15951	STMMW_15951	CDS	243	1.32	4.71e-08	24.471	18.361	15.987	19.715	19.634	94.668	47.587	42.305	27.659	53.055
D37_04815	STMMW_44672	yjiS	CDS	108	1.32	0.0256	7.613	10.126	14.092	14.819	11.662	92.627	12.492	17.382	12.644	33.786
D37_00901	STMMW_08461	bioB	CDS	705	1.3	2.36e-17	194.334	168.281	117.527	103.085	145.807	465.749	373.991	384.226	248.576	368.135
D37_01317	STMMW_12331	sifA	CDS	434	1.3	0.0194	14.119	9.789	11.635	9.614	11.289	73.656	19.028	17.756	11.866	30.577
D37_04689	STMMW_43451	ytfG	CDS	10	1.27	0.0057	1.48	0.908	1.128	0.72	1.059	2.681	2.967	2.127	2.304	2.52
D37_00902	STMMW_08471	bioF	CDS	667	1.25	5.16e-19	165.676	147.894	131.224	104.336	137.282	449.792	310.149	336.966	250.767	336.918
D37_02683	STMMW_24881	eutP	CDS	5	1.25	0.876	0.238	0.268	0	0.064	0.143	0	0	0.332	0.543	0.219
D37_01655	STMMW_15391	STMMW_15391	CDS	205	1.23	0.00079	10.771	8.592	7.139	7.781	8.571	50.623	14.366	13.521	9.314	21.956
D37_00063	STMMW_00571	oadG	CDS	1	1.19	0.892	0.952	0.536	0	0	0.372	1.016	0.716	0.664	0.272	0.667
D37_00903	STMMW_08481	bioC	CDS	307	1.19	5.3e-20	120.618	95.289	90.46	84.82	97.797	324.106	206.598	240.756	159.112	232.643
D37_01047	STMMW_09831	sopD2	CDS	1963	1.19	0.0058	31.166	25.571	24.648	33.302	28.672	164.453	41.867	39.723	40.748	71.698
D37_02609	STMMW_24161	pgtE	CDS	1296	1.19	0.00069	89.266	80.483	59.502	67.02	74.068	444.57	101.764	111.426	80.542	184.576
D37_00900	STMMW_08451	bioA	CDS	344	1.14	2.43e-29	71.706	60.875	45.592	48.856	56.757	162.212	123.206	133.972	94.511	128.475
D37_02679	STMMW_24841	eutM	CDS	19	1.14	0.393	1.57	1.325	1.41	1.05	1.339	5.308	3.148	1.643	2.24	3.085
D37_04794	STMMW_44501	STMMW_44501	CDS	321	1.14	0.0117	7.263	7.046	8.099	10.121	8.132	46.353	9.919	12.23	11.152	19.913
D37_00668	STMMW_06241	gtrBa	CDS	113	1.12	0.288	27.472	19.827	20.952	14.244	20.624	13.505	50.46	58.669	51.834	43.617
D37_00648	STMMW_06041	ppiB	CDS	842	1.1	1.6e-07	238.085	256.403	198.393	138.497	207.845	410.91	515.398	463.837	402.379	448.131
D37_05058	SLT-BT0651	SLT-BT0651	CDS	1	1.09	0.818	0.242	0	0.871	0.13	0.311	0.69	0.729	0.226	0.831	0.619
D37_00669	STMMW_06251	gtrAa	CDS	93	1.08	0.304	64.806	48.153	39.751	30.564	45.818	22.171	105.044	145.726	102.196	93.784
D37_00904	STMMW_08491	bioDa	CDS	256	1.06	3.22e-12	97.076	77.078	71.971	80.437	81.64	244.359	156.927	177.114	133.242	177.911
D37_02336	STMMW_21691	srcA	CDS	157	1.05	0.106	19.17	14.178	11.808	18.91	16.017	78.761	26.087	22.416	17.511	36.194
D37_00667	STMMW_06231	gtrCa	CDS	328	1.03	0.204	28.118	23.015	22.548	18.768	23.112	12.443	50.188	64.774	56.638	46.011
D37_01529	STMMW_14221	ssaP	CDS	334	1.03	0.0492	25.428	22.792	14.225	20.213	20.664	105.575	22.901	32.008	22.776	45.815
D37_02681	STMMW_24861	eutT	CDS	6	1.01	0.894	0.213	0.08	0	0.076	0.092	0.202	0.214	0.264	0	0.17
D37_00068	STMMW_00601	citD2	CDS	15	1	0.827	0.777	1.311	0.465	0.936	0.872	0.553	1.947	2.71	1.331	1.635
D37_01084	STMMW_10171	STMMW_10171	CDS	5	0.99	0.372	1.835	2.194	1.648	1.841	1.88	3.918	5.288	3.199	2.749	3.788
D37_00337	STMMW_03171	pagN	CDS	705	0.98	0.000869	109.598	86.577	79.215	65.883	85.318	342.343	142.498	130.712	98.52	178.518
D37_01714	STMMW_15941	pdgL	CDS	249	0.98	0.00178	32.882	24.005	18.095	20.218	23.8	106.285	37.278	35.683	22.324	50.392
D37_01850	STMMW_17241	yciF	CDS	33	0.97	0.288	5.665	2.295	8.141	8.611	6.178	10.646	13.405	17.704	9.314	12.767
D37_02848	STMMW_26362	STMMW_26362	CDS	0	0.95	0.982	0.202	0	0.485	0.217	0.226	0	0	0.753	0	0.188
D37_04336	STMMW_40153	STMMW_40153	CDS	1	0.95	0.966	0	0	0	0.522	0.13	0	0.979	0	1.114	0.523
D37_02337	STMMW_21701	STMMW_21701	CDS	194	0.94	0.0377	35.485	31.224	24.341	19.686	27.684	108.853	41.08	45.91	29.099	56.235
D37_02678	STMMW_24831	eutN	CDS	4	0.93	0.751	0.761	0.428	0.912	0.815	0.729	2.168	1.908	1.062	0.869	1.502
D37_02680	STMMW_24851	eutD	CDS	14	0.92	0.536	0.954	0.442	0.403	0.18	0.495	1.519	0.619	0.992	0.385	0.879
D37_02947	STMMW_27271	STMMW_27271	CDS	27	0.91	0.501	0.408	0.306	0.163	0.146	0.256	0.581	0.409	0.569	0.31	0.467
D37_02335	STMMW_21681	sseK2	CDS	124	0.9	0.0537	2.727	1.841	2.09	3.561	2.555	11.492	2.515	3.044	4.359	5.352
D37_01530	STMMW_14231	ssaQ	CDS	605	0.88	0.025	26.281	19.564	17.856	17.821	20.381	88.93	25.525	26.747	20.319	40.38
D37_01502	STMMW_13961	ssrB	CDS	509	0.86	0.0155	38.781	29.366	24.508	29.751	30.602	121.879	38.438	41.059	35.813	59.297
D37_01749	STMMW_16281	STMMW_16281	CDS	563	0.86	0.0519	58.448	60.046	50.079	53.187	55.44	181.794	84.152	78.203	79.914	106.016
D37_00061	STMMW_00551	STMMW_00551	CDS	9	0.85	0.209	0.862	1.086	0.858	0.693	0.875	2.456	0.923	1.564	1.569	1.628
D37_01653	STMMW_15371	hyaB2	CDS	161	0.85	0.0901	4.56	3.956	3.414	4.441	4.093	18.712	5.24	5.361	3.291	8.151
D37_01849	STMMW_17231	yciG	CDS	87	0.85	0.501	23.089	11.237	16.443	25.554	19.081	23.989	34.415	51.66	30.639	35.176
D37_03533	STMMW_32691	yhbO	CDS	65	0.85	0.0451	17.383	13.125	14.231	13.898	14.659	36.967	21.622	31.109	20.351	27.512
D37_04043	STMMW_37501	slsA	CDS	114	0.85	0.115	7.211	5.851	4.218	3.411	5.173	21.01	8.239	6.551	4.021	9.955
D37_01091	STMMW_10211	STMMW_10211	CDS	6	0.84	0.959	0.718	0	0	0.384	0.275	1.79	0.9	0.334	0	0.756
D37_03292	STMMW_30441	STMMW_30441	CDS	12	0.84	0.319	0.465	0.611	0.279	0.498	0.463	1.159	0.855	0.829	0.664	0.877
D37_03820	STMMW_35361	STMMW_35361	CDS	11	0.84	0.47	0.658	0.635	0.563	0.704	0.64	0.736	1.791	1.137	0.966	1.158
D37_03046	STMMW_28181	hypC	CDS	78	0.83	0.106	20.915	13.418	14.279	17.018	16.407	63.726	21.391	23.54	16.956	31.403
D37_00899	STMMW_08441	ybhB	CDS	277	0.82	8.2e-05	89.778	77.87	75.699	78.557	80.476	212.697	124.35	133.613	120.28	147.735
D37_03542	STMMW_32781	STMMW_32781	CDS	6	0.82	0.602	1.29	0.726	1.03	1.036	1.02	2.756	0.647	3.001	1.228	1.908
D37_00939	STMMW_08821	dps	CDS	3408	0.79	0.244	172.43	153.772	112.351	115.102	138.414	284.211	213.338	282.205	195.85	243.901
D37_01851	STMMW_17251	yciE	CDS	23	0.79	0.486	3.604	5.577	5.665	5.305	5.038	12.667	6.098	11.314	6.558	9.159
D37_01597	STMMW_14851	asr	CDS	742	0.78	0.177	22.439	28.411	25.915	30.672	26.859	123.226	38.571	21.244	22.876	51.479
D37_02230	STMMW_20711	dhaB	CDS	517	0.78	0.844	0	0.309	0.329	0.22	0.214	0.586	0.344	0.319	0.313	0.39
D37_01128	STMMW_10551	sodCa	CDS	851	0.77	0.000677	106.071	120.102	125.249	79.215	107.659	315.438	184.841	137.651	135.278	193.302
D37_01905	STMMW_17741	ychH	CDS	439	0.76	0.223	9.823	5.067	4.412	8.107	6.852	15.152	14.365	9.137	10.749	12.351
D37_02352	STMMW_21831	stcA	CDS	28	0.76	0.697	0.86	2.178	1.803	1.842	1.671	2.756	3.882	1.6	3.438	2.919
D37_04671	STMMW_43281	sgaB	CDS	14	0.76	0.685	2.239	1.89	1.341	1.898	1.842	2.657	5.613	2.951	1.918	3.285
D37_01503	STMMW_13971	ssrA	CDS	1034	0.75	0.106	13.226	10.606	9.034	11.106	10.993	41.251	13.531	15.109	10.076	19.992
D37_02438	STMMW_22602	STMMW_22602	CDS	1	0.74	0.959	0	0.996	0	1.895	0.723	1.26	0.888	0.823	3.032	1.501
D37_01659	STMMW_15431	pqaA	CDS	175	0.73	0.0936	7.261	6.934	6.501	5.222	6.479	21.512	8.384	9.824	6.114	11.459
D37_03522	STMMW_32581	gatA	CDS	3	0.73	0.826	1.474	0.276	0	0.657	0.602	1.049	0.985	1.142	1.122	1.074
D37_03872	STMMW_35841	STMMW_35841	CDS	445	0.73	0.00829	37.422	30.114	31.165	30.614	32.329	110.75	43.24	42.934	32.966	57.472
D37_01097	STMMW_10261	STMMW_10261	CDS	4	0.72	0.856	0.152	0.857	0.365	0.163	0.384	0.867	0.611	0.567	0.261	0.577
D37_01646	STMMW_15301	STMMW_15301	CDS	26	0.72	0.442	6.344	6.389	3.599	4.915	5.312	18.066	6.864	7.765	5.338	9.508
D37_02229	STMMW_20701	pduB	CDS	275	0.72	0.966	0.163	0	0	0.174	0.084	0	0.652	0	0	0.163
D37_00222	STMMW_02031	stfD	CDS	4	0.71	0.839	1.062	0.171	0.727	0.406	0.592	0.864	1.977	0.846	0.173	0.965
D37_01751	STMMW_16301	STMMW_16301	CDS	79	0.71	0.0892	6.552	9.218	6.166	9.562	7.874	26.21	9.308	10.738	9.53	13.947
D37_02931	STMMW_27111	STMMW_27111	CDS	2	0.71	0.888	1.586	0.595	0.633	1.132	0.986	2.258	3.711	0.492	0.604	1.766
D37_02916	STMMW_26981	recN	CDS	250	0.7	4.96e-08	21.713	18.869	14.813	17.434	18.207	32.675	32.864	28.952	26.44	30.233
D37_03109	STMMW_28771	STMMW_28771	CDS	16	0.7	0.52	1.261	1.622	0.503	0.868	1.063	1.111	1.866	2.066	1.92	1.741
D37_03174	STMMW_29381	fucP	CDS	20	0.7	0.81	0.173	0.098	0.208	0.418	0.224	0.741	0.435	0.363	0.297	0.459
D37_03925	STMMW_36351	yiaD	CDS	94	0.7	0.0263	16.314	13.669	8.25	9.8	12.008	32.518	17.449	18.041	13.246	20.314
D37_01378	STMMW_12821	yaoF	CDS	123	0.69	0.188	30.815	28.051	17.911	16.738	23.379	84.521	34.08	27.399	16.041	40.51
D37_02806	STMMW_26022	STMMW_26022	CDS	22	0.69	0.502	15.349	14.511	13.972	7.23	12.765	36.714	15.391	20.559	12.619	21.321
D37_03438	STMMW_31791	STMMW_31791	CDS	14	0.69	0.751	3.399	1.53	1.628	2.638	2.299	7.742	3.408	1.897	3.105	4.038
D37_04314	STMMW_39961	STMMW_39961	CDS	44	0.68	0.0434	7.982	6.634	5.442	4.93	6.247	9.965	12.436	9.823	8.272	10.124
D37_01713	STMMW_15931	ydcR	CDS	338	0.67	0.191	32.136	22.999	22.748	20.677	24.64	83.178	32.142	31.531	21.138	41.997
D37_02869	STMMW_26551	STMMW_26551	CDS	5	0.67	0.724	2.003	1.466	1.92	1.394	1.696	3.423	3.616	2.795	0.572	2.602
D37_03045	STMMW_28171	hypB	CDS	184	0.67	0.127	12.492	12.367	10.497	11.098	11.614	41.625	14.494	14.905	9.634	20.164
D37_00012	STMMW_00111	dnaK	CDS	2833	0.66	0.713	311.557	283.635	95.214	115.37	201.444	301.73	401.313	290.296	262.864	314.051
D37_01438	STMMW_13361	STMMW_13361	CDS	143	0.66	0.483	31.903	17.545	12.592	12.226	18.567	59.617	24.719	23.605	14.695	30.659
D37_02459	STMMW_22784	ccmE2	CDS	28	0.66	0.639	2.082	2.075	3.063	2.038	2.314	3.472	3.101	4.426	4.143	3.785
D37_04103	STMMW_38024	ccmE1	CDS	28	0.66	0.639	2.082	2.075	3.063	2.038	2.314	3.472	3.101	4.426	4.143	3.785
D37_00010	STMMW_00091	htgA	CDS	11	0.65	0.336	1.759	2.16	1.916	1.884	1.93	4.099	2.887	3.422	2.192	3.15
D37_01910	STMMW_17791	STMMW_17791	CDS	31	0.65	0.421	1.178	1.146	0.648	1.193	1.041	1.495	1.723	1.954	1.526	1.675
D37_02253	STMMW_20911	gyrI	CDS	1581	0.64	0.0573	282.566	286.986	252.508	210.816	258.219	417.593	463.901	381.537	380.039	410.768
D37_03480	STMMW_32191	oat	CDS	108	0.64	0.0861	8.144	6.476	8.694	11.468	8.696	24.704	11.007	14.575	8.794	14.77
D37_04331	STMMW_40121	rhaB	CDS	6	0.64	0.688	0.777	0.656	0.186	0.25	0.467	0.94	0.623	0.939	0.444	0.736
D37_04855	STMMW_45042	STMMW_45042	CDS	370	0.64	0.528	198.789	175.335	240.623	195.084	202.458	325.181	257.288	375.056	332.425	322.488
D37_00295	STMMW_02701	sciF	CDS	12	0.63	0.684	2.087	1.85	0.379	1.895	1.553	4.681	1.585	1.47	2.527	2.566
D37_02541	STMMW_23521	lrhA	CDS	449	0.63	0.121	44.633	42.021	57.536	48.239	48.107	154.452	56.095	47.964	61.656	80.042
D37_02928	STMMW_27081	STMMW_27081	CDS	16	0.63	0.713	1.251	2.011	1.284	0.957	1.376	3.308	1.434	2.327	1.632	2.175
D37_04844	STMMW_44941	bglJ	CDS	4	0.63	0.878	0.931	0.19	0	0.634	0.439	0.482	0.679	0.787	1.159	0.777
D37_02401	STMMW_22291	STMMW_22291	CDS	5	0.62	0.84	0.643	0.434	0.308	0.344	0.432	0.732	0.645	0.718	0.587	0.67
D37_03928	STMMW_36381	yiaG	CDS	320	0.62	0.598	136.959	111.301	110.924	126.669	121.463	153.651	200.683	239.456	164.897	189.672
D37_00469	STMMW_04361	yahO	CDS	229	0.61	0.602	86.476	78.233	56.99	64.894	71.648	101.324	104.135	116.229	117.638	109.832
D37_01337	STMMW_12511	msgA	CDS	341	0.61	0.0892	285.019	206.177	193.764	161.736	211.674	298.083	355.45	336.813	308.057	324.601
D37_01516	STMMW_14101	sseG	CDS	187	0.61	0.258	11.089	9.034	9.911	8.549	9.646	35.935	11.368	8.852	8.126	16.07
D37_01920	STMMW_17881	treA	CDS	341	0.61	0.135	18	13.73	13.574	15.135	15.11	43.376	21.859	20.525	12.94	24.675
D37_01981	STMMW_18431	STMMW_18431	CDS	533	0.61	0.114	241.546	218.105	213.037	192.278	216.242	507.479	269.266	283.259	312.156	343.04
D37_02244	STMMW_20841	pduT	CDS	42	0.61	0.908	0.412	0.463	1.479	0.606	0.74	2.783	0.722	0.383	1.057	1.236
D37_02971	STMMW_27481	virK	CDS	6118	0.61	0.177	473	430.908	528.716	387.74	455.091	1360.69	615.63	546.758	461.849	746.232
D37_03954	STMMW_36611	yiaO	CDS	2	0.61	0.869	0.579	0.391	0.277	0.31	0.389	0.247	0.87	0.538	0.528	0.546
D37_05063	SLT-BT0691	SLT-BT0691	CDS	7	0.61	0.54	4.463	3.546	2.201	3.092	3.325	4.111	4.475	6.837	5.096	5.13
D37_00297	STMMW_02731	sciH	CDS	6	0.6	0.668	3.575	2.249	1.259	1.858	2.235	2.545	3.69	3.815	3.362	3.353
D37_02771	STMMW_25701	csiE	CDS	120	0.6	0.278	4.289	3.118	2.783	2.392	3.145	5.216	5.824	5.319	2.959	4.83
D37_03472	STMMW_32111	cIIb	CDS	39	0.6	0.773	2.351	3.528	1.877	3.716	2.868	6.695	3.817	5.103	3.068	4.671
D37_00921	STMMW_08651	ybhP	CDS	45	0.59	0.306	11.284	10.245	6.397	8.537	9.116	18.958	13.729	16.724	7.817	14.307
D37_01206	STMMW_11291	wrbA	CDS	520	0.59	0.111	66.472	58.02	57.276	55.241	59.252	158.233	77.009	86.917	57.225	94.846
D37_03018	STMMW_27911	recA	CDS	796	0.59	6.98e-05	94.627	84.958	75.342	75.231	82.54	158.151	121.947	116.224	115.047	127.842
D37_04776	STMMW_44321	yjgB	CDS	179	0.59	0.109	27.766	24.823	22.125	27.268	25.496	58.022	37.832	41.239	24.801	40.474
D37_00647	STMMW_06031	lpxH	CDS	98	0.58	0.0493	29.379	25.154	27.431	29.296	27.815	48.125	47.989	42.386	34.177	43.169
D37_04495	STMMW_41632	STMMW_41632	CDS	1	0.58	0.938	2.019	1.298	0	0.617	0.984	1.642	2.892	1.073	0.659	1.566
D37_04561	STMMW_42261	acs	CDS	586	0.58	0.602	13.582	10.3	13.056	14.011	12.737	36.353	15.665	17.351	12.38	20.437
D37_04750	STMMW_44051	pyrB	CDS	164	0.58	0.514	16.288	15.928	8.037	8.523	12.194	16.329	25.11	14.696	16.439	18.144
D37_05034	SLT-BT0451	SLT-BT0451	pseudogene	2	0.58	0.872	0.627	0.705	0.469	0.713	0.628	0.781	1.021	1.239	0.805	0.962
D37_05035	SLT-BT0441	tniB	pseudogene	2	0.58	0.872	0.627	0.705	0.469	0.713	0.628	0.781	1.021	1.239	0.805	0.962
D37_05057	SLT-BT0641	samA	CDS	67	0.58	0.0421	33.341	32.663	19.239	17.992	25.809	39.014	47.102	37.416	31.905	38.859
D37_00562	STMMW_05241	comE1	CDS	27	0.57	0.306	11.268	11.31	5.836	6.683	8.774	13.441	14.352	14.729	9.736	13.065
D37_02243	STMMW_20831	pduS	CDS	98	0.57	0.876	0.59	0.758	0.605	0.834	0.697	1.679	0.844	0.705	1.202	1.107
D37_02856	STMMW_26441	STMMW_26441	CDS	8	0.57	0.619	2.194	2.178	0.773	1.52	1.666	4.134	2.2	2.461	1.768	2.641
D37_03047	STMMW_28191	hypD	CDS	199	0.57	0.324	10.84	9.68	7.985	9.78	9.571	29.345	10.257	12.071	9.297	15.242
D37_03520	STMMW_32561	STMMW_32561	CDS	19	0.57	0.672	1.274	1.433	1.78	1.25	1.434	1.713	1.916	2.764	1.858	2.063
D37_04122	STMMW_38181	STMMW_38181	CDS	30	0.57	0.306	2.726	2.53	1.546	1.408	2.052	2.179	3.452	2.802	3.549	2.995
D37_04617	STMMW_42761	fxsA	CDS	221	0.57	0.714	75.247	58.534	28.097	33.881	48.94	53.252	87.434	84.401	61.659	71.686
D37_04749	STMMW_44041	pyrI	CDS	103	0.57	0.343	23.853	20.308	8.881	12.768	16.452	20.412	31.477	26.326	19.333	24.387
D37_00597	STMMW_05571	htpG	CDS	1946	0.56	0.842	210.054	202.975	78.363	104.843	149.059	183.225	265.435	207.969	208.604	216.308
D37_01652	STMMW_15361	hyaC2	CDS	138	0.56	0.0653	11.972	10.538	9.1	11.092	10.675	27.973	15.468	15.134	9.289	16.966
D37_02449	STMMW_22721	sspH2	CDS	744	0.56	0.245	17.176	14.715	13.146	9.4	13.609	42.485	16.134	16.29	10.963	21.468
D37_02687	STMMW_24921	tal	CDS	131	0.56	0.0902	23.056	21.894	14.238	21.115	20.076	51.034	27.212	28.315	19.196	31.439
D37_02827	STMMW_26221	STMMW_26221	CDS	12	0.56	0.558	4.282	4.106	3.799	3.566	3.938	9.484	6.362	6.786	1.992	6.156
D37_02970	STMMW_27471	STMMW_27471	CDS	34	0.56	0.581	6.064	6.256	2.219	3.065	4.401	11.511	4.898	7.363	3.077	6.712
D37_04403	STMMW_40781	frwB	CDS	208	0.56	0.661	30.951	24.624	20.665	18.758	23.749	57.742	31.748	27.796	27.419	36.176
D37_05011	SLT-BT0211	spvD	CDS	67	0.56	0.627	8.069	6.515	8.824	9.296	8.176	30.22	9.498	7.506	6.209	13.358
D37_01368	STMMW_12731	STMMW_12731	CDS	603	0.55	0.61	364.493	308.282	337.543	470.74	370.264	532.663	529.424	615.363	554.831	558.07
D37_01928	STMMW_17961	ycgB	CDS	311	0.55	0.278	22.869	17.942	13.205	18.103	18.03	37.545	25.62	30.488	16.842	27.624
D37_02059	STMMW_19171	ftn	CDS	1155	0.55	0.299	139.193	118.719	79.648	81.137	104.674	337.587	123.245	114.541	78.551	163.481
D37_02670	STMMW_24751	eutL	CDS	37	0.55	0.627	3.288	0.779	1.658	2.686	2.103	4.311	3.383	3.621	2.074	3.347
D37_02981	STMMW_27581	gabD	CDS	65	0.55	0.646	3.271	2.084	3.587	3.607	3.137	8.191	3.596	5.278	2.925	4.998
D37_00091	STMMW_00821	STMMW_00821	CDS	48	0.54	0.449	33.74	16.553	28.495	26.628	26.354	46.19	44.241	45.064	24.696	40.048
D37_01732	STMMW_16111	STMMW_16111	CDS	15	0.54	0.657	5.736	6.602	3.123	2.303	4.441	8.909	7.189	5.82	3.572	6.373
D37_02053	STMMW_19111	otsA	CDS	202	0.54	0.023	30.115	26.121	25.104	27.426	27.191	61.172	37.686	38.283	28.747	41.472
D37_03346	STMMW_30931	STMMW_30931	CDS	114	0.54	0.81	2.274	1.682	1.478	1.912	1.836	5.734	2.345	2.054	1.78	2.978
D37_03918	STMMW_36281	lpfC	CDS	27	0.54	0.136	1.987	2.007	1.298	1.317	1.652	3.15	2.354	2.793	1.573	2.468
D37_03961	STMMW_36681	aldB	CDS	223	0.54	0.319	10.982	7.6	6.31	8.699	8.398	19.016	11.086	12.424	8.727	12.813
D37_00096	STMMW_00861	STMMW_00861	CDS	42	0.53	0.359	49.523	51.134	43.386	44.611	47.164	99.949	61.969	64.533	60.29	71.685
D37_02521	STMMW_23342	elaB	CDS	521	0.53	0.318	181	152.887	172.533	167.005	168.356	411.79	213.672	233.966	170.876	257.576
D37_00094	STMMW_00851	STMMW_00851	CDS	238	0.52	0.0213	77.309	82.592	77.318	69.216	76.609	184.66	87.553	105.857	85.809	115.97
D37_02054	STMMW_19121	otsB	CDS	112	0.52	0.297	28.123	22.38	25.688	30.336	26.632	58.241	42.014	35.341	26.517	40.528
D37_02960	STMMW_27371	fljA	CDS	126	0.52	0.677	5.075	5.712	2.026	3.736	4.137	13.85	3.181	4.328	4.346	6.426
D37_04828	STMMW_44781	cstAb	CDS	397	0.52	0.884	9.344	11.532	6.231	3.638	7.686	33.788	5.217	6.074	3.455	12.134
D37_00487	STMMW_04531	yaiB	CDS	1197	0.51	0.625	171.938	142.004	162.388	248.865	181.299	426.267	236.305	208.864	226.115	274.388
D37_01205	STMMW_11281	yccJ	CDS	364	0.51	0.688	117.453	102.313	104.381	128.29	113.109	168.295	155.439	184.724	155.558	166.004
D37_01677	STMMW_15591	yddX	CDS	54	0.51	0.688	58.685	49.387	51.924	52.356	53.088	51.186	84.29	95.403	74.252	76.283
D37_02476	STMMW_22921	ompC	CDS	7768	0.51	0.0328	1378.33	1393.89	1449.26	936.771	1289.56	3031.67	1734.92	1542.09	1423.84	1933.13
D37_02522	STMMW_23351	elaA	CDS	92	0.51	0.0515	37.819	32.827	19.835	23.287	28.442	45.399	41.887	42.075	34.998	41.09
D37_03021	STMMW_27941	srlA	CDS	39	0.51	0.76	2.632	2.621	0.728	2.005	1.996	2.162	2.436	3.39	3.468	2.864
D37_04572	STMMW_42371	lpxO	pseudogene	220	0.51	0.551	43.449	39.38	28.092	31.305	35.556	96.624	46.651	42.56	29.635	53.868
D37_04596	STMMW_42581	STMMW_42581	CDS	72	0.51	0.739	3.32	2.325	2.474	3.08	2.8	4.306	3.477	4.323	4.212	4.08
D37_04863	STMMW_45121	deoD	CDS	572	0.51	0.264	73.277	71.403	56.61	60.45	65.435	131.653	90.97	88.371	74.977	96.493
D37_01662	STMMW_15461	STMMW_15461	CDS	73	0.5	0.187	32.228	30.226	17.342	15.251	23.762	31.92	35.593	35.842	30.132	33.372
D37_02019	STMMW_18771	STMMW_18771	pseudogene	6	0.5	0.713	2.456	2.369	1.681	2.347	2.213	2.498	2.814	3.427	4.006	3.186
D37_02465	STMMW_22811	napB	CDS	58	0.5	0.681	8.628	3.856	5.623	4.619	5.681	15.717	6.489	6.373	5.071	8.412
D37_02854	STMMW_26421	STMMW_26421	CDS	9	0.5	0.604	3.594	3.218	2.055	2.055	2.731	4.885	3.85	3.875	2.891	3.875
D37_02858	STMMW_26451	cIIa	CDS	5	0.5	0.833	2.893	1.714	1.824	1.712	2.036	2.601	3.97	2.266	2.956	2.948
D37_03604	STMMW_33341	yhcH	CDS	554	0.5	0.527	17.203	12.633	10.813	16.327	14.244	27.62	21.654	24.172	11.563	21.252
D37_03990	STMMW_36961	STMMW_36961	CDS	134	0.5	0.672	127.283	106.436	97.352	115.858	111.732	117.709	162.91	187.914	166.389	158.731
D37_04097	STMMW_37991	hslT	CDS	268	0.5	0.876	89.372	76.681	38.323	42.229	61.651	69.513	119.762	94.676	64.252	87.051
D37_04511	STMMW_41781	malE	CDS	441	0.5	0.833	6.947	7.497	8.776	7.234	7.614	12.736	11.069	9.029	11.518	11.088
D37_04696	STMMW_43521	msrA	CDS	178	0.5	0.233	48.967	41.233	26.97	27.264	36.108	68.7	53.759	49.703	37.343	52.376
D37_04733	STMMW_43871	STMMW_43871	CDS	23	0.5	0.674	5.046	3.786	2.333	5.449	4.154	8.067	3.728	7.905	5.256	6.239
D37_00817	STMMW_07641	kdpA	CDS	271	0.49	0.878	0.68	0.536	0.081	0.564	0.465	0.484	0.92	0.696	0.621	0.68
D37_01249	STMMW_11701	dinI	CDS	232	0.49	0.0595	236.287	203.761	154.011	153.07	186.782	262.392	334.212	264.692	205.133	266.607
D37_03342	STMMW_30901	iraD	CDS	20	0.49	0.842	5.395	3.542	2.692	2.246	3.469	4.054	5.861	6.552	2.396	4.716
D37_03710	STMMW_34341	hopD	CDS	3	0.49	0.938	1.22	0.275	0.585	0.653	0.683	1.737	0.979	1.135	0.279	1.032
D37_04860	STMMW_45091	deoC	CDS	193	0.49	0.81	14.883	13.207	10.969	11.95	12.752	30.155	14.493	16.506	13.726	18.72
D37_00062	STMMW_00561	STMMW_00561	CDS	6	0.48	0.818	0.547	0.422	0.27	0.419	0.414	1.053	0.419	0.459	0.563	0.623
D37_00473	STMMW_04391	prpC	CDS	20	0.48	0.697	1.659	1.867	0.935	1.045	1.377	2.223	1.664	2.724	1.114	1.931
D37_00866	STMMW_08111	ybgS	CDS	59	0.48	0.505	17.705	12.62	14.137	13.9	14.59	25.208	21.6	26.35	11.456	21.154
D37_01764	STMMW_16421	ldhA	CDS	272	0.48	0.694	44.295	44.27	18.789	31.491	34.711	54.525	51.933	48.712	40.831	49
D37_01968	STMMW_18301	STMMW_18301	CDS	566	0.48	0.462	55.196	52.481	49.011	26.489	45.794	110.426	50.097	59.75	45.095	66.342
D37_02380	STMMW_22081	STMMW_22081	CDS	17	0.48	0.55	4.603	4.085	1.802	3.507	3.499	8.193	6.036	4.941	1.718	5.222
D37_03048	STMMW_28201	hypE	CDS	212	0.48	0.477	13.789	12.468	11.292	13.374	12.731	35.74	12.762	15.182	12.649	19.083
D37_03118	STMMW_28861	STMMW_28861	CDS	4	0.48	0.911	1.927	2.44	1.154	2.45	1.993	2.744	1.933	2.465	4.677	2.955
D37_03463	STMMW_32041	STMMW_32041	CDS	285	0.48	0.66	46.814	38.851	32.565	48.852	41.77	63.286	66.144	58.499	51.834	59.941
D37_04573	STMMW_42381	phnO	CDS	266	0.48	0.393	52.31	47.264	44.121	43.119	46.704	135.317	54.914	51.169	37.856	69.814
D37_00067	STMMW_00591	citC2	CDS	24	0.47	0.935	1.203	1.6	1.31	1.727	1.46	1.713	2.523	2.798	1.374	2.102
D37_00089	STMMW_00801	fixX	CDS	7	0.47	0.892	3.965	2.454	0.95	0.955	2.081	3.952	1.59	4.61	1.358	2.878
D37_00332	STMMW_03131	ybeJ	CDS	34	0.47	0.462	6.252	5.942	6.323	6.321	6.21	16.022	8.915	6.978	5.076	9.248
D37_00490	STMMW_04541	psiF	CDS	117	0.47	0.677	27.037	19.219	15.765	24.375	21.599	37.988	27.824	33.091	25.185	31.022
D37_00575	STMMW_05361	ybaY	CDS	374	0.47	0.616	32.657	32.47	25.435	36.248	31.702	46.21	43.794	51.807	38.89	45.175
D37_01424	STMMW_13251	katE	CDS	374	0.47	0.649	21.441	14.376	14.084	19.291	17.298	33.341	24.599	27.581	14.874	25.099
D37_01678	STMMW_15601	rpsV	CDS	629	0.47	0.841	732.769	730.992	608.838	747.553	705.038	555.517	955.022	1421.46	998.785	982.696
D37_02604	STMMW_24121	yfcZ	CDS	557	0.47	0.492	81.341	84.782	71.507	53.193	72.706	96.984	116.114	88.705	103.401	101.301
D37_03038	STMMW_28101	hycF	CDS	48	0.47	0.857	4.311	5.562	2.267	2.026	3.542	9.432	3.69	3.228	3.842	5.048
D37_04058	STMMW_37631	STMMW_37631	CDS	41	0.47	0.517	20.198	19.672	13.026	13.931	16.707	45.348	17.916	24.93	10.644	24.709
D37_04629	STMMW_42871	blc	CDS	105	0.47	0.581	18.819	17.329	13.575	15.339	16.266	31.361	25.518	24.069	13.186	23.534
D37_00092	STMMW_00841	STMMW_00841	CDS	182	0.46	0.397	52.306	48.082	52.808	44.124	49.33	132.958	60.412	55.786	41.901	72.764
D37_00338	STMMW_03181	sciZ	CDS	97	0.46	0.428	20.153	24.571	19.443	16.331	20.125	47.422	31.433	23.952	14.382	29.297
D37_01142	STMMW_10691	gtgF	CDS	11	0.46	0.867	7.732	5.355	3.562	2.865	4.878	5.081	5.964	9.405	5.433	6.471
D37_01672	STMMW_15541	STMMW_15541	CDS	125	0.46	0.287	8.151	6.276	7.707	9.052	7.796	17.166	9.576	11.214	7.579	11.384
D37_02914	STMMW_26951	grpE	CDS	1634	0.46	0.553	481.331	505.623	291.139	240.791	379.721	423.395	631.824	486.717	527.314	517.312
D37_02948	STMMW_27281	STMMW_27281	CDS	4	0.46	0.92	0.913	0.293	0.156	0.558	0.48	0.928	0.915	0.728	0.298	0.717
D37_03044	STMMW_28161	hypA	CDS	170	0.46	0.455	18.553	14.401	13.026	13.87	14.963	43.266	19.566	18.745	7.67	22.312
D37_03623	STMMW_33512	STMMW_33512	CDS	1	0.46	0.967	2.687	1.26	0.805	0.12	1.218	2.232	1.796	1.041	1.278	1.587
D37_04117	STMMW_38131	dgoA	CDS	10	0.46	0.691	2.864	2.6	1.107	2.77	2.335	3.42	3.613	3.953	2.426	3.353
D37_04862	STMMW_45111	deoB	CDS	625	0.46	0.688	60.644	53.447	41.569	46.496	50.539	100.424	67.264	68.558	53.053	72.325
D37_00969	STMMW_09101	STMMW_09101	CDS	159	0.45	0.359	22.429	16.156	18.114	21.611	19.578	50.547	25.575	20.028	18.44	28.648
D37_01980	STMMW_18421	pphA	CDS	58	0.45	0.61	12.104	7.305	10.085	12.019	10.378	27.223	10.905	10.606	12.218	15.238
D37_02340	STMMW_21721	fbaB	CDS	627	0.45	0.719	130.031	100.331	99.496	140.66	117.63	227.441	150.284	187.326	110.953	169.001
D37_02648	STMMW_24531	STMMW_24531	CDS	23	0.45	0.658	22.364	20.35	8.263	10.443	15.355	26.76	20.039	21.908	15.484	21.048
D37_04016	STMMW_37221	pyrE	CDS	173	0.45	0.279	36.643	43.042	27.057	29.898	34.16	55.463	49.763	44.342	41.84	47.852
D37_04522	STMMW_41891	STMMW_41891	CDS	804	0.45	0.713	58.601	43.969	47.991	47.723	49.571	93.418	55.245	82.462	50.328	70.363
D37_04620	STMMW_42791	groEL	CDS	7829	0.45	0.774	1018.38	848.412	494.615	586.865	737.069	1250.72	1035.74	973.961	822.507	1020.73
D37_00462	STMMW_04291	STMMW_04291	CDS	52	0.44	0.714	141.068	119.706	143.48	134.543	134.699	138.68	170.638	245.769	185.365	185.113
D37_00962	STMMW_09041	bssR	CDS	162	0.44	0.535	87.135	62.255	38.824	42.981	57.799	83.836	87.968	91.838	52.973	79.154
D37_01252	STMMW_11731	grxB	CDS	525	0.44	0.599	176.231	122.576	69.654	76.222	111.171	146.281	174.942	187.364	97.796	151.596
D37_01542	STMMW_14332	ynhF	CDS	2456	0.44	0.417	2348.67	1876.48	1607.87	1594.78	1856.95	2364.79	2519.16	2289.68	2857.09	2507.68
D37_01712	STMMW_15921	ydcW	CDS	302	0.44	0.154	22.903	21.243	17.783	16.741	19.668	53.859	22.806	22.625	14.789	28.52
D37_01752	STMMW_16311	STMMW_16311	CDS	51	0.44	0.533	6.456	5.379	4.419	10.188	6.61	15.4	6.894	8.891	8.329	9.879
D37_02866	STMMW_26531	recEb	CDS	16	0.44	0.685	0.614	0.417	0.502	0.386	0.48	0.791	0.499	0.762	0.601	0.663
D37_02879	STMMW_26651	yfiK	CDS	26	0.44	0.713	4.661	5.902	4.187	4.99	4.935	7.466	7.205	10.116	3.105	6.973
D37_03857	STMMW_35711	yhhT	CDS	81	0.44	0.135	7.831	7.467	8.076	7.918	7.823	11.614	10.36	12.241	9.686	10.975
D37_04609	STMMW_42692	STMMW_42692	CDS	1	0.44	0.977	0	1.904	0	1.358	0.816	2.409	0.424	0.787	1.932	1.388
D37_05056	SLT-BT0631	samB	CDS	74	0.44	0.0102	14.823	12.248	10.352	11.77	12.298	20.977	16.705	19.162	12.426	17.317
D37_00428	STMMW_03971	STMMW_03971	CDS	1358	0.43	0.837	57.451	44.825	37.993	40.564	45.208	39.644	62.908	69.503	68.417	60.118
D37_00616	STMMW_05741	ybbN	CDS	359	0.43	0.713	94.697	87.037	51.031	51.834	71.15	125.318	115.847	83.238	68.934	98.334
D37_00732	STMMW_06841	citG	CDS	132	0.43	0.974	0.127	0.143	0.305	0.204	0.195	0	0.511	0.355	0.145	0.253
D37_01676	STMMW_15581	osmC	CDS	170	0.43	0.606	59.742	48.197	38.31	59.289	51.385	105.006	63.88	77.945	45.88	73.178
D37_01750	STMMW_16291	STMMW_16291	CDS	167	0.43	0.278	26.699	30.346	20.474	23.961	25.37	52.315	30.482	34.096	26.361	35.813
D37_02026	STMMW_18851	yecD	CDS	90	0.43	0.297	30.312	21.421	19.177	14.77	21.42	47.315	28.677	26.228	17.248	29.867
D37_02932	STMMW_27121	STMMW_27121	CDS	6	0.43	0.914	0.717	0.435	0.132	0.236	0.38	0.864	0.277	0.513	0.441	0.524
D37_02993	STMMW_27691	ygaM	CDS	308	0.43	0.733	137.778	103.124	94.008	104.586	109.874	178.418	140.854	173.277	116.932	152.37
D37_02995	STMMW_27711	STMMW_27711	CDS	9	0.43	0.801	3.569	4.76	3.166	2.901	3.599	5.269	4.771	6.024	3.622	4.922
D37_03345	STMMW_30921	STMMW_30921	CDS	157	0.43	0.388	9.455	9.667	8.067	8.237	8.857	20.94	10.162	10.921	8.326	12.587
D37_04462	STMMW_41321	aceB	CDS	74	0.43	0.427	13.58	11.072	7.086	8.414	10.038	19.334	12.759	12.532	10.948	13.893
D37_04591	STMMW_42531	STMMW_42531	CDS	286	0.43	0.941	2.139	0.963	3.586	2.976	2.416	8.525	2.144	2.785	1.465	3.73
D37_01111	STMMW_10391	nucD	CDS	14	0.42	0.768	4.601	3.972	4.303	2.901	3.944	4.845	6.13	7.21	2.663	5.212
D37_01552	STMMW_14431	sodCb	CDS	205	0.42	0.301	61.474	47.274	44.02	51.058	50.956	90.64	67.344	70.815	54.206	70.751
D37_01649	STMMW_15331	hyaE2	CDS	36	0.42	0.668	8.752	6.098	3.661	7.362	6.468	18.791	7.104	7.237	5.393	9.631
D37_02051	STMMW_19091	STMMW_19091	CDS	26	0.42	0.702	32.698	22.52	20.458	9.666	21.336	36.131	26.425	29.96	20.061	28.144
D37_02124	STMMW_19781	umuD	CDS	32	0.42	0.66	13.051	12.241	7.816	9.606	10.678	24.389	13.223	13.278	9.624	15.129
D37_02235	STMMW_20752	pduJ	CDS	102	0.42	0.966	1.655	1.863	1.487	0.221	1.306	3.24	0.83	1.347	1.181	1.65
D37_02811	STMMW_26081	STMMW_26081	CDS	19	0.42	0.659	0.866	0.867	0.817	0.906	0.864	1.633	1.311	1.186	0.769	1.225
D37_03770	STMMW_34881	hslO	CDS	244	0.42	0.501	71.745	65.57	45.205	43.17	56.422	98.381	88.048	64.153	59.598	77.545
D37_01105	STMMW_10341	STMMW_10341	CDS	26	0.41	0.773	4.579	3.865	2.571	3.217	3.558	3.871	4.951	4.925	5.147	4.723
D37_01347	STMMW_12581	STMMW_12581	CDS	538	0.41	0.881	91.261	87.057	49.683	77.456	76.364	60.798	112.061	99.64	125.101	99.4
D37_01493	STMMW_13871	orf408	CDS	35	0.41	0.925	0.745	0.786	0.613	0.548	0.673	1.59	0.793	0.693	0.85	0.982
D37_01673	STMMW_15551	STMMW_15551	CDS	94	0.41	0.677	10.076	6.876	8.62	10.907	9.12	18.4	12.926	13.032	7.305	12.916
D37_02466	STMMW_22821	napH	CDS	148	0.41	0.655	7.023	7.682	6.446	6.043	6.798	17.1	8.687	6.776	5.845	9.602
D37_02633	STMMW_24381	xapR	CDS	27	0.41	0.848	3.613	2.759	3.246	3.937	3.389	5.512	4.787	4.081	4.42	4.7
D37_02847	STMMW_26361	STMMW_26361	CDS	6	0.41	0.895	1.684	0.569	1.11	1.262	1.156	1.439	1.013	2.663	1.346	1.615
D37_03774	STMMW_34921	ompR	CDS	430	0.41	0.0242	76.608	71.582	67.248	57.648	68.272	131.879	80.473	82.47	81.678	94.125
D37_04273	STMMW_39601	yihD	CDS	346	0.41	0.0669	83.745	77.592	51.671	73.354	71.591	134.288	93.726	90.486	77.754	99.064
D37_04362	STMMW_40401	ydeY	CDS	82	0.41	0.878	4.211	3.816	2.293	2.371	3.173	7.32	2.632	4.629	2.873	4.364
D37_04594	STMMW_42561	STMMW_42561	CDS	226	0.41	0.688	1.997	1.375	0.957	1.358	1.422	2.074	2.333	2.47	0.912	1.947
D37_04619	STMMW_42781	groES	CDS	3595	0.41	0.869	2046.04	1824.72	1035.12	1857.98	1690.96	2596.75	2190.63	2156.78	2183	2281.79
D37_04813	STMMW_44661	STMMW_44661	CDS	117	0.41	0.292	8.163	7.875	8.48	6.421	7.735	13.045	11.776	10.924	6.753	10.624
D37_05047	SLT-BT0571	SLT-BT0571	CDS	2328	0.41	0.262	581.623	540.989	568.142	434.006	531.19	1336.05	636.512	566.375	470.018	752.239
D37_05062	SLT-BT0681	SLT-BT0681	CDS	9	0.41	0.833	1.493	2.016	1.967	1.438	1.728	3.188	2.096	1.805	2.386	2.369
D37_00014	STMMW_00121	dnaJ	CDS	671	0.4	0.827	133.03	132.81	68.627	95.849	107.579	152.464	152.475	123.18	141.489	142.402
D37_00235	STMMW_02151	htrA	CDS	547	0.4	0.0941	60.298	57.468	42.096	43.792	50.914	111.069	61.504	67.021	43.237	70.708
D37_00312	STMMW_02921	sciU	CDS	12	0.4	0.756	4.929	3.39	4.592	5.644	4.639	7.603	7.963	7.26	2.971	6.449
D37_00508	STMMW_04721	tsaA	CDS	2230	0.4	0.702	359.259	338.899	232.268	312.943	310.842	509.073	417.771	385.606	365.451	419.475
D37_01025	STMMW_09621	STMMW_09621	CDS	30	0.4	0.503	9.516	5.687	4.337	5.725	6.316	9.712	8.613	10.34	5.77	8.609
D37_01618	STMMW_15051	rspA	CDS	30	0.4	0.68	2.867	2.856	2.477	2.641	2.71	4.817	3.817	3.322	2.898	3.714
D37_02003	STMMW_18621	yebF	CDS	386	0.4	0.388	164.2	149.584	140.252	118.458	143.124	271.903	179.848	180.938	151.022	195.928
D37_02035	STMMW_18931	STMMW_18931	CDS	50	0.4	0.528	2.623	1.991	2.63	2.482	2.432	4.256	3.364	3.291	2.577	3.372
D37_02674	STMMW_24791	eutH	CDS	37	0.4	0.555	3.211	3.719	2.675	2.541	3.036	5.764	3.686	3.03	3.985	4.116
D37_02676	STMMW_24811	eutJ	CDS	17	0.4	0.894	1.224	1.913	0.326	1.856	1.33	1.161	1.636	3.288	1.319	1.851
D37_02812	STMMW_26082	STMMW_26082	CDS	3	0.4	0.96	1.41	1.322	1.126	1.258	1.279	1.171	1.885	1.749	1.61	1.604
D37_02895	STMMW_26801	yfiA	CDS	5394	0.4	0.831	161.359	150.516	106.717	106.479	131.268	148.442	192.872	226.075	132.702	175.023
D37_02937	STMMW_27161	STMMW_27161	CDS	6	0.4	0.876	6.01	3.608	3.839	3.432	4.222	5.134	8.437	5.218	3.66	5.612
D37_02980	STMMW_27571	ygaF	CDS	66	0.4	0.872	3.24	4.304	5.066	5.178	4.447	10.634	3.835	7.408	3.596	6.368
D37_03525	STMMW_32611	gatD	CDS	5	0.4	0.925	0.438	0.985	0.131	0.966	0.63	1.09	0.987	0.814	0.749	0.91
D37_04510	STMMW_41771	malF	CDS	74	0.4	0.614	3.77	3.951	4.426	3.383	3.883	5.472	5.225	4.435	5.823	5.239
D37_04520	STMMW_41871	lexA	CDS	1519	0.4	0.107	297.402	287.864	277.817	238.593	275.419	434.909	399.553	339.074	323.738	374.318
D37_04632	STMMW_42901	frdB	CDS	1100	0.4	0.604	15.459	12.066	9.677	12.101	12.326	20.794	14.333	16.981	14.991	16.775
D37_00066	STMMW_00581	STMMW_00581	CDS	17	0.39	0.878	1.064	1.198	1.122	1.368	1.188	1.637	1.836	1.663	1.118	1.564
D37_01619	STMMW_15061	rspB	CDS	28	0.39	0.817	2.743	1.512	1.609	2.847	2.178	3.985	2.75	2.603	2.94	3.07
D37_03409	STMMW_31521	assT	CDS	40	0.39	0.638	2.606	2.611	2.169	1.871	2.314	2.714	2.931	3.517	2.939	3.025
D37_04096	STMMW_37981	hslS	CDS	148	0.39	0.938	92.237	74.15	32.998	48.946	62.083	65.567	105.165	89.633	63.829	81.048
D37_04111	STMMW_38071	torC	CDS	14	0.39	0.876	0.819	0.922	0.693	0.567	0.75	1.029	1.063	1.076	0.55	0.929
D37_04365	STMMW_40431	yneB	CDS	388	0.39	0.624	18.707	17.68	15.067	14.375	16.457	39.998	20.13	16.249	14.662	22.76
D37_04727	STMMW_43811	cybC	CDS	739	0.39	0.493	353.954	331.444	250.577	226.587	290.64	419.08	394.118	366.974	359.68	384.963
D37_04759	STMMW_44151	argI	CDS	397	0.39	0.61	187.716	195.283	99.757	90.872	143.407	165.341	254.309	138.67	186.574	186.224
D37_05067	SLT-BT0731	SLT-BT0731	CDS	4	0.39	0.941	1.88	2.116	1.126	2.767	1.972	2.007	1.885	3.934	3.22	2.762
D37_00722	STMMW_06751	STMMW_06751	CDS	2	0.38	0.976	0.611	1.146	0.122	0.163	0.51	0.29	0.204	0.947	0.93	0.593
D37_00892	STMMW_08371	ybhE	CDS	247	0.38	0.146	47.238	42.455	31.035	29.03	37.44	74.765	45.527	45.006	36.919	50.554
D37_01189	STMMW_11151	hpaH	CDS	12	0.38	0.887	1.704	1.918	2.041	2.053	1.929	6.067	1.78	1.519	1.784	2.788
D37_01361	STMMW_12681	STMMW_12681	CDS	104	0.38	0.617	57.274	53.847	57.303	65.802	58.556	88.008	74.237	83.808	70.182	79.059
D37_01411	STMMW_13141	astE	CDS	36	0.38	0.833	3.005	3.183	2.329	2.586	2.776	5.873	2.068	3.508	3.633	3.771
D37_01494	STMMW_13881	ttrA	CDS	31	0.38	0.582	1.603	1.112	1.161	0.858	1.184	1.566	1.589	1.387	1.575	1.529
D37_01657	STMMW_15411	STMMW_15411	CDS	76	0.38	0.442	5.788	6.138	6.399	5.064	5.847	13.866	6.641	6.315	5.401	8.056
D37_01978	STMMW_18401	STMMW_18401	CDS	309	0.38	0.763	208.887	192.789	246.765	266.929	228.842	282.501	291.039	359.385	298.277	307.8
D37_02246	STMMW_20861	pduV	CDS	20	0.38	0.974	0.63	0.567	0.604	0.54	0.585	1.077	0.885	1.055	0	0.754
D37_03725	STMMW_34481	yheV	CDS	85	0.38	0.158	76.416	56.59	48.654	62.345	61.001	138.728	75.484	68.437	56.115	84.691
D37_04792	STMMW_44481	STMMW_44481	CDS	14	0.38	0.932	1.5	1.266	1.572	2.008	1.586	2.136	2.444	2.442	1.713	2.184
D37_04854	STMMW_45041	osmY	CDS	965	0.38	0.654	223.591	167.417	249.647	169.143	202.45	274.141	267.184	341.698	204.875	271.975
D37_00180	STMMW_01631	yacH	pseudogene	14	0.37	0.685	3.993	2.696	3.348	2.779	3.204	6.253	4.538	3.59	2.888	4.317
D37_00197	STMMW_01801	stiH	CDS	20	0.37	0.636	2.749	2.499	2.786	2.689	2.681	3.463	4.4	3	3.501	3.591
D37_01026	STMMW_09631	STMMW_09631	CDS	21	0.37	0.669	4.709	4.03	3.733	2.662	3.784	6.704	5.187	4.195	3.938	5.006
D37_01051	STMMW_09871	ycaP	CDS	88	0.37	0.724	26.201	19.845	19.737	23.375	22.29	33.55	33.047	27.743	24.837	29.794
D37_01158	STMMW_10841	sulA	CDS	162	0.37	0.805	46.127	46.37	42.642	36.318	42.864	62.486	59.948	48.737	54.715	56.472
D37_01350	STMMW_12591	STMMW_12591	CDS	114	0.37	0.269	20.236	13.419	12.053	10.891	14.15	30.992	16.233	16.991	12.24	19.114
D37_01770	STMMW_16471	ynaF	CDS	962	0.37	0.688	58.543	46.388	43.076	37.099	46.276	41.489	75.022	65.198	56.954	59.666
D37_01979	STMMW_18411	yebW	CDS	83	0.37	0.191	67.805	46.858	44.879	47.757	51.825	82.989	65.007	66.389	62.481	69.216
D37_02441	STMMW_22641	STMMW_22641	CDS	21	0.37	0.823	3.893	4.382	2.849	3.01	3.534	7.083	3.47	6.035	2.593	4.795
D37_02955	STMMW_27321	STMMW_27321	CDS	30	0.37	0.694	17.536	20.218	11.782	9.158	14.674	17.051	20.157	18.698	18.558	18.616
D37_03443	STMMW_31851	gpI	CDS	11	0.37	0.881	3.656	4.357	3.349	4.547	3.977	5.512	6.254	4.701	4.788	5.314
D37_03448	STMMW_31911	STMMW_31911	CDS	3	0.37	0.966	1.676	1.347	0.573	1.025	1.155	1.534	2.161	0.891	1.504	1.522
D37_04113	STMMW_38091	torT	CDS	107	0.37	0.669	4.278	3.334	3.679	3.23	3.63	5.935	5.28	5	3.131	4.836
D37_04826	STMMW_44761	yjiA	CDS	227	0.37	0.428	29.594	26.054	21.867	20.791	24.576	47.826	29.434	31.578	23.163	33
D37_00088	STMMW_00791	fixC	CDS	12	0.36	0.876	1.065	1.248	0.85	0.879	1.01	1.642	1.602	1.527	0.507	1.319
D37_00457	STMMW_04241	STMMW_04241	CDS	15	0.36	0.669	8.473	6.91	4.412	5.521	6.329	10.665	8.865	7.31	6.73	8.392
D37_01048	STMMW_09841	pflB	CDS	3687	0.36	0.74	146.511	141.587	134.319	105.683	132.025	211.375	175.447	161.962	148.729	174.378
D37_01388	STMMW_12911	yeaG	CDS	607	0.36	0.374	42.964	37.13	30.536	41.858	38.122	69.49	48.111	52.425	35.446	51.368
D37_01459	STMMW_13561	pps	CDS	2524	0.36	0.0595	127.398	136.144	125.966	124.416	128.481	251.779	151.666	141.049	143.933	172.107
D37_01989	STMMW_18511	STMMW_18511	CDS	94	0.36	0.616	56.271	51.224	38.158	23.255	42.227	78.35	60.988	52.341	31.181	55.715
D37_02447	STMMW_22701	STMMW_22701	CDS	182	0.36	0.812	7.596	6.388	6.489	6.628	6.775	16.528	7.645	7.279	5.793	9.311
D37_02458	STMMW_22783	ccmF2	CDS	88	0.36	0.772	1.906	2.195	2.425	2.104	2.157	4.565	1.956	2.034	3.02	2.894
D37_02501	STMMW_23151	yfaW	CDS	63	0.36	0.445	5.532	4.01	3.481	4.316	4.335	6.674	6.346	6.192	3.854	5.767
D37_02628	STMMW_24331	nupC	CDS	1399	0.36	0.808	109.167	102.778	88	79.828	94.943	159.212	116.411	114.081	111.534	125.31
D37_02821	STMMW_26161	STMMW_26161	CDS	3	0.36	0.972	0.288	0.974	1.036	1.621	0.98	3.901	0.578	1.073	0.329	1.47
D37_02945	STMMW_27251	STMMW_27251	CDS	3	0.36	0.941	0.677	0.839	0.811	0.508	0.709	1.157	1.426	0.756	0.464	0.951
D37_03023	STMMW_27961	slrB	CDS	12	0.36	0.894	2.674	2.478	1.884	2.021	2.264	4.927	2.366	3.219	1.437	2.987
D37_03183	STMMW_29461	ygdI	CDS	678	0.36	0.908	260.952	223.229	305.344	376.692	291.554	221.066	298.322	545.087	447.802	378.069
D37_03966	STMMW_36731	mtlA	CDS	422	0.36	0.34	26.152	22.326	14.983	16.167	19.907	35.113	25.984	25.877	18.433	26.352
D37_03975	STMMW_36811	lctR	CDS	22	0.36	0.911	8.892	5.872	5.897	6.53	6.798	11.823	8.326	9.433	6.881	9.116
D37_04102	STMMW_38023	ccmF1	CDS	88	0.36	0.772	1.906	2.195	2.425	2.104	2.157	4.565	1.956	2.034	3.02	2.894
D37_04378	STMMW_40561	hslU	CDS	1085	0.36	0.501	119.085	111.93	73.06	71.638	93.928	159.844	137.288	107.697	90.258	123.772
D37_04597	STMMW_42591	STMMW_42591	CDS	92	0.36	0.772	9.866	7.468	9.411	7.618	8.591	16.16	12.869	7.959	8.972	11.49
D37_00048	STMMW_00431	STMMW_00431	CDS	15	0.35	0.8	2.327	1.31	1.891	1.268	1.699	1.893	2.333	2.783	1.518	2.132
D37_00121	STMMW_01091	araB	CDS	9	0.35	0.938	0.534	0.451	0.32	0.393	0.424	0.951	0.402	0.497	0.419	0.567
D37_01188	STMMW_11141	hpaF	CDS	13	0.35	0.919	3.897	2.361	0.718	3.61	2.647	5.548	3.005	4.182	2.053	3.697
D37_01548	STMMW_14391	nemA	CDS	162	0.35	0.278	17.161	17.558	12.208	13.751	15.169	31.393	18.98	17.123	13.538	20.259
D37_01808	STMMW_16841	pspB	CDS	34	0.35	0.763	31.468	32.274	16.109	20.24	25.023	28.182	35.116	39.42	24.051	31.692
D37_01921	STMMW_17891	ymgE	CDS	114	0.35	0.776	57.771	36.794	34.328	55.136	46.007	84.802	48.497	60.817	50.624	61.185
D37_02602	STMMW_24101	fadJ	CDS	763	0.35	0.696	16.534	15.258	13.117	14.713	14.906	35.841	16.766	16.665	11.655	20.232
D37_02944	STMMW_27241	hxlB	CDS	2	0.35	0.974	0.202	0.342	0.243	0.759	0.386	1.153	0.914	0.377	0.231	0.669
D37_03240	STMMW_29971	STMMW_29971	CDS	32	0.35	0.818	3.255	5.415	4.915	2.878	4.116	10.275	3.547	4.212	4.039	5.518
D37_03452	STMMW_31933	STMMW_31933	CDS	2	0.35	0.976	1.511	0.68	0.724	2.264	1.295	4.731	0.909	0.281	1.725	1.912
D37_03538	STMMW_32741	yhbU	CDS	93	0.35	0.939	1.147	0.645	1.236	0.736	0.941	1.224	1.207	1.013	1.375	1.205
D37_04034	STMMW_37401	STMMW_37401	CDS	25	0.35	0.864	10.923	9.686	5.154	10.454	9.054	13.667	9.293	9.852	14.74	11.888
D37_04098	STMMW_38001	yidQ	CDS	202	0.35	0.733	59.478	48.58	42.335	55.125	51.38	74.037	70.885	61.331	62.093	67.086
D37_04379	STMMW_40571	hslV	CDS	224	0.35	0.872	98.498	83.748	51.387	56.409	72.511	107.322	111.057	87.918	69.986	94.071
D37_04460	STMMW_41301	yjaB	CDS	224	0.35	0.514	41.716	32.865	37.16	38.519	37.565	57.909	56.208	43.895	40.785	49.699
D37_04492	STMMW_41611	STMMW_41611	CDS	9	0.35	0.887	4.668	4.446	2.581	3.652	3.837	1.534	5.761	5.01	6.971	4.819
D37_04560	STMMW_42251	yjcH	CDS	38	0.35	0.894	9.97	7.344	6.296	11.45	8.765	19.614	9.27	7.925	10.556	11.841
D37_05015	SLT-BT0251	spvR	CDS	42	0.35	0.894	3.96	4.457	3.978	4.923	4.33	12.731	3.971	4.159	3.355	6.054
D37_00238	STMMW_02171	yaeH	CDS	1557	0.34	0.773	306.003	252.07	189.435	149.426	224.233	259.641	314.525	322.509	244.279	285.238
D37_00326	STMMW_03071	STMMW_03071	CDS	7	0.34	0.925	10.382	7.14	4.835	1.852	6.052	6.569	7.518	6.974	7.903	7.241
D37_00359	STMMW_03371	EaG	CDS	11	0.34	0.894	6.01	5.412	2.879	8.365	5.666	9.984	6.83	7.268	6.863	7.736
D37_00727	STMMW_06801	ybdR	CDS	71	0.34	0.523	10.139	7.158	7.948	7.894	8.285	15.878	10.166	10.717	7.262	11.006
D37_01087	STMMW_10191	recEa	CDS	16	0.34	0.872	0.742	0.468	0.557	0.328	0.524	0.803	0.585	0.552	0.7	0.66
D37_01113	STMMW_10411	STMMW_10411	CDS	16	0.34	0.772	5.56	3.971	6.659	3.549	4.935	7.764	5.468	6.564	5.128	6.231
D37_01360	STMMW_12671	STMMW_12671	CDS	168	0.34	0.401	34.34	31.281	39.682	32.343	34.412	45.164	46.449	51.331	36.451	44.849
D37_01416	STMMW_13181	osmE	CDS	1666	0.34	0.855	555.629	611.062	625.485	617.543	602.43	600.919	701.776	860.337	902.467	766.375
D37_01429	STMMW_13291	yniC	CDS	215	0.34	0.371	54.538	54.273	48.147	38.148	48.776	88.586	56.483	54.302	54.964	63.584
D37_01651	STMMW_15351	hyaD2	CDS	108	0.34	0.629	16.126	12.135	9.994	12.497	12.688	30.569	11.187	15.175	11.669	17.15
D37_02237	STMMW_20771	pduL	CDS	151	0.34	0.968	0.541	0.812	0.756	1.159	0.817	2.569	0.814	1.091	0.618	1.273
D37_02892	STMMW_26781	rluD	CDS	824	0.34	0.217	130.728	118.634	115.861	104.28	117.376	259.382	136.276	130.044	103.744	157.362
D37_02941	STMMW_27201	STMMW_27201	CDS	13	0.34	0.913	2.027	2.408	1.754	0.904	1.773	2.726	2.597	2.619	1.029	2.243
D37_03059	STMMW_28311	orgB	CDS	1489	0.34	0.688	190.33	180.805	217.012	157.534	186.42	414.833	202.448	192.557	190.039	249.969
D37_03280	STMMW_30331	STMMW_30331	CDS	33	0.34	0.894	3.747	2.664	2.835	2.956	3.05	5.195	4.351	4.036	2.815	4.099
D37_03512	STMMW_32481	garRb	CDS	170	0.34	0.842	4.101	4.904	2.917	2.71	3.658	6.752	4.112	4.411	3.805	4.77
D37_03727	STMMW_34501	yheR	CDS	84	0.34	0.854	25.343	21.072	18.212	22.923	21.887	39.911	21.989	31.463	21.614	28.744
D37_03888	STMMW_35991	yhjG	CDS	311	0.34	0.516	11.636	10.352	9.822	10.292	10.525	16.882	13.945	14.019	10.502	13.837
D37_03938	STMMW_36461	STMMW_36461	CDS	92	0.34	0.812	48.242	53.022	38.821	46.2	46.571	53.66	58.954	62.401	63.261	59.569
D37_04110	STMMW_38061	torA	CDS	29	0.34	0.591	1.834	1.158	1.661	1.281	1.484	2.452	1.772	1.893	1.634	1.938
D37_04514	STMMW_41821	malM	CDS	196	0.34	0.869	12.253	12.041	11.621	11.553	11.867	15.852	14.906	16.604	14.275	15.409
D37_00192	STMMW_01751	gcd	CDS	401	0.33	0.527	19.917	19.136	20.536	21.245	20.209	44.133	21.359	23.457	18.924	26.968
D37_00499	STMMW_04631	yajF	CDS	171	0.33	0.273	32.036	27.006	23.172	21.654	25.967	44.18	33.004	32.72	25.103	33.752
D37_00544	STMMW_05071	STMMW_05071	CDS	11	0.33	0.959	11.984	6.347	2.533	4.151	6.254	7.026	11.309	7.213	5.634	7.795
D37_00630	STMMW_05871	gcl	CDS	28	0.33	0.688	1.89	1.515	2.303	2.144	1.963	3.102	2.378	2.653	2.268	2.6
D37_00784	STMMW_07341	phoL	CDS	627	0.33	0.581	130.76	106.868	75.251	65.969	94.712	128.53	134.646	118.595	98.216	119.997
D37_01004	STMMW_09431	STMMW_09431	CDS	252	0.33	0.341	102.919	95.204	84.851	82.731	91.426	180.154	100.724	97.862	100.814	119.888
D37_01009	STMMW_09481	poxB	CDS	112	0.33	0.564	12.423	9.084	9.707	10.33	10.386	19.532	11.491	13.873	9.823	13.68
D37_01170	STMMW_10961	yccX	CDS	19	0.33	0.713	17.008	11.85	6.305	10.947	11.528	20.18	14.212	15.067	11.097	15.139
D37_01376	STMMW_12801	STMMW_12801	CDS	160	0.33	0.894	74.29	64.263	73.903	134.089	86.636	97.467	85.88	129.922	131.446	111.179
D37_01648	STMMW_15321	hyaF2	CDS	125	0.33	0.601	11.667	11.255	8.178	10.044	10.286	23.041	11.052	11.402	9.516	13.753
D37_01809	STMMW_16851	pspA	CDS	225	0.33	0.677	62.135	71.659	48.863	43.951	56.652	65.376	75.996	74.149	70.752	71.568
D37_02004	STMMW_18631	yebG	CDS	192	0.33	0.39	94.184	75.967	71.443	57.768	74.84	121.244	96.013	81.4	85.137	95.948
D37_02254	STMMW_20921	dacD	CDS	96	0.33	0.72	9.736	9.752	6.88	7.296	8.416	19.96	9.176	8.603	7.114	11.213
D37_02450	STMMW_22731	STMMW_22731	CDS	1	0.33	0.977	0	1.575	0	1.199	0.694	0.797	1.684	1.041	0	0.88
D37_02574	STMMW_23821	STMMW_23821	CDS	69	0.33	0.876	3.758	3.31	3.913	3.935	3.729	5.234	4.095	5.167	4.85	4.836
D37_02985	STMMW_27621	ygaU	CDS	338	0.33	0.695	119.019	87.398	114.587	101.61	105.654	170.539	127.994	163.346	93.015	138.724
D37_03494	STMMW_32301	yqjE	CDS	503	0.33	0.324	223.673	198.748	154.6	183.31	190.083	292.785	237.481	248.783	205.069	246.029
D37_04050	STMMW_37571	STMMW_37571	pseudogene	15	0.33	0.868	3.147	2.159	1.655	1.52	2.12	3.497	2.232	3.712	1.052	2.623
D37_04051	STMMW_37561	STMMW_37561	CDS	15	0.33	0.868	3.147	2.159	1.655	1.52	2.12	3.497	2.232	3.712	1.052	2.623
D37_04062	STMMW_37671	STMMW_37671	CDS	36	0.33	0.806	18.152	17.256	12.875	9.716	14.5	17.564	21.205	18.851	15.293	18.228
D37_04402	STMMW_40771	frwC	CDS	83	0.33	0.872	3.807	3.63	3.736	2.123	3.324	6.925	4.559	3.836	2.234	4.388
D37_05065	SLT-BT0711	SLT-BT0711	CDS	42	0.33	0.773	22.205	21.818	24.484	17.546	21.513	19.571	33.928	29.834	25.354	27.172
D37_00334	STMMW_03133	STMMW_03133	CDS	6	0.32	0.921	4.326	6.816	7.253	10.188	7.146	17.244	9.542	8.852	4.939	10.144
D37_00819	STMMW_07651	ybfA	CDS	179	0.32	0.906	159.436	191.237	191.617	172.164	178.613	92.684	221.823	239.641	318.742	218.222
D37_00868	STMMW_08131	STMMW_08131	CDS	76	0.32	0.713	24.471	23.304	16.909	17.521	20.551	28.141	28.207	25.875	22.688	26.228
D37_00941	STMMW_08841	ompX	CDS	3551	0.32	0.437	1149.83	1197.83	1220.37	992.749	1140.2	1811.5	1507.68	1369.57	1231.17	1479.98
D37_01244	STMMW_11651	yceI	CDS	54	0.32	0.688	34.596	31.127	30.038	22.87	29.658	20.324	44.232	40.663	40.748	36.492
D37_01854	STMMW_17271	ompW	CDS	2467	0.32	0.907	17.871	12.873	14.555	14.732	15.008	25.953	17.382	22.441	12.856	19.658
D37_02017	STMMW_18751	ruvB	CDS	246	0.32	0.0547	61.397	59.15	49.563	54.293	56.101	81.82	72.398	65.332	67.861	71.853
D37_02612	STMMW_24191	pgtC	CDS	57	0.32	0.818	4.782	5.059	3.093	3.993	4.232	6.06	4.651	7.428	3.658	5.449
D37_03379	STMMW_31251	dkgA	CDS	190	0.32	0.756	35.859	29.493	26.595	30.86	30.702	46.931	40.935	41.822	29.606	39.824
D37_03473	STMMW_32112	STMMW_32112	CDS	48	0.32	0.948	7.354	6.816	5.181	7.873	6.806	16.937	4.771	10.059	4.939	9.177
D37_03639	STMMW_33651	yhcS	CDS	74	0.32	0.271	15.104	12.023	9.56	11.7	12.097	16.609	16.499	15.876	13.039	15.506
D37_03667	STMMW_33921	yrdA	CDS	246	0.32	0.301	65.432	56.968	46.085	54.08	55.641	92.867	75.926	61.437	57.327	71.889
D37_03786	STMMW_35031	malQ	CDS	252	0.32	0.607	17.33	16.506	14.506	15.701	16.011	27.372	17.818	19.185	18.408	20.696
D37_04351	STMMW_40291	cdh-a	CDS	811	0.32	0.114	274.921	243.451	187.251	160.368	216.498	403.25	279.452	257.687	180.758	280.287
D37_04553	STMMW_42181	STMMW_42181	CDS	156	0.32	0.688	43.699	33.236	24.738	31.524	33.299	47.878	45.529	45.887	31.38	42.669
D37_04734	STMMW_43881	STMMW_43881	CDS	27	0.32	0.684	3.726	4.024	2.473	3.693	3.479	6.38	3.787	4.965	3.22	4.588
D37_05060	SLT-BT0671	SLT-BT0671	CDS	1	0.32	0.976	0.335	0	0.402	0.359	0.274	0.716	0.168	0.312	0.383	0.395
D37_00058	STMMW_00531	citB2	CDS	34	0.31	0.677	6.566	7.016	4.48	5.294	5.839	9.822	8.417	6.726	5.125	7.522
D37_00084	STMMW_00751	caiA	CDS	64	0.31	0.781	3.447	3.823	2.393	3.423	3.272	6.401	3.406	3.392	3.993	4.298
D37_00122	STMMW_01101	araC	CDS	94	0.31	0.625	21.463	16.711	13.257	11.85	15.82	21.525	21.521	21.596	15.105	19.937
D37_00239	STMMW_02181	STMMW_02181	CDS	426	0.31	0.44	44.863	42.793	44.226	45.447	44.332	86.353	50.306	51.194	43.214	57.767
D37_00811	STMMW_07581	potE	CDS	359	0.31	0.938	1.514	1.655	1.243	2.269	1.67	2.833	2.169	2.092	1.778	2.218
D37_00927	STMMW_08711	ybiH	CDS	147	0.31	0.709	20.386	18.66	16.413	14.354	17.453	24.81	25.022	23.841	15.164	22.209
D37_01239	STMMW_11611	msyB	CDS	250	0.31	0.826	90.749	73.345	57.993	66.019	72.026	122.268	89.468	93.759	64.676	92.543
D37_01697	STMMW_15781	steA	CDS	874	0.31	0.455	43.478	46.091	45.159	41.332	44.015	89.129	46.852	53.866	40.993	57.71
D37_02056	STMMW_19141	ftnB	CDS	122	0.31	0.899	14.728	14.791	7.327	13.948	12.698	17.743	16.358	20.022	11.125	16.312
D37_02374	STMMW_22031	yohF	CDS	54	0.31	0.76	12.888	11.976	9.693	10.669	11.306	16.43	18.033	14.498	9.241	14.55
D37_03041	STMMW_28131	hycC	CDS	189	0.31	0.9	2.406	1.794	1.722	1.556	1.869	3.07	2.068	2.064	2.284	2.372
D37_03101	STMMW_28691	STMMW_28691	pseudogene	3	0.31	0.974	4.516	2.905	3.864	0.345	2.907	0.919	5.175	5.401	1.473	3.242
D37_03252	STMMW_30081	ygfZ	CDS	331	0.31	0.572	58.67	42.056	34.717	32.278	41.93	69.279	54.977	54.248	35.888	53.598
D37_03354	STMMW_31001	yghU	CDS	181	0.31	0.198	35.563	26.091	22.559	26.228	27.61	46.508	35.396	34.55	25.417	35.468
D37_03842	STMMW_35561	livJ	CDS	585	0.31	0.321	220.491	223.457	174.768	175.091	198.452	302.377	253.522	226.085	224.687	251.668
D37_04315	STMMW_39962	STMMW_39962	CDS	144	0.31	0.858	74.668	66.735	40.769	41.928	56.025	54.457	78.724	81.199	63.526	69.476
D37_04327	STMMW_40081	yiiL	CDS	57	0.31	0.781	14.32	16.729	16.5	9.315	14.216	18.84	14.541	18.715	18.214	17.578
D37_04412	STMMW_40861	argC	CDS	775	0.31	0.727	411.851	422.857	194.819	219.516	312.261	360.045	489.419	303.975	381.971	383.853
D37_04538	STMMW_42041	uvrA	CDS	496	0.31	0.0645	34.308	33.246	29.33	33.236	32.53	55.347	38.777	39.429	33.914	41.867
D37_04618	STMMW_42771	yjeH	CDS	500	0.31	0.487	65.466	50.81	46.252	49.218	52.937	96.219	60.849	69.703	47.244	68.504
D37_00953	STMMW_08951	pflE	CDS	8	0.3	0.974	0.508	0.286	0	0.347	0.285	1.084	0.254	0.236	0.145	0.43
D37_02006	STMMW_18651	eda	CDS	256	0.3	0.269	72.663	71.07	53.687	51.94	62.34	107.634	73.752	72.138	63.065	79.147
D37_02107	STMMW_19631	dsrB	CDS	699	0.3	0.688	299.913	286.262	285.293	242.354	278.456	338.32	349.305	357.293	349.694	348.653
D37_02108	STMMW_19641	yodD	CDS	102	0.3	0.855	53.593	43.969	34.794	42.629	43.746	72.025	52.734	56.838	41.749	55.836
D37_02451	STMMW_22741	STMMW_22741	CDS	15	0.3	0.894	2.896	2.173	1.817	2.534	2.355	5.891	1.66	3.207	1.89	3.162
D37_02471	STMMW_22871	eco	CDS	96	0.3	0.918	4.614	3.116	1.934	2.47	3.034	3.613	3.239	4.721	3.425	3.749
D37_03039	STMMW_28111	hycE	CDS	142	0.3	0.925	3.139	2.029	1.8	2.038	2.252	5.277	2.578	2.236	1.601	2.923
D37_03414	STMMW_31571	yqiC	CDS	294	0.3	0.669	129.107	101.036	84.345	66.393	95.22	155.364	122.141	113.304	89.465	120.068
D37_03531	STMMW_32671	yraP	CDS	356	0.3	0.445	110.431	103.758	84.416	73.599	93.051	175.716	104.667	101.981	91.797	118.54
D37_03969	STMMW_36761	STMMW_36761	CDS	62	0.3	0.874	26.646	25.093	22.796	20.958	23.873	23.227	38.169	31.361	26.079	29.709
D37_04153	STMMW_38441	STMMW_38441	CDS	3	0.3	0.973	0.697	0.942	0.501	0.299	0.61	0.596	1.119	0.648	0.478	0.71
D37_04252	STMMW_39401	yigN	CDS	195	0.3	0.185	20.908	19.67	16.153	15.848	18.145	23.406	25.446	20.71	21.413	22.744
D37_04507	STMMW_41751	yjbA	CDS	465	0.3	0.24	184.495	188.567	212.65	189.335	193.762	361.18	223.721	217.613	202.413	251.232
D37_05033	SLT-BT0431	istA	CDS	22	0.3	0.84	3.372	2.446	2.872	2.607	2.824	3.627	3.193	4.705	2.695	3.555
D37_00276	STMMW_02511	metQ	CDS	1794	0.29	0.724	797.425	812.659	518.27	554.091	670.611	830.387	826.459	842.227	800.983	825.014
D37_00559	STMMW_05211	lon	CDS	2259	0.29	0.639	229.026	228.782	155.418	153.276	191.626	254	247.102	223.36	225.408	237.468
D37_00560	STMMW_05221	hupB	CDS	6804	0.29	0.833	2306.54	2686.33	2140.8	2231.09	2341.19	2861.71	2820.74	2516.65	3360.16	2889.82
D37_00800	STMMW_07481	STMMW_07481	CDS	15	0.29	0.902	1.653	2.931	2.1	2.601	2.321	4.493	2.31	2.562	2.631	2.999
D37_00882	STMMW_08271	galT	CDS	133	0.29	0.773	15.215	9.943	10.581	10.509	11.562	18.169	15.421	12.631	12.143	14.591
D37_01123	STMMW_10501	STMMW_10501	CDS	11	0.29	0.872	4.579	4.832	4.114	4.826	4.588	8.761	5.166	5.99	4.248	6.041
D37_01246	STMMW_11671	yceO	CDS	16	0.29	0.967	17.53	19.73	10.798	24.934	18.248	30.664	34.654	18.635	12.582	24.134
D37_01351	STMMW_12601	STMMW_12601	CDS	904	0.29	0.781	74.411	60.027	46.88	51.113	58.108	87.266	73.535	71.615	59.181	72.899
D37_01536	STMMW_14291	ribE	CDS	400	0.29	0.343	101.213	94.092	101.196	71.507	92.002	139.797	111.118	105.56	104.6	115.269
D37_02275	STMMW_21111	udg	CDS	3851	0.29	0.941	204.519	217.404	243.898	199.153	216.243	369.764	254.428	224.641	249.392	274.556
D37_02339	STMMW_21711	yegS	CDS	120	0.29	0.785	17.257	13.852	12.31	16.165	14.896	25.111	18.448	21.126	11.88	19.141
D37_02415	STMMW_22421	yeiP	pseudogene	280	0.29	0.644	109.614	94.432	78.055	58.248	85.087	154.645	108.912	104.368	64.173	108.024
D37_02673	STMMW_24781	eutA	CDS	24	0.29	0.833	1.952	2.609	1.656	1.987	2.051	3.358	2.855	2.535	1.672	2.605
D37_02688	STMMW_24931	tktB	CDS	227	0.29	0.614	23.912	17.342	19.549	19.887	20.172	34.005	24.263	27.843	16.943	25.764
D37_02849	STMMW_26371	STMMW_26371	CDS	2	0.29	0.974	0.233	0.525	1.117	0.699	0.643	0.797	0.655	0.694	0.959	0.776
D37_02940	STMMW_27191	STMMW_27191	CDS	2	0.29	0.974	0.466	0.524	0.279	0.312	0.395	0.166	0.7	0.217	0.798	0.47
D37_02977	STMMW_27541	STMMW_27541	CDS	6	0.29	0.973	0.525	0.443	1.1	1.265	0.833	0.934	0.79	1.831	1.199	1.189
D37_03049	STMMW_28211	fhlA	CDS	197	0.29	0.74	13.238	11.128	9.013	11.261	11.16	19.082	14.486	13.437	10.035	14.26
D37_03138	STMMW_29061	STMMW_29061	CDS	48	0.29	0.827	2.934	2.724	1.977	2.434	2.517	3.498	3.162	3.241	2.722	3.156
D37_03258	STMMW_30141	gcvH	CDS	1065	0.29	0.773	106.877	142.038	98.723	112.618	115.064	159.464	161.631	119.023	137.917	144.509
D37_03259	STMMW_30151	gcvT	CDS	1355	0.29	0.677	83.224	92.609	52.649	59.594	72.019	102.38	101.174	67.808	85.679	89.26
D37_03300	STMMW_30521	galP	CDS	529	0.29	0.902	22.84	21.743	19.903	20.157	21.161	33.917	26.021	27.184	20.657	26.945
D37_03831	STMMW_35461	ugpB	CDS	296	0.29	0.711	28.181	20.299	16.513	20.748	21.435	32.469	27.562	31.778	16.534	27.086
D37_04044	STMMW_37511	cigR	CDS	237	0.29	0.55	75.347	69.492	45.857	49.565	60.065	94.37	78.39	71.383	57.048	75.298
D37_04092	STMMW_37951	yidG	CDS	198	0.29	0.688	65.278	57.89	36.549	46.646	51.591	111.081	61.197	52.672	40.95	66.475
D37_04115	STMMW_38111	dgoT	CDS	20	0.29	0.867	1.792	1.825	2.658	1.736	2.003	1.944	2.91	2.699	2.241	2.449
D37_04164	STMMW_38542	atpE	CDS	2945	0.29	0.781	2577.78	2821.95	2586.19	2219.48	2551.35	3927.91	3032.3	2590.71	3202	3188.23
D37_04305	STMMW_39871	yihU	CDS	4	0.29	0.974	0.891	0.358	0	0.307	0.389	0.544	0.638	0.355	0.291	0.457
D37_04312	STMMW_39941	STMMW_39941	CDS	77	0.29	0.808	37.81	32.491	19.736	21.812	27.962	31.281	35.095	35.526	34.13	34.008
D37_04413	STMMW_40871	argB	CDS	426	0.29	0.558	229.792	246.383	151.825	179.767	201.942	294.734	276.984	187.153	245.853	251.181
D37_04463	STMMW_41331	aceA	CDS	88	0.29	0.773	14.745	15.167	11.11	10.001	12.756	23.984	15.224	14.489	10.941	16.16
D37_04482	STMMW_41521	STMMW_41521	CDS	1	0.29	0.976	0.634	1.071	0	0.679	0.596	0.452	0.636	1.18	0.724	0.748
D37_04825	STMMW_44751	STMMW_44751	CDS	37	0.29	0.856	19.787	17.391	8.802	13.013	14.748	20.927	22.108	19.632	11.619	18.572
D37_04996	SLT-BT0071	orf5	CDS	30	0.29	0.639	9.005	8.983	7.721	8.216	8.481	13.549	11.081	10.089	8.88	10.9
D37_00322	STMMW_03041	STMMW_03041	CDS	1	0.28	0.979	0.828	1.397	0	0.443	0.667	0	0.415	1.155	1.417	0.747
D37_00400	STMMW_03751	pid	CDS	792	0.28	0.919	176.916	146.071	112.025	195.806	157.704	98.587	218.836	201.653	238.436	189.378
D37_01165	STMMW_10911	STMMW_10911	CDS	155	0.28	0.66	60.796	50.547	44.608	36.941	48.223	74.862	57.666	56.55	50.031	59.777
D37_01373	STMMW_12781	yoaG	CDS	38	0.28	0.922	27.145	18.963	13.08	22.714	20.476	17.325	26.593	24.669	32.064	25.163
D37_01563	STMMW_14541	gst	CDS	254	0.28	0.624	71.421	63.839	45.14	44.081	56.12	70.295	76.905	76.073	53.578	69.213
D37_01800	STMMW_16761	ycjG	CDS	198	0.28	0.439	31.564	27.275	22.513	22.211	25.891	52.177	29.16	28.26	22.542	33.035
D37_02052	STMMW_19101	yecG	CDS	138	0.28	0.718	39.796	37.899	30.448	20.163	32.077	52.302	40.571	37.636	29.179	39.922
D37_02112	STMMW_19671	STMMW_19671	CDS	451	0.28	0.869	238.84	234.586	201.27	216.187	222.721	255.783	277.424	283.259	276.691	273.289
D37_02367	STMMW_21971	yehZ	CDS	235	0.28	0.764	41.051	31.711	29.947	37.057	34.941	47.909	45.03	50.276	32.528	43.936
D37_02442	STMMW_22651	STMMW_22651	CDS	42	0.28	0.773	4	2.277	2.973	2.486	2.934	5.433	3.918	3.421	2.1	3.718
D37_02444	STMMW_22671	STMMW_22671	CDS	10	0.28	0.973	0.692	0.779	1.451	1.297	1.055	1.478	1.388	1.931	0.593	1.347
D37_02575	STMMW_23831	STMMW_23831	CDS	107	0.28	0.869	8.397	6.93	4.981	4.923	6.308	9.223	8.74	8.331	5.114	7.852
D37_02607	STMMW_24151	yfdC	CDS	155	0.28	0.742	14.79	11.324	9.873	11.518	11.876	14.153	15.195	16.576	13.012	14.734
D37_02671	STMMW_24761	eutC	CDS	15	0.28	0.911	2.737	1.504	1.677	1.09	1.752	3.263	2.234	1.658	1.381	2.134
D37_03117	STMMW_28851	STMMW_28851	CDS	17	0.28	0.84	1.679	2.07	2.203	1.306	1.814	2.505	1.965	2.529	1.735	2.184
D37_03175	STMMW_29391	fucI	CDS	48	0.28	0.902	0.9	0.579	0.847	0.86	0.796	1.373	0.903	0.688	1.175	1.035
D37_03176	STMMW_29401	fucK	CDS	40	0.28	0.9	0.966	0.996	1.157	1.099	1.054	1.604	1.412	1.497	0.827	1.335
D37_03495	STMMW_32311	yqjK	CDS	221	0.28	0.781	130.376	101.964	82.749	113.19	107.07	164.487	122.904	135.256	114.964	134.403
D37_03635	STMMW_33611	yhcO	CDS	150	0.28	0.61	92.446	53.67	52.105	63.144	65.341	91.122	82.63	82.877	68.78	81.352
D37_03722	STMMW_34451	fkpA	CDS	1434	0.28	0.449	284.309	280.121	284.906	175.251	256.147	450.648	316.817	269.122	252.351	322.235
D37_03731	STMMW_34521	STMMW_34521	CDS	304	0.28	0.66	102.119	80.329	72.771	58.19	78.352	137.055	107.534	85.795	63.943	98.582
D37_03962	STMMW_36691	STMMW_36691	CDS	76	0.28	0.581	14.113	10.492	9.77	10.95	11.331	16.96	15.449	13.609	10.94	14.239
D37_04121	STMMW_38171	STMMW_38171	CDS	15	0.28	0.922	1.582	1.17	0.596	0.653	1	1.287	1.541	1.388	0.878	1.273
D37_04160	STMMW_38511	atpG	CDS	2260	0.28	0.894	598.349	621.953	594.829	503.392	579.631	1097.11	655.899	597.254	595.302	736.391
D37_04313	STMMW_39951	STMMW_39951	CDS	79	0.28	0.894	44.654	42.842	33.098	31.054	37.912	55.76	49.546	49.536	34.27	47.278
D37_04394	STMMW_40701	STMMW_40701	CDS	99	0.28	0.635	10.855	9.08	7.73	7.695	8.84	15.977	9.781	11.734	7.286	11.194
D37_04559	STMMW_42241	actP	CDS	209	0.28	0.894	7.302	6.621	7.17	10.447	7.885	16.752	7.599	8.594	7.863	10.202
D37_04607	STMMW_42681	STMMW_42681	CDS	60	0.28	0.619	20.31	17.764	18.487	15.531	18.023	38.83	17.804	19.215	16.432	23.07
D37_04648	STMMW_43061	hfq	CDS	2019	0.28	0.547	1296.09	1324.77	884.389	774.099	1069.84	1294.94	1525.28	1409.08	1043.16	1318.11
D37_00820	STMMW_07661	phrB	CDS	102	0.27	0.624	13.652	11.479	10.003	13.369	12.126	18.409	15.541	14.193	12.746	15.222
D37_00878	STMMW_08231	STMMW_08231	CDS	26	0.27	0.837	5.144	5.624	3.609	3.108	4.371	7.115	4.937	4.99	4.363	5.351
D37_00933	STMMW_08761	ybiI	CDS	109	0.27	0.773	42.343	33.696	28.687	24.497	32.306	43.845	37.74	42.966	32.721	39.318
D37_01207	STMMW_11301	ymdF	CDS	247	0.27	0.914	148.865	159.892	176.668	185.933	167.839	186.785	215.383	257.968	179.292	209.857
D37_01212	STMMW_11351	phoH	CDS	478	0.27	0.856	23.374	17.888	20.316	22.164	20.936	32.708	24.91	27.953	19.826	26.349
D37_01295	STMMW_12141	ycfF	CDS	332	0.27	0.65	175.262	163.871	118.158	133.295	147.647	252.241	165.081	176.742	141.623	183.922
D37_01394	STMMW_12971	gapA	CDS	6502	0.27	0.427	1500.28	1550.31	1250.47	1178.26	1369.83	1686.8	1657.6	1565.28	1747.89	1664.39
D37_01604	STMMW_14911	STMMW_14911	CDS	82	0.27	0.691	15.356	14.598	15.594	12.715	14.566	18.396	20.081	22.557	11.122	18.039
D37_01658	STMMW_15421	STMMW_15421	CDS	87	0.27	0.806	6.744	5.493	5.633	4.417	5.572	13.833	5.739	5.53	3.698	7.2
D37_01765	STMMW_16431	hslJ	CDS	81	0.27	0.575	33.342	32.21	25.625	22.905	28.52	49.845	37.612	29.722	25.064	35.561
D37_02032	STMMW_18901	cutC	CDS	125	0.27	0.9	40.665	31.4	29.021	30.483	32.892	46.143	41.235	39.602	34.912	40.473
D37_02223	STMMW_20641	cbiC	CDS	145	0.27	0.914	4.51	4.467	2.809	3.911	3.924	5.266	4.342	7.551	2.472	4.908
D37_02238	STMMW_20781	pduM	CDS	57	0.27	0.977	0.464	0.522	0	0.186	0.293	0.661	0.582	0.54	0	0.446
D37_02474	STMMW_22901	ada	CDS	183	0.27	0.606	25.539	20.695	20.735	21.959	22.232	41.872	23.721	22.855	23.942	28.098
D37_02863	STMMW_26501	STMMW_26501	CDS	3	0.27	0.98	0	0.824	0.877	0.392	0.523	1.303	1.285	0	0	0.647
D37_02867	STMMW_26532	STMMW_26532	CDS	14	0.27	0.914	1.415	1.679	1.263	0.551	1.227	1.501	1.367	1.627	1.057	1.388
D37_02972	STMMW_27491	mig-14	CDS	4243	0.27	0.527	634.262	621.281	684.637	651.29	647.867	1132.15	755.722	706.49	671.452	816.454
D37_02979	STMMW_27561	csiD	CDS	47	0.27	0.931	6.132	3.972	2.772	4.862	4.434	7.907	5.221	6.134	3.171	5.608
D37_03234	STMMW_29931	STMMW_29931	CDS	9	0.27	0.911	2.977	2.393	3.821	2.846	3.009	3.633	4.265	3.758	3.157	3.703
D37_03272	STMMW_30261	yggE	CDS	350	0.27	0.351	78.731	63.661	62.437	55.81	65.16	99.905	84.309	85.746	54.462	81.106
D37_03554	STMMW_32891	argG	CDS	695	0.27	0.688	244.27	290.505	162.869	149.354	211.75	223.475	316.641	200.541	274.661	253.829
D37_03605	STMMW_33351	nanK	CDS	513	0.27	0.876	10.755	8.583	4.372	8.444	8.039	14.848	9.15	10.004	6.624	10.156
D37_03606	STMMW_33361	nanE	CDS	339	0.27	0.922	5.048	3.725	3.865	4.784	4.356	6.598	4.896	5.773	4.535	5.45
D37_03625	STMMW_33521	ttdB	CDS	8	0.27	0.961	1.663	0.624	1.881	1.385	1.388	1.184	2.409	1.891	1.371	1.714
D37_03867	STMMW_35801	uspA	CDS	1308	0.27	0.869	376.459	319.985	208.778	214.442	279.916	336.394	374.057	347.237	300.956	339.661
D37_03871	STMMW_35831	prlC	CDS	447	0.27	0.773	47.68	44.415	26.378	27.797	36.568	50.616	46.324	46.3	35.423	44.666
D37_04490	STMMW_41591	STMMW_41591	CDS	15	0.27	0.896	3.352	2.223	1.505	1.858	2.234	3.92	2.281	2.227	2.597	2.756
D37_04818	STMMW_44691	symE	CDS	21	0.27	0.914	9.945	10.421	5.75	7.71	8.456	6.836	9.628	13.078	10.964	10.126
D37_00138	STMMW_01231	ilvH	CDS	265	0.26	0.601	188.125	179.074	128.574	160.587	164.09	255.122	203.879	190.315	161.668	202.746
D37_00463	STMMW_04301	STMMW_04301	CDS	137	0.26	0.881	29.892	23.801	28.056	26.21	26.99	34.047	31.604	44.032	24.426	33.527
D37_01005	STMMW_09441	ybjR	CDS	292	0.26	0.451	54.419	46.245	40.572	39.318	45.138	84.426	50.777	53.686	37.11	56.5
D37_01354	STMMW_12611	STMMW_12611	CDS	178	0.26	0.911	56.011	79.156	67.085	93.731	73.996	103.748	77.792	71.658	110.939	91.034
D37_01387	STMMW_12901	yeaH	CDS	375	0.26	0.614	57.942	48.235	36.24	36.81	44.807	69.862	53.65	62.066	35.562	55.285
D37_01391	STMMW_12941	STMMW_12941	CDS	122	0.26	0.58	27.019	23.668	15.622	17.313	20.906	29.372	24.823	26.617	21.428	25.56
D37_01730	STMMW_16101	STMMW_16101	CDS	17	0.26	0.894	2.618	3.026	2.288	1.894	2.456	4.432	3.051	2.633	1.939	3.014
D37_01884	STMMW_17541	narJ	CDS	13	0.26	0.974	2.49	2.169	0.962	1.161	1.696	1.486	1.772	3.212	1.651	2.03
D37_01933	STMMW_18011	STMMW_18011	CDS	656	0.26	0.922	210.675	184.664	122.626	157.038	168.751	112.131	195.452	264.334	226.317	199.559
D37_02297	STMMW_21321	wcaK	CDS	12	0.26	0.893	1.917	1.555	1.815	2.004	1.823	2.348	1.967	2.488	2.392	2.299
D37_02320	STMMW_21561	alkA	CDS	39	0.26	0.731	9.451	6.205	7.861	6.816	7.583	12.895	9.082	7.936	7.794	9.427
D37_02463	STMMW_22791	ccmA2	CDS	48	0.26	0.973	2.079	2.184	2.545	2.498	2.327	5.13	1.529	2.492	2.69	2.96
D37_02976	STMMW_27531	STMMW_27531	CDS	28	0.26	0.941	2.919	2.825	2.308	2.688	2.685	5.32	2.459	2.77	2.933	3.37
D37_03040	STMMW_28121	hycD	CDS	91	0.26	0.948	2.163	2.017	1.554	2.315	2.012	3.871	2.417	2.529	1.482	2.575
D37_03540	STMMW_32761	yhbW	CDS	59	0.26	0.81	7.93	7.395	5.97	6.974	7.067	10.807	8.633	9.484	6.339	8.816
D37_03738	STMMW_34591	argDb	CDS	687	0.26	0.672	234.396	235.314	106.231	140.827	179.192	245.354	267.56	177.386	179.105	217.351
D37_03825	STMMW_35401	ggt	CDS	144	0.26	0.648	14.938	13.273	11.928	12.064	13.051	21.828	14.584	16.028	12.568	16.252
D37_04100	STMMW_38021	ccmH1	CDS	44	0.26	0.907	2.106	2.431	3.079	2.327	2.486	3.154	3.236	3.23	2.623	3.061
D37_04226	STMMW_39141	cyaY	CDS	319	0.26	0.602	143.726	139.737	104.392	86.075	118.482	181.331	151.606	131.702	114.552	144.798
D37_04250	STMMW_39381	dlhH	CDS	193	0.26	0.428	52.674	49.324	45.592	43.534	47.781	78.395	58.169	58.011	43.465	59.51
D37_04266	STMMW_39531	fadB	CDS	245	0.26	0.922	7.717	5.957	7.307	7.495	7.119	12.584	8.209	7.906	6.966	8.916
D37_04319	STMMW_40001	fdoH	CDS	457	0.26	0.857	37.813	39.355	48.091	41.159	41.605	91.198	40.261	41.113	40.432	53.251
D37_04353	STMMW_40311	STMMW_40311	CDS	48	0.26	0.911	9.279	6.895	6.411	5.794	7.095	13.973	9.96	6.362	5.365	8.915
D37_04364	STMMW_40421	yneA	CDS	190	0.26	0.914	6.586	5.968	5.816	4.84	5.803	13.509	4.981	6.542	4.716	7.437
D37_04509	STMMW_41761	malG	CDS	53	0.26	0.912	3.461	4.255	3.531	4.082	3.832	6.022	5.205	3.278	4.829	4.834
D37_04631	STMMW_42891	frdC	CDS	459	0.26	0.911	9.661	7.627	7.426	8.104	8.204	16.218	11.566	7.108	7.079	10.493
D37_04841	STMMW_44911	STMMW_44911	CDS	35	0.26	0.889	9.396	11.66	4.184	7.609	8.212	12.177	8.334	10.533	9.078	10.03
D37_00633	STMMW_05901	STMMW_05901	CDS	12	0.25	0.966	1.09	0.716	1.197	1.07	1.018	1.035	1.184	1.268	1.452	1.235
D37_00712	STMMW_06671	ybdH	CDS	304	0.25	0.945	178.375	137.26	44.336	69.773	107.436	150.796	128.492	146.799	87.648	128.434
D37_00829	STMMW_07751	STMMW_07751	CDS	14	0.25	0.948	2.312	2.862	3.138	2.351	2.666	6.692	1.468	2.294	2.992	3.361
D37_01016	STMMW_09551	macB	pseudogene	441	0.25	0.0616	59.818	56.569	51.919	49.818	54.531	80.632	65.744	68.43	53.311	67.029
D37_01204	STMMW_11271	agp	CDS	323	0.25	0.632	18.297	15.729	12.774	13.879	15.17	25.658	18.347	15.566	15.118	18.672
D37_01230	STMMW_11521	csgA	CDS	5	0.25	0.972	3.757	1.127	4.499	2.413	2.949	1.07	4.771	4.193	3.717	3.438
D37_01414	STMMW_13161	STMMW_13161	CDS	156	0.25	0.708	31.031	28.42	28.288	29.858	29.399	43.644	37.665	35.291	28.977	36.394
D37_01543	STMMW_14341	sodB	CDS	2440	0.25	0.763	141.079	143.984	157.456	138.537	145.264	277.689	150.906	137.614	156.608	180.704
D37_01550	STMMW_14411	ydhL	CDS	71	0.25	0.879	42.824	34.809	21.656	23.942	30.808	37.26	49.143	40.276	22.276	37.239
D37_01556	STMMW_14471	slyA	CDS	1435	0.25	0.698	307.635	275.996	221.755	175.485	245.218	306.747	306.911	290.003	273.503	294.291
D37_01663	STMMW_15471	STMMW_15471	pseudogene	263	0.25	0.76	56.228	48.162	54.233	64.325	55.737	114.416	56.63	55.541	56.249	70.709
D37_01671	STMMW_15531	STMMW_15531	CDS	228	0.25	0.724	19.143	15.787	19.304	19.905	18.535	30.936	21.236	23.179	17.21	23.14
D37_01726	STMMW_16061	rimL	CDS	69	0.25	0.669	21.782	16.661	18.743	15.961	18.287	22.281	21.629	25.965	18.835	22.178
D37_01733	STMMW_16121	STMMW_16121	CDS	16	0.25	0.934	4.871	2.843	1.513	2.559	2.947	6.165	2.352	4.363	1.854	3.684
D37_01778	STMMW_16541	ydaL	CDS	144	0.25	0.713	70.462	60.161	43.409	39.343	53.344	69.476	71.466	67.613	49.245	64.45
D37_01881	STMMW_17521	STMMW_17521	CDS	116	0.25	0.685	14.623	10.188	9.637	9.111	10.89	15.422	12.878	13.961	10.513	13.194
D37_01885	STMMW_17551	narH	CDS	28	0.25	0.967	2.23	1.422	1.781	1.114	1.637	2.699	2.162	1.349	1.74	1.987
D37_01893	STMMW_17621	chaB	CDS	256	0.25	0.731	240.26	195.849	191.84	215.671	210.905	263.946	273.628	304.871	193.616	259.015
D37_02475	STMMW_22911	apbE	CDS	121	0.25	0.775	21.907	18.309	17.405	19.622	19.311	40.3	21.314	20.68	15.603	24.474
D37_02549	STMMW_23601	pta	CDS	1270	0.25	0.931	90.533	85.714	66.475	69.179	77.975	149.06	85.04	80.298	71.307	96.426
D37_02889	STMMW_26751	STMMW_26751	CDS	39	0.25	0.937	11.77	9.583	9.598	13.003	10.988	19.611	14.565	11.88	9.436	13.873
D37_03195	STMMW_29581	comQ	CDS	37	0.25	0.941	33.619	24.424	16.618	13.14	21.95	28.871	29.251	31.271	16.045	26.36
D37_03371	STMMW_31171	yghA	CDS	519	0.25	0.894	26.582	21.639	20.709	22.932	22.965	50.89	21.09	28.806	15.765	29.138
D37_03459	STMMW_32002	STMMW_32002	CDS	23	0.25	0.911	23.713	21.07	12.706	11.023	17.128	15.993	24.403	22.638	17.101	20.034
D37_03622	STMMW_33511	oadA2	CDS	9	0.25	0.95	0.611	0.784	0.539	0.66	0.649	1.282	0.548	0.578	0.93	0.835
D37_03870	STMMW_35821	yhiQ	CDS	107	0.25	0.857	31.747	31.327	23.246	21.745	27.016	42.415	30.249	26.381	31.954	32.75
D37_03880	STMMW_35921	treF	CDS	163	0.25	0.619	17.995	15.345	11.605	14.3	14.811	22.467	17.905	18.605	13.83	18.202
D37_04308	STMMW_39901	yihX	CDS	408	0.25	0.263	123.334	113.638	82.065	92.406	102.861	188.469	112.981	117.995	89.646	127.273
D37_04337	STMMW_40161	STMMW_40161	CDS	12	0.25	0.967	2.337	2.443	1	1.519	1.825	2.139	3.348	1.553	1.716	2.189
D37_04414	STMMW_40881	argH	CDS	778	0.25	0.597	211.892	231.757	160.316	167.272	192.809	247.133	265.354	175.186	236.831	231.126
D37_04513	STMMW_41811	lamB	CDS	865	0.25	0.96	8.319	9.174	10.266	9.221	9.245	14.357	11.122	10.239	10.171	11.472
D37_04693	STMMW_43491	ytfJ	CDS	87	0.25	0.714	23.535	22.573	19.609	13.146	19.716	24.476	27.909	27.412	14.956	23.688
D37_00294	STMMW_02691	sciE	CDS	16	0.24	0.872	5.052	3.272	2.901	3.52	3.686	5.026	4.303	5.086	3.556	4.493
D37_00523	STMMW_04861	ribD	CDS	612	0.24	0.688	89.165	85.218	64.98	65.614	76.244	147.789	79.242	81.206	67.087	93.831
D37_00713	STMMW_06681	ybdL	CDS	342	0.24	0.954	192.002	151.552	40.29	59.391	110.809	155.168	135.022	154.438	80.528	131.289
D37_00770	STMMW_07211	ybeS	CDS	18	0.24	0.914	2.747	2.106	1.526	1.577	1.989	2.494	2.276	2.815	1.91	2.374
D37_00879	STMMW_08241	gpmA	CDS	1814	0.24	0.669	620.277	705.613	684.601	433.259	610.938	607.825	816.91	723.524	767.475	728.934
D37_00922	STMMW_08661	ybhQ	CDS	645	0.24	0.897	113.92	86.935	60.567	66.483	81.976	106.416	107.263	95.884	82.805	98.092
D37_01166	STMMW_10921	yccV	CDS	195	0.24	0.919	109.888	95.384	64.516	60.744	82.633	98.168	117.388	96.535	81.189	98.32
D37_01315	STMMW_12311	potD	CDS	816	0.24	0.818	131.649	130.674	115.481	103.341	120.286	197.686	143.927	128.441	118.812	147.216
D37_01725	STMMW_16051	ydcK	CDS	54	0.24	0.835	12.339	7.599	6.553	7.54	8.508	11.602	11.439	11.261	6.912	10.303
D37_01729	STMMW_16091	STMMW_16091	CDS	31	0.24	0.881	2.969	2.739	3.323	3.439	3.117	4.02	3.954	3.984	3.335	3.823
D37_01795	STMMW_16711	STMMW_16711	CDS	211	0.24	0.818	55.524	52.001	41.976	45.32	48.705	49.151	58.57	68.251	55.755	57.932
D37_02219	STMMW_20601	cbiF	CDS	201	0.24	0.945	3.91	3.072	5.213	3.988	4.046	9.453	3.255	4.254	3.538	5.125
D37_02256	STMMW_20941	phsB	CDS	180	0.24	0.946	3.747	4.551	2.244	2.428	3.243	4.774	5.34	3.669	1.914	3.924
D37_02369	STMMW_21991	dld	CDS	276	0.24	0.555	28.5	22.498	17.462	21.083	22.386	38.699	25.27	27.798	18.682	27.612
D37_02699	STMMW_25022	STMMW_25022	CDS	74	0.24	0.487	64.769	63.943	42.87	50.484	55.516	83.722	64.09	72.664	50.925	67.85
D37_02706	STMMW_25091	bcp	CDS	581	0.24	0.591	325.258	310.809	232.895	201.167	267.532	340.197	342.185	300.286	293.042	318.928
D37_02749	STMMW_25501	STMMW_25501	CDS	341	0.24	0.704	37.118	33.999	20.119	22.914	28.538	47.061	33.007	34.651	24.13	34.712
D37_02808	STMMW_26041	STMMW_26041	CDS	394	0.24	0.919	30.72	18.79	22.396	23.951	23.964	57.049	16.741	22.984	24.401	30.294
D37_02837	STMMW_26311	STMMW_26311	CDS	5	0.24	0.973	1.807	0.339	2.164	1.677	1.497	2.744	1.812	2.017	1.169	1.936
D37_03029	STMMW_28021	norV	CDS	22	0.24	0.869	3.608	2.856	2.28	2.483	2.807	3.274	3.896	3.873	2.445	3.372
D37_03058	STMMW_28301	orgC	CDS	975	0.24	0.853	151.633	144.698	181.612	151.742	157.421	337.923	161.271	145.733	148.673	198.4
D37_03150	STMMW_29171	mazG	CDS	188	0.24	0.171	45.48	45.249	44.909	41.287	44.231	65.158	52.608	50.127	48.186	54.02
D37_03190	STMMW_29531	argA	CDS	628	0.24	0.808	231.053	228.587	87.897	105.025	163.141	172.844	251.108	173.129	168.573	191.414
D37_03228	STMMW_29871	STM3025.1N	CDS	7	0.24	0.944	2.85	2.749	2.438	2.615	2.663	2.319	4.49	3.787	2.092	3.172
D37_03498	STMMW_32341	yhaH	CDS	193	0.24	0.831	85.18	71.286	60.54	79.167	74.043	75.076	83.534	95.774	97.974	88.09
D37_03921	STMMW_36311	yhjY	CDS	74	0.24	0.881	16.846	14.038	8.536	16.821	14.06	14.991	17.054	18.683	17.016	16.936
D37_04159	STMMW_38501	atpD	CDS	3274	0.24	0.902	537.134	535.943	505.81	480.897	514.946	973.956	556.598	511.564	504.23	636.587
D37_04309	STMMW_39911	rbn	CDS	427	0.24	0.396	96.538	85.095	57.577	65.295	76.126	139.31	91.685	85.294	58.476	93.691
D37_04366	STMMW_40441	yneC	CDS	112	0.24	0.878	27.684	24.147	22.381	23.062	24.318	55.675	27.412	23.337	16.991	30.854
D37_04375	STMMW_40531	yiiU	CDS	1196	0.24	0.669	633.798	614.247	484.411	465.597	549.513	722.173	661.279	591.746	648.169	655.842
D37_04536	STMMW_42021	STMMW_42021	CDS	2	0.24	0.977	1.011	0.758	0.807	0.721	0.824	0.48	1.689	1.253	0.385	0.952
D37_04694	STMMW_43501	ytfK	CDS	4099	0.24	0.919	803.149	626.152	492.991	1000.9	730.798	699.794	804.068	1037.32	937.121	869.576
D37_05054	SLT-BT0611	parA	CDS	508	0.24	0.812	131.053	109.236	71.109	78.16	97.39	113.045	128.132	118.817	101.418	115.353
D37_00333	STMMW_03132	STMMW_03132	CDS	14	0.23	0.935	14.275	12.496	10.765	11.32	12.214	27.098	9.012	12.786	12.074	15.242
D37_00493	STMMW_04571	yaiI	CDS	69	0.23	0.796	24.543	23.676	22.196	17.159	21.894	41.004	26.367	22.828	16.871	26.767
D37_00720	STMMW_06731	ahpC	CDS	2602	0.23	0.911	546.489	527.321	454.946	388.558	479.329	676.595	575.988	554.465	499.152	576.55
D37_00891	STMMW_08361	ybhA	CDS	129	0.23	0.591	25.656	21.97	20.541	19.331	21.874	30.573	27.683	29.96	17.354	26.392
D37_00925	STMMW_08691	ybhF	CDS	232	0.23	0.624	18.671	17.573	15.158	17.015	17.104	25.273	20.304	19.661	17.791	20.757
D37_01118	STMMW_10451	STMMW_10451	CDS	5	0.23	0.973	4.582	1.785	2.533	1.415	2.579	4.265	2.474	2.295	3.22	3.063
D37_01159	STMMW_10851	sxy	CDS	57	0.23	0.836	10.364	11.029	9.479	8.877	9.937	10.464	12.093	13.847	10.543	11.737
D37_01377	STMMW_12811	yeaQ	CDS	600	0.23	0.974	194.457	190.982	232.627	582.81	300.219	253.68	288.108	371.778	516.079	357.411
D37_01468	STMMW_13651	aroD	CDS	96	0.23	0.677	32.349	29.803	21.264	21.786	26.3	30.74	29.117	33.798	30.58	31.059
D37_01498	STMMW_13921	ttrR	CDS	95	0.23	0.827	15.447	17.903	15.087	12.452	15.222	24.48	17.609	16.421	14.803	18.328
D37_01575	STMMW_14651	ydgJ	CDS	332	0.23	0.536	72.621	63.831	49.271	51.851	59.394	93.244	71.168	68.468	53.861	71.685
D37_01694	STMMW_15751	narV	CDS	39	0.23	0.894	11.151	6.228	7.13	10.413	8.73	13.49	10.341	9.749	9.669	10.812
D37_01768	STMMW_16461	nifJ	CDS	251	0.23	0.646	11.274	11.412	10.748	10.925	11.09	22.232	12.279	11.632	8.952	13.774
D37_01819	STMMW_16951	ycjE	CDS	168	0.23	0.865	38.637	37.915	35.789	32.806	36.287	63.681	37.978	49.039	27.817	44.629
D37_01895	STMMW_17641	kdsA	CDS	637	0.23	0.73	110.992	114.471	114.939	101.559	110.49	165.348	124.15	113.925	130.318	133.435
D37_01911	STMMW_17801	hyaC	CDS	10	0.23	0.977	0.468	0.439	1.028	0.418	0.588	1	0.939	0.435	0.534	0.727
D37_02018	STMMW_18761	ruvA	CDS	279	0.23	0.563	132.484	99.545	98.335	79.407	102.443	149.573	132.095	121.149	89.913	123.182
D37_02343	STMMW_21751	yegV	CDS	38	0.23	0.845	5.969	5.822	5.401	6.248	5.86	9.82	6.916	6.169	6.209	7.279
D37_02517	STMMW_23311	menB	CDS	236	0.23	0.723	30.879	29.81	26.622	25.185	28.124	50.217	28.16	32.003	27.128	34.377
D37_02543	STMMW_23541	STMMW_23541	CDS	118	0.23	0.337	31.404	30.632	27.127	24.248	28.353	37.667	32.253	34.168	31.077	33.791
D37_02778	STMMW_25771	yjdL	CDS	138	0.23	0.872	8.676	6.422	6.553	6.192	6.961	11.24	7.994	8.288	6.426	8.487
D37_02822	STMMW_26171	STMMW_26171	CDS	37	0.23	0.801	9.555	7.312	8.423	4.705	7.499	10.23	7.741	8.816	8.03	8.704
D37_02989	STMMW_27652	STMMW_27652	CDS	99	0.23	0.925	44.41	40.7	29.635	32.262	36.752	60.52	40.078	44.259	34.047	44.726
D37_03010	STMMW_27841	luxS	CDS	499	0.23	0.341	237.248	256.554	207.283	202.459	225.886	294.301	284.937	278.936	231.728	272.476
D37_03288	STMMW_30401	STMMW_30401	CDS	42	0.23	0.774	8.972	10.819	7.215	6.586	8.398	8.394	11.181	10.014	9.805	9.848
D37_03496	STMMW_32321	yqjF	CDS	9	0.23	0.941	4.465	2.909	2.251	3.144	3.192	3.345	4.241	3.497	4.293	3.844
D37_03510	STMMW_32461	STMMW_32461	CDS	5	0.23	0.992	0.295	0.664	0	0.158	0.279	0	0.888	0	0.337	0.306
D37_03810	STMMW_35271	glgB	CDS	930	0.23	0.714	104.773	89.621	67.324	83.979	86.424	138.094	103.093	98.742	80.312	105.06
D37_03939	STMMW_36471	yiaH	CDS	51	0.23	0.722	13.185	12.646	9.613	8.899	11.086	12.57	14.141	14.931	10.735	13.094
D37_04148	STMMW_38391	pstB	CDS	195	0.23	0.714	40.205	44.004	30.836	33.329	37.093	54.722	48.155	40.142	36.052	44.768
D37_04184	STMMW_38741	yifE	CDS	1843	0.23	0.921	912.235	887.929	605.602	907.915	828.42	867.629	964.023	969.473	1095.08	974.052
D37_04282	STMMW_39671	yihI	CDS	428	0.23	0.73	143.2	126.486	114.793	103.215	121.924	167.107	159.265	143.105	119.011	147.122
D37_04368	STMMW_40461	tpiA	CDS	1804	0.23	0.668	437.015	440.302	383.255	325.781	396.588	511.271	491.129	467.626	426.838	474.216
D37_04401	STMMW_40761	ptsA	CDS	111	0.23	0.872	5.021	3.416	2.105	2.602	3.286	4.451	4.577	4.479	2.215	3.93
D37_04404	STMMW_40791	pflD	CDS	244	0.23	0.677	12.573	10.906	9.583	8.685	10.437	18.573	12.233	11.232	8.937	12.744
D37_04427	STMMW_40991	tufB	CDS	10336	0.23	0.9	1680.73	1792.75	1533.73	1557.44	1641.16	2413.47	1836.9	1756.68	1902.49	1977.39
D37_04567	STMMW_42321	nrfE	CDS	84	0.23	0.894	2.723	2.717	1.907	1.87	2.304	2.34	3.4	3.225	1.906	2.718
D37_04670	STMMW_43271	sgaT	CDS	29	0.23	0.942	1.716	0.808	1.338	1.559	1.355	1.477	2.321	1.188	1.595	1.645
D37_04790	STMMW_44461	yjhP	CDS	83	0.23	0.73	6.158	6.261	3.562	4.195	5.044	6.575	6.876	5.467	5.114	6.008
D37_04804	STMMW_44581	iadA	CDS	389	0.23	0.966	16.794	14.956	12.476	14.071	14.574	25.366	15.131	16.345	13.951	17.698
D37_05055	SLT-BT0621	parB	CDS	717	0.23	0.829	176.668	169.922	126.985	122.257	148.958	181.127	176.737	189.419	161.593	177.219
D37_05105	SLT-BT1081	traX	CDS	45	0.23	0.773	13.793	12.141	10.983	12.292	12.302	22.381	11.281	13.332	13.902	15.224
D37_00047	STMMW_00421	STMMW_00421	CDS	43	0.22	0.725	4.926	3.591	3.285	3.191	3.748	5.101	4.098	4.842	3.771	4.453
D37_00583	STMMW_05431	hha	CDS	319	0.22	0.648	158.26	186.627	173.311	157.986	169.046	246.855	201.826	219.477	154.211	205.592
D37_00714	STMMW_06691	ybdM	CDS	56	0.22	0.708	16.446	13.726	9.849	12.71	13.183	20.126	14.73	15.125	13.715	15.924
D37_00813	STMMW_07601	kdpE	CDS	92	0.22	0.583	21.728	20.189	15.029	18.483	18.857	30.336	19.929	23.187	18.271	22.931
D37_00852	STMMW_07971	cydA	CDS	2680	0.22	0.918	137.379	161.866	109.054	85.011	123.328	140.673	157.603	134.284	145.395	144.489
D37_00986	STMMW_09251	mdaA	CDS	127	0.22	0.669	45.074	35.442	30.774	28.527	34.954	53.704	40.425	46.754	27.363	42.061
D37_01431	STMMW_13311	STMMW_13311	CDS	238	0.22	0.89	24.935	20.152	16.203	21.228	20.63	22.85	26.732	24.674	23.171	24.357
D37_01451	STMMW_13481	btuE	CDS	122	0.22	0.594	44.376	38.884	34.689	34.163	38.028	63.622	47.919	43.682	29.292	46.129
D37_01501	STMMW_13951	orf242	CDS	176	0.22	0.775	29.92	29.09	19.7	27.839	26.637	52.636	26.86	29.725	22.358	32.895
D37_01627	STMMW_15141	ydeJ	CDS	35	0.22	0.922	7.354	5.599	6.994	8.683	7.157	8.006	7.807	10.461	8.397	8.668
D37_01691	STMMW_15721	narZ	CDS	104	0.22	0.876	5.144	3.865	4.936	5.695	4.91	9.996	4.316	6.445	3.695	6.113
D37_01847	STMMW_17211	trpB	CDS	306	0.22	0.733	111.95	143.058	80.816	75.233	102.764	125.551	151.909	91.81	114.723	120.998
D37_01855	STMMW_17281	STMMW_17281	CDS	136	0.22	0.655	77.542	67.119	49.813	43.092	59.392	64.835	77.61	85.896	51.192	69.883
D37_01987	STMMW_18491	STMMW_18491	CDS	31	0.22	0.952	19.456	15.709	8.612	9.735	13.378	23.485	17.812	15.343	7.727	16.092
D37_02065	STMMW_19231	STMMW_19231	CDS	301	0.22	0.75	95.508	70.245	63.664	71.409	75.207	143.548	68.945	92.825	63.435	92.188
D37_02087	STMMW_19431	amyA	CDS	137	0.22	0.959	10.459	8.222	7.645	9.591	8.979	15.438	10.101	11.516	7.025	11.02
D37_02207	STMMW_20491	cobU	CDS	78	0.22	0.917	17.883	12.594	15.155	10.244	13.969	17.569	19.504	16.634	12.419	16.532
D37_02213	STMMW_20551	cbiL	CDS	152	0.22	0.959	5.678	5.67	5.555	5.308	5.553	9.223	6.415	8.257	3.47	6.841
D37_02240	STMMW_20801	pduO	CDS	104	0.22	0.977	0.678	0.636	1.082	0.695	0.773	2.091	0.736	0.42	0.774	1.005
D37_02516	STMMW_23301	menC	CDS	275	0.22	0.845	31.781	27.56	26.986	30.628	29.239	55.463	30.44	29.506	28.232	35.91
D37_02732	STMMW_25331	sinI	CDS	14	0.22	0.952	3.093	1.74	1.282	1.847	1.99	2.54	1.908	2.213	2.852	2.378
D37_02880	STMMW_26661	yfiD	CDS	3318	0.22	0.931	13.977	14.727	8.905	7.641	11.312	14.819	13.717	10.512	13.583	13.158
D37_03099	STMMW_28671	STMMW_28671	CDS	206	0.22	0.966	125.382	107.767	61.102	67.536	90.447	122.641	117.655	123.743	67.214	107.813
D37_03100	STMMW_28681	STMMW_28681	CDS	102	0.22	0.894	40.986	29.697	26.941	27.265	31.222	45.729	42.073	37.419	24.943	37.541
D37_03269	STMMW_30231	rpiA	CDS	905	0.22	0.795	193.963	173.121	134.703	156.804	164.648	234.032	198.479	200.856	155.09	197.114
D37_03274	STMMW_30281	yggB	CDS	391	0.22	0.869	108.627	101.955	84.829	102.804	99.554	108.96	123.418	132.87	106.315	117.891
D37_03298	STMMW_30511	metK	CDS	2289	0.22	0.925	869.485	792.744	472.14	540.209	668.644	973.854	780.731	807.196	616.749	794.633
D37_03329	STMMW_30781	ripA	CDS	148	0.22	NA	8.741	7.609	6.086	7.768	7.551	11.955	9.585	8.892	6.195	9.157
D37_03348	STMMW_30951	uxuA	CDS	254	0.22	0.966	9.348	8.351	5.194	6.242	7.284	8.918	10.726	8.695	6.162	8.625
D37_03410	STMMW_31541	STMMW_31541	CDS	28	0.22	0.927	7.732	4.112	3.969	4.366	5.045	4.234	5.964	8.22	5.239	5.914
D37_03689	STMMW_34141	rplO	CDS	4355	0.22	0.973	3124.69	3235.16	3390.29	2716.08	3116.55	5673.85	3245.43	2853.59	3383.51	3789.09
D37_03977	STMMW_36831	yibK	CDS	60	0.22	0.773	33.007	32.538	23.084	24.374	28.251	45.964	36.478	31.822	22.008	34.068
D37_04090	STMMW_37931	dsdA	CDS	498	0.22	0.966	9.926	7.529	8.116	6.815	8.097	14.133	9.953	8.751	6.505	9.835
D37_04349	STMMW_40271	pfkA	CDS	635	0.22	0.371	131.274	133.197	113.34	110.895	122.176	208.008	135.316	129.055	119.833	148.053
D37_04361	STMMW_40391	ego	CDS	126	0.22	0.972	2.268	2.176	2.315	2.328	2.272	4.763	2.423	2.697	1.443	2.832
D37_04501	STMMW_41691	lysC	CDS	1462	0.22	0.857	356.043	307.13	210.937	211.007	271.279	399.852	326.897	311.978	253.255	322.996
D37_04523	STMMW_41901	yjbJ	CDS	706	0.22	0.836	136.448	108.915	118.795	86.527	112.671	134.347	137.086	129.91	128.558	132.475
D37_04571	STMMW_42361	fdhF	CDS	759	0.22	0.881	9.357	7.24	6.177	5.891	7.166	12.338	8.423	8.703	5.221	8.671
D37_04713	STMMW_43671	STMMW_43671	CDS	67	0.22	0.974	3.184	1.402	1.492	1.408	1.871	1.774	2.082	2.575	2.213	2.161
D37_04717	STMMW_43711	iolI1	CDS	70	0.22	0.876	12.666	9.092	6.888	7.476	9.03	14.524	10.641	10.635	7.427	10.807
D37_04758	STMMW_44141	yjgK	CDS	120	0.22	0.892	18.151	15.605	13.587	10.121	14.366	17.228	18.958	19.697	11.514	16.849
D37_04877	STMMW_45261	trpR	CDS	148	0.22	0.774	120.833	104.943	73.198	55.334	88.577	90.991	126.763	119.541	76.961	103.564
D37_00073	STMMW_00651	dapB	CDS	1132	0.21	0.697	424.004	406.061	363.568	426.637	405.068	695.856	446.119	415.326	404.35	490.413
D37_00077	STMMW_00681	carA	CDS	1265	0.21	0.948	514.635	488.824	290.81	322.402	404.168	445.886	552.605	436.722	440.379	468.898
D37_00080	STMMW_00711	caiE	CDS	11	0.21	0.96	2.869	1.938	2.52	2.15	2.369	2.179	3.069	3.559	2.184	2.748
D37_00272	STMMW_02471	cutF	CDS	230	0.21	0.306	66.046	58.221	57.477	51.811	58.389	87.085	66.959	61.887	62.132	69.516
D37_00824	STMMW_07701	ybgK	CDS	192	0.21	0.598	53.917	50.419	36.429	34.627	43.848	73.628	52.651	47.191	36.337	52.452
D37_00853	STMMW_07981	cydB	CDS	1589	0.21	0.917	105.883	119.563	87.164	76.116	97.182	131.071	110.138	102.914	112.665	114.197
D37_01325	STMMW_12411	phoP	CDS	2490	0.21	0.81	613.792	543.998	497.05	403.087	514.482	921.346	607.737	553.378	409.245	622.926
D37_01384	STMMW_12881	yeaK	CDS	85	0.21	0.859	18.923	17.087	13.177	18.727	16.978	29.761	17.209	18.42	17.587	20.744
D37_01408	STMMW_13111	astA	CDS	78	0.21	0.97	2.427	1.242	1.586	2.481	1.934	3.927	2.379	1.642	1.827	2.444
D37_01692	STMMW_15731	narY	CDS	43	0.21	0.894	5.433	3.827	4.205	5.955	4.855	9.419	4.225	5.431	4.979	6.014
D37_02088	STMMW_19441	yedD	CDS	181	0.21	0.696	84.959	82.89	66.075	70.726	76.162	133.921	92.38	68.762	72.126	91.797
D37_02210	STMMW_20521	cbiQ	CDS	160	0.21	0.925	15.412	12.511	11.196	10.233	12.338	20.504	13.258	14.022	11.539	14.831
D37_02241	STMMW_20811	pduP	CDS	126	0.21	0.976	0.696	1.013	0.196	0.548	0.613	1.049	0.903	0.457	0.467	0.719
D37_02366	STMMW_21961	yehY	CDS	155	0.21	0.894	24.304	20.213	23.614	25.914	23.511	32.032	28.186	29.597	23.46	28.319
D37_02692	STMMW_24971	STMMW_24971	CDS	97	0.21	0.619	14.33	10.983	10.319	10.494	11.532	13.393	14.897	13.574	12.447	13.578
D37_02774	STMMW_25731	hmpA	CDS	68	0.21	0.827	14.67	10.899	10.795	8.571	11.234	18.566	14.71	12.308	8.321	13.476
D37_03276	STMMW_30291	fba	CDS	2547	0.21	0.604	403.499	426.873	394.748	384.885	402.501	562.443	510.512	438.166	415.21	481.583
D37_03277	STMMW_30301	pgk	CDS	1519	0.21	0.683	246.791	257.052	213.916	200.9	229.665	347.6	264.872	248.81	236.368	274.413
D37_03335	STMMW_30841	STMMW_30841	CDS	39	0.21	0.939	12.939	6.483	8.198	9.607	9.307	8.795	13.393	14.054	7.816	11.014
D37_03353	STMMW_30991	gsp	CDS	316	0.21	0.359	33.331	25.47	20.181	22.22	25.3	39.75	28.981	29.744	22.048	30.131
D37_03678	STMMW_34031	mscL	CDS	1148	0.21	0.808	605.193	566.57	485.65	533.326	547.685	558.856	631.173	689.674	667.721	636.856
D37_03714	STMMW_34371	tufA	CDS	9531	0.21	0.932	1596.12	1720.62	1588.09	1605.83	1627.66	2417.32	1780.08	1688.86	1851.44	1934.42
D37_03740	STMMW_34611	fic	CDS	71	0.21	0.911	20.453	21.208	20.528	25.597	21.946	38.288	24.497	27.128	17.84	26.938
D37_03809	STMMW_35261	glgX	CDS	629	0.21	0.714	70.702	59.647	52.89	58.16	60.35	101.691	67.245	67.967	54.051	72.738
D37_03826	STMMW_35411	yhhA	CDS	95	0.21	0.93	42.448	28.356	22.304	18.764	27.968	44.449	35.149	37.19	16.26	33.262
D37_03932	STMMW_36411	STMMW_36411	CDS	103	0.21	0.841	53.809	49.321	48.125	46.098	49.338	61.39	59.728	52.893	57.685	57.924
D37_03952	STMMW_36591	yiaM	CDS	2	0.21	0.98	0.964	0.813	0	0.129	0.476	0	0.483	1.008	0.55	0.51
D37_03965	STMMW_36721	yibF	CDS	248	0.21	0.894	71.069	59.303	36.383	50.389	54.286	75.288	64.117	69.768	47.961	64.284
D37_04049	STMMW_37551	STMMW_37551	CDS	191	0.21	0.911	27.64	23.058	18.004	16.548	21.312	27.444	28.444	28.416	16.749	25.263
D37_04052	STMMW_37581	STMMW_37581	CDS	23	0.21	0.917	3.78	3.433	1.589	2.733	2.884	4.343	3.059	4.133	2.196	3.433
D37_04247	STMMW_39351	metR	CDS	114	0.21	0.974	91.334	63.724	24.803	25.566	51.357	52.663	68.896	78.609	35.127	58.824
D37_04265	STMMW_39521	fadA	CDS	123	0.21	0.973	6.377	4.472	6.698	7.641	6.297	11.244	8.067	6.023	5.601	7.734
D37_04311	STMMW_39931	yiiD	CDS	359	0.21	0.66	84.091	73.545	58.578	59.338	68.888	125.392	81.948	71.727	54.792	83.465
D37_04384	STMMW_40621	STMMW_40621	CDS	34	0.21	0.894	9.646	6.979	8.871	6.546	8.011	9.564	10.535	8.652	8.654	9.351
D37_04470	STMMW_41401	STMMW_41401	CDS	17	0.21	0.966	34.147	22.051	16.762	30.265	25.806	25.504	42.098	41.135	12.784	30.38
D37_04611	STMMW_42711	yjdC	CDS	285	0.21	0.725	102.401	94.833	69.219	82.036	87.122	114.321	111.426	109.265	79.12	103.533
D37_04714	STMMW_43681	iolE	CDS	13	0.21	0.976	1.426	0.279	0.817	0.929	0.863	1.412	1.057	0.807	1.203	1.12
D37_05061	SLT-BT0672	SLT-BT0672	CDS	3	0.21	0.976	1.103	0.931	2.313	1.477	1.456	3.142	2.213	1.283	0.63	1.817
D37_00117	STMMW_01051	STMMW_01051	CDS	4	0.2	0.974	1.632	1.837	4.816	2.639	2.731	1.073	3.431	4.498	3.154	3.039
D37_00164	STMMW_01481	pilC	CDS	6	0.2	0.974	1.139	0.427	0.91	0.203	0.67	0.946	0.857	0.795	0.325	0.731
D37_00210	STMMW_01921	dksA	CDS	1526	0.2	0.888	654.634	656.018	453.817	443.988	552.114	571.384	667.331	653.988	642.25	633.738
D37_00750	STMMW_07011	ybeD	CDS	438	0.2	0.917	299.337	346.631	296.346	203.531	286.461	211.86	362.606	377.813	358.091	327.592
D37_00767	STMMW_07181	ybeL	CDS	441	0.2	0.925	65.772	55.315	43.572	44.106	52.191	66.888	63.776	69.918	45.115	61.424
D37_00906	STMMW_08501	uvrB	CDS	539	0.2	0.434	52.694	50.215	47.215	45.106	48.808	71.646	59.406	53.164	48.301	58.129
D37_00920	STMMW_08641	ybhO	CDS	40	0.2	0.894	6.804	5.071	4.625	6.718	5.804	8.247	7.33	8.51	3.99	7.019
D37_01033	STMMW_09701	trxB	CDS	1236	0.2	0.723	296.16	263.551	208.197	204.646	243.138	353.202	297.79	268.899	224.187	286.02
D37_01049	STMMW_09851	focA	CDS	1200	0.2	0.808	124.712	116.992	105.53	98.889	111.531	135.492	143.601	141.753	105.623	131.617
D37_01116	STMMW_10431	STMMW_10431	CDS	51	0.2	0.894	5.68	6.974	4.197	5.667	5.63	7.09	7.434	6.931	5.307	6.69
D37_01117	STMMW_10441	STMMW_10441	CDS	61	0.2	0.81	4.779	5.316	3.428	3.451	4.244	7.556	4.291	4.755	3.617	5.055
D37_01433	STMMW_13331	pfkB	CDS	244	0.2	0.777	53.611	40.087	28	35.708	39.352	55.242	48.356	51.916	30.467	46.495
D37_01606	STMMW_14931	STMMW_14931	CDS	27	0.2	0.954	10.18	7.615	10.451	6.093	8.585	7.202	9.828	13.881	8.592	9.876
D37_01647	STMMW_15311	STMMW_15311	CDS	56	0.2	0.914	8.102	7.237	7.316	5.163	6.955	14.373	8.898	7.058	3.598	8.482
D37_01670	STMMW_15521	STMMW_15521	CDS	51	0.2	0.704	8.211	8.868	7.618	6.885	7.896	10.069	10.185	9.36	7.479	9.273
D37_01852	STMMW_17261	katN	CDS	54	0.2	0.919	18.968	9.65	13.304	10.71	13.158	13.41	16.284	19.275	12.313	15.32
D37_02264	STMMW_21011	yeeZ	CDS	348	0.2	0.458	67.065	53.358	51.228	44.717	54.092	74.89	60.515	65.536	53.106	63.512
D37_02362	STMMW_21921	mlrA	CDS	107	0.2	0.919	27.769	22.123	16.069	19.458	21.355	24.877	28.783	28.442	17.992	25.023
D37_02394	STMMW_22221	mglB	CDS	610	0.2	0.961	21.491	22.386	23.001	22.09	22.242	37.27	24.071	23.499	22.189	26.757
D37_02503	STMMW_23171	STMMW_23171	CDS	222	0.2	0.659	42.741	32.373	28.738	26.76	32.653	54.401	36.065	36.561	28.268	38.824
D37_02529	STMMW_23412	nuoK	CDS	179	0.2	0.688	125.128	130.647	132.712	117.416	126.476	217.592	137.749	136.02	118.775	152.534
D37_02548	STMMW_23591	ackA	CDS	1100	0.2	0.945	168.591	160.15	134.387	129.168	148.074	212.462	184.944	165.382	139.608	175.599
D37_02610	STMMW_24171	pgtA	CDS	129	0.2	0.773	15.693	11.019	11.946	13.151	12.952	19.803	15.919	14.257	11.859	15.46
D37_02663	STMMW_24681	STMMW_24681	CDS	198	0.2	0.66	108.97	102.278	67.424	69.882	87.139	104.959	102.411	101.609	95.653	101.158
D37_02677	STMMW_24821	eutE	CDS	22	0.2	0.973	1.708	1.465	0.585	1.328	1.272	1.679	1.55	1.513	1.3	1.51
D37_02702	STMMW_25051	purC	CDS	593	0.2	0.9	263.583	274.153	223.935	237.58	249.813	425.832	271.353	236.991	256.771	297.737
D37_02874	STMMW_26601	rpoE	CDS	527	0.2	0.906	147.01	149.278	141.049	127.139	141.119	240.922	146.116	157.673	130.508	168.805
D37_03198	STMMW_29611	comN	CDS	4	0.2	0.976	1.818	1.637	0.726	0.779	1.24	1.208	0.608	2.03	1.799	1.411
D37_03255	STMMW_30111	bglA	CDS	209	0.2	0.46	28.35	25.275	20.888	20.845	23.84	34.695	26.83	28.296	22.642	28.116
D37_03402	STMMW_31451	nudF	CDS	118	0.2	0.669	46.996	41.218	27.982	31.578	36.944	47.647	48.571	44.469	32.341	43.257
D37_03603	STMMW_33331	codA	CDS	342	0.2	0.869	116.783	120.249	74.527	87.971	99.882	100.524	136.765	106.678	114.922	114.722
D37_03632	STMMW_33591	yhcN	CDS	21	0.2	0.974	18.6	15.579	12.952	16.671	15.95	17.86	17.783	24.946	14.818	18.852
D37_03637	STMMW_33631	yhcQ	CDS	28	0.2	0.919	8.445	7.714	4.764	3.866	6.197	7.232	7.18	7.856	5.87	7.034
D37_03736	STMMW_34571	crp	CDS	1248	0.2	0.177	368.482	336.137	258.101	252.096	303.704	435.373	380.877	362.212	258.523	359.246
D37_03752	STMMW_34703	yhfL	CDS	64	0.2	0.974	38.734	49.607	47.191	76.5	53.008	18.066	50.892	60.876	108.281	59.529
D37_03787	STMMW_35041	malP	CDS	248	0.2	0.744	13.81	12.348	13.969	13.456	13.396	17.183	15.569	16.173	14.624	15.887
D37_03855	STMMW_35691	STMMW_35691	CDS	635	0.2	0.551	170.683	166.07	131.137	121.819	147.427	244.468	176.891	168.851	114.738	176.237
D37_03886	STMMW_35971	yhjD	CDS	106	0.2	0.815	24.304	19.36	16.083	20.554	20.075	28.125	22.145	25.188	19.895	23.838
D37_03890	STMMW_36011	kdgK	CDS	171	0.2	0.907	10.069	9.674	9.118	6.244	8.776	11.014	10.219	10.394	8.973	10.15
D37_04059	STMMW_37641	STMMW_37641	CDS	527	0.2	0.898	18.331	17.285	14.043	14.232	15.973	27.157	19.54	17.051	12.823	19.143
D37_04472	STMMW_41421	yjbC	CDS	294	0.2	0.677	76.788	70.985	55.732	56.562	65.017	91.107	77.194	65.626	70.743	76.168
D37_04574	STMMW_42391	phnB	CDS	39	0.2	0.954	13.375	11.289	10.474	15.282	12.605	17.211	16.506	16.268	10.866	15.213
D37_04626	STMMW_42841	ecnB	CDS	3839	0.2	0.959	2384.95	1767.89	1990.21	2386.51	2132.39	1943.34	2347.79	3576.15	2147.52	2503.7
D37_04703	STMMW_43591	fbp	CDS	791	0.2	0.312	88.706	82.854	73.795	72.265	79.405	121.251	96.855	83.999	75.966	94.518
D37_04748	STMMW_44031	yjgF	CDS	1211	0.2	0.672	290.658	264.69	187.315	193.653	234.079	331.903	278.131	262.399	223.726	274.04
D37_05002	SLT-BT0131	SLT-BT0131	CDS	315	0.2	0.725	142.689	143.77	129.503	110.882	131.711	154.611	162.98	155.315	141.594	153.625
D37_00183	STMMW_01661	yacL	CDS	249	0.19	0.922	55.369	66.564	56.895	48.33	56.789	55.541	66.875	73.156	66.814	65.596
D37_00277	STMMW_02521	yaeE	CDS	582	0.19	0.925	410.256	363.174	166.159	209.464	287.263	405.606	337.656	340.837	245.935	332.509
D37_00278	STMMW_02531	abc	CDS	470	0.19	0.966	283.337	239.18	102.515	100.371	181.351	205.601	230.568	240.801	150.358	206.832
D37_00458	STMMW_04251	STMMW_04251	CDS	43	0.19	0.917	26.353	29.001	25.251	26.019	26.656	29.183	27.012	31.594	36.109	30.974
D37_00464	STMMW_04311	STMMW_04311	CDS	143	0.19	0.894	31.966	22.565	28.004	36.218	29.688	38.678	33.016	38.034	30.954	35.17
D37_00520	STMMW_04831	tsx	CDS	1609	0.19	0.966	70.052	65.751	57.464	41.743	58.753	69.44	72.097	72.659	57.802	68
D37_00535	STMMW_04981	phnT	CDS	22	0.19	0.966	3.086	2.2	1.479	1.487	2.063	2.49	2.321	3.206	1.351	2.342
D37_00554	STMMW_05171	bolA	CDS	579	0.19	0.941	300.218	243.714	174.625	213.758	233.079	213.208	293.47	295.284	264.479	266.61
D37_00877	STMMW_08221	STMMW_08221	CDS	21	0.19	0.921	3.066	3.094	2.47	3.085	2.929	4.667	3.234	3.688	2.535	3.531
D37_00883	STMMW_08281	galE	CDS	254	0.19	0.894	24.591	25.591	19.77	18.783	22.184	32.774	24.151	26.477	21.091	26.123
D37_00912	STMMW_08561	moaC	CDS	134	0.19	0.868	62.033	52.759	49.672	41.884	51.587	85.143	58.667	52.565	47.355	60.932
D37_00985	STMMW_09241	ybjC	CDS	81	0.19	0.876	54.744	47.7	39.246	42.853	46.136	81.016	59.024	57.491	25.317	55.712
D37_00998	STMMW_09371	artJ	CDS	327	0.19	0.911	260.689	286.725	121.079	111.485	194.995	192.576	313.487	180.374	195.77	220.552
D37_01138	STMMW_10651	STMMW_10651	pseudogene	195	0.19	0.816	64.867	57.361	51.576	41.287	53.773	71.012	72.694	64.899	42.324	62.732
D37_01198	STMMW_11221	cbpA	CDS	280	0.19	0.602	43.522	35.864	27.548	32.091	34.756	48.636	45.442	38.464	30.44	40.746
D37_01210	STMMW_11331	putA	CDS	861	0.19	0.974	8.299	6.94	5.798	6.247	6.821	10.298	8.09	7.853	5.988	8.057
D37_01370	STMMW_12751	aroQ	CDS	1650	0.19	0.932	479.171	432.186	442.389	383.454	434.3	655.722	520.316	467.494	408.378	512.978
D37_01591	STMMW_14791	pntA	CDS	1031	0.19	0.802	259.52	258.858	182.277	183.406	221.015	272.206	265.462	252.469	234.795	256.233
D37_01621	STMMW_15081	ydfI	CDS	90	0.19	0.873	13.701	9.988	7.925	7.25	9.716	17.179	10.928	10.934	7.022	11.516
D37_01626	STMMW_15131	STMMW_15131	CDS	133	0.19	0.973	73.636	77.256	103.142	196.748	112.696	91.513	117.636	146.854	172.434	132.109
D37_01680	STMMW_15621	adhP	CDS	218	0.19	0.911	59.309	52.792	48.827	50.218	52.787	87.764	51.22	62.248	49.354	62.646
D37_01703	STMMW_15841	yncB	CDS	383	0.19	0.763	60.778	49.922	48.784	55.421	53.726	81.219	59.232	62.781	51.257	63.622
D37_01888	STMMW_17571	narK	CDS	90	0.19	NA	1.47	1.333	1.125	1.64	1.392	0.989	1.106	2.469	1.819	1.596
D37_02023	STMMW_18821	yebC	CDS	642	0.19	0.872	225.313	225.051	204.793	188.955	211.028	362.812	224.379	208.359	206.942	250.623
D37_02234	STMMW_20751	pduH	CDS	92	0.19	0.98	1.301	1.465	0.39	0.174	0.833	1.621	1.305	0.454	0.186	0.891
D37_02398	STMMW_22261	yeiG	CDS	740	0.19	0.889	197.384	167.473	112.863	115.204	148.231	271.932	172.428	170.352	91.945	176.664
D37_02500	STMMW_23141	yfaV	CDS	64	0.19	0.892	8.454	6.277	5.725	7.582	7.01	10.272	8.921	8.317	6.014	8.381
D37_02611	STMMW_24181	pgtB	CDS	180	0.19	0.723	15.391	13	10.427	9.031	11.962	18.511	13.008	13.708	10.655	13.97
D37_02686	STMMW_24911	maeB	CDS	933	0.19	0.742	42.924	43.293	31.494	34.264	37.994	55.338	45.301	40.439	36.716	44.449
D37_02814	STMMW_26101	STMMW_26101	CDS	8	0.19	0.973	1.674	1.785	1.372	1.792	1.656	1.756	2.209	2.295	1.61	1.968
D37_02820	STMMW_26151	STMMW_26151	CDS	3	0.19	0.977	2.719	1.02	1.954	1.261	1.738	2.323	1.999	1.686	1.863	1.968
D37_02823	STMMW_26181	STMMW_26181	CDS	17	0.19	0.96	10.085	6.554	7.145	7.223	7.752	11.325	8.118	10.834	6.487	9.191
D37_02961	STMMW_27381	fljB	CDS	7146	0.19	0.948	15.467	15.928	16.276	13.022	15.173	42.385	10.954	11.907	10.245	18.873
D37_03206	STMMW_29681	ygdR	CDS	309	0.19	0.954	110.548	103.877	85.562	111.93	102.979	115.075	116.599	137.749	109.555	119.744
D37_03281	STMMW_30341	STMMW_30341	CDS	31	0.19	0.973	2.823	2.36	1.932	2.36	2.369	3.369	2.156	2.426	3.376	2.832
D37_03492	STMMW_32291	yqjC	CDS	733	0.19	0.658	382.207	323.579	329.335	318.068	338.297	419.034	425.756	421.866	321.392	397.012
D37_03502	STMMW_32381	yhaN	CDS	130	0.19	0.812	8.711	7.353	8.085	5.782	7.483	10.17	8.472	9.399	6.763	8.701
D37_03648	STMMW_33741	yhdH	CDS	232	0.19	0.881	27.876	22.278	20.762	17.179	22.024	31.017	25.25	26.474	19.927	25.667
D37_03775	STMMW_34931	greB	CDS	104	0.19	0.625	46.016	38.504	29.433	27.727	35.42	44.935	43.725	40.786	34.387	40.958
D37_03833	STMMW_35481	phd	CDS	69	0.19	0.966	64.612	52.143	29.095	36.597	45.612	59.545	53.236	53.577	43.465	52.456
D37_03843	STMMW_35571	rpoH	CDS	1156	0.19	0.372	224.389	213.759	172.768	171.089	195.501	292.283	225.532	219.277	182.705	229.949
D37_04047	STMMW_37531	mgtC	CDS	74	0.19	0.972	8.696	5.54	7.861	15.546	9.411	23.127	9.378	9.615	5.808	11.982
D37_04055	STMMW_37611	STMMW_37611	CDS	6	0.19	0.977	0.268	0.302	0.642	1.076	0.572	1.336	0.806	0.997	0	0.785
D37_04267	STMMW_39541	pepQ	CDS	561	0.19	0.619	90.364	80.425	69.004	54.979	73.693	108.394	89.749	83.774	63.141	86.264
D37_04275	STMMW_39621	dsbA	CDS	885	0.19	0.779	230.683	260.348	261.056	201.362	238.362	245.449	299.939	272.194	287.537	276.28
D37_04419	STMMW_40921	yijD	CDS	239	0.19	0.81	87.869	83.72	68.008	64.949	76.136	96.877	98.922	89.109	70.449	88.839
D37_04461	STMMW_41311	metA	CDS	555	0.19	0.974	428.917	317.031	111.773	165.902	255.906	271.334	324.437	379.43	191.385	291.646
D37_04650	STMMW_43081	hflK	CDS	1724	0.19	0.725	293.833	290.255	268.665	215.6	267.088	426.09	319.893	281.826	235.279	315.772
D37_05017	SLT-BT0271	SLT-BT0271	CDS	151	0.19	0.868	11.432	8.025	6.634	4.7	7.698	12.081	8.745	9.921	4.575	8.83
D37_05074	SLT-BT0801	traY	CDS	124	0.19	0.966	141.235	126.124	111.21	102.833	120.35	144.609	139.299	144.111	129.582	139.4
D37_05101	SLT-BT1041	traT	CDS	2393	0.19	0.882	884.955	844.198	684.809	533.415	736.844	1126.81	876.794	854.203	623.026	870.207
D37_00006	STMMW_00051	yaaJ	CDS	189	0.18	0.688	18.594	16.975	12.903	16.147	16.155	24.883	17.844	19.597	14.124	19.112
D37_00007	STMMW_00061	talB	CDS	2340	0.18	0.66	328.229	296.122	255.055	180.182	264.897	391.819	323.717	301.742	217.324	308.651
D37_00137	STMMW_01221	ilvI	CDS	455	0.18	0.449	112.789	104.824	76.164	90.424	96.05	140.481	109.478	110.664	88.499	112.28
D37_00204	STMMW_01861	panD	CDS	560	0.18	0.827	394.447	414.926	325.962	297.942	358.319	387.486	428.275	414.294	404.873	408.732
D37_00241	STMMW_02191	dapD	CDS	1927	0.18	0.677	611.823	606.02	508.14	427.531	538.378	781.025	629.374	579.2	520.867	627.616
D37_00456	STMMW_04231	STMMW_04231	CDS	37	0.18	0.885	4.565	3.706	2.629	2.804	3.426	3.942	3.852	4.687	3.133	3.904
D37_00503	STMMW_04671	phoB	CDS	479	0.18	0.762	110.557	96.674	83.651	79.113	92.499	159.763	105.048	92.367	78.237	108.854
D37_00563	STMMW_05251	ybaW	CDS	35	0.18	0.894	17.173	16.106	19.882	14.401	16.89	23.227	17.793	22.096	15.36	19.619
D37_00724	STMMW_06771	STMMW_06771	CDS	13	0.18	0.966	7.675	5.873	3.432	3.232	5.053	5.682	7.182	6.758	3.155	5.694
D37_00869	STMMW_08141	STMMW_08141	CDS	100	0.18	0.972	14.038	9.723	8.164	8.49	10.104	14.318	12.114	11.802	8.631	11.716
D37_01017	STMMW_09561	cspD	CDS	973	0.18	0.973	369.342	316.104	178.67	186.415	262.633	213.858	349.711	384.696	240.819	297.271
D37_01027	STMMW_09641	STMMW_09641	CDS	50	0.18	0.864	8.89	7.046	9.448	8.043	8.357	11.588	10.17	9.201	8.293	9.813
D37_01153	STMMW_10791	rmf	CDS	1140	0.18	0.976	918.34	1133.02	919.974	1258.96	1057.57	682.299	1162.79	1605.98	1356.72	1201.95
D37_01186	STMMW_11121	hpaE	CDS	34	0.18	0.934	2.296	1.927	2.144	2.229	2.149	4.156	1.912	2.353	2.133	2.639
D37_01187	STMMW_11131	hpaD	CDS	25	0.18	0.966	3.686	2.112	2.087	3.193	2.769	3.626	3.427	3.99	2.143	3.296
D37_01211	STMMW_11341	putP	CDS	585	0.18	0.968	37.536	40.116	35.893	30.261	35.952	42.452	44.999	39.561	39.058	41.517
D37_01419	STMMW_13211	celC	CDS	100	0.18	0.938	30.847	26.961	20.045	17.917	23.943	25.23	28.627	26.556	28.102	27.129
D37_01488	STMMW_13822	lpp	CDS	104698	0.18	0.948	43817.3	61723.1	68105.3	56797.6	57610.8	46872	54207.1	61335.4	97858.3	65068.2
D37_01607	STMMW_14941	STMMW_14941	CDS	30	0.18	0.966	10.842	7.954	15.005	11.865	11.417	9.033	15.058	17.405	11.371	13.217
D37_01674	STMMW_15561	STMMW_15561	CDS	43	0.18	0.976	8.427	7.849	7.831	8.555	8.166	14.48	8.741	8.919	6.968	9.777
D37_01845	STMMW_17191	trpD	CDS	221	0.18	0.923	79.709	92.449	34.794	45.272	63.056	70.853	83.118	64.692	65.647	71.078
D37_01883	STMMW_17531	narI	CDS	23	0.18	0.977	3.706	2.749	2.219	5.365	3.51	4.317	3.547	3.995	4.52	4.095
D37_02009	STMMW_18671	zwf	CDS	515	0.18	0.716	86.306	85.031	73.808	65.436	77.645	103.382	91.893	88.77	76.373	90.104
D37_02011	STMMW_18691	pykA	CDS	752	0.18	0.713	60.7	55.757	45.686	45.285	51.857	76.619	63.721	58.153	44.459	60.738
D37_02274	STMMW_21101	wzzB	CDS	1972	0.18	0.878	237.912	249.999	276.469	210.844	243.806	332.782	281.73	272.248	257.211	285.993
D37_02354	STMMW_21851	mrp	CDS	619	0.18	0.757	119.959	110.463	98.7	82.661	102.946	155.267	119.768	112.825	94.565	120.606
D37_02622	STMMW_24271	glk	CDS	491	0.18	0.583	81.806	80.495	70.087	69.672	75.515	102.166	86.651	83.13	79.91	87.964
D37_02630	STMMW_24351	yfeC	CDS	498	0.18	0.9	44.043	43.55	33.723	28.375	37.423	52.853	50.314	44.332	27.121	43.655
D37_02744	STMMW_25451	STMMW_25451	CDS	36	0.18	0.968	3.384	2.935	2.871	2.226	2.854	5.219	3.11	2.229	2.898	3.364
D37_02818	STMMW_26141	STMMW_26141	CDS	74	0.18	0.726	5.588	4.276	4.086	3.524	4.368	6.565	5.178	4.718	3.812	5.068
D37_02923	STMMW_27041	STMMW_27041	CDS	9	0.18	0.973	1.701	1.413	1.164	1.236	1.379	1.787	1.787	2.185	0.647	1.601
D37_03019	STMMW_27921	ygaD	CDS	108	0.18	0.941	25.912	22.97	13.732	15.466	19.52	23.834	27.132	20.263	18.067	22.324
D37_03207	STMMW_29691	tas	CDS	255	0.18	0.635	68.453	54.695	47.037	45.803	53.997	81.998	64.238	61.427	44.717	63.095
D37_03279	STMMW_30321	STMMW_30321	CDS	27	0.18	0.975	3.619	3.319	2.569	3.157	3.166	4.008	4.032	4.114	3.214	3.842
D37_03375	STMMW_31211	metC	CDS	258	0.18	0.893	98.625	83.953	45.707	47.647	68.983	83.759	89.061	86.551	56.087	78.865
D37_03432	STMMW_31731	mug	CDS	155	0.18	0.782	65.996	60.08	42.085	47.022	53.796	62.214	64.142	64.32	56.324	61.75
D37_03514	STMMW_32501	garD	CDS	73	0.18	0.976	2.034	1.472	1.305	1.167	1.494	1.655	1.894	1.757	1.493	1.7
D37_03724	STMMW_34471	slyD	CDS	1059	0.18	0.775	350.129	363.396	308.033	298.714	330.068	500.151	364.641	338.437	339.335	385.641
D37_03726	STMMW_34491	kefB	CDS	412	0.18	0.873	40.342	32.309	29.46	33.374	33.871	64.82	34.46	35.643	26.859	40.445
D37_03742	STMMW_34631	ppiA	CDS	385	0.18	0.872	221.819	216.229	194.54	142.847	193.859	157.199	252.795	233.948	230.295	218.559
D37_03948	STMMW_36551	yiaJ	CDS	251	0.18	0.881	75.419	64.664	38.591	46.781	56.364	69.624	69.476	73.997	46.395	64.873
D37_03983	STMMW_36891	secB	CDS	1311	0.18	0.902	512.914	516.988	429.175	407.851	466.732	561.424	567.765	512.045	505.557	536.698
D37_03984	STMMW_36901	grxC	CDS	601	0.18	0.917	495.99	535.015	503.679	547.733	520.604	712.624	602.981	546.285	579.531	610.355
D37_04038	STMMW_37451	rmbA	CDS	3	0.18	0.977	0.739	0.832	0.885	0.692	0.787	0.263	1.112	1.031	1.055	0.865
D37_04147	STMMW_38381	phoU	CDS	173	0.18	0.839	37.515	33.902	29.295	28.838	32.388	54.869	33.674	33.505	30.982	38.258
D37_04162	STMMW_38531	atpH	CDS	1688	0.18	0.966	827.613	807.018	743.81	648.319	756.69	1225.37	880.677	794.18	668.943	892.292
D37_04316	STMMW_39971	STMMW_39971	CDS	50	0.18	0.945	42.992	33.266	25.209	23.493	31.24	37.938	37.046	38.532	29.147	35.666
D37_04343	STMMW_40221	STMMW_40221	CDS	111	0.18	0.773	48.448	46.25	31.431	38.514	41.161	56.25	45.976	45.198	43.794	47.804
D37_04388	STMMW_40651	metB	CDS	544	0.18	0.973	381.151	277.643	80.345	114.676	213.454	243.185	272.51	280.926	159.371	238.998
D37_04502	STMMW_41701	pgi	CDS	997	0.18	0.35	122.918	122.918	103.783	88.062	109.42	152.441	131.024	123.99	101.313	127.192
D37_04529	STMMW_41951	qor	CDS	120	0.18	0.856	25.26	19.305	13.227	16.351	18.536	25.091	23.326	21.856	15.696	21.492
D37_04566	STMMW_42311	nrfD	CDS	35	0.18	0.974	1.193	1.41	1	1.789	1.348	1.274	1.017	1.609	2.384	1.571
D37_04740	STMMW_43951	nrdG	CDS	37	0.18	0.977	2.21	1.658	0.588	1.84	1.574	2.098	2.216	1.827	1.402	1.886
D37_04861	STMMW_45101	deoA	CDS	209	0.18	0.973	15.106	13.698	11.475	15.017	13.824	19.909	17.656	17.262	10.743	16.392
D37_05071	SLT-BT0771	finP	CDS	76	0.18	0.923	41.218	33.564	24.974	22.063	30.455	25.2	40.357	41.948	30.176	34.42
D37_00024	STMMW_00191	STMMW_00191	CDS	19	0.17	0.973	3.402	4.011	1.94	1.908	2.815	2.306	2.924	2.863	4.254	3.087
D37_00069	STMMW_00611	citE2	CDS	26	0.17	0.977	1.903	1.182	1.336	0.703	1.281	1.495	1.711	1.465	0.899	1.393
D37_00225	STMMW_02061	stfG	CDS	4	0.17	0.977	1.29	0.968	0.644	0.46	0.841	0.612	0.647	1.3	1.105	0.916
D37_00470	STMMW_04371	prpR	CDS	67	0.17	0.974	2.458	2.134	1.851	2.932	2.344	3	2.254	2.874	2.807	2.734
D37_00680	STMMW_06351	apeE	CDS	159	0.17	0.894	15.064	12.65	9.923	9.304	11.735	17.901	14.466	13.204	8.799	13.592
D37_00688	STMMW_06431	nfnB	CDS	233	0.17	0.66	74.56	71.731	59.604	49.352	63.812	97.206	80.365	65.617	52.437	73.906
D37_00726	STMMW_06791	ybdQ	CDS	1603	0.17	0.905	256.08	261.246	194.163	156.74	217.057	216.029	262.646	273.85	230.394	245.73
D37_00789	STMMW_07381	asnB	CDS	398	0.17	0.827	40.947	35.046	31.38	30.362	34.434	51.756	39.957	37.194	31.326	40.058
D37_00848	STMMW_07941	sucB	CDS	1823	0.17	0.76	117.22	111.038	115.506	143.342	121.776	224.318	124.31	121.905	111.143	145.419
D37_00930	STMMW_08741	ybiB	CDS	143	0.17	0.688	30.746	24.453	24.69	23.386	25.819	38.938	27.012	28.707	25.477	30.034
D37_01052	STMMW_09881	serC	CDS	995	0.17	0.713	258.806	253.747	206.481	202.022	230.264	310.699	270.969	255.655	224.868	265.548
D37_01101	STMMW_10301	STMMW_10301	CDS	174	0.17	0.902	79.304	88.98	84.754	94.959	86.999	77.821	98.114	118.025	105.04	99.75
D37_01127	STMMW_10541	STMMW_10541	CDS	82	0.17	0.939	23.619	25.808	15.93	21.604	21.74	21.548	28.512	23.676	25.136	24.718
D37_01254	STMMW_11751	rimJ	CDS	396	0.17	0.876	87.161	79.642	69.79	62.696	74.822	90.05	94.738	85.522	73.667	85.994
D37_01255	STMMW_11761	yceH	CDS	333	0.17	0.862	74.105	62.478	47.597	56.082	60.066	85.059	63.35	65.077	64.09	69.394
D37_01293	STMMW_12121	ptsG	CDS	3275	0.17	0.891	649.191	744.626	765.711	697.268	714.199	898.216	804.505	731.036	865.659	824.854
D37_01452	STMMW_13491	btuD	CDS	82	0.17	0.872	21.241	22.449	16.595	18.298	19.646	34.036	19.848	23.935	14.952	23.193
D37_01537	STMMW_14301	cfa	CDS	747	0.17	0.914	181.981	154.925	93.802	135.771	141.62	172.213	171.412	181.289	126.649	162.891
D37_01616	STMMW_15031	ynfB	CDS	337	0.17	0.823	177.641	180.763	137.175	114.304	152.471	172.574	204.74	168.806	148.124	173.561
D37_01636	STMMW_15211	marC	CDS	223	0.17	0.725	72.702	50.947	50.52	44.791	54.74	87.643	63.959	60.129	43.661	63.848
D37_01679	STMMW_15611	sfcA	CDS	550	0.17	0.604	56.157	57.602	52.68	46.441	53.22	75.167	62.581	58.616	50.837	61.8
D37_01738	STMMW_16171	ydcG	CDS	337	0.17	0.872	43.721	34.537	25.604	32.521	34.096	43.004	40.797	40.795	32.047	39.161
D37_01794	STMMW_16701	STMMW_16701	CDS	49	0.17	0.925	19.353	19.621	10.536	11.644	15.288	24.821	16.037	18.15	11.871	17.72
D37_01857	STMMW_17301	ispZ	CDS	363	0.17	0.878	129.636	128.288	141.841	114.447	128.553	161.085	149.708	149.301	133.051	148.286
D37_01903	STMMW_17721	prs	CDS	1421	0.17	0.914	392.946	370.258	343.236	300.679	351.78	613.659	388.093	339.395	313.469	413.654
D37_01923	STMMW_17911	emtA	CDS	99	0.17	0.763	41.238	43.682	33.523	32.862	37.826	40.116	46.963	47.036	38.138	43.063
D37_02078	STMMW_19331	fliY	CDS	822	0.17	0.876	215.849	240.364	192.1	160.873	202.296	208.871	259.035	210.72	236.371	228.749
D37_02113	STMMW_19681	yedI	CDS	178	0.17	0.697	46.268	46.788	38.693	31.905	40.914	57.941	46.958	46.589	36.888	47.094
D37_02128	STMMW_19811	STMMW_19811	CDS	210	0.17	0.894	122.982	90.957	99.6	105.643	104.796	211.785	99.24	100.775	90.273	125.518
D37_02217	STMMW_20581	cbiH	CDS	210	0.17	0.974	4.562	5.842	4.521	3.536	4.615	7.726	6.467	4.609	2.784	5.396
D37_02530	STMMW_23421	nuoJ	CDS	487	0.17	0.725	180.247	174.147	217.484	189.664	190.386	298.815	201.574	193.784	201.7	223.968
D37_02539	STMMW_23511	STMMW_23511	CDS	31	0.17	0.974	35.827	16.801	20.561	30.365	25.888	42.507	31.433	20.828	27.272	30.51
D37_02632	STMMW_24371	gltX	CDS	697	0.17	0.677	81.374	85.412	72.831	62.553	75.542	104.49	89.358	81.542	74.682	87.518
D37_02644	STMMW_24491	cysK	CDS	2973	0.17	0.974	1088.05	1073.17	854.843	778.322	948.595	1046.3	1109.85	1113.15	1054.16	1080.86
D37_03230	STMMW_29891	stdC	CDS	5	0.17	0.976	0.921	1.382	0.643	0.863	0.952	1.53	1.539	0.571	0.876	1.129
D37_03231	STMMW_29901	stdB	CDS	11	0.17	0.973	0.734	1.084	0.549	0.945	0.828	1.437	0.598	0.981	0.943	0.99
D37_03284	STMMW_30371	tktA	CDS	2335	0.17	0.891	209.248	205.629	167.33	170.989	188.299	274.086	203.664	193.141	201.09	217.995
D37_03403	STMMW_31461	tolC	CDS	1050	0.17	0.685	131.606	118.164	94.983	89.001	108.439	153.007	140.108	124.286	87.46	126.215
D37_03431	STMMW_31721	rpoD	CDS	1926	0.17	0.898	237.12	238.159	220.061	186.731	220.518	318.171	260.37	236.255	208.151	255.737
D37_03537	STMMW_32731	yhbT	CDS	651	0.17	0.766	157.049	148.845	98.738	95.419	125.013	145.557	143.843	149.318	126.917	141.409
D37_03626	STMMW_33531	ttdA	pseudogene	4	0.17	0.976	1.105	1.148	1.73	0.728	1.178	0.726	1.874	1.186	0.97	1.189
D37_03627	STMMW_33541	STMMW_33541	CDS	4	0.17	0.977	0.36	0.304	0.431	0.53	0.406	0.256	0.361	0.67	0.617	0.476
D37_03680	STMMW_34051	zntR	CDS	156	0.17	0.898	74.255	67.733	45.271	52.591	59.962	70.99	79.161	72.56	52.341	68.763
D37_03808	STMMW_35251	glgC	CDS	449	0.17	0.722	74.37	62.974	61.58	60.633	64.889	100.427	78.194	74.626	51.614	76.215
D37_03919	STMMW_36291	lpfB	CDS	4	0.17	0.977	0.817	1.195	1.174	0.831	1.004	1.396	1.311	1.596	0.28	1.146
D37_03933	STMMW_36421	STMMW_36421	CDS	154	0.17	0.91	112.215	135.889	88.809	76.729	103.41	130.129	136.971	115.443	92.363	118.726
D37_03974	STMMW_36801	lctP	CDS	49	0.17	0.976	7.241	5.588	4.832	6.853	6.128	7.609	6.5	7.184	6.772	7.016
D37_04094	STMMW_37971	yidE	CDS	377	0.17	0.946	10.169	7.579	6.172	7.945	7.966	8.805	11.437	7.478	8.709	9.107
D37_04235	STMMW_39231	corA	CDS	205	0.17	0.938	46.592	45.41	34.086	32.332	39.605	46.332	49.608	46.912	38.666	45.38
D37_04310	STMMW_39921	yihZ	CDS	266	0.17	0.677	120.455	112.974	87.592	99.02	105.01	158.507	115.161	109.86	104.197	121.931
D37_04320	STMMW_40011	fdoG	CDS	1935	0.17	0.973	73.867	69.487	71.615	71.367	71.584	141.114	73.129	66.619	59.876	85.184
D37_04377	STMMW_40551	menA	CDS	181	0.17	0.9	37.329	35.932	34.561	31.419	34.81	53.672	38.046	37.578	32.949	40.561
D37_04396	STMMW_40711	metF	CDS	1390	0.17	0.974	1124.03	979.74	361.663	487.863	738.325	694.522	896.01	993.433	702.462	821.607
D37_04406	STMMW_40811	frwD	CDS	36	0.17	0.932	12.742	15.612	6.375	14.591	12.33	18.831	11.968	14.403	13.629	14.708
D37_04837	STMMW_44871	mdoB	CDS	1658	0.17	0.354	123.623	112.526	102.16	95.442	108.438	165.185	126.256	117.556	97.395	126.598
D37_05048	SLT-BT0581	SLT-BT0581	CDS	208	0.17	0.949	105.791	74.908	56.5	52.753	72.488	89.441	93.432	96.23	52.798	82.975
D37_00155	STMMW_01391	ftsZ	CDS	1476	0.16	0.761	241.481	233.288	225.94	203.126	225.959	360.042	240.445	232.638	213.928	261.763
D37_00163	STMMW_01471	guaC	CDS	1036	0.16	0.876	231.24	205.715	170.707	185.67	198.333	258.681	234.279	218.142	198.339	227.36
D37_00176	STMMW_01591	aceF	CDS	2211	0.16	0.917	292.232	275.073	234.471	215.81	254.397	432.241	276.332	250.015	224.672	295.815
D37_00269	STMMW_02441	yaeP	CDS	757	0.16	0.954	420.55	358.875	322.264	359.655	365.336	370.097	394.762	470.239	414.404	412.376
D37_00349	STMMW_03271	pepD	CDS	1083	0.16	0.604	128.14	113.011	93.716	88.674	105.885	152.219	120.712	120.575	94.979	122.121
D37_00352	STMMW_03301	crl	CDS	774	0.16	0.941	498.834	443.766	313.358	292.414	387.093	411.33	494.774	460.824	379.506	436.608
D37_00522	STMMW_04851	nrdR	CDS	576	0.16	0.833	233.725	196.502	155.468	140.596	181.573	252.377	205.859	204.419	164.587	206.81
D37_00639	STMMW_05951	allC	CDS	44	0.16	0.967	3.28	2.288	1.771	1.311	2.162	3.026	2.409	2.277	2.004	2.429
D37_00643	STMMW_05991	ylbF	CDS	4	0.16	0.977	0.282	0.476	0.507	0.868	0.533	0.502	0.424	1.246	0.483	0.664
D37_00689	STMMW_06441	ybdF	CDS	33	0.16	0.948	20.735	14.107	13.529	17.229	16.4	23.353	22.653	20.726	9.894	19.157
D37_00746	STMMW_06971	tatE	CDS	434	0.16	0.967	155.622	219.25	262.152	364.375	250.35	292.503	236.312	214.006	402.05	286.218
D37_00783	STMMW_07331	ybeY	CDS	390	0.16	0.938	201.051	194.687	127.397	112.327	158.865	225.877	196.885	175.804	127.368	181.483
D37_00926	STMMW_08701	STMMW_08701	CDS	135	0.16	0.839	21.154	17.356	14.144	13.502	16.539	24.731	18.107	18.077	14.99	18.976
D37_00974	STMMW_09141	dacC	CDS	448	0.16	0.632	61.228	50.748	43.886	46.342	50.551	76.632	54.16	57.923	45.849	58.641
D37_01086	STMMW_10182	STMMW_10182	CDS	15	0.16	0.973	1.723	1.853	1.571	0.716	1.466	1.941	1.418	1.866	1.057	1.57
D37_01157	STMMW_10831	ompA	CDS	7312	0.16	0.726	1646.27	1564.65	1575.18	1388.43	1543.63	1933.48	1743.16	1800.63	1593.09	1767.59
D37_01300	STMMW_12191	ycfP	CDS	340	0.16	0.885	85.806	86.749	60.957	71.035	76.137	87.583	94.052	95.072	70.961	86.917
D37_01332	STMMW_12481	icdA	CDS	3184	0.16	0.914	479.43	516.056	491.778	515.978	500.81	614.231	576.198	495.703	604.443	572.644
D37_01447	STMMW_13451	pheT	CDS	3409	0.16	0.845	308.329	305.841	300.298	257.045	292.878	436.877	314.631	306.99	291.094	337.398
D37_01638	STMMW_15231	yneJ	CDS	36	0.16	0.961	9.288	6.772	7.207	5.602	7.217	8.753	9.05	9.126	5.975	8.226
D37_01743	STMMW_16221	adhC	CDS	194	0.16	0.724	35.974	35.893	33.858	24.009	32.433	54.124	35.662	32.465	27.559	37.452
D37_01915	STMMW_17841	appC	pseudogene	19	0.16	0.974	1.257	1.664	1.328	1.266	1.379	1.894	1.186	1.891	1.35	1.58
D37_01986	STMMW_18481	STMMW_18481	CDS	274	0.16	0.894	195.224	169.838	153.383	152.094	167.635	245.434	168.762	192.717	165.166	193.02
D37_02204	STMMW_20461	erfK	CDS	163	0.16	0.956	19.893	13.958	12.501	15.447	15.45	21.679	16.868	17.589	14.862	17.749
D37_02222	STMMW_20631	cbiD	CDS	283	0.16	0.968	5.76	4.397	5.399	4.676	5.058	9.199	5.022	5.311	4.289	5.955
D37_02372	STMMW_22011	yohC	CDS	43	0.16	0.943	10.876	11.585	10.002	8.629	10.273	19.079	11.295	11.2	6.875	12.112
D37_02402	STMMW_22301	STMMW_22301	CDS	30	0.16	0.931	3.625	3.4	2.274	2.31	2.902	4.056	3.375	3.613	2.168	3.303
D37_02455	STMMW_22771	narP	CDS	161	0.16	0.881	26.787	25.388	17.097	23.301	23.143	29.357	26.506	25.408	25.153	26.606
D37_02494	STMMW_23091	glpB	CDS	569	0.16	0.966	1.178	2.142	1.9	1.722	1.736	1.742	2.317	2.487	1.19	1.934
D37_02526	STMMW_23391	nuoN	CDS	872	0.16	0.751	139.128	146.729	148.654	131.967	141.62	226.329	149.899	135.728	145.903	164.465
D37_02668	STMMW_24731	eutR	CDS	45	0.16	0.939	6.724	5.126	4.027	4.47	5.087	7.566	5.763	5.548	4.582	5.865
D37_02689	STMMW_24941	STMMW_24941	CDS	973	0.16	0.892	953.626	772.269	618.448	481.885	706.557	1166.99	886.812	743.555	474.162	817.88
D37_02710	STMMW_25121	yfgD	CDS	130	0.16	0.872	71.849	55.873	44.452	41.517	53.423	74.746	66.319	57.537	45.276	60.969
D37_02804	STMMW_26021	STMMW_26021	CDS	11	0.16	0.977	18.081	8.568	11.398	28.781	16.707	12.194	11.928	19.474	32.055	18.913
D37_03020	STMMW_27931	mltB	CDS	248	0.16	0.789	49.486	43.199	34.827	33.847	40.34	54.498	48.772	48.193	33.685	46.287
D37_03027	STMMW_28001	gutQ	CDS	142	0.16	0.854	22.174	18.44	14.164	21.201	18.995	28.852	20.443	22.001	17.864	22.29
D37_03028	STMMW_28011	norR	CDS	66	0.16	0.96	8.634	7.774	5.845	7.234	7.372	10.797	8.357	9.777	5.401	8.583
D37_03030	STMMW_28031	norW	CDS	17	0.16	0.973	1.712	2.04	1.93	1.941	1.906	2.724	2.474	2.763	0.92	2.22
D37_03135	STMMW_29031	STMMW_29031	CDS	35	0.16	0.961	8.332	6.366	4.944	6.097	6.435	12.842	4.752	7.963	4.888	7.611
D37_03322	STMMW_30721	yggX	CDS	229	0.16	0.886	171.09	176.49	135.536	130.12	153.309	169.365	198.106	181.655	147.166	174.073
D37_03359	STMMW_31051	hybE	CDS	248	0.16	0.961	13.311	13.273	13.705	15.063	13.838	24.106	15.572	13.033	12.799	16.378
D37_03362	STMMW_31081	hybB	CDS	803	0.16	0.961	8.669	8.23	6.555	6.818	7.568	11.308	8.061	8.064	7.41	8.711
D37_03393	STMMW_31361	ygiW	CDS	330	0.16	0.876	129.308	116.753	88.399	75.439	102.475	114.186	126.453	121.628	98.542	115.202
D37_03467	STMMW_32081	STMMW_32081	CDS	42	0.16	0.976	6.311	5.863	4.919	7.185	6.069	10.126	5.524	6.616	6.062	7.082
D37_03493	STMMW_32292	yqjD	CDS	456	0.16	0.81	277.284	231.431	190.859	257.899	239.368	322.524	275.603	276.664	229.469	276.065
D37_03517	STMMW_32531	gatY	CDS	19	0.16	0.976	2.404	0.752	1.36	0.894	1.352	2.092	1.205	1.429	1.22	1.486
D37_03617	STMMW_33461	yhcB	CDS	819	0.16	0.878	302.554	294.499	254.976	211.963	265.998	267.371	342.956	300.307	287.834	299.617
D37_03739	STMMW_34601	pabA	CDS	80	0.16	0.774	28.144	23.358	21.947	24.332	24.445	31.855	29.134	26.932	25.2	28.28
D37_03947	STMMW_36541	ysaA	CDS	100	0.16	0.952	22.406	19.523	13.274	19.216	18.605	26.069	20.776	21.065	18.156	21.517
D37_04083	STMMW_37861	STMMW_37861	CDS	167	0.16	0.917	250.997	238.978	242.206	254.066	246.562	362.441	309.527	271.088	207.137	287.548
D37_04149	STMMW_38401	pstA	CDS	111	0.16	0.881	21.532	20.772	16.809	17.152	19.066	23.266	22.747	21.519	19.391	21.731
D37_04161	STMMW_38521	atpA	CDS	5228	0.16	0.964	842.56	834.419	737.582	660.721	768.82	1236.83	850.116	786.54	701.23	893.678
D37_04303	STMMW_39851	yihS	CDS	12	0.16	0.975	1.241	1.707	0.881	0.64	1.117	2.029	0.83	1.283	0.892	1.258
D37_04307	STMMW_39891	yihW	CDS	211	0.16	0.892	38.634	33.81	17.692	23.874	28.503	39.535	32.686	34.813	22.706	32.435
D37_04439	STMMW_41101	sseK1	CDS	470	0.16	0.865	83.813	78.056	66.696	81.928	77.623	124.476	84.04	82.057	72.226	90.7
D37_04647	STMMW_43051	miaA	CDS	2162	0.16	0.881	523.436	459.977	352.724	354.784	422.73	489.652	540.388	476.436	412.573	479.762
D37_04666	STMMW_43231	yjfO	CDS	628	0.16	0.972	51.908	41.674	27.769	32.602	38.488	45.328	45.109	50.214	33.586	43.559
D37_04741	STMMW_43961	nrdD	CDS	582	0.16	0.966	5.766	4.687	4.22	4.058	4.683	6.993	5.46	6.207	3.048	5.427
D37_04845	STMMW_44951	STMMW_44951	CDS	206	0.16	0.93	108.724	100.245	69.728	67.654	86.588	114.77	107.023	103.677	69.601	98.768
D37_05027	SLT-BT0371	dhfrI	CDS	606	0.16	0.881	451.25	384.222	297.788	293.65	356.727	337.53	450.299	463.882	352.945	401.164
D37_05075	SLT-BT0811	traA	CDS	65	0.16	0.894	81.637	88.162	86.662	63.992	80.113	72.337	93.845	94.225	97.706	89.528
D37_00011	STMMW_00101	yaaI	CDS	19	0.15	0.974	7.613	6.03	4.728	3.924	5.574	6.825	7.068	6.557	4.507	6.239
D37_00268	STMMW_02431	rof	CDS	487	0.15	0.973	204.112	168.66	126.818	156.335	163.981	164.771	200.497	199.624	169.363	183.564
D37_00270	STMMW_02451	yaeQ	CDS	118	0.15	0.914	44.968	42.724	39.329	33.979	40.25	67.15	44.251	42.216	33.196	46.703
D37_00341	STMMW_03191	yafV	CDS	135	0.15	0.88	34.646	26.107	23.33	23.799	26.971	36.625	37.275	30.567	19.525	30.998
D37_00521	STMMW_04841	yajI	CDS	44	0.15	0.949	10.785	6.902	8.358	6.452	8.124	11.442	8.482	8.852	7.969	9.186
D37_00632	STMMW_05891	garRa	CDS	16	0.15	0.974	2.858	2.339	2.49	1.53	2.304	2.405	2.345	2.538	2.819	2.527
D37_00641	STMMW_05971	fdrA	CDS	15	0.15	0.976	0.995	0.618	0.164	0.587	0.591	0.977	0.688	0.702	0.392	0.69
D37_00807	STMMW_07541	ybfF	CDS	145	0.15	0.81	51.396	39.841	35.302	30.763	39.325	55.04	46.932	47.118	30.611	44.925
D37_00822	STMMW_07681	ybgI	CDS	468	0.15	0.713	135.763	146.233	98.813	111.987	123.199	179.199	137.055	128.923	117.425	140.65
D37_00841	STMMW_07871	gltA	CDS	1686	0.15	0.954	199.49	177.474	176.295	184.243	184.375	271.364	206.363	204.999	167.157	212.471
D37_00861	STMMW_08061	pal	CDS	3183	0.15	0.917	1080.2	1182.19	1201.14	805.153	1067.17	1344.86	1226.97	1109.57	1153.81	1208.8
D37_01296	STMMW_12151	ycfL	CDS	265	0.15	0.854	143.737	137.951	108.326	136.113	131.532	195.759	136.035	156.076	120.137	152.002
D37_01453	STMMW_13501	nlpC	CDS	408	0.15	0.954	387.536	328.64	265.314	187.987	292.369	289.516	369.378	358.643	281.82	324.839
D37_01624	STMMW_15111	ydfG	CDS	667	0.15	0.646	185.743	181.175	147.761	139.524	163.551	245.3	186.553	178.032	141.741	187.906
D37_01628	STMMW_15151	ydeI	CDS	95	0.15	0.966	28.477	26.817	30.626	23.487	27.352	36.407	32.633	33.515	23.225	31.445
D37_01739	STMMW_16181	STMMW_16181	CDS	241	0.15	0.725	25.012	22.656	18.4	19.201	21.317	27.799	24.738	22.878	21.257	24.168
D37_01762	STMMW_16401	ynbE	CDS	33	0.15	0.968	27.062	21.756	32.413	24.038	26.317	26.252	39.66	32.088	22.412	30.103
D37_01782	STMMW_16581	ynaJ	CDS	820	0.15	0.974	661.451	644.142	577.137	444.442	581.793	584.688	627.769	693.568	693.903	649.982
D37_01803	STMMW_16791	ycjF	CDS	229	0.15	0.876	32.958	28.985	18.224	18.88	24.762	26.869	30.514	28.406	24.495	27.571
D37_01807	STMMW_16831	pspC	CDS	51	0.15	0.941	26.488	33.381	21.276	19.867	25.253	29.131	32.444	27.441	24.63	28.412
D37_01873	STMMW_17441	adh	CDS	1758	0.15	0.856	125.92	112.07	100.424	97.751	109.041	153.487	121.261	119.743	102.456	124.237
D37_02057	STMMW_19151	STMMW_19151	CDS	38	0.15	0.95	9.651	9.856	5.351	5.548	7.601	10.687	8.422	8.644	6.53	8.571
D37_02251	STMMW_20901	yeeA	CDS	379	0.15	0.873	54.673	55.1	53.212	54.837	54.456	69.857	61.849	62.991	54.177	62.218
D37_02353	STMMW_21841	yehE	CDS	125	0.15	0.976	28.752	26.434	19.886	26.229	25.325	25.945	26.8	31.641	29.593	28.495
D37_02561	STMMW_23701	yfcF	CDS	207	0.15	0.772	78.434	67.152	54.922	48.145	62.163	96.798	64.621	71.144	52.158	71.18
D37_02833	STMMW_26281	STMMW_26281	CDS	30	0.15	0.939	3.31	2.794	1.982	2.009	2.524	3.955	2.993	2.612	2.025	2.896
D37_02855	STMMW_26431	gpP	CDS	4	0.15	0.977	1.805	1.847	0.393	0.703	1.187	2.219	1.645	1.068	0.468	1.35
D37_02870	STMMW_26561	STMMW_26561	CDS	66	0.15	0.856	14.948	13.48	13.9	12.176	13.626	15.069	18.433	14.94	13.357	15.45
D37_02899	STMMW_26821	STMMW_26821	CDS	85	0.15	0.926	14.322	14.846	18.056	15.938	15.79	26.294	16.88	14.023	16.64	18.459
D37_02905	STMMW_26871	rpl19	CDS	2098	0.15	0.976	1553.32	1908.13	2298.64	1495.98	1814.02	2312.71	1859.1	1693.14	2374.64	2059.9
D37_03042	STMMW_28141	hycB	CDS	51	0.15	0.979	0.75	0.95	0.674	0.652	0.756	0.534	1.692	0.785	0.214	0.806
D37_03113	STMMW_28811	ygbJ	CDS	21	0.15	0.976	1.977	1.6	1.48	1.224	1.57	3.519	1.673	1.724	0.423	1.835
D37_03167	STMMW_29311	queF	CDS	230	0.15	0.887	52.996	50.411	41.403	35.928	45.184	62.623	55.972	51.047	36.861	51.626
D37_03461	STMMW_32021	STMMW_32021	CDS	13	0.15	0.973	14.139	15.301	11.724	14.263	13.857	13.936	17.994	16.692	14.281	15.726
D37_03497	STMMW_32331	yqjG	CDS	100	0.15	0.925	14.81	13.413	10.948	15.855	13.757	20.097	16.242	17.65	10.305	16.073
D37_03543	STMMW_32791	mtr	CDS	50	0.15	0.974	11.705	12.177	6.951	6.055	9.222	8.683	11.342	11.711	8.985	10.18
D37_03577	STMMW_33091	yrbC	CDS	362	0.15	0.857	114.108	111.753	84.947	81.217	98.006	129.868	113.967	106.807	93.285	110.982
D37_03614	STMMW_33431	rpsI	CDS	2332	0.15	0.973	1473.96	1827.98	2107.14	1581.72	1747.7	2068.17	1722.85	1653.2	2421.92	1966.54
D37_03684	STMMW_34091	rpsD	CDS	8173	0.15	0.976	4512.38	4587.66	4453.44	3451.61	4251.27	7629.58	4259.63	4089.98	3734.41	4928.4
D37_03690	STMMW_34151	rpmD	CDS	2222	0.15	0.977	4318.58	4213.87	4300.05	3627.48	4114.99	7415.93	4139.76	3768.53	3797.01	4780.31
D37_03691	STMMW_34161	rpsE	CDS	4068	0.15	0.977	2610.8	2731.43	2874.72	2178.01	2598.74	3940.88	2909.03	2524.57	2568.95	2985.86
D37_03753	STMMW_34711	trpS	CDS	784	0.15	0.625	188.625	188.313	168.417	148.412	173.442	204.896	208.107	191.2	181.255	196.364
D37_03866	STMMW_35791	uspB	CDS	335	0.15	0.948	138.329	134.264	127.412	129.444	132.362	198.399	146.542	151.43	117.588	153.49
D37_03992	STMMW_36981	kbl	CDS	749	0.15	0.856	24.471	22.871	20.968	17.44	21.438	28.525	24.107	25.513	19.445	24.398
D37_04363	STMMW_40411	ydeZ	CDS	138	0.15	0.976	6.097	5.259	3.14	4.942	4.86	8.113	4.171	6.202	4.099	5.646
D37_04387	STMMW_40641	metJ	CDS	269	0.15	0.914	217.622	181.472	104.087	137.251	160.108	168.215	202.008	192.736	151.307	178.566
D37_04435	STMMW_41071	rpoC	CDS	5993	0.15	0.973	394.163	402.754	382.267	340.636	379.955	673.842	390.203	363.466	342.193	442.426
D37_04503	STMMW_41711	yjbE	CDS	87	0.15	0.973	40.155	45.193	68.665	48.58	50.648	43.952	40.729	62.395	79.509	56.646
D37_04519	STMMW_41861	dgkA	CDS	684	0.15	0.902	139.266	136.885	140.482	107.348	130.995	158.184	163.537	130.115	141.349	148.296
D37_04661	STMMW_43181	yjfL	CDS	23	0.15	0.966	16.457	16.267	8.913	11.107	13.186	14.466	19.946	16.772	7.68	14.716
D37_05093	SLT-BT0971	traN	CDS	68	0.15	0.911	10.938	9.391	6.401	5.972	8.175	11.703	8.148	9.68	7.458	9.247
D37_05100	SLT-BT1031	traS	CDS	2153	0.15	0.894	968.696	901.785	780.093	869.365	879.985	1177.2	914.185	970.336	951.426	1003.29
D37_00037	STMMW_00331	STMMW_00331	CDS	55	0.14	0.956	4.982	3.589	3.58	4.516	4.167	4.729	4.863	4.696	4.627	4.729
D37_00126	STMMW_01141	tbpA	CDS	222	0.14	0.869	80.948	79.153	54.071	59.917	68.522	84.352	81.982	75.511	66.125	76.993
D37_00175	STMMW_01581	aceE	CDS	3051	0.14	0.968	251.78	235.197	210.04	181.401	219.604	352.798	237.697	225.503	191.162	251.79
D37_00185	STMMW_01681	STMMW_01681	CDS	241	0.14	0.979	4.668	4.244	2.151	3.1	3.541	5.432	4.096	3.841	2.717	4.022
D37_00271	STMMW_02461	yaeJ	CDS	226	0.14	0.921	95.57	74.29	71.783	60.478	75.53	109.739	94.881	93.917	48.243	86.695
D37_00290	STMMW_02641	sciA	CDS	18	0.14	0.973	3.461	3.469	2.072	2.547	2.887	5.004	3.145	2.263	2.964	3.344
D37_00346	STMMW_03241	dbh	CDS	136	0.14	0.959	16.221	12.536	11.398	14.356	13.628	14.473	16.916	16.094	13.953	15.359
D37_00498	STMMW_04621	rdgC	CDS	280	0.14	0.917	78.511	76.524	60.439	49.064	66.134	86.822	80.733	68.252	60.908	74.179
D37_00543	STMMW_05061	yajR	CDS	271	0.14	0.725	38.827	32.75	25.633	26.987	31.049	40.708	33.843	34.935	30.329	34.954
D37_00555	STMMW_05181	tig	CDS	3614	0.14	0.967	782.242	919.866	931.417	554.158	796.921	767.517	915.617	811.508	1032.62	881.814
D37_00793	STMMW_07421	nagB	CDS	437	0.14	0.95	51.753	42.682	37.566	37.013	42.254	48.919	51.893	52.912	37.116	47.71
D37_00815	STMMW_07621	kdpC	CDS	57	0.14	0.974	6.637	3.955	6.313	3.657	5.14	6.392	5.97	5.992	4.681	5.759
D37_00924	STMMW_08681	ybhS	CDS	161	0.14	0.881	18.377	16.023	17.717	17.404	17.38	21.492	20.35	20.615	16.717	19.794
D37_01034	STMMW_09711	lrp	CDS	2019	0.14	0.894	1212.57	1248.65	914.043	974.54	1087.45	1332.26	1260.74	1129.17	1141.41	1215.89
D37_01099	STMMW_10281	STMMW_10281	CDS	53	0.14	0.973	31.478	27.188	24.988	16.948	25.151	26.317	27.893	31.833	24.867	27.727
D37_01156	STMMW_10821	ycbG	CDS	254	0.14	0.919	84.955	79.726	71.86	58.7	73.81	66.759	84.68	84.649	88.369	81.114
D37_01197	STMMW_11211	yccD	CDS	160	0.14	0.925	52.994	54.183	31.959	47.844	46.745	49.149	58.189	56.756	46.448	52.636
D37_01345	STMMW_12562	STMMW_12562	CDS	528	0.14	0.974	202.112	178.508	156.314	252.277	197.303	282.598	189.937	229.305	204.906	226.687
D37_01396	STMMW_12991	yeaC	CDS	414	0.14	0.972	292.043	270.411	206.878	205.077	243.602	330.426	311.714	267.078	194.423	275.91
D37_01425	STMMW_13261	cedA	CDS	84	0.14	0.946	54.984	53.42	56.286	61.129	56.455	54.197	68.799	66.006	64.929	63.483
D37_01476	STMMW_13721	STMMW_13721	CDS	136	0.14	0.931	86.968	80.837	79.869	55.403	75.769	119.075	86.229	79.99	59.804	86.274
D37_01538	STMMW_14311	ydhC	CDS	73	0.14	0.977	6.912	5.542	4.536	3.903	5.223	6.336	7.311	5.549	4.325	5.88
D37_01912	STMMW_17811	hyaD	CDS	8	0.14	0.977	1.148	0.754	0.916	1.229	1.012	1.362	1.534	0.89	1.092	1.22
D37_01958	STMMW_18241	manZ	CDS	1172	0.14	0.878	269.976	277.204	268.546	281.292	274.254	365.97	292.851	284.246	304.178	311.811
D37_02276	STMMW_21121	gnd	CDS	1277	0.14	0.85	242.843	261.711	230.875	207.89	235.83	266.824	275.566	251.4	261.53	263.83
D37_02382	STMMW_22101	STMMW_22101	CDS	7	0.14	0.976	0.99	1.857	1.054	1.119	1.255	3.133	0.772	1.279	0.879	1.516
D37_02457	STMMW_22782	ccmG2	CDS	31	0.14	0.974	3.633	2.476	2.512	3.067	2.922	5.245	2.873	3.427	2.454	3.5
D37_02468	STMMW_22841	napA	CDS	321	0.14	0.961	5.51	4.186	3.52	3.736	4.238	5.72	4.581	4.89	3.854	4.761
D37_02555	STMMW_23641	STMMW_23641	CDS	1297	0.14	0.976	7.301	5.678	3.488	7.422	5.972	6.366	8.062	8.432	4.59	6.862
D37_02661	STMMW_24661	yfeY	CDS	123	0.14	0.955	54.323	39.941	32.294	32.793	39.838	63.23	44.531	44.444	29.429	45.408
D37_02720	STMMW_25211	STMMW_25211	CDS	64	0.14	0.977	34.756	11.176	10.902	11.517	17.088	11.782	22.404	26.94	12.284	18.352
D37_02742	STMMW_25431	ndk	CDS	854	0.14	0.966	338.892	344.521	303.944	299.418	321.694	460.673	360.486	325.059	315.12	365.334
D37_02770	STMMW_25691	STMMW_25691	CDS	62	0.14	0.891	26.986	20.717	15.09	17.459	20.063	27.353	22.4	25.35	15.509	22.653
D37_02807	STMMW_26031	STMMW_26031	CDS	24	0.14	0.974	18.229	18.706	12.201	9.471	14.652	25.19	19.353	15.46	6.734	16.684
D37_02873	STMMW_26591	rseA	CDS	630	0.14	0.925	202.521	185.583	173.752	117.609	169.866	284.221	191.549	182.258	123.584	195.403
D37_03024	STMMW_27971	gutD	CDS	55	0.14	0.961	3.807	5.85	7.891	5.329	5.719	7.713	7.12	7.218	4.179	6.558
D37_03148	STMMW_29151	eno	CDS	4995	0.14	0.932	960.791	1113.5	1045.55	700.604	955.111	1084.56	1143.84	999.993	1057.61	1071.5
D37_03211	STMMW_29721	STMMW_29721	CDS	65	0.14	0.977	24.471	24.481	25.122	35.762	27.459	30.417	37.001	38.298	21.732	31.862
D37_03424	STMMW_31651	cca	CDS	294	0.14	0.881	45.973	42.635	33.037	40.063	40.427	62.575	43.24	44.302	35.801	46.48
D37_03505	STMMW_32411	tdcE	CDS	2087	0.14	0.977	3.06	2.52	2.741	2.943	2.816	2.94	3.293	3.703	2.784	3.18
D37_03530	STMMW_32661	yraO	CDS	402	0.14	0.881	144.438	126.569	99.63	97.899	117.134	201.656	131.17	130.486	78.325	135.409
D37_03683	STMMW_34081	pez	CDS	11003	0.14	NA	3615.97	3677.82	3810.36	3168.23	3568.1	6462.4	3426.6	3346.43	3264.47	4124.97
D37_03685	STMMW_34101	rpsK	CDS	4714	0.14	0.977	5263.21	5145.86	5082.03	3410.36	4725.37	7937.88	5094.89	4804.24	3956.47	5448.37
D37_03769	STMMW_34871	hslR	CDS	121	0.14	0.972	92.466	91.119	58.18	54.818	74.146	103.136	100.265	79.27	54.331	84.25
D37_03783	STMMW_35001	comF	CDS	151	0.14	0.976	30.219	26.87	17.997	17.874	23.24	22.82	32.979	27.487	20.017	25.826
D37_03838	STMMW_35531	livK	CDS	261	0.14	0.8	136.317	112.084	84.283	89.105	105.447	119.087	125.442	121.342	104.198	117.517
D37_03927	STMMW_36371	yiaF	CDS	888	0.14	0.767	251.364	267.898	233.152	196.884	237.324	262.294	273.948	265.481	261.523	265.812
D37_03972	STMMW_36791	sadA	CDS	89	0.14	0.926	3.203	2.491	2.588	2.537	2.705	3.41	3.603	3.124	2.155	3.073
D37_04101	STMMW_38022	ccmG1	CDS	31	0.14	0.974	3.633	2.476	2.512	3.067	2.922	5.245	2.873	3.427	2.454	3.5
D37_04119	STMMW_38151	dgoR	CDS	68	0.14	0.945	24.991	19.745	15.957	14.529	18.806	26.981	21.657	20.475	15.969	21.271
D37_04152	STMMW_38431	STMMW_38431	CDS	51	0.14	0.909	7.397	7.109	3.882	4.894	5.82	6.508	6.667	7.112	5.694	6.495
D37_04189	STMMW_38781	ilvE	CDS	816	0.14	0.881	430.206	406.101	346.129	278.234	365.168	417.403	416.72	427.287	370.152	407.89
D37_04399	STMMW_40741	gldA	CDS	254	0.14	0.938	19.912	14.261	10.345	11.24	13.939	21.281	16.284	14.24	11.339	15.786
D37_04405	STMMW_40801	pflC	CDS	181	0.14	0.931	31.635	27.197	21.551	29.208	27.398	44.671	27.813	30.574	23.068	31.532
D37_04411	STMMW_40851	argE	CDS	384	0.14	0.835	111.125	107.998	71.831	82.407	93.34	116.862	117.589	95.803	88.288	104.635
D37_04613	STMMW_42731	cutA	CDS	68	0.14	0.971	51.192	35.086	34.39	34.341	38.752	50.459	44.092	45.785	35.221	43.889
D37_04664	STMMW_43211	aidB	CDS	100	0.14	0.942	4.925	4.989	4.551	4.821	4.822	6.512	5.856	5.432	4.258	5.514
D37_04726	STMMW_43801	pmbA	CDS	456	0.14	0.714	66.257	57.091	48.725	43.78	53.963	73.785	64.574	62.414	43.947	61.18
D37_04878	STMMW_45271	yjjX	CDS	83	0.14	0.906	42.05	35.868	31.543	23.575	33.259	44.429	38.169	37.054	29.061	37.178
D37_05001	SLT-BT0121	repA2	CDS	919	0.14	0.876	182.37	161.112	122.545	132.384	149.603	174.579	174.999	171.243	147.254	167.019
D37_05090	SLT-BT0951	SLT-BT0951	CDS	11	0.14	0.972	10.348	9.151	6.197	9.397	8.773	12.628	9.079	10.828	8.229	10.191
D37_00078	STMMW_00691	carB	CDS	2750	0.13	0.973	309.622	317.97	205.883	241.409	268.721	343.112	322.522	244.561	280.805	297.75
D37_00161	STMMW_01451	yacF	CDS	232	0.13	0.918	72.141	59.34	56.53	41.697	57.427	73.537	71.182	62.034	49.599	64.088
D37_00595	STMMW_05551	ybaB	CDS	324	0.13	0.932	163.877	189.34	165.753	142.547	165.379	269.836	184.376	165.334	137.393	189.235
D37_00666	STMMW_06221	STMMW_06221	CDS	7	0.13	0.977	5.215	6.456	5.621	2.233	4.881	2.227	4.183	7.275	5.954	4.91
D37_00690	STMMW_06451	ramR	CDS	152	0.13	0.917	57.491	46.927	38.894	39.842	45.788	44.698	59.418	56.761	42.121	50.749
D37_00748	STMMW_06991	ybeF	CDS	185	0.13	0.892	85.11	70.056	59.212	65.806	70.046	77.034	86.06	91.636	59.593	78.581
D37_00880	STMMW_08251	galM	CDS	361	0.13	0.948	43.715	33.953	28.774	34.734	35.294	53.338	40.589	39.591	27.432	40.237
D37_00896	STMMW_08411	hutC	CDS	115	0.13	0.913	23.412	16.871	12.709	14.786	16.944	24.461	19.591	18.644	13.847	19.136
D37_00914	STMMW_08581	moaE	CDS	152	0.13	0.881	74.367	66.249	49.064	59.374	62.264	93.498	60.413	68.822	59.584	70.579
D37_01003	STMMW_09421	ybjP	CDS	186	0.13	0.96	56.656	49.816	42.411	39.449	47.083	80.98	49.487	50.229	34.873	53.892
D37_01073	STMMW_10081	ycbL	CDS	577	0.13	0.855	213.856	219.169	181.417	171.311	196.438	271.486	223.537	216.378	175.469	221.718
D37_01172	STMMW_10981	yccA	CDS	639	0.13	0.966	219.717	209.104	203.154	199.751	207.932	188.706	255.713	250.053	225.657	230.032
D37_01439	STMMW_13371	STMMW_13371	CDS	327	0.13	0.954	39.976	33.629	25.329	24.174	30.777	56.042	35.023	34.138	16.436	35.41
D37_01766	STMMW_16441	STMMW_16441	CDS	104	0.13	0.948	115.662	99.69	103.458	114.812	108.406	133.408	123.316	107.584	123.708	122.004
D37_01820	STMMW_16961	fabI	CDS	1781	0.13	0.892	396.001	447.316	441.355	375.217	414.972	469.225	456.868	437.409	490.508	463.502
D37_01846	STMMW_17201	trpC	CDS	262	0.13	0.937	101.971	124.885	57.216	60.701	86.193	102.352	111.095	86.447	80.981	95.219
D37_01878	STMMW_17491	ychK	CDS	346	0.13	0.713	95.543	89.798	75.483	68.618	82.36	113.239	95.044	88.636	73.545	92.616
D37_01957	STMMW_18231	manY	CDS	793	0.13	0.906	255.412	241.648	218.994	197.505	228.39	300.214	268.184	244.802	213.336	256.634
D37_01969	STMMW_18311	kdgR	CDS	687	0.13	0.866	163.655	158.061	127.449	123.647	143.203	153.763	159.472	159.601	158.219	157.764
D37_02239	STMMW_20791	pduN	CDS	47	0.13	0.99	1.034	1.863	1.239	0.775	1.228	0.884	0.83	1.539	1.417	1.168
D37_02408	STMMW_22361	fruA	CDS	92	0.13	0.894	15.754	15.524	15.224	14.151	15.163	19.349	16.847	15.157	16.83	17.046
D37_02414	STMMW_22412	yeiW	CDS	11	0.13	0.973	20.497	18.949	21.919	18.025	19.848	27.098	21.287	20.427	20.897	22.427
D37_02446	STMMW_22691	STMMW_22691	CDS	100	0.13	0.974	15.938	15.674	15.383	14.578	15.393	22.031	13.033	15.833	18.729	17.407
D37_02514	STMMW_23281	pmrD	CDS	1630	0.13	0.892	971.566	848.371	900.17	840.638	890.186	1557.21	874.338	878.185	787.926	1024.42
D37_02532	STMMW_23441	nuoH	CDS	940	0.13	0.869	221.448	217.43	253.411	212.482	226.193	374.723	225.444	213.802	222.791	259.19
D37_02704	STMMW_25071	dapA	CDS	1527	0.13	0.616	395.99	371.614	312.217	320.943	350.191	504.511	396.932	379.27	309.001	397.428
D37_02767	STMMW_25661	asrB	CDS	37	0.13	0.974	4.671	1.962	3.006	2.724	3.091	5.956	2.237	2.659	3.423	3.569
D37_02813	STMMW_26091	STMMW_26091	CDS	31	0.13	0.966	1.919	1.701	1.586	1.1	1.576	2.405	1.583	1.579	1.396	1.741
D37_03157	STMMW_29221	STMMW_29221	CDS	88	0.13	0.969	10.091	8.321	7.658	7.059	8.282	10.526	10.92	8.736	6.959	9.285
D37_03318	STMMW_30681	yggN	CDS	321	0.13	0.929	80.256	76.223	78.836	78.194	78.377	125.33	82.7	82.765	69	89.949
D37_03320	STMMW_30701	trmB	CDS	633	0.13	0.96	228.316	226.259	179.232	157.779	197.897	256.757	222.653	223.067	186.084	222.14
D37_03381	STMMW_31271	STMMW_31271	CDS	106	0.13	0.917	53.468	42.983	37.193	46.852	45.124	54.375	52.859	47.87	48.183	50.822
D37_03412	STMMW_31561	ribB	CDS	974	0.13	0.902	367.214	415.842	330.644	334.993	362.173	603.126	364.532	336.695	342.933	411.822
D37_03483	STMMW_32221	ygjP	CDS	73	0.13	0.914	19.721	18.324	21.972	15.957	18.994	19.916	22.763	22.61	18.852	21.035
D37_03600	STMMW_33301	gltD	CDS	1772	0.13	0.755	461.177	452.241	403.77	408.623	431.453	672.419	464.162	416.542	412.548	491.418
D37_03795	STMMW_35121	glpR	CDS	283	0.13	0.931	77.486	64.856	62.17	58.068	65.645	96.398	74.226	72.214	54.288	74.281
D37_03875	STMMW_35871	STMMW_35871	CDS	84	0.13	0.974	19.689	15.389	8.909	10.774	13.69	13.238	17.439	16.279	12.989	14.986
D37_04112	STMMW_38081	torR	CDS	236	0.13	0.972	46.964	33.754	28.223	23.464	33.101	37.304	42.135	39.699	27.095	36.558
D37_04163	STMMW_38541	atpF	CDS	3884	0.13	0.974	2096.29	2114.54	1936.19	1687.53	1958.64	2710.36	2251.25	2084.86	1785.66	2208.03
D37_04234	STMMW_39221	uvrD	CDS	540	0.13	0.713	55.172	49.319	50.334	49.033	50.964	70.057	59.662	52.252	48.408	57.595
D37_04254	STMMW_39421	yigP	CDS	378	0.13	0.777	129.085	133.192	118.267	121.904	125.612	189.689	137.938	122.173	120.819	142.655
D37_04297	STMMW_39801	ompL	CDS	4	0.13	0.979	0.824	0.556	1.382	0.706	0.867	0.235	0.991	1.993	0.376	0.899
D37_04532	STMMW_41981	tyrB	CDS	383	0.13	0.911	91.53	88.913	76.979	67.579	81.25	127.186	89.477	84.871	68.146	92.42
D37_04616	STMMW_42751	aspA	CDS	12656	0.13	0.919	90.754	89.262	73.289	67.595	80.225	82.71	90.363	92.917	88.744	88.683
D37_04640	STMMW_42981	orn	CDS	298	0.13	0.775	80.733	74.15	65.131	63.704	70.93	85.464	77.177	78.986	74.75	79.094
D37_04651	STMMW_43091	hflC	CDS	1488	0.13	0.691	293.619	303.411	308.662	258.869	291.14	371.936	325.975	308.837	304.319	327.767
D37_04669	STMMW_43261	yjfR	CDS	18	0.13	0.974	2.681	2.172	1.926	1.55	2.082	2.137	2.58	2.992	1.347	2.264
D37_04673	STMMW_43301	sgaH	CDS	27	0.13	0.974	4.21	5.429	3.362	3.052	4.013	6.119	5.629	3.59	2.804	4.536
D37_04738	STMMW_43931	relB	CDS	77	0.13	0.921	60.389	56.329	35.46	43.394	48.893	70.59	50.185	52.893	46.148	54.954
D37_04744	STMMW_43991	treB	pseudogene	48	0.13	0.931	13.036	12.911	7.963	11.374	11.321	14.292	13.464	13.338	10.122	12.804
D37_04762	STMMW_44181	ytgA	CDS	50	0.13	0.973	20.317	19.45	16.782	18.251	18.7	22.942	23.885	23.677	14.399	21.226
D37_04795	STMMW_44511	STMMW_44511	CDS	74	0.13	0.966	19.033	11.962	16.579	12.173	14.937	26.043	16.358	15.405	10.725	17.133
D37_04869	STMMW_45181	STMMW_45181	CDS	15	0.13	0.974	3.476	2.608	1.784	3.632	2.875	4.477	3.817	2.925	2.457	3.419
D37_05026	SLT-BT0361	int	CDS	68	0.13	0.974	12.297	6.777	8.312	8.249	8.909	9.88	10.642	10.632	8.39	9.886
D37_05032	SLT-BT0421	istB	CDS	24	0.13	0.974	5.376	7.849	6.613	5.677	6.379	8.688	6.629	7.771	5.558	7.162
D37_05068	SLT-BT0741	SLT-BT0741	CDS	14	0.13	0.974	1.658	1.222	1.438	1.147	1.366	1.383	1.605	1.754	1.305	1.512
D37_05080	SLT-BT0861	traP	CDS	19	0.13	0.976	6.695	5.059	3.093	3.174	4.505	3.132	5.179	6.227	4.805	4.836
D37_00256	STMMW_02311	hlpA	CDS	2164	0.12	0.911	795.86	898.624	870.885	693.987	814.839	1070.56	855.506	802.786	911.42	910.067
D37_00432	STMMW_04011	STMMW_04011	CDS	29	0.12	0.969	7.47	5.337	5.213	5.494	5.878	7.491	8.142	6.707	4.154	6.624
D37_00475	STMMW_04411	prpE	CDS	40	0.12	0.973	3.207	2.656	1.957	1.555	2.344	3.016	2.579	3.04	1.658	2.573
D37_00512	STMMW_04761	yajC	CDS	1177	0.12	0.974	882.718	912.033	843.651	578.979	804.345	893.515	955.087	840.048	848.543	884.298
D37_00517	STMMW_04811	yajD	CDS	270	0.12	0.919	123.386	118.554	120.661	101.354	115.989	149.041	130.63	124.842	112.784	129.324
D37_00556	STMMW_05191	clpP	CDS	958	0.12	0.921	309.652	300.1	231.904	221.2	265.714	303.033	317.831	298.58	253.893	293.334
D37_00565	STMMW_05271	ybaE	CDS	63	0.12	0.973	5.572	3.173	2.975	3.702	3.856	4.97	4.443	5.433	2.53	4.344
D37_00581	STMMW_05411	ylaC	CDS	312	0.12	0.973	103.53	88.959	68.823	73.458	83.692	110.12	100.65	95.397	66.997	93.291
D37_00642	STMMW_05981	ylbE	CDS	6	0.12	0.977	0.68	0.714	0.651	0.388	0.608	0.581	0.454	1.222	0.414	0.668
D37_00659	STMMW_06151	fimH	CDS	23	0.12	0.973	6.231	4.208	5.088	3.123	4.662	5.968	5.737	5.058	3.751	5.128
D37_00730	STMMW_06821	rna	CDS	1020	0.12	0.928	170.801	161.016	165.418	126.272	155.877	273.805	172.541	150.448	117.63	178.606
D37_00794	STMMW_07431	nagE	CDS	936	0.12	0.973	30.874	29.68	26.262	25.76	28.144	35.215	31.016	29.86	29.177	31.317
D37_00913	STMMW_08571	moaD	CDS	101	0.12	0.925	79.531	70.638	63.774	67.557	70.375	110.329	73.157	70.604	65.456	79.886
D37_01190	STMMW_11161	hpaI	CDS	11	0.12	0.977	2.019	3.732	1.036	2.161	2.237	4.311	1.518	2.884	1.646	2.59
D37_01199	STMMW_11231	STMMW_11231	CDS	1	0.12	0.995	0.586	0.659	1.403	0	0.662	0	1.762	0	0.669	0.608
D37_01209	STMMW_11321	STMMW_11321	CDS	276	0.12	0.97	133.231	97.044	75.295	78.726	96.074	127.691	110.17	112.66	77.051	106.893
D37_01301	STMMW_12201	ndh	CDS	603	0.12	0.976	80.332	75.244	48.631	44.734	62.235	73.135	77.04	66.826	55.955	68.239
D37_01407	STMMW_13101	argDa	CDS	73	0.12	0.977	1.489	1.152	1.561	1.445	1.412	1.723	1.4	1.299	1.86	1.57
D37_01410	STMMW_13131	astB	CDS	88	0.12	0.976	5.141	4.016	4.427	3.32	4.226	6.351	3.706	5.374	3.493	4.731
D37_01592	STMMW_14801	pntB	CDS	1191	0.12	0.934	280.027	299.94	245.781	250.566	269.079	303.116	298.84	282.838	304.442	297.309
D37_01661	STMMW_15451	STMMW_15451	CDS	14	0.12	0.974	2.995	1.664	1.589	1.502	1.938	2.807	2.319	2.151	1.515	2.198
D37_01734	STMMW_16131	STMMW_16131	CDS	43	0.12	0.966	10.814	9.25	6.994	5.943	8.25	12.523	8.675	9.321	5.927	9.111
D37_01784	STMMW_16601	STMMW_16601	CDS	91	0.12	0.928	31.059	26.43	17.239	19.16	23.472	25.885	27.915	30.827	18.597	25.806
D37_01844	STMMW_17181	trpE	CDS	123	0.12	0.974	45.738	47.282	22.752	23.935	34.927	36.149	48.169	39.417	28.698	38.108
D37_01947	STMMW_18131	yoaA	CDS	241	0.12	0.889	36.811	31.879	26.983	23.767	29.86	40.414	32.836	32.85	26.611	33.178
D37_01991	STMMW_18531	STMMW_18531	CDS	17	0.12	0.976	8.701	6.732	10.747	8.15	8.582	5.807	9.27	12.14	10.245	9.366
D37_01996	STMMW_18561	yobA	CDS	210	0.12	0.93	148.914	139.665	120.362	105.956	128.724	172.129	149.776	144.179	109.531	143.904
D37_02033	STMMW_18911	yecM	CDS	103	0.12	0.966	61.607	50.847	33.474	35.229	45.289	58.19	58.66	53.391	32.027	50.567
D37_02333	STMMW_21671	yegQ	CDS	106	0.12	0.973	19.284	17.269	17.473	15.439	17.366	25.666	19.085	16.222	17.041	19.504
D37_02448	STMMW_22711	STMMW_22711	CDS	58	0.12	0.977	11.741	7.511	9.918	10.717	9.972	22.699	8.923	10.691	5.786	12.025
D37_02487	STMMW_23021	nrdB	CDS	634	0.12	0.942	107.281	105.23	109.505	82.289	101.076	137.936	115.975	105.987	93.155	113.263
D37_02515	STMMW_23291	menE	CDS	269	0.12	0.938	24.96	22.314	22.446	21.024	22.686	37.676	23.102	22.207	20.446	25.858
D37_02598	STMMW_24061	aroC	CDS	364	0.12	0.935	103.419	91.72	72.544	70.557	84.56	119.023	94.421	84.655	78.405	94.126
D37_02626	STMMW_24311	ypeC	CDS	83	0.12	0.973	39.812	22.404	24.678	15.703	25.649	35.8	32.216	30.86	15.153	28.507
D37_02669	STMMW_24741	eutK	CDS	17	0.12	0.977	2.999	1.558	2.763	2.285	2.401	3.942	3.123	2.253	1.581	2.725
D37_02675	STMMW_24801	eutG	CDS	10	0.12	0.977	1.154	0.92	0.461	0.875	0.853	1.437	0.482	1.162	0.823	0.976
D37_02828	STMMW_26231	STMMW_26231	CDS	29	0.12	0.974	4.217	2.623	3.456	2.673	3.242	4.74	3.338	3.51	2.915	3.626
D37_02853	STMMW_26411	STMMW_26411	CDS	411	0.12	0.955	56.467	56.04	54.667	72.91	60.021	66.526	59.515	68.801	73.54	67.096
D37_02907	STMMW_26891	rimM	CDS	2513	0.12	0.977	1372.77	1385.81	1606.42	1273.07	1409.52	2526.37	1333.41	1252.03	1345.63	1614.36
D37_03097	STMMW_28651	STMMW_28651	CDS	57	0.12	0.977	27.24	23.583	22.168	36.64	27.408	30.33	29.415	29.885	32.698	30.582
D37_03154	STMMW_29191	relA	CDS	1596	0.12	0.896	123.753	106.501	110.766	100.158	110.294	184.051	117.837	111.355	89.613	125.714
D37_03178	STMMW_29421	fucR	CDS	114	0.12	0.969	28.268	21.873	15.005	15.218	20.091	16.008	27.057	24.501	19.44	21.752
D37_03185	STMMW_29481	ygdK	CDS	56	0.12	0.955	25.206	30.395	26.338	20.376	25.579	33.69	31.464	27.154	22.026	28.584
D37_03257	STMMW_30131	gcvP	CDS	2015	0.12	0.969	51.019	59.433	47.638	45.985	51.019	73.714	61.875	46.458	47.548	57.399
D37_03319	STMMW_30691	yggL	CDS	567	0.12	0.914	363.372	356.296	293.836	362.192	343.924	400.261	385.193	358.297	384.205	381.989
D37_03361	STMMW_31071	hybC	CDS	1127	0.12	0.966	26.304	21.496	19.545	17.578	21.231	33.157	24.595	22.815	15.496	24.016
D37_03426	STMMW_31671	folB	CDS	174	0.12	0.96	58.515	55.588	56.895	55.066	56.516	106.602	47.948	50.624	54.6	64.944
D37_03464	STMMW_32051	STMMW_32051	CDS	22	0.12	0.977	2.087	1.346	1.28	0.994	1.427	1.123	1.454	1.751	1.714	1.51
D37_03516	STMMW_32521	agaR	CDS	223	0.12	0.972	36.423	29.589	21.812	23.968	27.948	39.868	32.677	31.841	20.872	31.315
D37_03715	STMMW_34381	fusA	CDS	10454	0.12	0.977	1671.88	1570.14	1519.72	1313.76	1518.88	2469.53	1618.91	1493.19	1315.16	1724.2
D37_03718	STMMW_34411	yheL	CDS	196	0.12	0.936	173.676	148.385	102.819	121.408	136.572	133.234	168.183	171.873	126.546	149.959
D37_03773	STMMW_34911	envZ	CDS	360	0.12	0.895	43.24	40.242	37.624	41.297	40.601	67.351	41.597	40.736	35.553	46.309
D37_03781	STMMW_34981	STMMW_34981	CDS	92	0.12	0.973	19.719	15.311	11.809	9.687	14.131	14.926	18.396	18.807	9.833	15.491
D37_03784	STMMW_35011	yhgI	CDS	662	0.12	0.974	335.456	301.456	248.617	180.202	266.433	297.236	321.257	303.913	251.281	293.422
D37_03806	STMMW_35231	glgP	CDS	1055	0.12	0.922	67.922	60.037	58.414	57.957	61.082	91.424	70.561	63.156	52.121	69.316
D37_03807	STMMW_35241	glgA	CDS	546	0.12	0.917	59.05	54.404	58.849	52.433	56.184	88.892	59.45	60.741	46.829	63.978
D37_03989	STMMW_36951	yibD	CDS	1572	0.12	0.973	14.344	11.921	14.272	10.926	12.866	18.223	14.604	14.881	10.205	14.478
D37_03991	STMMW_36971	tdh	CDS	1072	0.12	0.894	44.577	43.594	33.261	34.05	38.87	49.443	42.522	40.014	40.351	43.082
D37_04020	STMMW_37261	STMMW_37261	CDS	19	0.12	0.973	4.273	4.517	3.101	3.05	3.735	5.346	5.583	3.372	2.365	4.166
D37_04061	STMMW_37661	STMMW_37661	CDS	64	0.12	0.974	33.466	26.598	20.706	13.669	23.61	21.679	30.217	28.768	20.646	25.328
D37_04076	STMMW_37811	STMMW_37811	CDS	77	0.12	0.974	5.289	4.245	3.531	4.595	4.415	4.012	5.695	5.364	4.505	4.894
D37_04151	STMMW_38421	pstS	CDS	261	0.12	0.974	40.26	36.792	31.008	30.418	34.62	44.513	33.769	40.203	35.323	38.452
D37_04188	STMMW_38771	ilvM	CDS	252	0.12	0.966	522.203	486.035	349.012	315.246	418.124	518.608	500.147	499.163	340.974	464.723
D37_04216	STMMW_39051	yifK	CDS	441	0.12	0.885	55.121	62.687	55.855	45.251	54.728	76.72	58.08	55.793	53.814	61.102
D37_04474	STMMW_41441	STMMW_41441	CDS	71	0.12	0.961	14.184	17.601	13.213	9.805	13.701	17.605	16.046	15.448	11.628	15.182
D37_04504	STMMW_41721	yjbF	CDS	9	0.12	0.974	4.694	3.458	2.147	2.787	3.272	4.253	3.937	3.811	2.241	3.561
D37_04525	STMMW_41921	STMMW_41921	CDS	132	0.12	0.902	21.864	17.745	15.023	19.117	18.437	22.944	20.002	21.714	18.102	20.69
D37_04558	STMMW_42231	STMMW_42231	CDS	40	0.12	0.976	5.71	6.613	5.451	5.36	5.784	8.012	5.725	5.773	6.331	6.46
D37_04621	STMMW_42801	yjeI	CDS	1037	0.12	0.966	404.604	360.011	284.212	211.157	314.996	389.867	376.458	354.645	270.604	347.894
D37_04624	STMMW_42831	efp	CDS	1703	0.12	0.969	702.004	722.307	626.342	433.399	621.013	765.781	744.499	643.515	598.964	688.19
D37_04665	STMMW_43221	yjfN	CDS	131	0.12	0.977	27.393	28.828	20.026	18.662	23.727	23.3	28.894	30.775	21.123	26.023
D37_04736	STMMW_43901	STMMW_43901	CDS	34	0.12	0.968	8.245	6.938	4.891	8.208	7.07	10.093	8.267	10.034	4.223	8.154
D37_04767	STMMW_44231	pepA	CDS	846	0.12	0.96	154.227	143.444	105.657	124.521	131.962	161.892	145.482	146.512	130.61	146.124
D37_00044	STMMW_00391	STMMW_00391	CDS	123	0.11	0.966	13.909	10.935	10.441	10.58	11.466	10.138	11.811	15.847	12.158	12.488
D37_00123	STMMW_01111	yabI	CDS	115	0.11	0.952	35.984	27.78	26.714	27.54	29.504	36.837	35.784	29.045	28.694	32.59
D37_00177	STMMW_01601	lpdA	CDS	2638	0.11	0.885	370.962	361.226	359.07	349.914	360.293	535.465	374.137	353.925	352.66	404.047
D37_00357	STMMW_03351	xis	CDS	85	0.11	0.974	44.085	41.56	43.448	32.828	40.48	52.344	39.8	41.157	45.322	44.656
D37_00541	STMMW_05041	apbA	CDS	198	0.11	0.865	35.624	33.893	30.744	26.208	31.617	42.252	36.662	34.417	26.451	34.946
D37_00542	STMMW_05051	yajQ	CDS	924	0.11	0.961	428.578	400.447	320.482	309.959	364.866	443.776	421.656	367.82	368.684	400.484
D37_00614	STMMW_05721	ybbL	CDS	69	0.11	0.938	19.622	19.146	16.744	12.397	16.977	18.585	21.449	18.409	14.809	18.313
D37_00744	STMMW_06951	ccrB	CDS	265	0.11	0.948	118.956	86.019	82.635	90.26	94.468	94.844	112.718	113.968	92.702	103.558
D37_00849	STMMW_07951	sucC	CDS	1721	0.11	0.937	115.617	117.733	115.561	140.643	122.389	225.077	121.572	108.088	105.198	139.984
D37_00996	STMMW_09351	STMMW_09351	CDS	12	0.11	0.977	7.293	7.607	6.391	6.918	7.052	8.864	8.383	6.618	6.906	7.693
D37_01008	STMMW_09471	ltaA	CDS	302	0.11	0.878	56.405	50.655	40.049	44.747	47.964	59.633	55.861	54.349	42.606	53.112
D37_01019	STMMW_09581	clpA	CDS	2008	0.11	0.878	206.604	192.648	175.879	153.587	182.179	271.948	191.399	188.863	163.723	203.983
D37_01129	STMMW_10561	STMMW_10561	CDS	32	0.11	0.972	8.122	5.632	7.959	5.841	6.888	7.592	7.486	7.555	7.307	7.485
D37_01161	STMMW_10871	yccF	CDS	64	0.11	0.952	25.548	20.846	16.523	16.889	19.951	24.37	18.7	23.407	21.003	21.87
D37_01184	STMMW_11101	hpaR	CDS	37	0.11	0.977	10.358	6.703	5.893	6.376	7.333	9.586	8.309	7.467	7.096	8.114
D37_01297	STMMW_12161	ycfM	CDS	274	0.11	0.931	107.585	91.718	73.418	73.326	86.512	112.465	98.469	99.074	72.645	95.663
D37_01389	STMMW_12921	mipA	CDS	1957	0.11	0.935	328.835	304.195	273.916	286.331	298.319	360.006	330.952	324.07	300.239	328.817
D37_01395	STMMW_12981	yeaA	CDS	631	0.11	0.974	305.17	286.868	267.081	230.609	272.432	363.265	313.477	286.967	249.042	303.188
D37_01464	STMMW_13611	ydiQ	CDS	3	0.11	0.982	0.896	1.176	0.358	1.039	0.867	0.956	1.272	0.694	1.193	1.029
D37_01693	STMMW_15741	narW	CDS	20	0.11	0.974	4.676	3.97	4.716	5.709	4.768	8.527	4.442	6.105	3.466	5.635
D37_01759	STMMW_16371	acpD	CDS	55	0.11	0.973	19.598	19.724	12.639	10.894	15.714	20.659	17.951	18.405	12.05	17.266
D37_01767	STMMW_16451	STMMW_16451	CDS	35	0.11	0.977	19.033	11.139	12.31	8.354	12.709	27.64	13.359	13.455	3.912	14.592
D37_01773	STMMW_16501	ydaO	CDS	171	0.11	0.944	46.728	38.86	36.824	28.017	37.607	46.727	46.243	40.968	32.32	41.565
D37_01785	STMMW_16611	STMMW_16611	CDS	54	0.11	0.977	7.813	7.857	8.163	5.873	7.426	9.23	8.834	9.277	5.694	8.259
D37_01796	STMMW_16721	STMMW_16721	CDS	43	0.11	0.966	11.848	9.079	7.85	9.176	9.488	13.818	10.743	10.552	7.628	10.685
D37_01798	STMMW_16741	mppA	CDS	533	0.11	0.725	50.943	50.327	35.084	39.048	43.85	60.342	47.96	47.254	38.941	48.624
D37_01806	STMMW_16821	pspD	CDS	31	0.11	0.974	33.634	25.236	20.298	24.144	25.828	22.644	33.986	29.83	24.709	27.792
D37_01831	STMMW_17051	pgpB	CDS	128	0.11	0.876	32.244	33.266	30.216	26.369	30.524	37.619	36.523	34.297	26.42	33.715
D37_01838	STMMW_17121	sohB	CDS	483	0.11	0.833	100.673	92.681	92.228	67.609	88.298	113.363	100.071	95.265	81.699	97.6
D37_01876	STMMW_17471	galU	CDS	592	0.11	0.914	111.434	111.417	107.735	106.521	109.277	120.914	127.356	121.063	113.754	120.772
D37_01901	STMMW_17701	hemM	CDS	153	0.11	0.894	55.452	47.579	41.098	37.324	45.363	58.105	53.859	51.749	36.256	49.992
D37_01955	STMMW_18211	STMMW_18211	CDS	171	0.11	0.973	46.053	43.607	41.317	37.842	42.205	62.907	41.407	52.163	33.181	47.414
D37_01956	STMMW_18221	manX	CDS	1425	0.11	0.931	304.41	318.198	275.808	355.859	313.569	406.057	324.024	324.915	336.011	347.752
D37_01974	STMMW_18361	yebR	CDS	913	0.11	0.948	383.978	333.728	297.398	209.51	306.154	469.706	340.586	331.922	223.342	341.389
D37_02010	STMMW_18681	hexR	CDS	208	0.11	0.946	26.384	20.239	19.18	16.582	20.596	29.154	25.534	24.053	13.339	23.02
D37_02025	STMMW_18841	aspS	CDS	1108	0.11	0.969	172.424	164.119	162.309	144.323	160.794	264.198	163.914	158.045	139.293	181.362
D37_02066	STMMW_19232	STMMW_19232	pseudogene	7	0.11	0.979	15.613	18.576	4.808	17.192	14.047	12.067	14.761	15.767	17.827	15.105
D37_02273	STMMW_21091	hisI	CDS	242	0.11	0.96	140.135	146.377	147.502	103.379	134.348	164.849	158.757	141.803	130.821	149.058
D37_02386	STMMW_22141	yohK	CDS	96	0.11	0.974	20.838	19.205	16.311	18.707	18.765	20.557	18.344	23.045	20.608	20.638
D37_02464	STMMW_22801	napC	CDS	109	0.11	0.976	7.954	9.272	7.372	7.907	8.126	14.695	8.735	9.072	4.757	9.315
D37_02498	STMMW_23121	STMMW_23121	CDS	32	0.11	0.974	34.84	30.135	25.5	26.593	29.267	34.447	32.023	35.707	26.889	32.266
D37_02509	STMMW_23231	yfbG	CDS	2280	0.11	0.974	240.979	238.774	215.302	177.668	218.181	323.5	248.763	221.256	186.583	245.025
D37_02527	STMMW_23401	nuoM	CDS	1183	0.11	0.914	170.849	171.788	183.261	179.591	176.372	246.33	176.401	169.678	195.847	197.064
D37_02649	STMMW_24541	pdxK	CDS	80	0.11	0.973	26.343	20.606	15.066	10.364	18.095	22.973	24.037	20.767	11.656	19.858
D37_02714	STMMW_25151	upp	CDS	524	0.11	0.955	169.02	207.24	169.278	172.857	179.599	170.629	206.551	179.748	223.147	195.019
D37_02777	STMMW_25761	cadA	CDS	1842	0.11	0.974	12.945	9.877	7.949	8.192	9.741	10.308	11.22	10.867	9.895	10.572
D37_02915	STMMW_26971	ppnK	CDS	127	0.11	0.908	28.842	28.513	22.407	24.062	25.956	36.994	29.571	27.553	22.103	29.055
D37_02958	STMMW_27351	STMMW_27351	CDS	20	0.11	0.977	11.8	11.567	7.295	4.381	8.761	8.13	13.359	11.33	4.346	9.291
D37_02990	STMMW_27661	stpA	CDS	1835	0.11	0.968	1363.56	1430.73	1271.8	928.944	1248.76	1040.66	1419.38	1450.91	1472.61	1345.89
D37_03244	STMMW_30001	lysS	CDS	1998	0.11	0.923	312.464	294.729	270.712	237.911	278.954	394.105	300.11	280.075	267.403	310.423
D37_03254	STMMW_30101	yqfB	CDS	182	0.11	0.973	98.093	87.332	83.731	80.917	87.518	90.675	95.056	89.88	105.737	95.337
D37_03423	STMMW_31641	ygiM	CDS	198	0.11	0.96	77.246	67.084	65.163	47.213	64.176	90.945	72.614	73.751	49.614	71.731
D37_03471	STMMW_32102	STMMW_32102	CDS	10	0.11	0.991	3.125	2.877	2.722	1.673	2.599	4.045	1.709	3.171	2.271	2.799
D37_03485	STMMW_32241	ygjR	CDS	248	0.11	0.974	19.776	15.439	13.965	12.054	15.309	21.321	17.537	17.863	11.225	16.986
D37_03608	STMMW_33381	nanA	CDS	1458	0.11	0.977	3.066	1.869	2.295	1.778	2.252	3.637	2.049	2.614	1.75	2.513
D37_03631	STMMW_33581	argR	CDS	861	0.11	0.906	555.956	494.73	363.572	262.685	419.236	512.626	502.276	478.902	347.165	460.242
D37_03681	STMMW_34061	yhdN	CDS	155	0.11	0.974	84.178	69.488	50.781	56.904	65.338	71.381	97.285	74.845	46.292	72.451
D37_03717	STMMW_34401	rpsL	CDS	2416	0.11	0.977	1894.77	2112.28	2104.88	1559.19	1917.78	2374.25	2134.41	1919.36	2070.32	2124.59
D37_03817	STMMW_35341	yhhX	CDS	115	0.11	0.914	28.054	25.136	22.796	19.905	23.973	29.761	24.269	25.686	25.752	26.367
D37_04022	STMMW_37281	ligB	CDS	48	0.11	0.974	5.283	4.269	3.488	4.75	4.447	3.761	5.23	4.851	5.568	4.852
D37_04091	STMMW_37941	yidF	CDS	422	0.11	0.973	48.174	40.543	44.948	40.177	43.46	66.598	50.892	46.91	32.66	49.265
D37_04202	STMMW_38911	trxA	CDS	2686	0.11	0.827	1761.76	1861.68	1645.44	1289.82	1639.67	1712.62	1993.12	1760.07	1724.37	1797.54
D37_04345	STMMW_40241	cpxR	CDS	321	0.11	0.939	128.656	120.803	99.695	85.528	108.67	101.183	126.957	126.205	115.937	117.57
D37_04367	STMMW_40451	STMMW_40451	CDS	289	0.11	0.97	31.348	30.577	25.299	26.889	28.528	50.903	27.616	26.174	24.374	32.267
D37_04431	STMMW_41031	rplA	CDS	3476	0.11	0.977	1422.94	1587.43	1647.31	1263.72	1480.35	2220.11	1513.77	1353.92	1525.71	1653.38
D37_04479	STMMW_41491	STMMW_41491	CDS	47	0.11	0.969	6.115	3.717	3.956	4.814	4.65	5.494	4.755	5.536	4.929	5.178
D37_04824	STMMW_44741	STMMW_44741	CDS	88	0.11	0.974	50.16	37.933	28.732	27.274	36.025	33.873	45.525	39.833	35.315	38.636
D37_04835	STMMW_44851	STMMW_44851	CDS	95	0.11	0.977	2.957	1.029	2.318	1.583	1.972	1.301	2.588	2.951	1.596	2.109
D37_04893	STMMW_45421	yjjY	CDS	15	0.11	0.979	8.909	7.292	8.73	15.607	10.134	16.144	9.745	15.82	6.473	12.045
D37_05029	SLT-BT0391	qacE	CDS	244	0.11	0.894	172.445	152.717	111.621	170.212	151.749	209.078	168.8	180.089	123.837	170.451
D37_05030	SLT-BT0401	sulI	CDS	184	0.11	0.961	61.653	45.52	39.567	49.631	49.093	75.779	48.938	52.732	42.145	54.898
D37_05079	SLT-BT0851	traB	CDS	14	0.11	0.974	2.811	3.389	1.731	1.977	2.477	3.316	3.02	2.876	1.742	2.739
D37_00082	STMMW_00731	caiC	CDS	41	0.1	0.976	5.071	2.729	2.904	2.675	3.345	4.813	3.979	3.213	2.685	3.672
D37_00133	STMMW_01181	leuB	CDS	516	0.1	0.892	242.409	228.981	169.403	174.57	203.841	255.648	242.122	226.16	170.814	223.686
D37_00233	STMMW_02131	mtn	CDS	253	0.1	0.906	71.639	71.986	58.897	57.849	65.093	87.808	70.605	66.56	61.56	71.633
D37_00288	STMMW_02621	rnhA	CDS	180	0.1	0.911	83.208	77.445	74.525	69.488	76.166	107.351	84.902	84.433	62.69	84.844
D37_00343	STMMW_03211	gmhA	CDS	408	0.1	0.851	128.004	124.974	100.869	100.086	113.483	146.303	122.022	124.935	104.946	124.552
D37_00492	STMMW_04561	proC	CDS	239	0.1	0.81	70.915	62.359	53.359	51.544	59.544	86.113	61.777	62.553	53.446	65.972
D37_00557	STMMW_05201	clpX	CDS	2906	0.1	0.855	491.715	525.926	454.304	445.346	479.323	580.315	528.786	509.065	493.182	527.837
D37_00568	STMMW_05291	STMMW_05291	CDS	56	0.1	0.977	8.327	7.059	6.217	5.789	6.848	8.468	7.807	8.449	5.31	7.508
D37_00605	STMMW_05641	ushA	CDS	824	0.1	0.969	80.277	76.509	58.665	52.845	67.074	64.82	78.693	78.912	67.761	72.546
D37_00619	STMMW_05771	ybbA	CDS	64	0.1	0.968	27.76	28.811	21.502	22.022	25.024	30.53	27.668	26.44	24.674	27.328
D37_00629	STMMW_05861	allR	CDS	347	0.1	0.966	115.453	91.961	70.809	52.919	82.786	101.048	92.277	94.549	70.372	89.561
D37_00738	STMMW_06901	citA	CDS	189	0.1	0.977	6.974	6.535	5.431	6.4	6.335	8.56	6.855	6.934	5.649	7
D37_00745	STMMW_06961	ybeM	CDS	58	0.1	0.969	9.987	6.842	9.708	9.065	8.9	15.868	8.998	8.482	7.437	10.196
D37_00847	STMMW_07931	sucA	CDS	2928	0.1	0.948	104.416	87.771	97.627	113.204	100.754	179.128	98.099	96.157	83.137	114.13
D37_00864	STMMW_08091	pnuC	CDS	205	0.1	0.966	109.519	98.537	60.029	68.855	84.235	90.215	94.548	101.575	78.689	91.257
D37_00915	STMMW_08591	ybhL	CDS	914	0.1	0.972	235.685	244.746	236.689	218.546	233.916	255.186	250.779	257.57	260.789	256.081
D37_00918	STMMW_08621	STMMW_08621	CDS	9	0.1	0.977	2.85	3.322	2.316	3.214	2.926	4.637	3.062	2.651	3.138	3.372
D37_01038	STMMW_09751	serS	CDS	1079	0.1	0.969	135.395	141.349	140.16	108.264	131.292	185.099	140.455	130.539	127.268	145.84
D37_01072	STMMW_10071	ycbK	CDS	444	0.1	0.929	244.308	201.568	172.027	174.033	197.984	312.446	228.806	207.607	139.657	222.129
D37_01191	STMMW_11171	hpaX	CDS	27	0.1	0.975	3.525	3.313	2.036	3.329	3.051	3.601	3.326	5.014	1.657	3.4
D37_01193	STMMW_11191	STMMW_11191	CDS	52	0.1	0.968	12.253	10.781	7.077	7.491	9.401	12.929	10.478	10.877	6.818	10.276
D37_01228	STMMW_11501	csgD	CDS	18	0.1	0.977	14.823	9.871	7.669	10.705	10.767	6.743	12.225	16.969	9.815	11.438
D37_01278	STMMW_11981	maf-a	CDS	142	0.1	0.912	53.488	51.191	43.02	41.588	47.322	58.366	54.22	57.197	38.561	52.086
D37_01409	STMMW_13121	astD	CDS	80	0.1	0.977	3.011	3.042	1.942	1.695	2.422	3.353	2.903	2.442	1.851	2.637
D37_01620	STMMW_15071	ydfJ	pseudogene	48	0.1	0.974	3.815	3.453	2.483	3.995	3.437	3.778	3.742	4.32	3.504	3.836
D37_01695	STMMW_15761	yddE	CDS	81	0.1	0.937	21.332	20.127	14.381	17.71	18.387	22.552	22.671	21.149	14.877	20.312
D37_01805	STMMW_16811	pspE	CDS	726	0.1	0.974	71.056	62.019	52.539	53.366	59.745	61.423	71.249	63.396	62.921	64.747
D37_01833	STMMW_17071	acnA	CDS	395	0.1	0.917	18.35	16.042	17.225	19.394	17.753	28.617	18.272	18.895	14.667	20.113
D37_01856	STMMW_17291	yciC	CDS	640	0.1	0.914	130.314	148.997	130.616	113.836	130.941	152.21	149.06	141.273	131.096	143.41
D37_02077	STMMW_19321	dcyD	CDS	174	0.1	0.911	43.215	43.233	42.266	38.802	41.879	56.009	46.812	43.533	39.568	46.48
D37_02114	STMMW_19691	yedA	CDS	49	0.1	0.977	7.316	6.698	6.089	7.235	6.835	7.061	6.838	8.073	7.787	7.44
D37_02215	STMMW_20561	cbiK	CDS	178	0.1	0.976	7.9	6.224	5.333	4.46	5.979	8.181	6.193	7.148	4.511	6.508
D37_02218	STMMW_20591	cbiG	CDS	314	0.1	0.977	7.948	5.173	5.246	4.428	5.699	7.621	6.343	6.538	4.322	6.206
D37_02361	STMMW_21911	yehU	CDS	226	0.1	0.967	22.487	19.973	21.092	18.618	20.542	33.222	22.514	18.712	17.479	22.982
D37_02373	STMMW_22021	yohD	CDS	40	0.1	0.974	11.668	9.473	7.331	10.035	9.627	12.256	10.933	9.252	10.484	10.731
D37_02379	STMMW_22071	STMMW_22071	CDS	44	0.1	0.968	6.934	5.705	6.243	6.348	6.308	8.715	7.72	6.717	4.969	7.03
D37_02393	STMMW_22211	mglA	CDS	429	0.1	0.977	14.528	14.407	16.366	19.371	16.168	25.655	15.621	17.285	14.788	18.337
D37_02546	STMMW_23571	yfbU	CDS	405	0.1	0.921	188.945	193.568	155.564	139.299	169.344	212.025	201.718	183.689	149.361	186.698
D37_02562	STMMW_23711	yfcG	CDS	35	0.1	0.976	9.164	6.347	4.644	6.509	6.666	7.527	7.952	7.704	6.037	7.305
D37_02563	STMMW_23721	yfcH	CDS	107	0.1	0.966	21.268	23.29	17.135	21.197	20.722	33.646	20.429	22.813	16.7	23.397
D37_02645	STMMW_24501	ptsH	CDS	1079	0.1	0.951	1197.75	1207.3	1060.8	922.025	1096.97	1574.86	1240.72	1143.95	923.88	1220.85
D37_02659	STMMW_24641	ucpA	CDS	961	0.1	0.966	40.806	40.408	39.029	36.662	39.226	47.012	43.663	43.186	38.855	43.179
D37_02779	STMMW_25781	glnB	CDS	519	0.1	0.919	303.854	304.823	270.322	249.744	282.186	310.792	293.53	293.913	328.486	306.68
D37_02885	STMMW_26711	yfiQ	CDS	588	0.1	0.765	27.509	23.377	20.611	23.021	23.63	36.05	24.743	25.109	20.14	26.51
D37_02906	STMMW_26881	trmD	CDS	2321	0.1	0.979	822.432	807.973	969.624	787.868	846.974	1704.34	750.559	699.987	716.575	967.866
D37_03116	STMMW_28841	STMMW_28841	CDS	12	0.1	0.983	1.346	0.974	1.382	1.132	1.208	1.369	1.253	1.699	0.988	1.327
D37_03324	STMMW_30741	nupG	CDS	364	0.1	0.977	9.085	8.589	7.834	7.635	8.286	9.572	8.927	9.634	8.195	9.082
D37_03378	STMMW_31241	yqhD	CDS	172	0.1	0.974	17.071	15.569	10.575	14.652	14.467	18.857	14.461	16.609	14.003	15.982
D37_03460	STMMW_32011	STMMW_32011	CDS	80	0.1	0.973	28.215	25.869	17.479	18	22.391	19.047	29.145	23.869	23.607	23.917
D37_03466	STMMW_32071	STMMW_32071	CDS	21	0.1	0.979	8.784	6.591	6.513	6.382	7.068	10.72	5.243	7.976	7.403	7.835
D37_03474	STMMW_32121	STMMW_32121	CDS	136	0.1	0.925	72.109	74.753	47.237	55.247	62.336	69.562	74.272	68.351	59.484	67.917
D37_03578	STMMW_33101	yrbD	CDS	219	0.1	0.894	87.821	85.218	74.954	63.011	77.751	96.17	89.718	87.46	68.386	85.433
D37_03630	STMMW_33571	mdh	CDS	2211	0.1	0.977	349.525	342.736	306.032	360.393	339.671	511.666	359.741	336.2	312.725	380.083
D37_03693	STMMW_34181	rplF	CDS	5208	0.1	0.977	3178.72	3379.82	3600.07	2396.15	3138.69	4903.29	3395.76	2933.74	2810.81	3510.9
D37_03695	STMMW_34201	rpsN	CDS	3188	0.1	0.977	3536.59	3829.11	3963.79	2326.79	3414.07	4364.44	3911.86	3205.58	3547.92	3757.45
D37_03701	STMMW_34251	rplP	CDS	3999	0.1	0.98	3218.93	3277.1	3288.59	2212.16	2999.2	4449.48	3078.6	3057.57	2755.73	3335.35
D37_03741	STMMW_34621	yhfG	CDS	58	0.1	0.973	58.458	64.263	68.387	63.312	63.605	72.101	86.903	70.815	52.391	70.552
D37_03761	STMMW_34791	comD	CDS	11	0.1	0.977	3.977	5.275	2.212	3.193	3.664	7.078	3.845	2.642	2.595	4.04
D37_03812	STMMW_35281	asd	CDS	992	0.1	0.931	215.501	231.509	190.521	187.914	206.361	283.322	215.671	204.192	209.197	228.096
D37_03816	STMMW_35331	yhhW	CDS	39	0.1	0.974	11.485	11.818	8.647	11.33	10.82	11.68	15.136	11.294	9.742	11.963
D37_03912	STMMW_36221	STMMW_36221	CDS	23	0.1	0.974	3.789	2.229	3.094	1.798	2.728	2.82	3.454	3.044	2.163	2.87
D37_03967	STMMW_36741	mtlD	CDS	323	0.1	0.91	76.629	64.431	54.936	46.924	60.73	76.767	69.512	70.537	49.707	66.631
D37_04048	STMMW_37541	yicL	CDS	216	0.1	0.968	38.192	33.448	33.777	23.558	32.244	50.236	33.858	32.702	26.714	35.877
D37_04078	STMMW_37831	STMMW_37831	CDS	58	0.1	0.974	10.751	9.648	6.961	9.877	9.309	9.309	9.761	10.406	11.115	10.148
D37_04107	STMMW_38031	ccmA1	CDS	44	0.1	0.987	1.247	1.976	2.324	1.756	1.826	3.289	1.158	1.633	2.374	2.114
D37_04280	STMMW_39661	STMMW_39661	CDS	24760	0.1	0.967	13956.7	14920.2	15385.1	15642.6	14976.1	13806.1	17275.3	16667.7	17345.7	16273.7
D37_04410	STMMW_40841	ppc	CDS	1962	0.1	0.878	232.056	228.895	185.513	184.262	207.682	298.45	225.776	205.355	190.724	230.076
D37_04512	STMMW_41791	malK	CDS	181	0.1	0.981	3.498	5.442	10.474	9.968	7.346	9.082	7.84	6.22	9.868	8.252
D37_04692	STMMW_43481	cysQ	CDS	209	0.1	0.966	58.409	54.637	32.302	30.028	43.844	56.391	49.45	51.606	33.786	47.808
D37_04716	STMMW_43701	srfJ	CDS	71	0.1	0.977	4.461	4.59	3.257	3.411	3.93	6.835	3.11	3.912	3.638	4.374
D37_04719	STMMW_43731	iolC	CDS	49	0.1	0.974	2.652	4.377	2.117	3.154	3.075	3.608	3.604	3.782	2.624	3.405
D37_04743	STMMW_43981	treC	CDS	44	0.1	0.966	6.356	6.454	5.958	5.177	5.986	7.869	7.343	5.591	5.522	6.581
D37_04765	STMMW_44211	valS	CDS	1303	0.1	0.973	124.154	115.655	96.834	95.16	107.951	161.452	116.051	105.125	95.445	119.518
D37_04812	STMMW_44651	STMMW_44651	CDS	188	0.1	0.974	49.622	42.842	34.465	26.683	38.403	40.97	46.348	50.793	28.977	41.772
D37_04859	STMMW_45081	yjjI	CDS	111	0.1	0.977	1.546	1.326	1.279	0.946	1.274	2.254	1.255	1.575	0.504	1.397
D37_05031	SLT-BT0411	SLT-BT0411	CDS	62	0.1	0.974	27.581	29.759	25.662	28.917	27.98	44.136	27.655	26.078	27.588	31.364
D37_05039	SLT-BT0491	cat	CDS	6209	0.1	0.979	1882.01	1896.54	1761.7	1776.53	1829.2	1866.34	2175.29	1968.81	1954.14	1991.15
D37_05049	SLT-BT0591	tlpA	CDS	168	0.1	0.977	39.192	30.807	21.815	20.075	27.972	32.27	33.603	34.313	21.674	30.465
D37_00221	STMMW_02021	stfC	CDS	36	0.09	0.976	2.148	1.644	1.75	1.61	1.788	2.386	2.542	1.918	1.03	1.969
D37_00259	STMMW_02341	lpxA	CDS	886	0.09	0.973	293.093	294.763	270.69	245.6	276.036	474.068	260.87	253.641	240.461	307.26
D37_00292	STMMW_02661	sciC	CDS	30	0.09	0.974	3.364	2.558	2.069	3.894	2.971	4.099	4.042	2.819	2.595	3.389
D37_00504	STMMW_04681	phoR	CDS	365	0.09	0.969	46.525	44.726	48.547	41.13	45.232	77.155	44.442	42.702	37.73	50.507
D37_00551	STMMW_05141	cyoA	CDS	2842	0.09	0.991	664.125	658.142	580.615	511.035	603.479	763.343	672.326	610.75	579.69	656.527
D37_00620	STMMW_05781	ybbP	CDS	285	0.09	0.911	27.119	27.541	24.891	23.253	25.701	27.772	26.766	27.754	28.887	27.795
D37_00664	STMMW_06201	fimW	CDS	29	0.09	0.977	11.477	8.181	9.851	6.553	9.015	8.17	9.59	11.743	8.737	9.56
D37_00782	STMMW_07321	ybeX	CDS	742	0.09	0.881	237.62	220.79	185.712	154.769	199.723	255.354	235.007	204.408	173.266	217.009
D37_00823	STMMW_07691	ybgJ	CDS	195	0.09	0.939	69.266	66.708	48.402	64.013	62.097	86.492	71.197	61.599	55.274	68.64
D37_00825	STMMW_07711	ybgL	CDS	211	0.09	0.921	72.947	63.389	48.848	56.263	60.362	92.024	59.668	60.193	54.375	66.565
D37_00863	STMMW_08081	nadA	CDS	135	0.09	0.975	61.42	61.555	30.263	34.37	46.902	51.316	54.566	52.958	42.403	50.311
D37_00894	STMMW_08391	hutI	CDS	327	0.09	0.974	33.028	25.569	18.214	22.399	24.802	29.755	28.486	29.766	19.868	26.969
D37_00956	STMMW_08981	ybiK	CDS	519	0.09	0.969	211.06	181.465	126.611	130.531	162.417	183.13	185.011	189.723	144.098	175.49
D37_00990	STMMW_09291	potG	CDS	429	0.09	0.917	182.475	161.564	120.492	145.491	152.506	221.232	163.279	156.664	131.889	168.266
D37_01040	STMMW_09771	dmsB	CDS	141	0.09	0.991	1.848	1.144	1.494	1.162	1.412	1.907	1.76	1.289	1.371	1.582
D37_01075	STMMW_10101	ompF	CDS	4108	0.09	0.977	1700.84	1913.65	1485.11	1134.58	1558.54	1370.11	1888.95	1703.15	1698.59	1665.2
D37_01130	STMMW_10571	STMMW_10571	CDS	19	0.09	0.976	5.803	4.441	3.429	4.183	4.464	6.499	5.353	4.534	3.357	4.936
D37_01137	STMMW_10641	STMMW_10641	CDS	67	0.09	0.974	33.487	26.799	27.326	30.245	29.464	41.215	32.22	33.444	24.233	32.778
D37_01185	STMMW_11111	hpaG	CDS	28	0.09	0.977	2.302	1.893	1.802	2.44	2.109	3.34	2.574	1.77	2.022	2.426
D37_01405	STMMW_13081	STMMW_13081	CDS	28	0.09	0.974	18.074	16.644	15.744	15.685	16.537	21.055	18.398	14.774	18.136	18.091
D37_01444	STMMW_13421	rpl35	CDS	6499	0.09	0.973	9729.31	10827.3	10691.9	5560.55	9202.28	11234.8	10247.2	9215.04	9269.86	9991.73
D37_01465	STMMW_13621	ydiP	CDS	13	0.09	0.977	3.717	2.019	1.689	3.293	2.68	2.92	2.57	3.457	2.927	2.968
D37_01558	STMMW_14491	anmK	CDS	119	0.09	0.925	22.799	21.306	15.36	19.831	19.824	27.823	18.88	21.585	19.408	21.924
D37_01562	STMMW_14531	pdxY	CDS	228	0.09	0.973	51.329	48.813	39.396	36.635	44.043	65.338	54.527	41.823	33.015	48.676
D37_01804	STMMW_16801	ycjX	CDS	276	0.09	0.966	25.581	26.135	18.363	18.765	22.211	24.84	27.893	24.967	18.528	24.057
D37_01830	STMMW_17041	yciS	CDS	278	0.09	0.969	212.874	180.103	185.465	163.603	185.511	189.952	200.48	188.381	219.012	199.456
D37_01863	STMMW_17351	yciU	CDS	312	0.09	0.939	220.609	196.294	158.12	134.946	177.492	206.687	217.737	184.118	161.215	192.439
D37_01869	STMMW_17411	oppA	CDS	1096	0.09	0.966	111.651	106.921	86.726	58.682	90.995	95.379	112.216	103.307	81.338	98.06
D37_01907	STMMW_17761	ychF	CDS	468	0.09	0.96	93.492	103.339	96.319	86.207	94.839	98.418	105.489	95.619	110.453	102.495
D37_01938	STMMW_18051	ycgL	CDS	242	0.09	0.938	156.036	161.333	118.292	112.712	137.093	174.797	148.206	160.45	114.731	149.546
D37_01940	STMMW_18071	minD	CDS	1545	0.09	0.973	313.306	342.025	251.932	269.929	294.298	254.085	336.832	336.174	332.883	314.993
D37_01954	STMMW_18201	yoaE	CDS	177	0.09	0.974	15.117	15.407	13.984	12.226	14.184	21.783	16.626	12.733	11.66	15.701
D37_01966	STMMW_18293	STMMW_18293	CDS	1171	0.09	0.976	410.795	484.204	588.892	481.601	491.373	909.49	453.258	404.234	452.759	554.935
D37_02021	STMMW_18801	yebB	CDS	17	0.09	0.977	6.281	5.141	2.052	3.056	4.133	2.71	5.153	6.373	2.825	4.265
D37_02027	STMMW_18861	yecE	CDS	62	0.09	0.971	19.591	17.341	12.442	20.302	17.419	25.411	20.972	20.233	11.622	19.56
D37_02073	STMMW_19281	yecF	CDS	216	0.09	0.968	180.432	202.785	200.907	158.935	185.765	166.204	223.925	190.728	216.455	199.328
D37_02245	STMMW_20851	pduU	CDS	20	0.09	0.992	1.627	0.732	0.779	1.306	1.111	2.316	0.326	1.362	1.3	1.326
D37_02338	STMMW_21702	STMMW_21702	CDS	6	0.09	0.991	10.737	6.591	5.845	7.315	7.622	20.845	7.83	1.816	5.572	9.016
D37_02345	STMMW_21771	thiD	CDS	236	0.09	0.96	108.21	105.019	98.611	90.014	100.464	135.492	99.283	101.05	104.185	110.002
D37_02462	STMMW_22786	ccmB2	CDS	24	0.09	0.99	0.952	0.974	1.554	1.297	1.194	1.417	1.128	0.805	2.124	1.368
D37_02568	STMMW_23761	hisJ	CDS	859	0.09	0.959	393.494	369.328	342.723	275.352	345.224	394.329	398.655	354.888	345.221	373.273
D37_02599	STMMW_24071	yfcB	CDS	351	0.09	0.966	113.831	97.806	85.759	75.084	93.12	109.352	112.728	97.797	84.274	101.038
D37_03032	STMMW_28041	hydA	CDS	256	0.09	0.973	14.574	12.216	9.887	11.184	11.965	17.558	14.818	12.276	8.321	13.243
D37_03168	STMMW_29321	ygdH	CDS	1009	0.09	0.942	105.246	98.395	84.57	84.685	93.224	111.729	107.964	107.234	81.007	101.983
D37_03436	STMMW_31771	STMMW_31771	CDS	30	0.09	0.977	2.338	1.605	1.26	2.065	1.817	2.863	1.993	1.979	1.335	2.042
D37_03442	STMMW_31841	STMMW_31841	CDS	111	0.09	0.973	15.434	11.754	9.275	7.327	10.948	13.549	12.769	12.504	8.344	11.791
D37_03521	STMMW_32571	STMMW_32571	CDS	17	0.09	0.986	0.988	1.01	0.43	0.721	0.787	0.895	0.54	1.253	0.718	0.851
D37_03661	STMMW_33871	envR	CDS	8	0.09	0.982	1.55	0.775	1.65	2.121	1.524	1.717	1.036	2.083	2.163	1.75
D37_03662	STMMW_33891	acrE	CDS	7	0.09	0.979	1.775	1.332	0.827	1.056	1.248	0.983	1.285	1.651	1.351	1.317
D37_03692	STMMW_34171	rl18	CDS	3734	0.09	0.983	3612.23	3639.39	3656.8	2889.45	3449.47	5208.18	3740.09	3295.29	3059.48	3825.76
D37_03696	STMMW_34211	rplE	CDS	7749	0.09	0.977	4558.71	4890.41	5162.62	4088.27	4675	5694.13	5039.59	4453.27	5222.54	5102.38
D37_03716	STMMW_34391	rpsG	CDS	3325	0.09	0.979	2588.24	2548.14	2486.63	1797.52	2355.13	3259.06	2716.33	2361.7	2055.58	2598.17
D37_03734	STMMW_34551	prkB	CDS	247	0.09	0.912	56.311	55.399	43.233	44.476	49.855	75.128	52.515	52.379	40.467	55.122
D37_03970	STMMW_36771	yibL	CDS	215	0.09	0.973	112.625	139.856	108.139	75.022	108.91	110.185	125.232	105.052	125.006	116.369
D37_04024	STMMW_37301	rpoZ	CDS	659	0.09	0.974	676.498	698.976	587.736	403.206	591.604	767.297	702.809	598.847	511.657	645.152
D37_04093	STMMW_37961	yidH	CDS	131	0.09	0.942	85.484	63.524	68.584	59.899	69.373	113.299	73.377	67.915	53.956	77.137
D37_04106	STMMW_38027	ccmB1	CDS	24	0.09	0.99	0.956	0.978	1.561	1.303	1.2	1.423	1.133	0.808	2.134	1.374
D37_04143	STMMW_38351	yieF	CDS	299	0.09	0.956	84.721	74.699	60.204	67.503	71.782	82.685	82.21	79.167	67.426	77.872
D37_04158	STMMW_38491	atpC	CDS	1620	0.09	0.977	776.273	896.622	850.61	996.544	880.012	1290.08	807.413	831.694	966.937	974.03
D37_04432	STMMW_41041	rplJ	CDS	5107	0.09	0.977	3151.45	3423.75	3467.44	2511.07	3138.42	4928.32	3291.51	3013.68	2722.84	3489.09
D37_04433	STMMW_41051	rplL	CDS	6166	0.09	0.976	4871.81	5342.61	5429.14	4751.9	5098.86	6712.85	5454.43	4640.4	5535.71	5585.85
D37_04443	STMMW_41141	thiS	CDS	119	0.09	0.974	340.321	287.105	212.988	168.028	252.11	389.085	265.19	295.678	162.182	278.034
D37_04469	STMMW_41391	pepE	pseudogene	204	0.09	0.974	16.219	14.529	7.929	9.214	11.973	13.667	13.774	14.625	9.449	12.879
D37_04471	STMMW_41411	STMMW_41411	CDS	350	0.09	0.966	153.85	133.762	107.9	102.277	124.447	137.75	147.587	141.039	111.318	134.423
D37_04584	STMMW_42471	adi	CDS	72	0.09	0.977	3.822	3.424	2.439	2.853	3.135	3.365	4.109	4.537	1.608	3.405
D37_04606	STMMW_42671	STMMW_42671	CDS	115	0.09	0.976	84.483	73.006	63.503	49.485	67.619	107.564	73.807	73.705	44.352	74.857
D37_04667	STMMW_43241	yjfP	CDS	88	0.09	0.976	36.239	22.792	13.495	14.915	21.86	20.595	24.734	27.901	18.951	23.045
D37_04668	STMMW_43251	yjfQ	CDS	126	0.09	0.974	36.253	28.561	22.434	20.538	26.946	35.916	31.808	31.614	18.8	29.535
D37_04763	STMMW_44191	yjgM	CDS	119	0.09	0.972	48.262	46.157	37.45	34.931	41.7	56.455	46.348	46.999	32.857	45.665
D37_04774	STMMW_44301	idnD	CDS	17	0.09	0.986	1.494	0.996	0.53	0.533	0.888	0.63	1.054	0.823	1.137	0.911
D37_04779	STMMW_44351	STMMW_44351	CDS	375	0.09	0.972	68.403	66.081	48.631	51.805	58.73	67.992	68.242	64.806	53.738	63.695
D37_04805	STMMW_44591	yjiG	CDS	82	0.09	0.986	6.55	5.703	3.257	4.102	4.903	6.511	4.213	6.898	3.669	5.323
D37_05020	SLT-BT0301	tnpA	CDS	67	0.09	0.974	33.209	26.576	27.1	29.994	29.22	40.873	31.953	33.167	24.032	32.506
D37_05042	SLT-BT0521	tnpA_3	CDS	67	0.09	0.975	33.03	27.131	27.786	30.226	29.543	40.929	32.23	33.461	24.077	32.674
D37_05046	SLT-BT0561	tnpA_4	CDS	67	0.09	0.974	33.209	26.576	27.1	29.994	29.22	40.873	31.953	33.167	24.032	32.506
D37_05059	SLT-BT0661	SLT-BT0661	CDS	2	0.09	0.991	1.983	3.57	1.9	0.425	1.97	2.823	2.386	1.844	0.906	1.99
D37_00258	STMMW_02331	fabZ	CDS	786	0.08	0.974	444.896	455.055	443.169	483.198	456.58	662.663	453.635	404.506	476.826	499.408
D37_00345	STMMW_03231	yafK	CDS	408	0.08	0.956	170.295	153.676	119.609	100.231	135.953	134.944	170.602	166.429	111.566	145.885
D37_00586	STMMW_05461	acrA	CDS	572	0.08	0.96	103.055	99.624	98.228	79.099	95.001	129.773	108.082	100.84	76.937	103.908
D37_00718	STMMW_06721	dsbG	CDS	111	0.08	0.972	28.435	28.905	25.268	22.258	26.216	34.608	32.497	29.008	18.678	28.698
D37_00742	STMMW_06931	pagP	CDS	1443	0.08	0.976	360.331	364.269	409.609	305.964	360.043	457.977	385.288	358.338	370.247	392.962
D37_00756	STMMW_07071	ybeB	CDS	169	0.08	0.974	145.261	164.699	142.151	89.098	135.302	192.245	152.316	134.615	110.302	147.37
D37_00773	STMMW_07241	hscC	CDS	96	0.08	0.977	3.603	3.978	3.094	2.292	3.242	4.549	3.203	3.351	2.794	3.474
D37_00854	STMMW_07991	ybgT	CDS	431	0.08	0.977	326.065	400.798	251.354	211.538	297.439	274.55	359.593	302.826	325.414	315.596
D37_00908	STMMW_08521	slrP	CDS	696	0.08	0.974	21.443	19.268	19.552	18.261	19.631	32.476	20.031	19.414	15.462	21.846
D37_00973	STMMW_09131	yliJ	CDS	238	0.08	0.969	91.067	75.025	53.663	50.989	67.686	83.759	74.512	66.579	63.845	72.174
D37_00984	STMMW_09231	grxA	CDS	2177	0.08	0.976	1403.68	1351.96	1278.64	1295.74	1332.51	1213.27	1355.44	1386.52	1691.67	1411.72
D37_01056	STMMW_09921	rpsA	CDS	10662	0.08	0.979	1924.04	2032.85	2217.81	1634.55	1952.31	2722.47	1938.96	1826.4	2022.44	2127.57
D37_01143	STMMW_10701	pepN	CDS	760	0.08	0.966	44.84	42.35	34.495	33.758	38.861	45.05	41.456	42.399	38.125	41.758
D37_01329	STMMW_12451	ymfB	CDS	51	0.08	0.973	18.291	17.387	16.579	16.407	17.166	22.171	20.572	18.968	13.265	18.744
D37_01415	STMMW_13171	nadE	CDS	354	0.08	0.973	85.097	63.487	58.972	55.887	65.861	81.688	72.743	78.384	52.284	71.275
D37_01578	STMMW_14671	ydgA	CDS	572	0.08	0.942	83.094	90.539	90.821	80.087	86.135	106.777	97.661	90.736	80.794	93.992
D37_01579	STMMW_14681	manA	CDS	285	0.08	0.959	57.099	50.93	43.033	37.946	47.252	59.865	51.022	55.46	37.921	51.067
D37_01581	STMMW_14701	fumC	CDS	454	0.08	0.959	53.439	48.426	41.695	46.151	47.428	72.262	51.463	51.068	35.385	52.544
D37_01601	STMMW_14881	mlc	CDS	601	0.08	0.973	143.004	123.263	89.503	86.361	110.533	117.049	135.327	125.187	95.687	118.312
D37_01615	STMMW_15021	speG	CDS	478	0.08	0.976	142.696	137.919	111.663	106.512	124.698	125.783	149.513	139.641	119.122	133.515
D37_01625	STMMW_15121	dcp	CDS	220	0.08	0.935	26.663	22.836	17.875	20.675	22.012	28.73	22.532	24.593	19.85	23.926
D37_01797	STMMW_16731	STMMW_16731	CDS	9	0.08	0.98	2.21	1.106	1.471	0.854	1.41	1.748	1.354	1.028	1.823	1.488
D37_01827	STMMW_17011	yciH	CDS	75	0.08	0.972	63.734	65.246	54.166	58.231	60.344	73.34	67.584	58.308	63.004	65.559
D37_01890	STMMW_17591	narL	CDS	90	0.08	0.974	39.557	35.636	27.418	27.043	32.414	45.331	36.41	32.715	26.84	35.324
D37_02002	STMMW_18611	yebE	CDS	138	0.08	0.96	58.31	49.268	41.861	47.051	49.123	48.284	61.591	57.296	43.86	52.758
D37_02188	STMMW_20351	yeeI	CDS	313	0.08	0.977	23.183	19.81	14.912	13.405	17.828	19.152	19.515	19.035	17.811	18.878
D37_02221	STMMW_20621	cbiE	CDS	158	0.08	0.979	6.124	4.242	5.078	4.842	5.072	8.586	5.196	3.33	5.057	5.542
D37_02271	STMMW_21071	hisA	CDS	192	0.08	0.977	99.498	95.611	83.585	71.524	87.554	135.933	93.25	82.113	72.265	95.89
D37_02326	STMMW_21611	yegB	CDS	109	0.08	0.966	12.527	10.915	11.132	10.188	11.19	15.246	13.047	11.878	8.905	12.269
D37_02346	STMMW_21781	thiM	CDS	195	0.08	0.911	95.451	89.066	77.3	70.627	83.111	109.82	87.674	86.322	77.126	90.236
D37_02405	STMMW_22331	yeiE	CDS	201	0.08	0.932	35.026	34.512	26.279	30.706	31.631	47.046	31.675	33.317	27.92	34.99
D37_02467	STMMW_22831	napG	CDS	58	0.08	0.977	3.2	3.047	1.769	2.196	2.553	4.205	2.797	2.442	1.967	2.853
D37_02479	STMMW_22941	rcsB	CDS	547	0.08	0.941	206.907	192.394	169.445	152.822	180.392	225.903	216.79	194.496	145.717	195.726
D37_02499	STMMW_23131	STMMW_23131	CDS	49	0.08	0.976	10.298	8.153	8.081	7.603	8.534	13.448	9.827	7.861	6.568	9.426
D37_02504	STMMW_23181	yfaZ	CDS	211	0.08	0.969	51.636	44.825	37.782	43.111	44.338	56.455	53.543	47.21	36.824	48.508
D37_02554	STMMW_23631	STMMW_23631	CDS	606	0.08	0.979	5.222	2.939	4.362	5.039	4.391	6.261	6.132	4.154	3.217	4.941
D37_02614	STMMW_24201	pgtP	CDS	36	0.08	0.977	4.512	2.862	2.162	3.381	3.229	3.504	4.113	4.044	2.436	3.524
D37_02637	STMMW_24421	yfeN	CDS	27	0.08	0.977	4.346	4.723	4.308	3.048	4.106	3.627	4.508	5.297	3.765	4.299
D37_02647	STMMW_24521	crr	CDS	1920	0.08	0.974	765.349	933.199	989.071	886.546	893.541	936.17	953.89	859.046	1101.32	962.607
D37_02793	STMMW_25911	STMMW_25911	CDS	28	0.08	0.986	3.203	1.941	1.107	0.824	1.769	1.228	2.965	2.005	0.985	1.796
D37_02802	STMMW_26001	gogB	CDS	575	0.08	0.973	59.545	52.305	46.416	47.545	51.453	77.922	48.823	53.751	45.56	56.514
D37_02917	STMMW_26991	smpA	CDS	484	0.08	0.974	362.805	314.301	225.941	169.682	268.182	344.366	323.931	299.553	189.245	289.274
D37_02952	STMMW_27311	STMMW_27311	pseudogene	150	0.08	0.974	40.744	40.474	35.511	34.404	37.783	32.954	42.581	42.169	43.028	40.183
D37_02973	STMMW_27501	nixA	CDS	122	0.08	0.976	19.146	17.999	14.298	14.227	16.418	19.241	16.374	19.066	16.074	17.689
D37_02975	STMMW_27521	tctD	CDS	124	0.08	0.979	22.67	18.946	14.083	14.988	17.672	26.737	17.134	18.648	14.778	19.324
D37_02986	STMMW_27631	yqaE	CDS	202	0.08	0.977	106.297	104.276	106.667	163.394	120.158	120.665	138.993	159.667	110.712	132.509
D37_03108	STMMW_28761	STMMW_28761	CDS	61	0.08	0.976	4.463	4.636	4.614	4.921	4.658	5.702	4.857	5.286	4.529	5.093
D37_03158	STMMW_29231	gudD	CDS	103	0.08	0.978	6.983	6.422	6.222	5.607	6.309	10.003	6.233	6.812	4.862	6.978
D37_03312	STMMW_30631	yggU	CDS	111	0.08	0.976	104.191	98.051	82.018	72.682	89.236	121.524	110.966	100.017	58.252	97.69
D37_03386	STMMW_31291	STMMW_31291	CDS	29	0.08	0.991	0.928	0.784	0.834	0.373	0.73	1.157	0.582	0.648	0.663	0.762
D37_03469	STMMW_32091	STMMW_32091	CDS	48	0.08	0.986	9.516	13.457	13.736	17.895	13.651	18.066	13.212	14.072	15.881	15.308
D37_03573	STMMW_33051	nlp	CDS	168	0.08	0.977	243.463	208.855	191.39	210.979	213.672	170.494	259.629	247.483	230.454	227.015
D37_03621	STMMW_33501	oadB2	CDS	14	0.08	0.977	2.485	1.925	1.646	2.301	2.089	3.768	2.331	2.053	1.469	2.405
D37_03646	STMMW_33721	mreB	CDS	1040	0.08	0.973	274.337	255.821	207.259	194.921	233.084	302.91	255.228	237.168	216.2	252.877
D37_03649	STMMW_33751	STMMW_33751	CDS	142	0.08	0.971	32.782	26.281	21.027	22.292	25.596	36.644	26.889	26.899	21.149	27.895
D37_03698	STMMW_34231	rplN	CDS	7598	0.08	0.979	6115.57	7852.18	8275.43	5190.52	6858.43	7383.01	7487.45	6389.75	8189.61	7362.45
D37_03705	STMMW_34291	rplB	CDS	3491	0.08	0.991	1397.46	1305.82	1506.19	951.176	1290.16	2169.55	1296.63	1331.85	947.026	1436.27
D37_03760	STMMW_34781	comE	CDS	62	0.08	0.973	8.987	8.299	7.507	6.167	7.74	10.629	7.671	8.145	6.946	8.348
D37_03772	STMMW_34901	pckA	CDS	2911	0.08	0.973	39.617	36.574	42.637	38.828	39.414	46.77	40.643	39.604	43.787	42.701
D37_03832	STMMW_35471	kil	CDS	29	0.08	0.979	21.354	16.545	10.564	11.348	14.953	17.845	17.067	15.545	13.428	15.971
D37_04014	STMMW_37201	dut	CDS	245	0.08	0.941	123.839	119.225	105.281	93.972	110.579	149.754	119.906	114.142	98.225	120.507
D37_04018	STMMW_37241	yicC	CDS	445	0.08	0.925	103.888	96.99	80.894	74.784	89.139	117.426	98.869	96.633	73.649	96.644
D37_04069	STMMW_37741	STMMW_37741	CDS	181	0.08	0.977	21.335	22.544	17.465	17.459	19.701	16.827	20.316	23.272	22.784	20.8
D37_04194	STMMW_38831	ilvY	CDS	81	0.08	0.976	12.089	11.145	10.166	9.569	10.742	11.535	14.313	11.005	9.545	11.6
D37_04317	STMMW_39981	fdhE	CDS	271	0.08	0.974	42.057	40.907	37.65	37.137	39.438	65.211	38.354	33.808	36.735	43.527
D37_04341	STMMW_40201	sodA	CDS	704	0.08	0.977	471.503	477.988	434.993	493.853	469.584	472.717	546.537	506.394	496.066	505.428
D37_04453	STMMW_41231	hupA	CDS	7392	0.08	0.977	3677.96	4495.82	4365.02	3884.59	4105.85	3114.53	4307.65	4045.39	5770.31	4309.47
D37_04575	STMMW_42401	phnA	CDS	101	0.08	0.976	51.321	62.35	48.848	53.124	53.911	65.81	69.863	51.53	48.898	59.025
D37_04775	STMMW_44311	idnK	CDS	43	0.08	0.977	9.893	5.083	6.439	4.029	6.361	8.88	6.038	6.601	5.648	6.792
D37_05091	SLT-BT0961	trbC	CDS	17	0.08	0.977	7.685	8.146	5.886	4.496	6.553	10.814	7.168	6.982	3.775	7.185
D37_00045	STMMW_00401	nhaA	CDS	616	0.07	0.961	111.849	112.887	93.645	85.853	101.058	134.308	110.681	111.683	80.896	109.392
D37_00059	STMMW_00541	citA2	CDS	123	0.07	0.976	8.283	8.053	7.05	7.943	7.832	9.986	8.235	9.278	6.681	8.545
D37_00167	STMMW_01511	nadC	CDS	105	0.07	0.975	27.67	27.701	24.352	24.386	26.027	33.737	26.826	27.729	24.263	28.139
D37_00172	STMMW_01561	aroP	CDS	781	0.07	0.959	186.506	190.918	174.702	195.176	186.826	248.027	193.429	183.222	186.291	202.742
D37_00191	STMMW_01741	cueO	CDS	291	0.07	0.977	57.985	60.314	38.035	37.527	48.465	53.692	59.279	51.562	41.684	51.554
D37_00205	STMMW_01871	panC	CDS	203	0.07	0.976	70.656	72.155	61.109	51.62	63.885	78.918	64.954	70.939	59.173	68.496
D37_00309	STMMW_02891	sciR	CDS	4	0.07	0.991	3.601	1.158	2.772	2.272	2.451	3.113	3.095	2.153	2.349	2.678
D37_00311	STMMW_02911	sciT	CDS	15	0.07	0.977	4.776	3.502	3.814	3.564	3.914	5.976	4.209	3.77	3.223	4.295
D37_00484	STMMW_04501	ddlA	CDS	419	0.07	0.938	77.696	73.36	61.58	74.638	71.818	86.269	80.312	81.097	64.185	77.966
D37_00497	STMMW_04611	yaiE	CDS	243	0.07	0.971	189.929	153.78	137.255	113.035	148.5	210.512	170.756	151.693	111.178	161.035
D37_00721	STMMW_06741	ahpF	CDS	838	0.07	0.98	54.036	50.639	38.779	38.645	45.525	59.492	51.989	49.991	36.054	49.382
D37_00797	STMMW_07451	ybfM	CDS	363	0.07	0.977	10.308	9.591	8.652	9.602	9.538	10.4	9.359	10.871	10.287	10.229
D37_00816	STMMW_07631	kdpB	CDS	187	0.07	0.989	1.365	1.945	0.901	1.343	1.389	2.182	1.257	1.503	1.145	1.522
D37_00907	STMMW_08511	STMMW_08511	CDS	46	0.07	0.99	8.204	10.71	10.612	14.931	11.114	22.426	13.162	9.768	6.37	12.932
D37_00911	STMMW_08551	moaB	CDS	213	0.07	0.974	96.055	84.055	63.188	69.768	78.267	120.12	77.008	77.544	65.706	85.094
D37_00989	STMMW_09281	potF	CDS	532	0.07	0.941	224.599	219.522	176.345	198.545	204.753	234.756	219.241	212.54	212.169	219.677
D37_01109	STMMW_10381	gtgA	CDS	119	0.07	0.974	34.741	31.523	29.664	22.067	29.499	29.347	30.752	38.268	26.383	31.188
D37_01236	STMMW_11581	mdoG	CDS	787	0.07	0.948	124.383	110.117	92.519	87.793	103.703	129.829	120.993	113.034	82.94	111.699
D37_01250	STMMW_11711	pyrC	CDS	491	0.07	0.974	157.063	142.397	112.738	110.347	130.636	143.49	158.582	143.151	114.951	140.043
D37_01299	STMMW_12181	nagZ	CDS	380	0.07	0.932	68.118	56.246	51.124	45.995	55.371	67.112	59.095	60.928	49.756	59.223
D37_01385	STMMW_12891	yeaJ	CDS	300	0.07	0.974	20.027	19.786	15.472	21.276	19.14	32.649	19.391	20.05	13.266	21.339
D37_01430	STMMW_13301	yniB	CDS	221	0.07	0.976	101.438	93.822	77.175	79.342	87.944	81.749	103.206	106.024	82.802	93.445
D37_01557	STMMW_14481	slyB	CDS	2543	0.07	0.969	1284.72	1161.95	1112.03	1345.35	1226.01	1775.29	1308.03	1217.02	1067.67	1342
D37_01634	STMMW_15191	marA	CDS	47	0.07	0.974	25.859	21.569	14.464	18.198	20.023	23.734	23.56	24.419	14.089	21.451
D37_01675	STMMW_15571	hdeB	CDS	1133	0.07	0.99	32.875	32.326	29.427	32.417	31.761	17.244	36.434	36.373	42.279	33.082
D37_01706	STMMW_15871	ydcY	CDS	181	0.07	0.97	144.943	132.92	115.148	88.297	120.327	152.168	130.656	125.288	106.99	128.775
D37_01723	STMMW_16031	tehB	CDS	233	0.07	0.973	90.287	84.5	81.905	72.904	82.399	81.568	89.189	93.145	86.711	87.653
D37_01786	STMMW_16621	STMMW_16621	CDS	5	0.07	0.991	2.456	0.691	3.432	1.753	2.083	2.331	2.257	1.713	2.571	2.218
D37_01839	STMMW_17131	yciK	CDS	171	0.07	0.977	55.076	52.54	27.193	32.61	41.855	48.756	51.393	45.444	33.54	44.783
D37_01949	STMMW_18151	yoaH	CDS	230	0.07	0.974	157.339	142.093	152.732	121.918	143.52	197.818	152.04	135.138	136.19	155.297
D37_01967	STMMW_18294	yobG	CDS	2490	0.07	0.977	1331.51	1324.53	1514.02	2244.36	1603.61	3425.69	1306.5	1315.97	1241.46	1822.41
D37_02000	STMMW_18601	opdB	CDS	324	0.07	0.919	37.398	34.637	28.062	27.168	31.816	40.965	34.654	33.44	28.278	34.334
D37_02072	STMMW_19271	STMMW_19271	CDS	154	0.07	0.977	241.938	205.971	188.066	150.471	196.612	304.336	220.94	194.741	139.171	214.797
D37_02110	STMMW_19651	mngB	CDS	28	0.07	0.977	9.097	6.773	6.202	6.592	7.166	10.162	9.402	8.071	3.835	7.867
D37_02387	STMMW_22151	cdd	CDS	146	0.07	0.979	16.775	13.797	10.509	12.778	13.465	19.107	14.362	16.924	8.693	14.771
D37_02567	STMMW_23751	hisQ	CDS	307	0.07	0.976	151.682	165.288	161.462	135.382	153.453	202.706	162.844	144.103	154.499	166.038
D37_02600	STMMW_24081	yfcN	CDS	97	0.07	0.977	42.41	31.2	28.495	15.725	29.458	32.989	37.132	35.792	18.898	31.203
D37_02651	STMMW_24561	yfeJ	CDS	33	0.07	0.977	12.134	9.907	8.548	8.617	9.802	11.968	9.701	10.696	9.78	10.536
D37_02662	STMMW_24671	yfeZ	CDS	92	0.07	0.977	45.045	35.987	33.13	45.507	39.917	45.164	47.584	44.731	36.076	43.389
D37_02709	STMMW_25111	STMMW_25111	CDS	365	0.07	0.972	54.876	44.905	35.221	29.917	41.23	51.254	46.343	46.799	31.886	44.071
D37_02726	STMMW_25271	guaA	CDS	869	0.07	0.977	144.52	150.436	140.762	121.793	139.378	210.296	152.894	122.849	123.949	152.497
D37_02788	STMMW_25861	STMMW_25861	CDS	152	0.07	0.976	14.757	15.099	16.62	14.317	15.198	21.786	15.89	15.091	13.786	16.638
D37_03214	STMMW_29741	STMMW_29741	pseudogene	158	0.07	0.973	27.131	26.211	19.327	21.515	23.546	26.173	26.849	26.446	21.192	25.165
D37_03217	STMMW_29771	ygeA	CDS	228	0.07	0.966	72.745	62.085	45.398	46.451	56.67	66.138	66.311	66.164	44.017	60.658
D37_03340	STMMW_30881	ordL	CDS	137	0.07	0.974	18.77	16.14	13.551	10.728	14.797	19.543	15.391	15.501	12.969	15.851
D37_03355	STMMW_31011	STMMW_31011	CDS	58	0.07	0.976	11.645	7.05	8.657	8.082	8.858	13.378	8.616	8.142	8.895	9.758
D37_03477	STMMW_32161	yqjI	CDS	139	0.07	0.976	73.488	57.718	38.415	36.79	51.603	55.451	58.137	64.094	41.453	54.784
D37_03526	STMMW_32621	gatR	CDS	187	0.07	0.976	43.23	37.694	22.619	21.087	31.157	37.602	33.435	31.839	28.977	32.963
D37_03532	STMMW_32681	yraR	CDS	40	0.07	0.976	10.583	6.532	6.951	7.858	7.981	12.152	9.414	8.574	5.263	8.851
D37_03546	STMMW_32821	pnp	CDS	2471	0.07	0.976	265.018	278.172	283.283	235.815	265.572	362.403	278.763	248.647	259.995	287.452
D37_03599	STMMW_33291	gltB	CDS	4652	0.07	0.966	447.204	415.685	348.974	387.347	399.802	601.687	423.813	383.659	339.987	437.286
D37_03615	STMMW_33441	rplM	CDS	2710	0.07	0.984	2060.22	2122.18	2129.89	1522.52	1958.7	2873.57	2128.13	1823.97	1708.96	2133.66
D37_03663	STMMW_33901	acrF	CDS	74	0.07	0.974	4.217	4.354	3.953	3.533	4.014	4.595	4.118	4.707	3.811	4.308
D37_03824	STMMW_35391	STMMW_35391	CDS	22	0.07	0.977	3.089	3.415	2.973	2.451	2.982	3.692	3.208	3.438	2.331	3.167
D37_03874	STMMW_35861	gor	CDS	647	0.07	0.976	86.345	80.744	66.315	71.204	76.152	103.467	80.824	82.041	64.089	82.605
D37_03898	STMMW_36091	yhjQ	CDS	163	0.07	0.941	49.137	51.974	40.324	46.476	46.978	60.675	49.346	52.053	42.253	51.082
D37_04019	STMMW_37251	STMMW_37251	CDS	56	0.07	0.974	13.177	12.733	9.086	10.117	11.278	12.128	12.145	12.256	11.55	12.02
D37_04068	STMMW_37731	STMMW_37731	CDS	93	0.07	0.977	19.997	18.574	21.93	21.086	20.397	22.639	22.346	23.306	20.357	22.162
D37_04084	STMMW_37871	STMMW_37871	CDS	43	0.07	0.977	78.67	94.966	66.868	72.675	78.295	57.81	92.242	109.763	71.717	82.883
D37_04323	STMMW_40041	yiiG	CDS	10	0.07	0.983	2.157	1.335	1.937	2.02	1.862	0.921	1.622	2.708	2.586	1.959
D37_04328	STMMW_40091	STMMW_40091	CDS	56	0.07	0.979	3.131	2.573	1.071	1.543	2.079	3.042	2.292	2.173	1.362	2.217
D37_04359	STMMW_40371	ydeV	CDS	237	0.07	0.977	10.681	10.811	9.015	9.171	9.919	17.351	9.345	9.402	7.776	10.968
D37_04376	STMMW_40541	menG	CDS	977	0.07	0.974	321.446	292.754	258.634	262.376	283.802	320.163	299.698	292.22	298.083	302.541
D37_04389	STMMW_40661	metL	CDS	1105	0.07	0.98	313.915	263.021	92.308	146.654	203.975	231.79	223.179	236.784	163.408	213.79
D37_04452	STMMW_41221	yjaG	CDS	453	0.07	0.948	166.563	174.739	161.769	145.788	162.215	200.418	185.324	166.073	150.252	175.517
D37_04456	STMMW_41261	hydH	CDS	205	0.07	0.972	23.158	21.191	14.675	14.823	18.462	23.667	21.46	18.995	15.203	19.831
D37_04458	STMMW_41281	purD	CDS	274	0.07	0.974	73.963	73.33	65.684	68.497	70.368	113.183	62.58	64.351	67.977	77.023
D37_04630	STMMW_42881	frdD	CDS	698	0.07	0.977	12.847	13.745	11.588	16.81	13.747	14.678	16.063	14.458	15.213	15.103
D37_04638	STMMW_42961	psd	CDS	286	0.07	0.952	71.3	55.177	51.943	45.011	55.858	75.171	65.289	62.538	39.832	60.708
D37_04662	STMMW_43191	yjfM	CDS	20	0.07	0.977	11.527	8.448	6.421	9.614	9.002	11.959	9.497	9.558	8.06	9.768
D37_04681	STMMW_43371	rpsR	CDS	1356	0.07	0.991	2297.23	2330.94	2409.46	1506.37	2136	3378.74	2241.68	1985.38	1772.62	2344.61
D37_04704	STMMW_43601	mpl	CDS	533	0.07	0.961	74.725	69.944	56.99	49.745	62.851	83.534	64.307	67.274	56.032	67.787
D37_04760	STMMW_44161	yjgD	CDS	676	0.07	0.977	249.619	253.816	237.798	235.939	244.293	240.766	266.223	226.836	301.596	258.855
D37_04766	STMMW_44221	holC	CDS	370	0.07	0.977	239.744	196.647	139.324	146.431	180.536	240.351	209.693	209.475	121.89	195.352
D37_04892	STMMW_45411	arcA	CDS	1564	0.07	0.941	395.631	388.446	361.681	329.856	368.904	416.34	420.02	394.518	358.085	397.241
D37_04999	SLT-BT0101	pefA	CDS	77	0.07	0.977	10.562	13.125	15.022	13.545	13.063	11.591	17.65	13.917	13.065	14.056
D37_05018	SLT-BT0281	rlgA	CDS	311	0.07	0.976	3.807	4.168	2.834	3.323	3.533	4.101	3.301	4.466	3.289	3.789
D37_05082	SLT-BT0881	traV	CDS	17	0.07	0.977	8.853	6.725	8.482	4.976	7.259	6.144	8.877	9.881	5.307	7.552
D37_05106	SLT-BT1091	finO	CDS	145	0.07	0.974	65.4	55.376	43.167	40.211	51.038	70.629	58.472	52.169	39.534	55.201
D37_00057	STMMW_00521	rihC	CDS	149	0.06	0.974	30.564	23.026	20.42	18.551	23.14	34.513	25.363	21.394	18.264	24.883
D37_00159	STMMW_01431	mutT	CDS	64	0.06	0.974	33.74	30.184	30.049	29.021	30.748	34.078	38.169	32.189	27.001	32.859
D37_00181	STMMW_01641	acnB	CDS	2442	0.06	0.977	170.945	161.276	168.784	182.892	170.974	258.968	165.987	159.701	159.053	185.927
D37_00246	STMMW_02231	tsf	CDS	3381	0.06	0.977	1197.47	1325.39	1261.64	1134.4	1229.72	1379.16	1350.84	1202.48	1316.8	1312.32
D37_00265	STMMW_02401	ldcC	CDS	339	0.06	0.954	36.946	34.562	30.522	33.646	33.919	44.101	38.169	36.647	27.516	36.608
D37_00354	STMMW_03321	proB	CDS	497	0.06	0.974	137.627	124.219	95.086	87.679	111.153	143.224	129.028	129.41	77.776	119.86
D37_00356	STMMW_03341	int	CDS	145	0.06	0.979	35.887	26.131	30.074	23.506	28.9	40.811	28.569	30.875	24.023	31.069
D37_00476	STMMW_04421	hemB	CDS	339	0.06	0.966	67.582	65.252	55.411	45.705	58.487	79.378	64.711	57.959	48.547	62.649
D37_00549	STMMW_05121	cyoC	CDS	1041	0.06	0.977	356.536	368.267	366.589	374.71	366.525	484.936	361.608	361.279	367.935	393.94
D37_00631	STMMW_05881	gip	CDS	20	0.06	0.983	4.336	5.459	2.816	3.58	4.048	4.394	4.274	4.443	4.195	4.327
D37_00775	STMMW_07261	rihA	CDS	138	0.06	0.977	15.312	14.899	14.32	14.498	14.757	21.366	15.659	16.399	11.006	16.108
D37_00786	STMMW_07361	ubiF	CDS	244	0.06	0.966	33.696	31.804	28.727	26.354	30.145	42.86	30.477	33.42	23.728	32.621
D37_01010	STMMW_09491	hcr	CDS	67	0.06	0.974	17.153	17.652	13.368	13.961	15.534	19.404	16.316	17.54	13.348	16.652
D37_01042	STMMW_09791	ycaD	CDS	321	0.06	0.982	23.853	20.135	17.142	19.365	20.124	32.829	19.234	19.691	15.774	21.882
D37_01064	STMMW_09991	kdsB	CDS	293	0.06	0.973	78.196	80.608	64.542	68.657	73.001	102.626	74.652	74.299	63.888	78.866
D37_01454	STMMW_13511	ydiV	CDS	209	0.06	0.977	101.722	104.045	86.777	101.539	98.521	98.146	99.272	115	105.375	104.448
D37_01458	STMMW_13551	ydiA	CDS	126	0.06	0.973	32.041	28.818	18.86	21.549	25.317	30.608	27.048	30.058	20.013	26.932
D37_01702	STMMW_15831	yncC	CDS	35	0.06	0.986	11.66	9.842	13.144	11.932	11.645	13.671	12.895	15.311	8.81	12.672
D37_01790	STMMW_16661	STMMW_16661	pseudogene	9	0.06	0.983	3.07	2.937	2.574	2.958	2.885	1.748	3.694	2.998	3.68	3.03
D37_01837	STMMW_17111	yciN	CDS	559	0.06	0.976	114.651	111.695	89.012	100.426	103.946	98.07	134.046	125.19	84.342	110.412
D37_01924	STMMW_17921	ldcA	CDS	122	0.06	0.974	32.075	29.217	24.365	21.846	26.876	29.497	28.408	35.175	21.091	28.543
D37_01930	STMMW_17981	nhaB	CDS	461	0.06	0.974	69.627	65.22	47.805	50.288	58.235	63.037	64.332	61.843	56.546	61.439
D37_02076	STMMW_19311	yecS	CDS	100	0.06	0.973	45.747	37.463	36.392	37.235	39.209	52.253	42.705	42.076	32.94	42.493
D37_02232	STMMW_20731	pduE	CDS	206	0.06	0.995	0.438	0.369	0.262	0.176	0.311	0	0.548	0.203	0.749	0.375
D37_02310	STMMW_21461	wcaB	CDS	3	0.06	0.994	0.817	1.84	0.979	0.938	1.144	1.995	1.288	1.303	0.533	1.28
D37_02313	STMMW_21491	wzb	CDS	5	0.06	0.992	2.665	1	2.128	2.173	1.992	1.626	2.036	2.124	3.043	2.207
D37_02410	STMMW_22381	fruB	CDS	56	0.06	0.977	18.074	17.614	16.81	13.134	16.408	21.276	16.098	16.999	15.564	17.484
D37_02433	STMMW_22571	yejK	CDS	446	0.06	0.977	133.117	130.184	116.625	79.473	114.85	134.847	132.342	118.657	101.741	121.897
D37_02482	STMMW_22971	STMMW_22971	CDS	62	0.06	0.976	15.616	11.645	11.54	13.415	13.054	15.002	15.325	13.73	12.14	14.049
D37_02488	STMMW_23031	yfaE	CDS	180	0.06	0.979	134.574	110.885	128.998	107.994	120.613	167.373	137.633	121.426	96.134	130.642
D37_02583	STMMW_23911	usg	CDS	909	0.06	0.976	121.574	117.752	117.621	95.28	113.057	174.857	111.063	107.584	96.124	122.407
D37_02625	STMMW_24301	STMMW_24301	CDS	126	0.06	0.974	12.46	10.035	7.941	9.607	10.011	11.067	11.348	12.334	8.223	10.743
D37_02729	STMMW_25301	shdA	CDS	128	0.06	0.973	3.937	3.612	3.285	3.316	3.538	4.623	3.443	4.079	3.089	3.808
D37_02755	STMMW_25541	yfhJ	CDS	173	0.06	0.973	237.77	233.073	212.307	179.585	215.684	279.478	232.148	214.294	197.538	230.865
D37_02760	STMMW_25591	nifU	CDS	570	0.06	0.977	592.825	590.323	457.33	322.071	490.637	631.246	555.523	510.388	398.933	524.022
D37_02809	STMMW_26061	STMMW_26061	CDS	2	0.06	0.995	0.493	1.11	0.118	0.581	0.576	0.842	0.494	0.734	0.45	0.63
D37_02875	STMMW_26611	nadB	CDS	236	0.06	0.974	65.578	58.363	42.136	39.924	51.5	64.415	53.62	54.322	46.759	54.779
D37_03221	STMMW_29811	yqeF	CDS	251	0.06	0.977	25.765	23.111	27.146	26.65	25.668	39.165	23.212	25.857	23.889	28.031
D37_03223	STMMW_29831	STMMW_29831	CDS	99	0.06	0.991	18.205	15.966	11.61	10.884	14.166	13.465	16.595	14.955	14.038	14.763
D37_03396	STMMW_31391	mdaB	CDS	107	0.06	0.976	36.987	30.254	27.496	19.116	28.463	33.244	31.972	30.297	24.757	30.068
D37_03557	STMMW_32911	secG	CDS	4150	0.06	0.984	2715.71	3357.89	3483.86	3418.07	3243.88	2892.94	3281.51	3082.68	4335.13	3398.06
D37_03588	STMMW_33201	yhbH	CDS	906	0.06	0.977	524.596	460.551	401.776	395.851	445.693	547.896	519.656	503.449	348.851	479.963
D37_03640	STMMW_33661	tldD	CDS	453	0.06	0.966	67.05	58.93	57.226	56.056	59.816	75.561	64.143	62.147	54.466	64.079
D37_03688	STMMW_34131	prlA	CDS	14378	0.06	0.99	3301.49	3330.05	3599.17	3399.83	3407.63	5254.28	3343.79	3211.59	3081.5	3722.79
D37_03702	STMMW_34261	rpsC	CDS	5385	0.06	0.994	2531.87	2433.48	2714.07	2078.2	2439.41	3469.76	2389.73	2531.78	2186.52	2644.45
D37_03768	STMMW_34861	yrfG	CDS	216	0.06	0.974	78.266	72.908	54.485	63.641	67.325	77.164	77.28	67.56	64.125	71.532
D37_03850	STMMW_35641	yhhN	CDS	163	0.06	0.976	39.341	34.028	31.194	33.44	34.501	38.379	31.96	37.949	38.474	36.69
D37_03936	STMMW_36441	glyS	CDS	1021	0.06	0.977	129.672	130.078	127.657	110.873	124.57	184.937	121.588	120.077	113.198	134.95
D37_03964	STMMW_36711	selA	CDS	463	0.06	0.977	42.25	40.534	39.942	44.09	41.704	54.197	35.825	41.054	47.024	44.525
D37_04054	STMMW_37601	STMMW_37601	CDS	8	0.06	0.995	1.41	1.058	0.281	0.943	0.923	1.84	1.414	0.437	0.537	1.057
D37_04099	STMMW_38011	yidR	CDS	134	0.06	0.974	18.614	18.331	16.386	18.383	17.928	23.322	20.904	18.18	15.409	19.454
D37_04145	STMMW_38371	yieH	CDS	390	0.06	0.972	179.87	186.228	166.348	165.029	174.369	188.712	189.814	179.589	184.823	185.734
D37_04150	STMMW_38411	pstC	CDS	135	0.06	0.977	26.289	25.839	20.303	17.957	22.597	28.538	25.287	24.287	18.133	24.061
D37_04196	STMMW_38851	ppiC	CDS	720	0.06	0.968	380.254	400.162	374.919	295.239	362.644	363.811	400.775	372.908	394.42	382.978
D37_04244	STMMW_39321	pldB	CDS	403	0.06	0.923	90.842	83.472	70.136	71.016	78.866	99.361	86.922	85.124	67.826	84.808
D37_04251	STMMW_39391	udp	CDS	648	0.06	0.986	37.017	31.71	30.514	33.934	33.294	36.273	36.516	36.801	32.171	35.44
D37_04318	STMMW_39991	fdoI	CDS	464	0.06	0.977	73.439	64.162	68.172	58.486	66.065	111.206	67.066	65.387	47.258	72.729
D37_04329	STMMW_40101	rhaD	CDS	33	0.06	0.991	2.345	2.173	2.973	2.51	2.5	2.356	3.181	2.822	2.362	2.68
D37_04354	STMMW_40321	STMMW_40321	CDS	358	0.06	0.976	71.744	64.819	56.3	46.537	59.85	60.6	66.438	73.621	52.108	63.192
D37_04491	STMMW_41601	STMMW_41601	CDS	14	0.06	0.983	1.285	1.446	1.278	0.934	1.236	2.071	1.167	1.263	0.775	1.319
D37_04521	STMMW_41881	dinF	CDS	265	0.06	0.979	28.765	32.228	31.46	34.967	31.855	37.214	35.492	31.883	32.451	34.26
D37_04612	STMMW_42721	dipZ	CDS	244	0.06	0.974	36.424	32.207	29.699	24.878	30.802	38.453	31.416	33.631	28.122	32.906
D37_04684	STMMW_43401	ytfB	CDS	251	0.06	0.974	44.53	46.48	36.774	29.699	39.371	48.828	45.011	44.259	29.523	41.905
D37_04691	STMMW_43471	cpdB	CDS	336	0.06	0.976	11.338	9.52	6.121	8.05	8.757	11.876	9.719	8.142	7.781	9.38
D37_04746	STMMW_44011	mgtA	CDS	168	0.06	0.979	14.459	15.562	12.976	15.299	14.574	17.766	15.386	15.135	14.344	15.658
D37_04768	STMMW_44241	STMMW_44241	CDS	179	0.06	0.973	380.659	349.698	284.948	400.393	353.924	392.25	413.18	358.057	359.128	380.654
D37_04796	STMMW_44521	STMMW_44521	CDS	65	0.06	0.977	31.806	21.707	15.4	15.577	21.123	28.664	25.785	22.661	13.136	22.562
D37_04842	STMMW_44921	yjjP	CDS	99	0.06	0.977	17.029	12.965	11.623	11.864	13.37	16.134	16.26	15.258	9.865	14.379
D37_04875	STMMW_45241	yjjK	CDS	1131	0.06	0.973	145.76	124.442	109.305	109.98	122.372	158.886	131.395	131.122	102.877	131.07
D37_04884	STMMW_45331	creD	CDS	67	0.06	0.976	9.474	7.997	6.484	7.245	7.8	8.912	8.312	10.229	5.892	8.336
D37_05028	SLT-BT0381	aadA1	CDS	508	0.06	0.977	287.513	269.71	201.881	231.162	247.566	253.74	278.461	276.687	236.916	261.451
D37_00003	STMMW_00021	thrB	CDS	903	0.05	0.975	531.634	453.849	338.555	305.151	407.297	445.463	463.57	458.583	342.741	427.589
D37_00043	STMMW_00381	STMMW_00381	CDS	19	0.05	0.991	2.003	1.537	2.563	3.16	2.316	1.75	1.918	3.642	2.704	2.503
D37_00052	STMMW_00471	ileS	CDS	1797	0.05	0.976	153.976	143.441	136.799	124.748	139.741	199.84	146.335	136.309	118.781	150.316
D37_00101	STMMW_00911	kefC	CDS	148	0.05	0.974	19.339	19.731	15.417	14.946	17.358	19.593	18.163	19.186	16.238	18.295
D37_00140	STMMW_01241	fruR	CDS	516	0.05	0.977	57.61	55.119	46.953	55.229	53.728	65.845	59.134	51.579	52.028	57.147
D37_00141	STMMW_01251	mraZ	CDS	977	0.05	0.966	422.582	365.417	302.007	286.932	344.235	437.825	407.761	368.653	256.386	367.656
D37_00245	STMMW_02221	rpsB	CDS	4009	0.05	0.986	1623.86	1770.6	1726.64	1353.88	1618.74	1922.64	1690.09	1632.76	1641.88	1721.84
D37_00273	STMMW_02481	proS	CDS	857	0.05	0.977	117.918	112.002	108.131	92.529	107.645	142.728	113.908	107.952	96.032	115.155
D37_00298	STMMW_02741	sciI	CDS	17	0.05	0.984	2.752	2.28	2.289	1.944	2.316	3.102	2.338	2.311	2.182	2.483
D37_00378	STMMW_03541	cI	CDS	917	0.05	0.977	256.237	232.444	208.742	188.438	221.465	281.958	237.058	236	187.869	235.721
D37_00416	STMMW_03891	STMMW_03891	CDS	102	0.05	0.974	10.068	9.731	8.305	7.548	8.913	12.186	9.804	9.014	7.123	9.532
D37_00435	STMMW_04031	STMMW_04031	CDS	95	0.05	0.977	29.18	21.354	16.566	22.496	22.399	20.282	24.813	28.076	21.148	23.58
D37_00569	STMMW_05301	ybaO	CDS	142	0.05	0.977	49.635	46.482	42.165	33.028	42.828	37.725	48.023	43.854	48.01	44.403
D37_00627	STMMW_05841	ybbS	CDS	38	0.05	0.979	8.747	6.932	5.607	6.99	7.069	7.191	6.67	8.25	7.736	7.462
D37_00657	STMMW_06131	fimC	CDS	9	0.05	0.991	2.142	2.967	2.368	2.117	2.398	2.581	3.635	1.763	2.07	2.512
D37_00785	STMMW_07351	miaB	CDS	564	0.05	0.977	119.327	114.456	91.087	81.333	101.551	142.509	109.606	104.359	79.701	109.044
D37_00795	STMMW_07441	glnS	CDS	1031	0.05	0.974	154.523	146.403	132.757	108.881	135.641	171.753	149.038	137.49	119.919	144.55
D37_00805	STMMW_07521	fldA	CDS	952	0.05	0.977	298.936	358.227	341.293	281.814	320.068	274.352	347.835	324.068	385.781	333.009
D37_00809	STMMW_07561	pgm	CDS	969	0.05	0.973	96.167	91.16	84.07	83.305	88.676	122.35	90.974	90.315	78.024	95.416
D37_00850	STMMW_07961	sucD	CDS	1271	0.05	0.977	101.99	93.809	104.153	119.025	104.744	172.963	96.278	92.181	94.873	114.074
D37_00872	STMMW_08171	STMMW_08171	CDS	6	0.05	0.994	1.17	0.405	0.97	0.963	0.877	0.897	0.993	0.753	1.13	0.943
D37_01045	STMMW_09811	pflA	CDS	393	0.05	0.974	81.876	81.244	81.733	68.649	78.376	83.069	87.095	83.111	76.735	82.502
D37_01071	STMMW_10061	ycbB	CDS	604	0.05	0.973	48.729	42.074	33.785	37.832	40.605	55.962	45.132	42.097	31.006	43.549
D37_01092	STMMW_10221	STMMW_10221	CDS	8	0.05	0.995	0.438	0	1.048	0.82	0.577	0.156	0.768	1.628	0	0.638
D37_01114	STMMW_10421	STMMW_10421	CDS	43	0.05	0.979	4.919	4.302	3.938	3.763	4.23	5.519	4.691	4.451	3.449	4.528
D37_01144	STMMW_10711	pyrD	CDS	236	0.05	0.977	67.66	68.903	58.714	59.557	63.708	68.992	78.603	66.507	56.749	67.713
D37_01221	STMMW_11431	ycdW	CDS	228	0.05	0.977	93.645	79.525	60.74	70.894	76.201	93.156	84.874	80.091	65.822	80.986
D37_01292	STMMW_12111	ycfH	CDS	277	0.05	0.976	69.406	69.578	82.014	61.55	70.637	86.083	76.051	72.878	66.995	75.502
D37_01338	STMMW_12521	envE	CDS	208	0.05	0.979	74.6	82.729	102.188	82.676	85.548	111.82	86.429	83.635	85.431	91.829
D37_01403	STMMW_13061	gdhA	CDS	557	0.05	0.976	160.761	161.231	122.222	109.704	138.48	189.931	142.878	140.839	117.006	147.664
D37_01457	STMMW_13541	aroH	CDS	190	0.05	0.974	48.755	44.561	33.834	35.323	40.618	44.103	47.247	41.596	37.985	42.733
D37_01497	STMMW_13911	ttrS	CDS	341	0.05	0.977	20.092	17.809	15.876	16.579	17.589	26.916	18.183	17.196	13.816	19.028
D37_01573	STMMW_14641	ydgT	CDS	384	0.05	0.976	352.11	363.562	399.56	330.548	361.445	500.568	380.101	357.516	323.571	390.439
D37_01596	STMMW_14841	STMMW_14841	CDS	156	0.05	0.977	16.116	14.854	12.479	10.857	13.576	15.824	14.766	14.344	12.056	14.247
D37_01656	STMMW_15401	STMMW_15401	CDS	310	0.05	0.974	109.1	95.821	85.077	61.311	87.827	88.07	105.476	99.741	75.093	92.095
D37_01799	STMMW_16751	ycjI	CDS	73	0.05	0.977	29.45	20.275	18.012	15.345	20.77	24.757	24.504	21.565	16.277	21.776
D37_01892	STMMW_17611	ychN	CDS	326	0.05	0.977	179.039	156.845	141.025	106.026	145.734	155.242	163.027	164.734	127.816	152.705
D37_02034	STMMW_18921	argS	CDS	561	0.05	0.977	74.024	78.717	70.912	58.449	70.525	89.64	75.282	69.038	66.927	75.222
D37_02206	STMMW_20481	cobS	CDS	148	0.05	0.986	24.559	19.089	17.832	15.857	19.334	24.367	20.624	19.488	17.088	20.392
D37_02255	STMMW_20931	phsC	CDS	300	0.05	0.991	5.374	4.62	3.576	3.596	4.292	3.613	4.341	6.526	3.324	4.451
D37_02307	STMMW_21431	wcaE	CDS	8	0.05	0.991	4.433	2.667	2.014	2.128	2.81	2.721	3.296	3.413	2.269	2.925
D37_02364	STMMW_21941	yehW	CDS	62	0.05	0.977	9.786	10.331	12.368	13.982	11.617	15.279	11.505	14.502	9.556	12.71
D37_02370	STMMW_22001	pbpG	CDS	218	0.05	0.976	47.363	47.932	49.805	37.928	45.757	59.563	48.751	46.976	40.596	48.972
D37_02531	STMMW_23431	nuoI	CDS	643	0.05	0.976	283.286	278.236	295.716	285.83	285.767	441.659	285.53	272.5	240.858	310.137
D37_02545	STMMW_23561	yfbT	CDS	384	0.05	0.977	125.988	99.238	91.587	96.922	103.434	144.725	98.294	105.125	94.43	110.644
D37_02557	STMMW_23661	STMMW_23661	CDS	383	0.05	0.995	11.574	10.132	5.853	6.471	8.508	9.155	9.284	11.005	6.167	8.903
D37_02558	STMMW_23671	STMMW_23671	CDS	148	0.05	0.98	16.458	13.231	12.202	10.248	13.035	14.027	13.696	14.996	12.017	13.684
D37_02703	STMMW_25061	nlpB	CDS	1268	0.05	0.972	269.882	275.865	238.464	233.943	254.538	325.574	251.584	261.963	241.765	270.222
D37_02739	STMMW_25401	gcpE	CDS	652	0.05	0.969	134.047	126.861	112.573	109.092	120.643	189.834	124.791	117.803	91.707	131.034
D37_02840	STMMW_26331	STMMW_26331	CDS	196	0.05	0.979	39.894	35.639	31.257	28.117	33.727	31.24	36.919	41.36	31.128	35.162
D37_02891	STMMW_26771	yfiH	CDS	500	0.05	0.976	125.586	121.239	128.553	111.025	121.601	180.36	117.558	123.781	103.229	131.232
D37_02974	STMMW_27511	tctE	CDS	161	0.05	0.982	13.952	10.665	9.611	11.03	11.314	17.683	10.755	12.64	8.15	12.307
D37_03119	STMMW_28871	rpoS	CDS	4389	0.05	0.977	1618.2	1425.82	1328.77	1148.03	1380.21	1606.42	1481.44	1460.47	1293.18	1460.38
D37_03194	STMMW_29571	recC	CDS	413	0.05	0.973	26.399	24.661	21.863	21.863	23.696	29.678	25.18	24.524	21.713	25.274
D37_03285	STMMW_30381	yggG	CDS	114	0.05	0.977	24.073	20.32	18.741	22.712	21.462	24.849	22.177	25.891	19.241	23.04
D37_03305	STMMW_30561	gshB	CDS	271	0.05	0.976	72.277	65.009	55.547	59.13	62.991	84.897	66.615	63.7	54.537	67.437
D37_03405	STMMW_31481	ygiC	CDS	683	0.05	0.974	174.338	154.695	135.482	124.306	147.205	143.943	171.859	169.326	135.323	155.113
D37_03407	STMMW_31501	ygiE	CDS	160	0.05	0.977	41.017	38.691	37.109	34.434	37.813	38.652	38.909	41.995	39.927	39.871
D37_03422	STMMW_31631	ygiF	CDS	239	0.05	0.973	44.907	41.756	35.297	29.719	37.92	49.951	41.071	40.384	29.845	40.313
D37_03511	STMMW_32471	garK	CDS	87	0.05	0.99	5.979	5.271	4.774	3.627	4.913	3.547	5.795	6.21	4.665	5.054
D37_03529	STMMW_32651	yraN	CDS	216	0.05	0.974	109.584	104.671	88.247	86.213	97.179	120.506	94.989	106.893	89.399	102.947
D37_03590	STMMW_33211	ptsN	CDS	376	0.05	0.974	197.177	163.27	140.945	145.864	161.814	209.187	182.583	165.702	131.985	172.364
D37_03595	STMMW_33261	yhbL	CDS	351	0.05	0.977	85.561	78.413	63.473	75.944	75.848	89.748	85.53	83.159	64.798	80.809
D37_03609	STMMW_33391	yhcK	CDS	269	0.05	0.977	83.341	75.46	58.544	55.031	68.094	83.964	73.157	72.692	58.612	72.106
D37_03754	STMMW_34721	gph	CDS	492	0.05	0.977	171.221	163.917	150.921	116.016	150.519	185.726	177.343	152.266	124.639	159.993
D37_03771	STMMW_34891	yhgE	CDS	113	0.05	0.977	10.284	10.673	7.599	6.971	8.882	11.695	10.111	9.069	6.634	9.377
D37_03959	STMMW_36661	STMMW_36661	CDS	64	0.05	0.984	5.318	5.67	3.52	3.596	4.526	4.981	5.192	3.645	5.114	4.733
D37_03985	STMMW_36911	yibN	CDS	998	0.05	0.976	672.498	648.58	589.525	485.775	599.094	655.255	676.706	646.185	556.289	633.609
D37_04009	STMMW_37151	mutM	CDS	64	0.05	0.99	17.623	16.661	16.886	11.396	15.642	19.872	18.378	14.819	13.2	16.567
D37_04089	STMMW_37921	dsdX	CDS	144	0.05	0.995	4.267	2.065	2.402	2.353	2.772	3.524	3.081	2.779	2.436	2.955
D37_04154	STMMW_38451	STMMW_38451	CDS	78	0.05	0.979	12.082	8.481	6.535	7.198	8.574	9.434	10.031	10.755	6.008	9.057
D37_04170	STMMW_38601	asnCb	CDS	70	0.05	0.979	33.836	28.841	24.733	19.444	26.714	31.88	33.18	31.242	16.477	28.195
D37_04255	STMMW_39431	aarF	CDS	1082	0.05	0.973	136.258	131.776	118.938	123.431	127.601	180.574	131.045	130.237	108.742	137.649
D37_04321	STMMW_40021	fdhD	CDS	117	0.05	0.977	29.198	25.951	20.59	19.135	23.718	35.354	22.573	22.082	21.031	25.26
D37_04332	STMMW_40131	rhaS	CDS	54	0.05	0.981	8.596	5.374	3.922	3.067	5.24	6.993	5.062	5.33	4.362	5.437
D37_04344	STMMW_40231	cpxA	CDS	441	0.05	0.973	103.601	94.851	83.469	73.853	88.944	88.395	101.756	96.984	86.692	93.457
D37_04355	STMMW_40331	STMMW_40331	CDS	242	0.05	0.973	72.499	56.53	60.726	49.123	59.719	59.144	62.243	68.17	59.877	62.358
D37_04397	STMMW_40721	katG	CDS	936	0.05	0.991	97.233	86.804	32.548	52.636	67.305	81.78	70.983	75.247	53.868	70.47
D37_04418	STMMW_40911	yijC	CDS	527	0.05	0.977	141.311	125.394	106.022	92.991	116.43	126.161	127.83	122.59	111.225	121.952
D37_04444	STMMW_41151	thiF	CDS	367	0.05	0.976	266.085	237.663	187.052	158.298	212.274	290.264	228.034	225.18	160.803	226.07
D37_04449	STMMW_41191	nudC	CDS	89	0.05	0.976	29.435	25.655	19.703	24.246	24.76	34.451	26.334	24.909	21.059	26.688
D37_04468	STMMW_41381	yjbB	CDS	191	0.05	0.977	20.316	20.472	20.907	18.727	20.105	25.689	22.063	21.217	17.336	21.576
D37_04598	STMMW_42601	STMMW_42601	CDS	8	0.05	0.992	0.652	0.826	0.976	0.611	0.766	0.696	0.817	1.061	0.558	0.783
D37_04712	STMMW_43661	STMMW_43661	CDS	9	0.05	0.994	4.711	3.181	2.934	2.925	3.438	4.561	2.267	4.382	3.658	3.717
D37_04730	STMMW_43841	STMMW_43841	CDS	12	0.05	0.991	3.932	3.895	2.072	3.115	3.253	2.463	3.47	3.804	3.413	3.288
D37_04735	STMMW_43891	STMMW_43891	CDS	35	0.05	0.977	7.093	4.996	5.073	4.217	5.345	7.774	5.73	4.794	4.661	5.74
D37_04772	STMMW_44281	idnT	CDS	114	0.05	0.991	3.741	3.158	3.249	3.204	3.338	2.264	4.502	4.089	3.097	3.488
D37_04823	STMMW_44731	mrr	CDS	131	0.05	0.977	25.46	22.053	17.19	15.566	20.067	22.034	23.903	20.084	17.671	20.923
D37_04838	STMMW_44881	yjjA	CDS	80	0.05	0.977	28.426	31.714	26.348	25.933	28.105	44.695	29.99	26.67	20.603	30.49
D37_04998	SLT-BT0091	pefC	CDS	34	0.05	0.977	2.986	2.614	2.271	2.22	2.523	3.915	2.115	2.668	2.3	2.75
D37_00162	STMMW_01461	coaE	CDS	234	0.04	0.977	79.718	75.543	64.093	63.639	70.748	67.811	72.005	76.459	76.956	73.308
D37_00187	STMMW_01701	STMMW_01701	CDS	639	0.04	0.991	106.243	95.892	83.882	78.178	91.049	98.655	104.369	102.764	77.846	95.908
D37_00286	STMMW_02601	gloB	CDS	92	0.04	0.977	29.154	27.371	28.585	32.101	29.303	35.056	34.231	29.506	26.562	31.339
D37_00289	STMMW_02631	dnaQ	CDS	286	0.04	0.977	99.845	94.288	67.08	58.206	79.855	98.176	85.724	79.667	69.294	83.215
D37_00353	STMMW_03311	phoE	CDS	46	0.04	0.98	5.748	5.371	4.546	4.934	5.15	4.632	6.198	5.649	5.077	5.389
D37_00495	STMMW_04591	yaiA	CDS	240	0.04	0.982	376.793	313.952	290.291	233.531	303.642	336.19	349.486	349.095	239.396	318.542
D37_00553	STMMW_05161	yajG	CDS	320	0.04	0.99	119.52	110.76	79.623	78.415	97.08	118.154	109.261	98.755	81.78	101.988
D37_00561	STMMW_05231	cypD	CDS	1287	0.04	0.976	166.416	173.29	160.082	123.662	155.863	168.757	176.838	160.468	149.132	163.799
D37_00585	STMMW_05451	acrB	CDS	1934	0.04	0.977	128.971	123.671	131.586	102.854	121.77	152.37	125.631	123.605	114.561	129.042
D37_00876	STMMW_08211	STMMW_08211	CDS	28	0.04	0.991	8.986	7.355	9.197	10.611	9.037	11.863	8.846	8.51	9.7	9.73
D37_00934	STMMW_08771	ybiN	CDS	75	0.04	0.979	23.776	19.965	20.214	17.145	20.275	24.204	22.358	20.511	18.005	21.27
D37_00955	STMMW_08971	moeA	CDS	176	0.04	0.977	32.825	32.649	28.467	26.258	30.05	39.077	32.038	29.677	26.667	31.865
D37_01121	STMMW_10481	STMMW_10481	CDS	9	0.04	0.994	5.113	3.996	3.232	2.205	3.637	6.067	5.27	2.246	2.108	3.923
D37_01169	STMMW_10951	STMMW_10951	CDS	95	0.04	0.977	24.45	19.691	20.867	22.845	21.963	24.597	24.663	21.517	22.485	23.316
D37_01226	STMMW_11481	csgF	CDS	4	0.04	0.995	4.656	6.318	2.952	3.078	4.251	4.874	4.119	3.821	4.69	4.376
D37_01245	STMMW_11661	yceJ	CDS	47	0.04	0.991	38.564	36.449	27.809	23.097	31.48	19.295	46.063	42.359	21.846	32.391
D37_01280	STMMW_11991	yceD	CDS	3818	0.04	0.991	2414.01	2372.56	2152.63	1500.7	2109.98	3195.9	2231.03	1976	1625.56	2257.12
D37_01290	STMMW_12091	tmk	CDS	183	0.04	0.976	68.572	66.065	62.742	63.033	65.103	74.077	61.713	70.815	67.431	68.509
D37_01406	STMMW_13091	xthA	CDS	247	0.04	0.977	68.349	67.209	48.134	48.1	57.948	73.941	60.588	58.442	50.413	60.846
D37_01551	STMMW_14421	ydhF	CDS	199	0.04	0.976	36.284	29.946	25.007	24.533	28.943	37.883	31.403	31.026	22.096	30.602
D37_01605	STMMW_14921	STMMW_14921	CDS	27	0.04	0.99	9.252	7.14	8.654	9.905	8.738	9.158	9.984	9.917	8.552	9.403
D37_01688	STMMW_15691	smvA	CDS	195	0.04	NA	18.496	14.511	13.144	15.323	15.368	19.013	18.007	16.276	12.093	16.347
D37_01696	STMMW_15771	nhoA	CDS	95	0.04	0.99	19.303	18.99	21.341	20.81	20.111	25.561	21.521	19.336	19.42	21.459
D37_01728	STMMW_16081	STMMW_16081	CDS	5	0.04	0.998	0.405	1.367	0.728	0.542	0.76	0.288	1.218	0.565	0.694	0.691
D37_01774	STMMW_16511	dbpA	CDS	154	0.04	0.982	26.929	25.256	24.787	24.069	25.26	39.168	25.585	26.053	18.411	27.304
D37_01776	STMMW_16521	zntB	CDS	184	0.04	0.977	40.619	36.703	37.808	30.564	36.424	41.969	37.704	37.89	35.646	38.302
D37_01825	STMMW_17001	yciT	CDS	195	0.04	0.977	76.587	67.421	51.586	44.182	59.944	73.846	63.564	66.16	47.101	62.668
D37_01826	STMMW_17002	osmB	CDS	185	0.04	0.991	41.195	35.799	43.093	43.823	40.978	38.606	53.855	48.018	33.938	43.604
D37_01848	STMMW_17221	trpA	CDS	156	0.04	0.984	73.302	88.79	61.523	69.31	73.231	72.229	93.72	59.1	79.174	76.056
D37_01948	STMMW_18141	yoaB	CDS	944	0.04	0.977	642.487	697.766	603.792	451.467	598.878	578.257	663.478	626.249	624.004	622.997
D37_01971	STMMW_18331	htpX	CDS	614	0.04	0.99	145.919	177.488	156.779	137.089	154.319	82.217	180.07	172.099	193.078	156.866
D37_01998	STMMW_18581	STMMW_18581	CDS	182	0.04	0.977	51.797	45.092	42.053	46.288	46.307	54.321	50.456	59.174	33.244	49.299
D37_02111	STMMW_19661	gcpA	CDS	205	0.04	0.974	29.733	28.886	22.197	25.194	26.502	33.79	29.345	29.33	20.705	28.292
D37_02315	STMMW_21511	yegH	CDS	256	0.04	0.976	22.608	20.161	24.223	18.946	21.484	26.121	20.497	25.732	18.475	22.706
D37_02350	STMMW_21811	stcC	CDS	47	0.04	0.986	5.137	3.716	2.664	3.228	3.686	3.395	4.001	4.949	2.88	3.806
D37_02360	STMMW_21901	yehT	CDS	87	0.04	0.982	19.033	17.583	18.427	15.961	17.751	30.26	18.687	16.155	11.772	19.219
D37_02460	STMMW_22784A	ccmD2	CDS	7	0.04	0.999	1.313	3.139	0.983	1.757	1.798	0.234	1.974	1.984	3.372	1.891
D37_02533	STMMW_23451	nuoG	CDS	2770	0.04	0.976	219.245	213.434	227.733	237.134	224.387	348.978	210.705	206.673	203.202	242.39
D37_02623	STMMW_24281	STMMW_24281	CDS	78	0.04	0.979	9.701	9.463	6.75	8.902	8.704	11.181	8.523	9.625	7.912	9.31
D37_02631	STMMW_24361	yfeD	CDS	401	0.04	0.991	36.904	30.088	22.1	26.987	29.02	26.064	35.401	35.543	23.723	30.183
D37_02712	STMMW_25141	uraA	CDS	278	0.04	0.977	35.587	37.163	41.457	35.398	37.401	45.122	38.968	32.69	41.342	39.531
D37_02730	STMMW_25311	ratB	pseudogene	132	0.04	0.976	5.032	4.497	3.439	3.755	4.181	5.647	5.046	4.295	2.873	4.465
D37_02735	STMMW_25361	engA	CDS	452	0.04	0.984	68.224	70.414	75.027	67.105	70.192	102.875	70.741	68.363	59.93	75.477
D37_02773	STMMW_25721	glyA	CDS	2404	0.04	0.977	588.018	599.89	472.277	507.895	542.02	601.092	583.768	529.332	552.357	566.637
D37_02789	STMMW_25871	murQ	CDS	89	0.04	0.98	14.881	12.723	12.392	13.163	13.29	17.732	13.257	12.238	13.2	14.107
D37_02800	STMMW_25981	lepB	CDS	839	0.04	0.977	184.122	190.548	187.627	158.935	180.308	202.529	184.973	192.126	177.537	189.291
D37_02882	STMMW_26681	yfiF	CDS	218	0.04	0.98	56.769	53.986	50.994	44.993	51.685	73.62	50.745	47.994	47.233	54.898
D37_02983	STMMW_27601	gabP	CDS	62	0.04	0.993	6.073	4.587	3.905	4.363	4.732	6.093	4.659	5.004	4.328	5.021
D37_02994	STMMW_27701	STMMW_27701	CDS	97	0.04	0.984	12.746	9.05	6.455	7.097	8.837	10.109	9.864	10.742	6.349	9.266
D37_03139	STMMW_29071	ygcB	CDS	98	0.04	0.994	2.958	1.689	2.259	2.421	2.332	2.777	2.192	2.811	2.105	2.471
D37_03159	STMMW_29241	ygcY	CDS	86	0.04	0.991	6.898	6.374	5.661	5.47	6.101	6.911	6.447	6.218	6.029	6.401
D37_03261	STMMW_30171	ubiH	CDS	404	0.04	0.977	74.34	68.514	64.269	58.64	66.441	92.259	65.898	67.571	56.515	70.561
D37_03286	STMMW_30391	speB	CDS	366	0.04	0.977	56.851	62.449	70.17	61.494	62.741	78.647	62.538	58.705	67.179	66.767
D37_03295	STMMW_30471	speA	CDS	831	0.04	0.977	93.435	97.637	90.612	96.995	94.67	134.982	93.03	88.851	88.905	101.442
D37_03311	STMMW_30621	yggT	CDS	198	0.04	0.974	86.504	85.117	87.324	72.826	82.943	98.07	90.374	90.392	72.556	87.848
D37_03330	STMMW_30791	ripB	CDS	68	0.04	0.998	7.354	10.589	5.828	7.41	7.795	9.7	10.084	8.148	5.433	8.341
D37_03341	STMMW_30891	STMMW_30891	CDS	81	0.04	0.98	11.381	8.568	8.197	6.957	8.776	10.073	9.716	11.159	5.795	9.186
D37_03420	STMMW_31611	rfaE	CDS	520	0.04	0.976	84.733	78.245	71.678	67.203	75.465	107.713	82.926	69.444	62.378	80.615
D37_03425	STMMW_31661	bacA	CDS	300	0.04	0.979	63.12	52.034	55.705	53.052	55.978	74.496	55.519	55.236	52.316	59.392
D37_03650	STMMW_33761	STMMW_33761	CDS	181	0.04	0.976	66.52	61.585	58.927	64.847	62.97	68.965	69.086	73.028	56.722	66.95
D37_03672	STMMW_33971	smg	CDS	870	0.04	0.977	279.351	252.442	208.481	226.847	241.78	284.362	259.212	257.376	217.049	254.5
D37_03735	STMMW_34561	yhfA	CDS	427	0.04	0.977	178.769	155.183	133.398	111.994	144.836	147.737	163.138	147.4	142.629	150.226
D37_03829	STMMW_35441	ugpE	CDS	41	0.04	0.991	7.829	6.381	8.084	8.237	7.633	11.147	7.309	8.726	5.934	8.279
D37_03830	STMMW_35451	ugpA	CDS	55	0.04	0.989	9.581	8.105	8.702	10.223	9.153	10.07	9.349	10.646	8.884	9.737
D37_03877	STMMW_35891	STMMW_35891	CDS	34	0.04	0.994	4.724	5.013	3.072	3.757	4.141	4.612	3.654	5.399	3.699	4.341
D37_03963	STMMW_36701	selB	CDS	292	0.04	0.976	26.714	27.983	22.057	23.415	25.042	30.832	23.724	25.365	25.853	26.444
D37_03986	STMMW_36921	pmgI	CDS	340	0.04	0.977	38.805	33.4	27.045	27.735	31.746	36.833	36.724	31.282	28.569	33.352
D37_04087	STMMW_37901	STMMW_37901	CDS	157	0.04	0.98	23.134	22.841	16.373	19.87	20.555	24.553	24.884	20.54	16.93	21.727
D37_04104	STMMW_38025	ccmD1	CDS	7	0.04	0.999	1.313	3.139	0.983	1.757	1.798	0.234	1.974	1.984	3.372	1.891
D37_04108	STMMW_38041	yhjA	CDS	249	0.04	0.995	2.405	2.293	1.367	1.898	1.991	2.089	2.493	2.388	1.489	2.115
D37_04120	STMMW_38161	yidA	CDS	225	0.04	0.977	60.474	60.769	46.238	43.209	52.672	52.275	57.118	57.254	51.48	54.532
D37_04144	STMMW_38361	yieG	CDS	564	0.04	0.977	110.61	111.143	117.062	93.322	108.034	126.052	111.222	107.963	110.265	113.876
D37_04155	STMMW_38461	glmS	CDS	1630	0.04	0.99	234.761	245.534	216.523	203.261	225.02	303.058	226.387	210.819	215.472	238.934
D37_04166	STMMW_38561	atpI	CDS	1135	0.04	0.977	742.735	729.157	712.953	684.128	717.243	769.424	769.994	702.153	757.383	749.738
D37_04179	STMMW_38691	rbsK	CDS	224	0.04	0.977	34.935	33.306	27.061	28.034	30.834	44.057	32.875	27.755	26.85	32.884
D37_04245	STMMW_39331	yigL	CDS	217	0.04	0.974	60.022	55.919	49.604	46.285	52.957	65.056	59.469	57.819	41.837	56.045
D37_04271	STMMW_39581	mobB	CDS	76	0.04	0.979	29.213	22.791	14.844	21.502	22.087	22.372	22.857	31.496	16.173	23.224
D37_04290	STMMW_39731	typA	CDS	1901	0.04	0.991	345.348	337.24	335.788	248.57	316.736	472.439	322.24	304.399	258.001	339.27
D37_04442	STMMW_41131	thiG	CDS	423	0.04	0.974	256.464	231.964	225.829	179.898	223.539	303.565	224.782	225.326	196.353	237.507
D37_04445	STMMW_41161	thiE	CDS	277	0.04	0.977	207.208	195.517	153.227	161.664	179.404	255.006	187.245	183.384	140.441	191.519
D37_04499	STMMW_41671	STMMW_41671	CDS	3	0.04	0.995	0.793	2.678	2.375	1.804	1.913	2.823	2.386	1.475	1.358	2.01
D37_04535	STMMW_42011	yjbR	CDS	65	0.04	0.977	33.108	33.842	24.903	18.407	27.565	33.475	27.264	27.523	25.933	28.549
D37_04682	STMMW_43381	rplI	CDS	2503	0.04	0.995	1846.7	2014	2307.55	1619.1	1946.84	2509.13	1851.84	1720.44	2130.65	2053.01
D37_04697	STMMW_43531	ytfM	CDS	649	0.04	0.974	97.832	90.502	74.619	70.806	83.44	111.535	81.027	89.345	70.536	88.111
D37_04702	STMMW_43581	ppa	CDS	2393	0.04	0.979	906.485	1039.83	1015.64	829.9	947.962	899.912	1034.88	941.596	1081.71	989.524
D37_04810	STMMW_44631	yjiN	CDS	127	0.04	0.986	19.751	9.7	13.979	12.831	14.065	14.444	15.934	17.203	11.379	14.74
D37_04827	STMMW_44771	yjiX	CDS	94	0.04	0.986	97.964	79.384	67.047	34.31	69.676	99.228	67.919	76.803	48.578	73.132
D37_05083	SLT-BT0891	traR	CDS	3	0.04	0.995	5.658	6.368	5.237	2.616	4.97	9.521	4.642	5.981	1.468	5.403
D37_00071	STMMW_00631	citX2	CDS	32	0.03	0.995	4.344	3.493	4.832	3.322	3.998	3.535	4.149	5.196	3.898	4.194
D37_00144	STMMW_01281	ftsI	CDS	3504	0.03	0.992	283.459	273.127	261.281	294.885	278.188	240.159	277.228	306.072	323.293	286.688
D37_00230	STMMW_02101	yadR	CDS	1178	0.03	0.991	767.028	696.512	654.415	527.901	661.464	685.798	714.056	730.482	618.705	687.26
D37_00275	STMMW_02501	rcsF	CDS	316	0.03	0.979	168.759	155.025	135.086	110.937	142.452	162.791	169.923	141.63	121.058	148.851
D37_00316	STMMW_02961	rhs	CDS	338	0.03	0.983	22.407	19.271	16.784	16.07	18.633	19.356	20.259	21.128	16.526	19.317
D37_00355	STMMW_03331	proA	CDS	519	0.03	0.976	102.102	97.088	90.145	79.037	92.093	117.816	90.251	89.24	89.379	96.672
D37_00550	STMMW_05131	cyoB	CDS	3607	0.03	NA	382.236	380.255	359.961	333.369	363.955	459.775	379.966	356.393	339.503	383.909
D37_00599	STMMW_05581	adk	CDS	764	0.03	0.982	245.038	240.314	208.661	188.504	220.629	288.882	244.282	214.75	184.978	233.223
D37_00812	STMMW_07591	speF	CDS	583	0.03	0.997	1.636	1.169	0.933	0.778	1.129	0.961	1.458	1.159	1.008	1.147
D37_00897	STMMW_08421	hutU	CDS	180	0.03	0.991	5.012	4.193	3.813	3.753	4.193	6.558	3.803	4.788	2.823	4.493
D37_00971	STMMW_09111	STMMW_09111	CDS	86	0.03	0.986	28.415	23.231	28.575	24.251	26.118	26.717	27.955	30.42	24.181	27.318
D37_01012	STMMW_09511	ybjE	CDS	185	0.03	0.98	62.146	56.149	45.937	44.149	52.095	44.753	59.711	60.756	49.227	53.612
D37_01077	STMMW_10111	asnCa	CDS	1555	0.03	0.977	306.973	297.417	272.574	247.962	281.231	325.645	297.833	283.487	267.769	293.683
D37_01078	STMMW_10121	STMMW_10121	CDS	89	0.03	0.992	31.886	31.436	28.421	19.847	27.898	25.691	31.725	31.729	24.837	28.496
D37_01141	STMMW_10681	gtgE	CDS	459	0.03	0.991	68.818	65.011	57.438	69.003	65.068	72.065	62.337	72.67	64.723	67.949
D37_01213	STMMW_11361	STMMW_11361	CDS	295	0.03	0.991	80.793	66.157	69.473	63.347	69.942	85.904	75.559	73.464	58.84	73.442
D37_01247	STMMW_11681	solA	CDS	182	0.03	0.977	38.219	38.65	29.335	27.451	33.414	41.483	35.253	34.173	28.666	34.894
D37_01281	STMMW_12001	rpl32	CDS	1515	0.03	0.992	2504.47	2481.14	2276.44	1834.21	2274.07	2774.32	2540.22	2357.03	1907.96	2394.88
D37_01358	STMMW_12651	STMMW_12651	CDS	33	0.03	0.995	6.941	4.912	3.771	4.634	5.064	7.946	3.516	5.857	4.085	5.351
D37_01399	STMMW_13021	sppA	CDS	355	0.03	0.977	48.09	44.226	40.068	34.827	41.803	45.967	44.644	42.729	40.305	43.411
D37_01437	STMMW_13351	lpxR	CDS	1089	0.03	0.995	28.847	28.651	24.149	20.886	25.633	44.374	23.915	26.058	16.096	27.611
D37_01448	STMMW_13461	himA	CDS	1923	0.03	0.979	1115.14	1174.3	1210.46	1227.67	1181.89	1305.87	1194.5	1207.39	1247.88	1238.91
D37_01547	STMMW_14381	gloA	CDS	392	0.03	0.98	215.8	186.174	176.668	183.536	190.544	224.757	209.088	199.687	167.148	200.17
D37_01561	STMMW_14521	tyrS	CDS	1224	0.03	0.991	245.055	263.302	250.808	206.687	241.463	271.622	253.084	239.354	241.358	251.354
D37_01580	STMMW_14691	fumA	CDS	977	0.03	0.984	84.591	78.739	76.401	71.948	77.92	107.801	77.868	79.393	65.078	82.535
D37_01582	STMMW_14711	tus	CDS	51	0.03	0.986	12.771	11.194	9.854	8.085	10.476	12.413	11.081	10.736	9.254	10.871
D37_01623	STMMW_15101	ydfH	CDS	238	0.03	0.984	71.976	72.214	66.098	52.943	65.808	91.117	70.004	63.857	52.955	69.483
D37_01760	STMMW_16381	STMMW_16381	CDS	121	0.03	0.982	59.637	51.696	47.719	50.126	52.294	66.12	48.856	57.832	48.101	55.227
D37_01824	STMMW_16992	STMMW_16992	CDS	113	0.03	0.991	126.886	112.817	85.864	88.637	103.551	120.136	114.507	112.713	84.032	107.847
D37_01880	STMMW_17511	purU	CDS	457	0.03	0.977	154.431	155.054	150.242	116.239	143.992	162.59	160.962	151.836	125.445	150.208
D37_02005	STMMW_18641	purT	CDS	291	0.03	0.991	99.959	102.145	83.527	72.38	89.503	119.426	100.813	87.663	70.229	94.533
D37_02022	STMMW_18811	ruvC	CDS	358	0.03	0.995	240.1	204.238	180.663	171.324	199.081	326.115	191.942	186.092	144.383	212.133
D37_02055	STMMW_19131	araH	CDS	27	0.03	0.994	4.912	4.837	4.902	4.382	4.758	6.993	5.951	3.427	3.973	5.086
D37_02198	STMMW_20411	amn	CDS	299	0.03	0.977	47.955	47.612	33.277	39.072	41.979	54.532	45.409	43.584	33.159	44.171
D37_02391	STMMW_22191	yeiA	CDS	179	0.03	0.99	6.375	5.251	4.814	4.97	5.352	6.051	5.744	5.113	5.433	5.585
D37_02510	STMMW_23241	STMMW_23241	CDS	844	0.03	0.992	188.68	189.147	177.655	148.203	175.921	258.7	192.372	163.877	135.61	187.64
D37_02518	STMMW_23321	yfbB	CDS	145	0.03	0.991	20.838	18.373	20.723	16.43	19.091	27.313	20.216	18.683	14.345	20.139
D37_02528	STMMW_23411	nuoL	CDS	1762	0.03	0.979	200.993	202.278	225.174	236.849	216.323	322.312	205.858	196.874	201.432	231.619
D37_02559	STMMW_23681	STMMW_23681	CDS	537	0.03	0.979	220.165	211.663	161.419	206.296	199.886	291.491	207.145	183.736	167.986	212.589
D37_02731	STMMW_25321	ratA	CDS	244	0.03	0.979	7.609	6.199	5.571	6.355	6.434	7.232	6.689	7.495	5.614	6.758
D37_02743	STMMW_25441	STMMW_25441	CDS	27	0.03	0.995	2.842	1.041	1.029	2.158	1.768	2.258	1.193	2.336	1.736	1.881
D37_02795	STMMW_25931	acpS	CDS	143	0.03	0.979	93.666	79.443	61.567	68.75	75.856	107.754	77.991	71.651	63.999	80.349
D37_02893	STMMW_26791	yfiO	CDS	640	0.03	0.991	188.627	209.856	230.182	180.073	202.185	185.062	207.447	209.854	234.639	209.251
D37_02962	STMMW_27391	hin	CDS	46	0.03	0.991	14.748	13.683	11.219	10.348	12.499	17.025	12.59	13.347	9.558	13.13
D37_03136	STMMW_29041	yghJ	CDS	49	0.03	0.992	6.686	7.464	4.972	4.82	5.986	6.986	6.542	6.219	5.048	6.199
D37_03237	STMMW_29951	STMMW_29951	CDS	494	0.03	0.991	472.568	405.59	359.634	353.233	397.756	380.804	451.751	463.79	354.867	412.803
D37_03247	STMMW_30031	dsbC	CDS	247	0.03	0.977	93.642	87.207	71.832	71.272	80.988	108.875	89.4	81.909	62.589	85.693
D37_03364	STMMW_31101	hypO	CDS	685	0.03	0.991	13.522	11.026	6.906	9.287	10.185	12.278	10.386	11.344	8.39	10.599
D37_03377	STMMW_31231	yqhC	CDS	141	0.03	0.991	35.827	24.081	18.773	19.111	24.448	23.733	28.066	30.2	18.75	25.187
D37_03434	STMMW_31751	gpD	CDS	26	0.03	0.993	4.082	4.479	3.911	4.097	4.142	4.432	5.526	4.936	2.564	4.364
D37_03504	STMMW_32401	tdcG	CDS	1019	0.03	0.995	8.952	6.214	4.709	5.687	6.391	6.909	6.795	6.692	6.018	6.604
D37_03507	STMMW_32431	tdcC	CDS	2398	0.03	0.995	4.415	3.232	2.721	2.914	3.32	2.746	3.783	4.585	2.643	3.439
D37_03579	STMMW_33111	yrbE	CDS	173	0.03	0.977	52.796	49.244	48.823	43.251	48.528	57.623	49.283	47.82	48.794	50.88
D37_03602	STMMW_33321	codB	CDS	346	0.03	0.992	163.556	145.796	90.311	106.585	126.562	109.042	167.104	132.524	109.286	129.489
D37_03638	STMMW_33641	yhcR	CDS	9	0.03	0.995	12.595	13.861	15.085	16.031	14.393	5.579	12.91	17.964	21.413	14.466
D37_03664	STMMW_33911	yhdV	CDS	56	0.03	0.994	18.004	27.21	30.189	17.898	23.325	21.972	21.664	24.402	27.606	23.911
D37_03942	STMMW_36491	xylA	CDS	103	0.03	0.977	15.796	12.823	12.199	10.812	12.907	16.099	12.463	13.489	12.024	13.519
D37_03978	STMMW_36841	STMMW_36841	CDS	181	0.03	0.979	39.202	33.89	26.811	30.108	32.503	42.225	37.713	33.716	23.743	34.349
D37_04035	STMMW_37411	sugR	pseudogene	277	0.03	0.977	49.38	38.525	35.141	34.491	39.384	46.825	43.361	40.402	34.378	41.242
D37_04070	STMMW_37751	yicN	CDS	117	0.03	0.984	52.435	49.935	44.686	42.372	47.357	50.608	55.105	50.18	41.45	49.336
D37_04118	STMMW_38141	dgoK	CDS	30	0.03	0.991	6.431	6.068	5.602	6.711	6.203	9.341	5.146	7.13	5.34	6.739
D37_04165	STMMW_38551	atpB	CDS	2401	0.03	0.991	690.295	727.211	694.267	719.611	707.846	882.492	753.489	676.385	673.146	746.378
D37_04178	STMMW_38681	rbsB	CDS	1605	0.03	0.985	128.681	136.82	119.275	105.174	122.488	104.014	132.628	132.211	135.004	125.964
D37_04182	STMMW_38721	yieP	CDS	130	0.03	0.984	28.104	22.424	22.408	17.862	22.7	22.947	25.744	24.182	21.27	23.536
D37_04207	STMMW_38961	rffD	CDS	523	0.03	0.979	107.778	100.389	88.097	83.514	94.945	114.38	102.358	99.662	81.355	99.439
D37_04239	STMMW_39271	yigI	CDS	30	0.03	0.995	6.579	8.33	11.257	9.559	8.931	12.211	6.951	8.196	10.732	9.522
D37_04242	STMMW_39301	rhtC	CDS	135	0.03	0.991	32.549	32.701	31.055	32.189	32.124	46.342	29.318	32.157	29.187	34.251
D37_04256	STMMW_39441	tatA	CDS	1079	0.03	0.977	804.535	747.971	772.108	866.47	797.771	902.855	820.635	783.545	837.337	836.093
D37_04352	STMMW_40301	STMMW_40301	CDS	64	0.03	0.991	9.324	9.387	9.784	9.868	9.591	12.118	8.792	9.628	10.109	10.162
D37_04393	STMMW_40691	STMMW_40691	CDS	95	0.03	0.992	6.903	6.969	5.593	5.162	6.157	5.492	8.245	6.609	4.868	6.303
D37_04430	STMMW_41021	rplK	CDS	2178	0.03	0.995	1621	1853.74	1937.8	1278.22	1672.69	2086.96	1814.5	1568.82	1593.61	1765.97
D37_04450	STMMW_41201	hemE	CDS	278	0.03	0.977	69.966	58.893	58.306	46.521	58.421	80.761	62.468	56.402	46.648	61.57
D37_04451	STMMW_41211	nfi	CDS	197	0.03	0.979	80.55	69.044	65.64	59.218	68.613	97.143	63.984	70.973	56.854	72.238
D37_04487	STMMW_41571	STMMW_41571	CDS	25	0.03	0.991	7.345	6.044	4.635	4.27	5.573	7.084	5.781	6.024	3.878	5.692
D37_04570	STMMW_42351	yjcO	CDS	142	0.03	0.979	56.539	64.893	60.342	55.835	59.402	71.2	61.931	62.136	55.396	62.666
D37_04614	STMMW_42741	dcuA	CDS	1367	0.03	0.991	19.081	17.896	14.428	15.785	16.798	19.072	18.07	16.583	16.286	17.503
D37_04680	STMMW_43361	priB	CDS	1411	0.03	0.995	1672	1569.85	1681.03	1371.13	1573.5	2791.65	1490.59	1431.98	1115.8	1707.51
D37_04870	STMMW_45191	lplA	CDS	142	0.03	0.979	29.532	27.171	20.039	19.054	23.949	29.417	28.148	25.119	17.694	25.094
D37_05003	SLT-BT0141	SLT-BT0141	CDS	151	0.03	0.991	76.132	66.11	54.762	60.719	64.431	93.599	66.577	68.068	46.712	68.739
D37_05064	SLT-BT0701	SLT-BT0701	CDS	8	0.03	0.995	4.988	4.136	3.773	4.075	4.243	5.233	3.159	5.861	3.597	4.462
D37_05104	SLT-BT1071	traI	CDS	325	0.03	0.986	17.144	14.431	15.006	12.478	14.765	22.909	13.521	14.775	11.579	15.696
D37_00193	STMMW_01761	hpt	CDS	341	0.02	0.991	138.441	158.444	155.368	128.404	145.164	155.021	150.118	141.234	154.919	150.323
D37_00234	STMMW_02141	dgt	CDS	268	0.02	0.992	41.752	39.879	25.859	31.772	34.816	35.132	38.622	39.186	30.151	35.773
D37_00299	STMMW_02751	STMMW_02751	CDS	4	0.02	0.999	5.144	4.632	6.161	5.782	5.43	5.127	4.642	7.656	4.699	5.531
D37_00342	STMMW_03201	fadE	CDS	290	0.02	0.995	16.861	13.983	12.027	12.801	13.918	16.691	13.254	17.161	10.88	14.497
D37_00430	STMMW_03991	leuC2	CDS	16	0.02	0.995	2.65	1.898	1.539	2.257	2.086	1.944	2.537	2.54	1.651	2.168
D37_00511	STMMW_04751	tgt	CDS	1128	0.02	0.995	273.852	274.542	270.155	208.775	256.831	333.541	271.802	244.367	224.087	268.449
D37_00547	STMMW_05101	cyoE	CDS	2045	0.02	0.991	459.29	486.12	477.024	469.443	472.969	644.614	452.439	448.315	449.137	498.626
D37_00685	STMMW_06401	STMMW_06401	CDS	2	0.02	0.999	0.761	0.571	0.405	0.724	0.615	0.241	1.103	0.472	0.869	0.671
D37_00693	STMMW_06481	ybdK	CDS	51	0.02	0.994	6.531	8.614	9.289	7.293	7.932	9.735	9.21	7.784	6.759	8.372
D37_00859	STMMW_08041	tolA	CDS	656	0.02	0.991	109.813	103.01	100.57	94.64	102.008	131.374	102.626	101.623	92.682	107.076
D37_00860	STMMW_08051	tolB	CDS	2341	0.02	0.991	378.01	382.695	364.998	267.68	348.346	413.832	358.267	341.669	335.214	362.246
D37_01015	STMMW_09541	macA	CDS	396	0.02	0.994	88.889	82.698	75.171	63.642	77.6	100.983	75.11	79.833	66.887	80.703
D37_01057	STMMW_09931	himD	CDS	798	0.02	0.994	609.856	700.354	707.39	599.49	654.272	636.67	679.008	700.321	695.895	677.974
D37_01131	STMMW_10581	STMMW_10581	CDS	10	0.02	0.995	4.416	2.84	2.267	2.139	2.915	4.491	3.163	1.956	2.642	3.063
D37_01162	STMMW_10881	helD	CDS	407	0.02	0.98	44.234	39.965	30.683	34.565	37.362	41.538	40.844	40.111	32.614	38.777
D37_01163	STMMW_10891	mgsA	CDS	264	0.02	0.993	63.941	54.043	37.248	38.888	48.53	57.385	57.877	51.375	34.658	50.324
D37_01309	STMMW_12251	mfd	CDS	606	0.02	0.98	41.627	38.74	33.608	34.714	37.172	45.188	39.614	39.413	31.133	38.837
D37_01371	STMMW_12761	yeaS	CDS	910	0.02	0.993	283.439	269.925	258.995	262.691	268.762	327.98	272.918	267.467	252.218	280.146
D37_01398	STMMW_13011	ansA	CDS	162	0.02	0.986	44.298	39.051	38.733	31.436	38.38	50.52	41.097	38.802	30.13	40.137
D37_01427	STMMW_13281	ydjM	CDS	25	0.02	0.995	9.041	7.712	7.523	10.545	8.705	8.536	11.164	10.18	6.846	9.182
D37_01474	STMMW_13701	ydiK	CDS	170	0.02	0.992	29.289	27.566	23.346	27.041	26.811	25.718	28.755	28.478	27.617	27.642
D37_01487	STMMW_13821	lppB	CDS	89	0.02	0.999	14.275	20.618	23.936	22.414	20.311	6.775	18.846	24.785	30.697	20.276
D37_01489	STMMW_13831	pykF	CDS	745	0.02	0.991	116.803	112.827	113.828	90.816	108.568	138.304	111.474	106.769	97.964	113.628
D37_01500	STMMW_13941	orf319	CDS	283	0.02	0.995	93.737	75.911	61.691	81.187	78.132	72.319	85.523	93.276	70.359	80.369
D37_01539	STMMW_14321	ydhB	CDS	64	0.02	0.994	17.136	12.122	10.702	10.614	12.643	13.593	14.728	14.801	9.084	13.052
D37_01639	STMMW_15241	yneI	CDS	56	0.02	0.994	7.893	6.847	6.696	6.161	6.899	8.896	8.244	7.265	4.694	7.275
D37_01690	STMMW_15711	narU	CDS	46	0.02	0.995	5.673	4.904	6.597	6.601	5.944	7.96	5.606	7.647	4.224	6.359
D37_01744	STMMW_16231	STMMW_16231	CDS	81	0.02	0.995	61.03	71.947	59.963	44.407	59.337	63.917	68.248	66.966	46.536	61.417
D37_01793	STMMW_16691	STMMW_16691	CDS	33	0.02	0.995	13.14	15.006	9.951	7.137	11.309	14.581	12.4	11.862	7.502	11.586
D37_01864	STMMW_17361	STMMW_17361	CDS	138	0.02	0.994	33.545	27.741	36.858	25.139	30.821	26.995	33.197	32.83	33.14	31.541
D37_01874	STMMW_17451	tdk	CDS	291	0.02	0.985	99.969	112.096	98.044	88.132	99.56	96.818	111.913	109.66	92.837	102.807
D37_02063	STMMW_19211	STMMW_19211	CDS	369	0.02	0.991	172.519	146.606	141.794	129.735	147.664	173.032	153.727	145.852	140.363	153.244
D37_02208	STMMW_20501	cbiP	CDS	250	0.02	0.995	16.518	14.661	12.365	11.816	13.84	20.524	14.68	14.491	8.959	14.663
D37_02224	STMMW_20651	cbiB	CDS	248	0.02	0.999	6.245	5.087	3.277	4.012	4.655	6.182	4.592	4.537	4.007	4.829
D37_02249	STMMW_20891	yeeX	CDS	1879	0.02	0.992	1037.3	1030.12	931.779	1039.92	1009.78	860.858	1044.2	1081.51	1151.82	1034.6
D37_02294	STMMW_21291	galF	CDS	1053	0.02	0.992	265.312	226.43	218.32	217.574	231.909	243.704	262.829	257.951	197.78	240.566
D37_02328	STMMW_21631	baeR	CDS	94	0.02	0.992	25.904	30.22	26.958	21.306	26.097	30.472	29.142	24.829	22.995	26.86
D37_02406	STMMW_22341	yeiH	CDS	145	0.02	0.994	15.118	16.158	12.635	14.438	14.587	17.343	15.268	15.377	13.039	15.257
D37_02429	STMMW_22531	rsuA	CDS	128	0.02	0.992	49.633	45.15	50.112	34.561	44.864	50.81	49.85	44.259	40.561	46.37
D37_02431	STMMW_22551	rplY	CDS	1226	0.02	0.995	1083.88	1191.91	1224.74	1350.84	1212.84	1172.36	1368.46	1188.57	1314.01	1260.85
D37_02437	STMMW_22601	STMMW_22601	CDS	3	0.02	0.999	2.747	1.325	1.41	1.681	1.791	1.676	2.361	0.73	2.689	1.864
D37_02578	STMMW_23861	dedD	CDS	626	0.02	0.991	147.188	139.474	124.617	96.131	126.852	144.525	121.038	130.457	124.792	130.203
D37_02582	STMMW_23901	truA	CDS	710	0.02	0.992	131.054	120.226	115.83	102.483	117.398	156.991	124.155	116.87	95.671	123.422
D37_02606	STMMW_24141	vacJ	CDS	617	0.02	0.991	168.125	175.278	162.104	164.546	167.513	159.795	170.398	178.582	182.311	172.772
D37_02615	STMMW_24231	STMMW_24231	CDS	112	0.02	0.995	42.295	44.429	42.777	47.293	44.199	44.16	41.468	40.653	56.343	45.656
D37_02646	STMMW_24511	ptsI	CDS	5419	0.02	0.991	893.36	903.438	900.435	824.566	880.45	1103.65	875.967	824.144	875.069	919.707
D37_02660	STMMW_24651	STMMW_24651	CDS	353	0.02	0.995	49.866	45.127	40.881	40.005	43.97	61.242	44.149	41.073	37.67	46.034
D37_02672	STMMW_24771	eutB	CDS	20	0.02	0.995	2.432	1.651	2.008	1.504	1.899	2.746	1.85	1.989	1.292	1.969
D37_02902	STMMW_26841	aroF	CDS	1161	0.02	0.99	345.686	372.497	352.473	298.909	342.391	496.728	349.616	299.029	301.88	361.813
D37_02921	STMMW_27031	bapA	CDS	120	0.02	0.991	2.617	1.579	1.967	2.355	2.13	3.046	2.096	2.314	1.648	2.276
D37_02939	STMMW_27181	STMMW_27181	CDS	2	0.02	0.999	0.609	1.028	0	1.304	0.735	1.734	0.611	0.567	0.522	0.859
D37_02942	STMMW_27211	STMMW_27211	CDS	148	0.02	0.991	27.149	28.312	22.398	19.614	24.368	26.49	28.746	24.37	21.136	25.185
D37_03009	STMMW_27831	STMMW_27831	CDS	28	0.02	0.995	4.081	2.437	2.993	3.21	3.18	3.321	3.424	3.332	3.139	3.304
D37_03015	STMMW_27881	csrA	CDS	2011	0.02	0.992	1444.66	1444.19	1346.42	1660.34	1473.9	1475.55	1521.22	1446.56	1650.96	1523.58
D37_03145	STMMW_29121	ptpS	CDS	75	0.02	0.991	85.255	66.21	82.14	62.981	74.146	98.54	84.855	64.67	63.581	77.912
D37_03172	STMMW_29361	fucO	CDS	25	0.02	0.995	2.683	1.454	2.857	1.968	2.24	3.821	2.292	1.664	1.873	2.413
D37_03180	STMMW_29441	ygdD	CDS	139	0.02	0.994	76.276	68.969	70.805	73.787	72.459	97.308	72.435	69.474	65.856	76.268
D37_03181	STMMW_29451	gcvA	CDS	282	0.02	0.993	67.797	56.283	47.156	51.573	55.702	72.617	57.815	61.095	41.831	58.34
D37_03215	STMMW_29751	lysA	CDS	464	0.02	0.994	150.907	126.389	119.015	104.22	125.133	187.307	124.934	127.921	88.065	132.057
D37_03236	STMMW_29941	STMMW_29941	CDS	278	0.02	0.995	136.951	180.548	150.315	113.142	145.239	114.099	175.779	151.08	149.512	147.618
D37_03246	STMMW_30021	recJ	CDS	584	0.02	0.985	83.08	77.16	61.959	71.211	73.352	106.518	73.168	71.887	58.805	77.594
D37_03262	STMMW_30181	pepP	CDS	505	0.02	0.991	101.759	96.423	88.192	79.901	91.569	130.727	92.517	92.468	70.958	96.668
D37_03321	STMMW_30711	mutY	CDS	381	0.02	0.995	102.323	88.98	74.233	60.287	81.456	92.413	91.617	92.503	60.987	84.38
D37_03326	STMMW_30761	yqgA	CDS	33	0.02	0.995	6.936	5.991	10.432	7.166	7.631	5.741	7.601	10.052	7.735	7.782
D37_03349	STMMW_30961	uxuB	CDS	145	0.02	0.999	7.326	5.715	3.993	4.337	5.343	6.126	6.647	5.048	4.072	5.473
D37_03421	STMMW_31621	glnE	CDS	515	0.02	0.977	45.454	36.334	33.977	35.261	37.757	50.481	39.075	40.543	28.839	39.734
D37_03561	STMMW_32951	ftsH	CDS	5824	0.02	0.991	775.778	833.061	734.556	672.606	754	763.377	790.603	747.617	807.098	777.174
D37_03673	STMMW_33981	dprA	CDS	379	0.02	0.991	60.093	49.925	40.607	27.25	44.469	43.791	51.91	52.072	33.787	45.39
D37_03674	STMMW_33991	def	CDS	675	0.02	0.991	286.95	280.111	246.061	196.331	252.363	313.385	264.489	253.788	221.287	263.237
D37_03694	STMMW_34191	rpsH	CDS	5039	0.02	0.998	4298.83	4723.57	4971.23	3571.29	4391.23	5538.01	4728.23	4044.95	4093.82	4601.25
D37_03721	STMMW_34441	yheO	CDS	522	0.02	0.994	188.592	194.744	170.354	157.007	177.674	174.172	193.617	190.7	172.236	182.681
D37_03747	STMMW_34681	cysG	CDS	224	0.02	0.991	24.768	23.432	19.411	17.662	21.318	25.205	21.668	23.077	18.174	22.031
D37_03859	STMMW_35731	nikR	CDS	149	0.02	0.991	84.086	73.854	74.512	66.299	74.688	88.171	75.484	79.27	67.143	77.517
D37_03892	STMMW_36031	dctA	CDS	886	0.02	0.995	38.953	42.143	51.33	46.88	44.827	69.609	42.707	38.214	41.236	47.941
D37_03982	STMMW_36881	gpsA	CDS	1331	0.02	0.98	295.627	251.823	231.78	223.989	250.805	340.882	267.24	256.391	190.542	263.764
D37_04013	STMMW_37191	dfp	CDS	485	0.02	0.99	97.637	87.889	69.393	68.071	80.748	92.586	91.353	87.13	63.546	83.654
D37_04021	STMMW_37271	STMMW_37271	CDS	165	0.02	0.998	14.413	11.23	10.845	10.881	11.842	9.208	17.232	11.86	10.128	12.107
D37_04116	STMMW_38121	dgoD	CDS	21	0.02	0.995	2.882	2.685	4.226	2.899	3.173	3.962	2.94	3.236	3.064	3.3
D37_04123	STMMW_38191	STMMW_38191	CDS	198	0.02	0.997	5.984	5.302	4.574	2.726	4.646	6.525	4.723	5.092	2.762	4.776
D37_04330	STMMW_40111	rhaA	CDS	5	0.02	0.999	0.453	0.867	0.543	0.388	0.563	0.581	0.818	0.337	0.517	0.563
D37_04372	STMMW_40501	glpX	CDS	195	0.02	0.993	33.548	28.349	27.193	27.874	29.241	39.24	30.92	29.944	23.087	30.798
D37_04595	STMMW_42571	STMMW_42571	CDS	47	0.02	0.999	2.823	3.28	3.927	2.584	3.154	4.279	3.926	2.711	2.288	3.301
D37_04610	STMMW_42701	STMMW_42701	CDS	61	0.02	0.995	31.55	20.842	23.001	29.738	26.283	24.413	28.885	29.666	26.236	27.3
D37_04655	STMMW_43121	rnr	CDS	916	0.02	0.979	80.205	77.411	68.556	68.798	73.743	93.461	77.841	74.734	62.471	77.127
D37_04674	STMMW_43311	sgaU	CDS	37	0.02	0.995	5.476	4.735	5.119	3.217	4.637	6.941	4.085	4.038	4.423	4.872
D37_04679	STMMW_43351	rpsF	CDS	1349	0.02	0.999	899.596	1058.72	1217.85	973.12	1037.32	1477.27	938.179	920.19	1037.89	1093.38
D37_04699	STMMW_43551	ytfP	CDS	316	0.02	0.994	207.542	228.366	196.837	205.357	209.525	219.615	224.534	220.449	205.608	217.552
D37_04731	STMMW_43851	STMMW_43851	CDS	9	0.02	0.998	3.392	2.969	4.288	3.026	3.419	4.829	2.267	2.454	5.164	3.678
D37_04778	STMMW_44341	STMMW_44341	CDS	651	0.02	0.991	41.119	35.239	30.654	32.529	34.885	34.544	40.514	36.737	31.894	35.922
D37_04801	STMMW_44551	hilE	CDS	98	0.02	0.994	38.066	37.759	33.228	33.155	35.552	39.499	39.463	38.408	30.45	36.955
D37_04876	STMMW_45251	slt	CDS	324	0.02	0.99	30.43	26.955	23.212	23.628	26.056	24.133	27.438	30.833	24.705	26.777
D37_04881	STMMW_45301	creA	CDS	267	0.02	0.993	129.617	124.73	97.964	82.021	108.583	132.919	121.996	117.203	79.64	112.94
D37_00025	STMMW_00201	bcfA	CDS	16	0.01	0.999	10.095	5.207	5.038	4.053	6.098	7.486	4.428	9.194	3.602	6.178
D37_00072	STMMW_00641	citG2	CDS	38	0.01	0.999	5.653	5.797	3.762	3.8	4.753	4.561	4.472	5.317	4.662	4.753
D37_00099	STMMW_00891	STMMW_00891	CDS	2	0.01	0.999	6.921	3.895	12.434	3.705	6.739	2.463	13.88	4.828	3.951	6.28
D37_00169	STMMW_01531	ampE	CDS	199	0.01	0.996	42.807	41.339	31.994	39.823	38.991	47.921	36.294	37.768	39.347	40.332
D37_00186	STMMW_01691	pdxAb	CDS	424	0.01	0.999	31.741	25.144	20.363	14.878	23.032	25.116	26.59	24.612	17.624	23.485
D37_00228	STMMW_02081	hemL	CDS	523	0.01	0.999	89.682	89.296	75.381	81.791	84.037	100.905	85.098	81.595	79.295	86.723
D37_00247	STMMW_02241	pyrH	CDS	889	0.01	0.996	338.346	346.631	330.445	333.093	337.129	450.147	340.841	290.575	325.268	351.708
D37_00263	STMMW_02381	accA	CDS	870	0.01	0.995	228.277	238.844	229.169	202.011	224.575	287.751	221.739	217.147	209.65	234.072
D37_00293	STMMW_02671	sciD	CDS	11	0.01	0.999	7.613	5.323	3.73	3.273	4.985	6.405	5.089	6.652	1.844	4.998
D37_00438	STMMW_04061	stbE	CDS	29	0.01	0.999	9.103	7.027	6.217	8.819	7.792	8.354	9.429	9.587	5.498	8.217
D37_00524	STMMW_04871	ribH	CDS	855	0.01	0.999	411.936	407.545	372.574	302.075	373.533	584.773	370.021	328.477	284.598	391.967
D37_00570	STMMW_05311	mdlA	CDS	188	0.01	0.996	23.348	21.747	21.446	20.618	21.79	23.843	23.315	24.593	18.166	22.479
D37_00611	STMMW_05691	cueR	CDS	203	0.01	0.999	93.659	85.684	75.767	68.751	80.965	83.05	89.244	76.674	80.363	82.333
D37_00751	STMMW_07021	dacA	CDS	760	0.01	0.995	169.412	162.036	148.85	136.884	154.296	161.651	168.454	167.309	138.141	158.889
D37_00761	STMMW_07121	rlpB	CDS	496	0.01	0.996	169.847	179.523	183.061	153.494	171.481	221.327	166.142	172.993	154.554	178.754
D37_00762	STMMW_07131	leuS	CDS	1306	0.01	0.995	110.55	103.672	103.971	89.622	101.954	142.542	103.269	94.337	86.551	106.675
D37_00808	STMMW_07551	seqA	CDS	442	0.01	0.99	176.87	154.326	139.798	129.575	150.142	162.59	175.03	160.018	121.75	154.847
D37_00830	STMMW_07761	STMMW_07761	CDS	26	0.01	0.999	2.577	3.291	3.918	3.661	3.362	4.658	3.181	3.319	3.113	3.568
D37_00845	STMMW_07911	sdhA	CDS	1739	0.01	0.999	80.042	67.245	100.704	110.928	89.73	153.619	81.782	76.766	74.938	96.776
D37_00923	STMMW_08671	ybhR	CDS	171	0.01	0.998	22.592	21.711	22.981	18.664	21.487	27.906	22.446	23.701	15.902	22.489
D37_00995	STMMW_09341	STMMW_09341	CDS	18	0.01	0.999	2.379	2.678	2.697	2.183	2.484	1.875	3.195	2.648	2.183	2.475
D37_01119	STMMW_10461	STMMW_10461	CDS	4	0.01	0.999	0.952	1.928	1.824	1.732	1.609	2.168	2.099	1.593	0.435	1.574
D37_01168	STMMW_10941	STMMW_10941	CDS	37	0.01	0.995	10.817	13.227	9.965	13.918	11.982	10.958	14.183	13.931	10.807	12.47
D37_01203	STMMW_11261	scsD	CDS	15	0.01	0.999	4.843	5.324	4.856	4.28	4.826	7.857	4.969	3.876	4.244	5.237
D37_01222	STMMW_11441	ycdX	CDS	405	0.01	0.993	155.591	154.562	124.543	117.867	138.141	150.804	157.176	149.33	112.903	142.553
D37_01320	STMMW_12361	pepT	CDS	450	0.01	0.999	24.604	20.063	18.348	18.289	20.326	17.449	24.019	22.54	18.87	20.72
D37_01545	STMMW_14361	ydhD	CDS	1579	0.01	0.995	1261.75	1352.85	1392.12	1217.13	1305.96	1129.72	1381.98	1356.47	1468.44	1334.15
D37_01574	STMMW_14642	blr	CDS	178	0.01	0.997	429.601	324.375	268.122	270.713	323.203	394.863	379.873	364.19	205.94	336.216
D37_01608	STMMW_14951	ynfI	CDS	136	0.01	0.999	40.758	39.812	29.69	37.125	36.846	39.26	35.19	42.143	35.408	38
D37_01683	STMMW_15641	fdnH	CDS	184	0.01	0.999	8.065	6.245	6.8	5.042	6.538	10.288	6.663	6.361	4.125	6.859
D37_01843	STMMW_17171	trpH	CDS	214	0.01	0.992	48.683	43.352	36.132	37.911	41.52	52.446	46.478	45.162	29.42	43.376
D37_01886	STMMW_17561	narG	CDS	82	0.01	NA	1.418	0.738	0.804	0.686	0.911	1.021	1.116	0.936	0.662	0.934
D37_01913	STMMW_17821	hyaE	CDS	5	0.01	0.999	1.974	0.635	1.013	0.755	1.094	1.204	1.131	0.525	1.61	1.117
D37_01941	STMMW_18081	minE	CDS	591	0.01	0.999	350.72	364.398	294.041	369.291	344.612	221.963	398.202	395.25	374.579	347.498
D37_01999	STMMW_18591	exoX	CDS	270	0.01	0.994	107.009	81.731	70.638	66.07	81.362	77.108	92.146	98.776	64.638	83.167
D37_02024	STMMW_18831	ntpA	CDS	591	0.01	0.999	387.592	348.694	322.161	343.225	350.418	521.33	349.336	335.315	268.561	368.635
D37_02036	STMMW_18941	STMMW_18941	CDS	85	0.01	0.996	12.221	9.921	10.438	10.295	10.719	10.839	11.752	11.274	10.294	11.04
D37_02205	STMMW_20471	cobT	CDS	205	0.01	0.999	21.592	17.701	16.794	13.128	17.304	23.683	16.893	19.241	12.114	17.983
D37_02285	STMMW_21211	rfbH	CDS	3179	0.01	0.999	622.83	711.099	693.087	594.493	655.377	592.948	692.49	645.013	737.364	666.954
D37_02300	STMMW_21351	cpsG	CDS	6	0.01	0.999	1.083	0.937	0.499	1.159	0.919	0.949	1.086	1.24	0.666	0.985
D37_02342	STMMW_21741	yegU	CDS	80	0.01	0.995	9.261	10.806	7.825	9.549	9.36	11.406	8.887	9.671	9.407	9.843
D37_02347	STMMW_21791	STMMW_21791	CDS	111	0.01	0.999	76.132	81.196	67.302	56.083	70.178	72.779	83.245	76.885	54.641	71.888
D37_02355	STMMW_21861	metG	CDS	776	0.01	0.994	88.091	86.821	85.199	69.183	82.324	98.641	89.23	80.685	72.89	85.362
D37_02461	STMMW_22785	ccmC2	CDS	103	0.01	0.999	4.548	5.162	6.042	5.565	5.329	7.672	4.407	4.906	5.586	5.643
D37_02485	STMMW_23001	ubiG	CDS	424	0.01	0.998	96.81	89.386	84.054	91.483	90.433	113.523	90.475	95.44	77.271	94.177
D37_02486	STMMW_23011	nrdA	CDS	1486	0.01	0.994	115.996	110.984	113.62	105.144	111.436	143.885	119.967	107.988	95.429	116.817
D37_02525	STMMW_23381	yfbK	CDS	62	0.01	0.995	7.306	7.212	5.91	5.386	6.454	8.12	7.582	6.795	4.244	6.685
D37_02534	STMMW_23461	nuoF	CDS	1132	0.01	0.995	199.505	182.991	190.544	205.955	194.749	288.361	186.866	178.585	166.258	205.018
D37_02579	STMMW_23871	folC	CDS	760	0.01	0.995	88.82	84.418	75.339	74.255	80.708	105.319	84.775	79.52	66.584	84.049
D37_02586	STMMW_23941	STMMW_23941	CDS	246	0.01	0.994	46.977	40.335	32.251	39.56	39.781	42.889	42.928	42.255	36.276	41.087
D37_02603	STMMW_24111	fadI	CDS	38	0.01	0.999	4.268	2.745	4.173	2.844	3.507	3.783	4.149	3.565	2.785	3.57
D37_02737	STMMW_25381	yfgM	CDS	571	0.01	0.999	214.42	222.075	221.351	162.911	205.189	280.017	196.377	197.991	180.054	213.61
D37_02750	STMMW_25511	STMMW_25511	CDS	50	0.01	0.999	17.753	15.946	12.88	13.889	15.117	11.423	16.26	17.783	15.398	15.216
D37_02759	STMMW_25581	iscA	CDS	797	0.01	0.995	973.148	932.21	786.878	729.394	855.408	1173.26	849.969	796.83	741.92	890.495
D37_02761	STMMW_25601	iscS	CDS	1420	0.01	0.999	496.173	495.645	401.769	301.065	423.663	504.164	451.762	444.472	343.694	436.023
D37_02886	STMMW_26721	pssA	CDS	745	0.01	0.996	150.369	133.123	127.445	128.839	134.944	161.272	142.29	137.674	117.461	139.674
D37_02936	STMMW_27151	STMMW_27151	CDS	257	0.01	0.995	164.419	129.606	113.788	90.238	124.513	112.948	133.431	148.473	109.21	126.016
D37_02987	STMMW_27641	STMMW_27641	CDS	51	0.01	0.999	17.701	21.207	15.501	11.309	16.43	23.576	18.321	17.35	9.128	17.094
D37_03016	STMMW_27891	alaS	CDS	2424	0.01	0.995	248.666	234.532	217.873	183.99	221.265	291.192	236.587	218.258	178.964	231.25
D37_03034	STMMW_28061	STMMW_28061	CDS	78	0.01	0.999	8.177	6.109	5.488	4.981	6.189	9.133	7.492	6.426	2.495	6.386
D37_03114	STMMW_28821	ygbI	CDS	114	0.01	0.999	19.257	16.801	17.879	15.342	17.32	20.829	19.608	17.634	13.806	17.969
D37_03133	STMMW_29011	STMMW_29011	CDS	59	0.01	0.995	12.337	10.466	9.876	8.628	10.327	15.447	9.573	9.861	8.141	10.755
D37_03193	STMMW_29561	ptr	CDS	451	0.01	0.995	36.07	34.456	32.88	25.126	32.133	37.538	35.434	32.484	26.607	33.016
D37_03199	STMMW_29621	thyA	CDS	268	0.01	0.999	74.983	71.134	77.506	71.471	73.774	107.064	78.139	72.886	53.962	78.013
D37_03268	STMMW_30221	serA	CDS	2745	0.01	0.998	892.095	981.301	742.556	687.587	825.885	911.72	868.881	781.719	811.555	843.469
D37_03304	STMMW_30551	yggJ	CDS	305	0.01	0.995	95.604	85.602	70.755	76.137	82.024	108.706	83.311	88.178	62.439	85.658
D37_03394	STMMW_31371	ygiX	CDS	91	0.01	0.995	31.75	26.095	23.936	22.182	25.991	27.714	29.755	26.234	23.313	26.754
D37_03411	STMMW_31551	STMMW_31551	CDS	43	0.01	0.995	9.516	9.289	10.288	10.684	9.944	7.314	10.302	11.672	11.635	10.231
D37_03470	STMMW_32101	STMMW_32101	CDS	32	0.01	0.999	7.748	7.393	3.228	6.221	6.148	7.434	7.769	8.304	2.116	6.406
D37_03571	STMMW_33031	rplU	CDS	4821	0.01	0.996	4339.88	5098.2	5335.32	4967.3	4935.17	4914.45	4883.26	4236.12	6137.53	5042.84
D37_03746	STMMW_34671	nirC	CDS	82	0.01	0.999	19.174	11.504	8.612	8.452	11.935	17.664	12.016	12.655	7.003	12.334
D37_03757	STMMW_34751	damX	CDS	1381	0.01	0.995	285.048	298.888	267.664	218.112	267.428	298.464	279.638	272.703	252.729	275.883
D37_03794	STMMW_35111	rtcR	CDS	104	0.01	0.999	16.365	11.684	12.693	12.195	13.234	16.115	13.157	14.015	11.442	13.682
D37_03922	STMMW_36321	tag	CDS	107	0.01	0.999	35.221	30.365	18.213	27.991	27.947	28.356	32.562	30.753	23.301	28.743
D37_03943	STMMW_36501	xylR	CDS	78	0.01	0.999	8.136	5.778	7.077	7.103	7.023	6.068	7.964	8.559	6.193	7.196
D37_03945	STMMW_36521	malS	CDS	37	0.01	0.999	3.942	2.725	4.249	3.768	3.671	5.612	4.009	4.138	1.993	3.938
D37_03951	STMMW_36581	STMMW_36581	CDS	17	0.01	0.999	5.508	3.995	3.592	3.014	4.027	3.66	4.418	4.099	3.913	4.022
D37_04177	STMMW_38671	rbsC	CDS	126	0.01	0.999	18.087	18.095	13.522	15.092	16.199	20.282	15.647	17.209	14.106	16.811
D37_04180	STMMW_38701	rbsR	CDS	196	0.01	0.993	26.463	28.175	23.001	22.548	25.047	32.225	28.999	24.775	18.73	26.182
D37_04190	STMMW_38791	ilvD	CDS	1076	0.01	0.994	304.928	281.042	260.434	215.635	265.51	327.597	276.556	281.853	218.663	276.167
D37_04253	STMMW_39411	ubiE	CDS	831	0.01	0.995	235.042	238.946	206.429	248.639	232.264	273.888	259.459	214.692	215.944	240.996
D37_04301	STMMW_39831	yihQ	CDS	45	0.01	0.995	3.504	2.65	2.484	1.891	2.632	3.352	2.698	2.998	1.664	2.678
D37_04340	STMMW_40191	STMMW_40191	CDS	6	0.01	0.999	1.857	0.914	1.529	1.802	1.526	1.487	1.28	2.051	1.524	1.586
D37_04348	STMMW_40261	fieF	CDS	593	0.01	0.995	130.006	123.26	116.175	109.328	119.692	178.796	124.145	116.691	85.63	126.316
D37_04417	STMMW_40901	udhA	CDS	741	0.01	0.999	48.173	34.494	43.444	47.865	43.494	66.847	42.092	41.018	34.53	46.122
D37_04493	STMMW_41621	STMMW_41621	CDS	7	0.01	0.999	3.48	2.938	3.257	2.212	2.972	4.491	2.072	2.63	3.105	3.074
D37_04534	STMMW_42001	yjbQ	CDS	198	0.01	0.994	101.737	83.526	69.535	67.212	80.502	94.162	89.793	92.594	55.973	83.13
D37_04590	STMMW_42521	dcuB	CDS	933	0.01	0.999	2.725	2.779	2.652	2.325	2.62	2.789	2.732	2.693	2.528	2.686
D37_04639	STMMW_42971	yjeQ	CDS	420	0.01	0.995	85.463	84.252	77.087	72.367	79.792	86.353	87.289	84.425	71.311	82.344
D37_04707	STMMW_43631	iolT2	CDS	118	0.01	0.999	11.841	9.123	8.661	8.55	9.544	9.617	10.997	10.423	8.076	9.778
D37_04752	STMMW_44081	STMMW_44081	CDS	32	0.01	0.999	5.371	5.52	3.916	4.625	4.858	2.66	5.62	7.386	3.733	4.85
D37_04787	STMMW_44431	STMMW_44431	CDS	233	0.01	0.995	105.107	93.144	79.615	78.16	89.006	93.024	101.879	89.223	80.659	91.196
D37_04849	STMMW_44991	rsmC	CDS	209	0.01	0.999	57.82	48.962	48.782	38.614	48.544	59.727	54.861	44.285	41.184	50.014
D37_04874	STMMW_45231	nadR	CDS	499	0.01	0.991	100.603	86.806	75.986	80.341	85.934	100.006	89.425	91.891	74.925	89.062
D37_05086	SLT-BT0911	traC	CDS	39	0.01	0.995	4.979	3.542	2.995	3.415	3.733	3.713	3.415	4.792	3.396	3.829
D37_00005	STMMW_00041	yaaA	CDS	199	0	0.999	52.673	44.004	33.929	32.855	40.865	46.004	41.128	48.582	31.335	41.762
D37_00042	STMMW_00371	STMMW_00371	CDS	39	0	0.999	5.37	4.64	4.077	3.978	4.516	4.573	5.865	5.351	2.573	4.591
D37_00135	STMMW_01201	leuL	CDS	2015	0	1	8232.74	6503.12	6077.84	8289.62	7275.83	4257.25	8137.91	8853.07	7865.64	7278.47
D37_00154	STMMW_01381	ftsA	CDS	1515	0	0.999	244.309	227.744	214.909	218.234	226.299	301.558	240.302	224.723	174.53	235.278
D37_00211	STMMW_01931	sfsA	CDS	298	0	0.999	73.135	57.427	50.442	68.672	62.419	66.766	72.115	66.747	52.435	64.516
D37_00317	STMMW_02971	STMMW_02971	CDS	111	0	1	116.577	87.145	83.153	149.001	108.969	107.47	103.881	121.713	115.824	112.222
D37_00455	STMMW_04221	STMMW_04221	CDS	4	0	1	1.163	0.314	0.056	0.199	0.433	0.398	0.56	0.519	0.106	0.396
D37_00474	STMMW_04401	prpD	CDS	23	0	1	2.045	2.478	1.225	1.558	1.826	2.575	0.907	2.56	1.437	1.87
D37_00600	STMMW_05591	hemH	CDS	248	0	1	36.88	30.563	24.855	28.438	30.184	37.82	34.245	30.333	22.477	31.219
D37_00606	STMMW_05651	ybaK	CDS	213	0	0.999	80.89	73.902	59.839	55.907	67.634	87.392	65.842	63.291	60.307	69.208
D37_00608	STMMW_05661	ybaP	CDS	125	0	0.999	35.624	30.879	31.484	27.373	31.34	39.063	34.712	31.666	23.947	32.347
D37_00617	STMMW_05751	ybbO	CDS	146	0	1	64.431	51.344	40.624	43.131	49.882	57.149	58.516	54.695	34.163	51.131
D37_00774	STMMW_07251	STMMW_07251	CDS	157	0	0.999	14.332	16.338	10.929	13.173	13.693	14.304	14.972	16.246	10.84	14.09
D37_00857	STMMW_08021	tolQ	CDS	396	0	1	103.487	110.165	117.729	100.514	107.974	137.486	109.715	102.543	97.843	111.897
D37_00865	STMMW_08101	ybgR	CDS	94	0	0.999	13.499	10.95	10.779	11.913	11.785	12.294	12.317	13.575	10.137	12.081
D37_00881	STMMW_08261	galK	CDS	347	0	0.999	42.638	40.325	34.64	32.081	37.421	47.758	38.618	40.215	28.258	38.712
D37_00929	STMMW_08731	dinG	CDS	269	0	1	28.215	24.97	27.943	22.378	25.876	33.257	28.823	25.673	19.725	26.869
D37_01041	STMMW_09781	dmsC	CDS	326	0	1	5.683	5.355	4.472	3.255	4.691	7.668	3.545	3.78	4.301	4.824
D37_01043	STMMW_09801	ycaM	CDS	176	0	0.999	14.937	13.919	20.584	17.582	16.756	22.525	15.702	15.537	16.231	17.499
D37_01067	STMMW_10021	smtA	CDS	178	0	0.999	57.241	47.158	36.831	40.943	45.543	58.949	48.139	44.722	36.167	46.994
D37_01115	STMMW_10422	STMMW_10422	CDS	5	0	0.999	4.965	4.967	4.295	5.611	4.96	9.426	5.255	4.362	2.205	5.312
D37_01223	STMMW_11451	ycdY	CDS	185	0	0.999	88.992	92.284	81.079	73.354	83.927	100.63	84.797	83.351	74.947	85.931
D37_01289	STMMW_12081	yceG	CDS	236	0	0.999	62.767	57.414	46.949	46.853	53.496	62.182	53.604	53.722	48.711	54.555
D37_01307	STMMW_12241	ycfS	CDS	82	0	0.999	25.298	25.812	26.052	23.857	25.255	13.297	28.33	29.909	29.292	25.207
D37_01446	STMMW_13441	pheS	CDS	556	0	1	157.022	164.902	154.567	131.545	152.009	189.028	148.603	152.37	136.888	156.722
D37_01560	STMMW_14511	pdxH	CDS	330	0	0.999	94.209	86.271	88.893	59.175	82.137	98.247	90.63	79.384	68.67	84.233
D37_01740	STMMW_16191	STMMW_16191	CDS	278	0	0.999	8.03	6.407	6.92	7.368	7.181	9.92	6.986	6.639	6.306	7.463
D37_01756	STMMW_16341	cybB	CDS	203	0	0.999	111.617	97.302	84.229	76.555	92.426	98.289	105.45	105.222	69.495	94.614
D37_01779	STMMW_16551	ogt	CDS	200	0	1	60.197	60.527	51.688	49.519	55.483	58.608	57.476	60.316	50.035	56.609
D37_01867	STMMW_17391	oppC	CDS	288	0	0.999	52.136	55.426	47.849	51.378	51.697	58.042	49.129	58.194	46.908	53.068
D37_01902	STMMW_17711	ipk	CDS	1077	0	1	303.187	278.624	257.095	197.879	259.196	340.829	273.433	244.361	210.361	267.246
D37_01904	STMMW_17731	ychM	CDS	176	0	0.999	14.635	16.704	19.998	16.533	16.968	25.827	16.191	13.805	15.691	17.878
D37_01952	STMMW_18181	sdaA	CDS	514	0	0.999	27.65	30.931	26.052	29.176	28.452	38.593	26.928	28.287	24.646	29.614
D37_01964	STMMW_18292	yobF	CDS	6664	0	1	7901.85	9472.99	11522.8	10373.8	9817.87	9666.23	8435.77	9183.05	12593.9	9969.75
D37_01990	STMMW_18521	STMMW_18521	pseudogene	11	0	0.999	3.061	2.846	2.072	1.496	2.369	2.653	2.669	2.105	1.976	2.351
D37_01995	STMMW_18551	STMMW_18551	CDS	385	0	0.999	144.898	131.387	115.072	107.952	124.827	164.818	127.906	123.32	98.912	128.739
D37_02261	STMMW_20981	sbcB	CDS	250	0	0.999	40.38	37.992	32.784	27.809	34.741	36.358	39.849	36.595	28.612	35.353
D37_02272	STMMW_21081	hisF	CDS	313	0	0.999	169.68	162.105	143.288	114.744	147.454	188.643	155.55	146.346	118.396	152.234
D37_02365	STMMW_21951	yehX	CDS	111	0	1	24.755	19.184	25.465	23.471	23.219	31.815	22.95	25.099	17.537	24.35
D37_02368	STMMW_21981	bglX	CDS	315	0	0.999	32.699	28.916	23.629	22.318	26.89	30.707	29.2	27.18	22.697	27.446
D37_02389	STMMW_22171	b2145	CDS	123	0	1	42.012	37.356	36.696	40.256	39.08	28.09	43.057	42.964	43.73	39.46
D37_02409	STMMW_22371	fruK	CDS	46	0	0.999	20.231	17.227	16.898	13.323	16.92	21.034	15.681	17.332	15.046	17.273
D37_02542	STMMW_23531	yfbQ	CDS	311	0	0.999	47.747	42.419	40.188	39.293	42.412	63.832	41.279	39.167	32.625	44.226
D37_02594	STMMW_24021	yfcL	CDS	274	0	0.999	200.881	222.126	262.4	211.514	224.23	188.511	218.643	214.176	281.34	225.667
D37_02619	STMMW_24251	yfdZ	CDS	458	0	0.999	112.17	96.783	75.894	90.484	93.833	113.708	99.951	98.806	74.722	96.797
D37_02638	STMMW_24431	yfeR	CDS	32	0	1	6.899	4.575	3.984	4.484	4.986	6.49	5.806	4.698	3.657	5.163
D37_02722	STMMW_25231	STMMW_25231	CDS	229	0	0.999	186.761	177.393	183.079	157.597	176.208	183.761	179.514	175.93	180.651	179.964
D37_02754	STMMW_25531	pepB	CDS	346	0	0.999	64.837	63.562	56.244	46.227	57.718	75.344	64.121	55.758	43.871	59.773
D37_02756	STMMW_25551	fdx	CDS	332	0	0.999	342.253	331.26	266.223	247.426	296.79	370.426	300.582	281.52	266.61	304.784
D37_02817	STMMW_26131	STMMW_26131	CDS	17	0	0.999	11.074	7.595	7.46	9.077	8.802	8.622	9.889	9.174	8.891	9.144
D37_02831	STMMW_26261	STMMW_26261	CDS	39	0	0.999	4.045	3.17	3.287	3.267	3.442	4.782	3.44	3.998	2.103	3.581
D37_02838	STMMW_26321	STMMW_26321	CDS	13	0	0.999	5.357	2.979	2.642	3.576	3.639	3.41	3.981	3.693	3.382	3.617
D37_02883	STMMW_26691	trxC	CDS	359	0	NA	103.594	117.509	120.167	111.342	113.153	102.587	122.959	123.673	113.319	115.634
D37_02949	STMMW_27291	STMMW_27291	CDS	99	0	1	9.501	8.431	6.711	12.324	9.242	8.671	10.321	9.518	9.667	9.544
D37_03037	STMMW_28091	hycG	CDS	74	0	1	4.833	7.447	3.74	4.099	5.03	8.998	4.249	4.979	3.141	5.342
D37_03245	STMMW_30011	prfB	CDS	810	0	0.999	231.05	229.948	208.962	189.624	214.896	304.074	227.262	199.979	166.024	224.335
D37_03323	STMMW_30731	mltC	CDS	252	0	0.999	69.297	60.713	44.08	51.785	56.469	60.185	68.008	59.762	43.585	57.885
D37_03356	STMMW_31021	STMMW_31021	CDS	28	0	1	3.633	3.418	2.858	2.148	3.014	3.011	2.882	3.48	2.662	3.009
D37_03367	STMMW_31131	yqhA	CDS	314	0	0.999	104.739	99.705	90.631	79.9	93.744	101.496	91.606	98.497	89.037	95.159
D37_03481	STMMW_32201	fadH	CDS	100	0	0.999	4.751	4.52	5.623	5.692	5.146	6.12	4.14	5.735	5.425	5.355
D37_03524	STMMW_32601	gatC	CDS	30	0	0.999	1.579	2.105	1.991	2.024	1.925	1.834	2	2.165	1.945	1.986
D37_03558	STMMW_32921	glmM	CDS	474	0	0.999	68.877	60.949	61.999	51.717	60.886	72.121	65.127	58.708	54.282	62.56
D37_03562	STMMW_32961	ftsJ	CDS	1243	0	1	546.947	550.591	472.932	406.55	494.255	469.619	559.935	499.261	475.41	501.056
D37_03572	STMMW_33041	ispB	CDS	624	0	0.999	141.22	145.055	123.829	119.679	132.446	131.645	147.729	130.483	128.516	134.593
D37_03591	STMMW_33221	yhbJ	CDS	515	0	1	147.589	136.568	118.858	107.172	127.547	161.354	135.601	126.659	101.57	131.296
D37_03633	STMMW_33601	STMMW_33601	CDS	26	0	1	20.53	15.885	18.185	13.508	17.027	17.964	16.94	17.107	16.605	17.154
D37_03686	STMMW_34111	rpsM	CDS	5770	0	1	5659.99	5933.08	5792.06	4314.63	5424.94	6951.31	5749.1	5334.31	4442.91	5619.41
D37_03700	STMMW_34242	rpmC	CDS	2910	0	NA	4760.02	5116.27	5336.36	4327.4	4885.02	5180.03	4616.37	5103.09	5079.27	4994.69
D37_03707	STMMW_34311	rplD	CDS	4111	0	NA	2143.28	2056.63	2441.64	2096.99	2184.63	3456.66	2004.35	1903.5	1852.1	2304.15
D37_03723	STMMW_34461	slyX	CDS	153	0	0.999	163.214	130.873	98.678	104.114	124.22	102.454	132.808	134.354	126.822	124.11
D37_03748	STMMW_34691	bigA	CDS	86	0	0.999	3.35	2.624	2.135	2.045	2.538	3.152	2.357	2.879	2.013	2.6
D37_03785	STMMW_35021	gntT	CDS	162	0	0.999	48.955	51.856	40.31	49.857	47.745	46.766	46.741	44.615	55.384	48.376
D37_03917	STMMW_36271	lpfD	pseudogene	34	0	0.999	20.146	16.661	11.998	12.512	15.329	11.41	16.183	19.567	13.853	15.253
D37_04141	STMMW_38331	yidZ	CDS	61	0	0.999	12.907	11.045	10.472	8.978	10.85	12.956	12.047	11.286	8.15	11.11
D37_04171	STMMW_38611	asnA	CDS	809	0	1	146.974	143.152	186.086	120.226	149.109	184.204	158.096	131.36	142.081	153.935
D37_04246	STMMW_39341	yigM	CDS	174	0	0.999	51.135	52.553	48.175	53.056	51.23	62.326	50.256	52.521	46.797	52.975
D37_04257	STMMW_39451	tatB	CDS	684	0	0.999	291.111	268.523	293.605	216.511	267.438	305.783	282.201	261.299	244.994	273.569
D37_04268	STMMW_39551	yigZ	CDS	225	0	0.999	76.039	75.444	69.388	73.354	73.556	102.577	71.125	70.038	64.455	77.049
D37_04272	STMMW_39591	mobA	CDS	214	0	0.999	54.268	43.391	33.2	33.281	41.035	36.131	42.671	47.21	38.338	41.087
D37_04274	STMMW_39611	rodA	CDS	806	0	0.999	166.321	148.58	138.854	142.974	149.182	150.236	168.628	159.279	133.433	152.894
D37_04306	STMMW_39881	yihV	CDS	25	0	1	3.565	5.373	3.202	1.976	3.529	2.991	4.532	3.493	2.762	3.445
D37_04400	STMMW_40751	talC	CDS	123	0	0.999	14.382	11.825	8.871	10.926	11.501	14.469	12.435	10.975	9.932	11.953
D37_04441	STMMW_41121	thiH	CDS	620	0	0.999	271.094	232.684	191.171	177.484	218.108	287.616	229.418	224.106	161.326	225.616
D37_04464	STMMW_41341	aceK	CDS	83	0	0.999	13.167	10.344	9.29	9.002	10.451	11.6	10.719	13.823	6.922	10.766
D37_04587	STMMW_42491	melA	CDS	58	0	1	2.274	1.611	1.412	1.352	1.662	1.199	2.364	1.488	1.539	1.648
D37_04633	STMMW_42911	frdA	CDS	1879	0	0.999	9.915	10.621	9.622	8.499	9.664	15.161	8.152	10.438	6.771	10.13
D37_04649	STMMW_43071	hflX	CDS	1772	0	1	386.454	365.411	309.105	338.045	349.754	392.07	388.574	345.367	309.547	358.89
D37_04677	STMMW_43331	yjfY	CDS	48	0	0.999	39.514	28.406	29.486	22.813	30.055	26.509	35.057	33.483	25.984	30.258
D37_04720	STMMW_43741	iolD	CDS	28	0	1	1.883	1.391	1.832	1.512	1.655	1.256	2.006	1.915	1.478	1.664
D37_04839	STMMW_44891	dnaC	CDS	159	0	0.999	48.356	45.89	38.456	34.872	41.894	51.773	47.401	40.661	32.775	43.153
D37_04853	STMMW_45031	prfC	CDS	500	0	1	80.585	78.732	72	69.625	75.236	111.052	77.707	70.347	55.848	78.738
D37_04872	STMMW_45211	serB	CDS	276	0	1	108.659	101.335	82.432	79.802	93.057	122.824	97.963	90.985	72.935	96.177
D37_04879	STMMW_45281	gpmB	CDS	196	0	1	61.505	57.321	42.426	40.375	50.407	65.237	54.603	50.652	36.623	51.779
D37_04888	STMMW_45371	sthA	CDS	13	0	0.999	3.673	1.973	2.2	1.609	2.364	2.377	2.176	2.951	1.906	2.352
D37_04994	SLT-BT0051	pefI	CDS	56	0	0.999	98.918	94.735	82.193	61.846	84.423	83.204	85.477	91.511	80.808	85.25
D37_00132	STMMW_01171	leuC	CDS	508	-0.01	0.983	180.671	166.643	157.569	145.164	162.512	186.672	172.415	160.85	140.958	165.224
D37_00156	STMMW_01401	lpxC	CDS	2956	-0.01	0.987	751.74	708.153	702.201	652.173	703.567	905.583	712.24	675.864	597.428	722.779
D37_00195	STMMW_01781	yadG	CDS	127	-0.01	0.995	31.598	32.235	30.173	28.256	30.566	38.938	32.055	30.423	24.053	31.367
D37_00351	STMMW_03291	frsA	CDS	368	-0.01	0.993	53.567	47.178	34.935	40.458	44.035	55.372	49.85	43.001	32.049	45.068
D37_00433	STMMW_04021	STMMW_04021	CDS	42	-0.01	0.995	12.21	9.762	5.606	8.551	9.032	10.662	10.178	9.906	6.437	9.296
D37_00485	STMMW_04511	STMMW_04511	CDS	41	-0.01	0.995	7.997	6.66	5.555	5.222	6.359	8.653	6.094	7.885	3.287	6.48
D37_00674	STMMW_06291	ykgC	CDS	43	-0.01	0.997	5.684	6.397	4.229	5.578	5.472	5.15	4.922	5.608	6.294	5.494
D37_00677	STMMW_06321	STMMW_06321	CDS	280	-0.01	0.995	39.425	33.771	26.401	21.624	30.305	30.14	35.248	31.975	24.172	30.384
D37_00679	STMMW_06341	ybdG	CDS	206	-0.01	0.995	51.975	43.254	40.989	31.299	41.879	34.134	47.62	49.111	36.464	41.832
D37_00846	STMMW_07921	sdhB	CDS	1124	-0.01	0.999	132.279	113.978	147.223	179.523	143.251	243.547	134.705	129.827	103.138	152.804
D37_00855	STMMW_08001	ybgE	CDS	307	-0.01	0.999	105.289	128.982	123.194	114.02	117.871	87.637	127.501	109.236	146.578	117.738
D37_00909	STMMW_08531	ybhK	CDS	153	-0.01	0.995	39.699	31.248	23.924	21.116	28.997	32.733	31.241	28.863	23.382	29.055
D37_00917	STMMW_08611	STMMW_08611	CDS	13	-0.01	0.999	3.75	3.693	3.818	3.262	3.631	4.005	2.068	5.233	3.426	3.683
D37_00954	STMMW_08961	moeB	CDS	119	-0.01	0.995	36.391	36.758	32.917	31.257	34.331	43.032	36.871	31.583	29.382	35.217
D37_01001	STMMW_09401	artI	CDS	459	-0.01	0.994	161.78	162.413	162	112.654	149.712	191.244	160.498	145.112	116.589	153.361
D37_01132	STMMW_10591	STMMW_10591	CDS	69	-0.01	0.999	4.515	3.586	3.388	2.818	3.577	4.561	3.4	3.534	3.035	3.632
D37_01148	STMMW_10751	uup	CDS	466	-0.01	0.995	73.319	70.393	62.223	56.756	65.673	83.724	67.636	61.657	55.219	67.059
D37_01256	STMMW_11771	mviM	CDS	249	-0.01	0.999	40.167	38.321	34.342	36.227	37.264	45.927	38.107	38.511	31.187	38.433
D37_01306	STMMW_12231	ycfR	CDS	100	-0.01	0.999	31.869	32.879	30.218	56.39	37.839	60.499	26.63	38.289	34.873	40.073
D37_01316	STMMW_12321	potC	CDS	423	-0.01	0.999	92.676	95.488	94.866	95.768	94.7	128.196	92.34	89.336	82.583	98.114
D37_01666	STMMW_15482	STMMW_15482	CDS	22	-0.01	0.999	16.042	17.137	17.911	16.301	16.848	12.001	18.267	19.727	17.075	16.767
D37_01684	STMMW_15651	fdnG	CDS	646	-0.01	0.999	8.186	8.665	6.843	5.916	7.402	8.001	8.81	6.587	6.545	7.486
D37_01719	STMMW_15991	ydcP	CDS	309	-0.01	0.995	46.086	43.496	36.195	40.348	41.531	51.218	42.948	42.597	33.71	42.618
D37_01722	STMMW_16021	STMMW_16021	CDS	433	-0.01	0.999	107.541	106.433	82.188	92.927	97.272	97.7	113.994	114.161	72.311	99.542
D37_01801	STMMW_16771	tpx	CDS	1591	-0.01	0.999	824.386	954.692	898.884	828.553	876.629	824.497	897.312	827.988	974.229	881.006
D37_01840	STMMW_17141	btuR	CDS	161	-0.01	0.999	70.045	55.347	31.127	34.391	47.728	51.858	49.988	57.694	32.433	47.993
D37_01866	STMMW_17381	oppD	CDS	274	-0.01	0.995	54.38	53.808	49.187	42.208	49.896	54.277	48.052	51.741	47.734	50.451
D37_01877	STMMW_17481	hnr	CDS	325	-0.01	0.995	83.34	80.107	75.536	78.37	79.338	96.688	78.935	83.804	67.512	81.735
D37_01939	STMMW_18061	minC	CDS	756	-0.01	0.995	228.799	204.861	154.451	155.153	185.816	177.747	209.93	214.17	148.351	187.549
D37_01994	STMMW_18541	STMMW_18541	CDS	100	-0.01	0.997	85.326	85.321	74.569	73.562	79.695	88.185	82.161	72.315	80.852	80.878
D37_02089	STMMW_19451	yedE	CDS	87	-0.01	0.995	20.792	20.66	22.256	19.242	20.738	24.979	23.019	20.179	17.201	21.344
D37_02266	STMMW_21021	hisG	CDS	414	-0.01	0.999	140.971	143.806	153.492	125.45	140.93	206.671	134.482	120.621	123.295	146.267
D37_02306	STMMW_21421	wcaF	CDS	5	-0.01	0.999	2.469	3.011	1.848	2.533	2.465	2.93	3.817	2.392	1.527	2.667
D37_02456	STMMW_22781	ccmH2	CDS	57	-0.01	0.999	3.856	3.662	4.389	3.206	3.778	5.023	3.674	4.248	2.623	3.892
D37_02507	STMMW_23211	yfbE	CDS	1447	-0.01	0.999	247.034	258.106	294.515	222.634	255.572	292.677	261.646	246.522	245.362	261.552
D37_02519	STMMW_23331	menD	CDS	227	-0.01	0.999	8.167	8.038	9.372	11.651	9.307	14.303	9.525	7.914	7.725	9.867
D37_02705	STMMW_25081	gcvR	CDS	406	-0.01	0.998	223.313	184.602	142.981	118.95	167.462	179.758	194.343	191.218	113.441	169.69
D37_02753	STMMW_25521	sseBb	CDS	170	-0.01	0.996	53.903	57.886	50.464	44.641	51.724	77.365	49.824	46.489	40.645	53.581
D37_02787	STMMW_25851	yfhB	CDS	163	-0.01	0.995	46.326	47.288	42.151	36.86	43.156	56.37	40.69	43.341	36.699	44.275
D37_02798	STMMW_25961	era	CDS	546	-0.01	0.995	167.83	164.913	164.326	138.484	158.888	192.829	163.103	148.723	143.42	162.019
D37_02801	STMMW_25991	lepA	CDS	1223	-0.01	0.995	173.137	171.904	152.086	139.034	159.04	193.889	161.964	159.363	135.139	162.589
D37_02830	STMMW_26251	STMMW_26251	CDS	16	-0.01	0.999	1.945	1.417	0.822	1.266	1.362	2.498	1.53	1.064	0.697	1.447
D37_02890	STMMW_26761	clpB	CDS	3192	-0.01	0.999	211.98	184.5	128.379	258.954	195.953	190.889	216.38	208.895	178.267	198.608
D37_02920	STMMW_27021	smpB	CDS	511	-0.01	0.998	192.458	220.33	201.906	186.803	200.374	169.996	218.109	198.589	216.784	200.87
D37_03017	STMMW_27901	oraA	CDS	56	-0.01	0.999	27.353	17.701	22.932	14.398	20.596	24.989	24.227	22.686	12.233	21.034
D37_03026	STMMW_27991	srlR	CDS	160	-0.01	0.998	36.148	29.89	21.029	24.917	27.996	33.715	32.917	32.663	15.836	28.783
D37_03126	STMMW_28941	ftsB	CDS	253	-0.01	0.999	192.16	189.905	192.23	139.303	178.399	216.787	178.918	165.802	165.919	181.857
D37_03162	STMMW_29271	STMMW_29271	CDS	413	-0.01	0.995	342.466	315.603	236.621	197.31	273	273.152	303.699	298.838	222.685	274.594
D37_03208	STMMW_29701	ygeD	CDS	272	-0.01	0.994	46.799	39.904	39.566	39.126	41.349	51.359	39.787	38.763	39.4	42.327
D37_03263	STMMW_30191	ygfB	CDS	358	-0.01	0.991	125.325	115.124	97.028	94.567	108.011	118.677	106.873	116.754	94.508	109.203
D37_03357	STMMW_31031	hybG	CDS	266	-0.01	0.999	22.702	24.002	27.19	19.149	23.261	29.384	27.592	24.529	14.401	23.977
D37_03360	STMMW_31061	hybD	CDS	413	-0.01	0.999	26.646	18.175	24.039	29.823	24.671	36.295	21.282	19.206	26.079	25.715
D37_03528	STMMW_32641	yraM	CDS	668	-0.01	0.993	76.719	67.157	57.475	57.972	64.831	76.958	68.099	69.957	49.592	66.152
D37_03574	STMMW_33061	murA	CDS	498	-0.01	0.995	112.385	103.841	97.262	90.238	100.932	131.621	105.783	96.78	79.996	103.545
D37_03708	STMMW_34321	rplC	CDS	4785	-0.01	0.999	2492.68	2388.95	2876.18	2221.4	2494.8	3648.22	2362.76	2233.95	2149.65	2598.64
D37_03719	STMMW_34421	yheM	CDS	183	-0.01	0.995	121.875	106.025	110.339	119.09	114.332	165.779	117.073	114.702	80.355	119.477
D37_03819	STMMW_35351	yhhY	CDS	77	-0.01	0.995	25.689	19.713	17.342	19.876	20.655	22.61	21.777	21.505	18.133	21.006
D37_03844	STMMW_35581	ftsX	CDS	558	-0.01	0.991	91.488	96.09	80.692	80.058	87.082	93.305	84.85	89.524	84.522	88.05
D37_03845	STMMW_35591	ftsE	CDS	326	-0.01	0.992	101.993	110.083	87.197	86.668	96.485	117.021	91.914	97.966	86.54	98.36
D37_03891	STMMW_36021	yhjJ	CDS	385	-0.01	0.995	48.273	41.805	40.352	32.29	40.68	46.876	43.402	41.618	33.475	41.343
D37_03902	STMMW_36131	yhjU	pseudogene	115	-0.01	0.995	18.971	12.221	14.051	16.368	15.403	14.926	17.395	19.039	11.543	15.726
D37_03979	STMMW_36851	STMMW_36851	CDS	32	-0.01	0.999	1.24	2.04	1.6	0.817	1.424	2.173	1.244	1.686	0.654	1.439
D37_04136	STMMW_38291	intA	pseudogene	20	-0.01	0.999	5.461	3.254	2.886	3.869	3.868	4.574	3.543	3.436	4.218	3.943
D37_04172	STMMW_38621	yieM	CDS	177	-0.01	0.995	30.893	27.705	24.016	25.35	26.991	38.704	29.996	23.504	19.452	27.914
D37_04173	STMMW_38631	yieN	CDS	317	-0.01	0.992	56.756	45.16	40.292	33.852	44.015	49.798	50.408	49.031	29.267	44.626
D37_04386	STMMW_40631	STMMW_40631	CDS	54	-0.01	0.995	7.269	6.028	5.422	5.359	6.02	4.721	6.777	6.405	6.043	5.987
D37_04446	STMMW_41171	thiC	CDS	926	-0.01	0.995	264.233	235.123	180.671	169.764	212.448	267.64	223.851	219.643	155.29	216.606
D37_04457	STMMW_41271	hydG	CDS	237	-0.01	0.995	30.53	26.994	19.701	25.885	25.778	28.999	25.648	27.637	23.109	26.348
D37_04516	STMMW_41831	ubiC	CDS	109	-0.01	0.999	54.347	44.261	39.961	41.182	44.938	44.239	52.655	44.259	40.977	45.532
D37_04518	STMMW_41851	plsB	CDS	1200	-0.01	0.995	110.283	108.299	99.149	92.791	102.63	122.766	107.318	101.176	88.922	105.046
D37_04551	STMMW_42171	soxR	CDS	55	-0.01	0.999	21.148	20.441	20.561	17.313	19.866	22.316	19.708	19.671	19.034	20.182
D37_04675	STMMW_43321	sgaE	CDS	60	-0.01	0.995	7.813	9.074	8.959	8.275	8.53	12.188	8.167	8.659	6.263	8.819
D37_04685	STMMW_43411	fklB	CDS	386	-0.01	0.998	134.178	144.034	129.555	119.307	131.768	173.626	137.823	120.802	111.514	135.941
D37_04715	STMMW_43691	iolG1	CDS	39	-0.01	0.999	9.997	6.229	6.291	5.018	6.884	6.915	8.098	8.51	3.934	6.864
D37_04782	STMMW_44381	STMMW_44381	CDS	283	-0.01	0.995	88.566	82.948	69.802	86.302	81.904	99.097	87.413	81.67	69.163	84.336
D37_04783	STMMW_44391	STMMW_44391	CDS	425	-0.01	0.995	120.106	99.337	88.428	83.772	97.911	112.935	105.437	101.31	78.929	99.653
D37_04820	STMMW_44701	hsdS	CDS	261	-0.01	0.999	36.325	33.408	33.224	40.167	35.781	50.853	35.652	31.678	30.795	37.245
D37_00036	STMMW_00311	STMMW_00311	CDS	8	-0.02	0.996	2.59	1.749	4.962	2.772	3.018	4.056	2.077	4.095	2.07	3.074
D37_00056	STMMW_00511	STMMW_00511	CDS	153	-0.02	0.99	22.925	18.162	20.295	18.064	19.862	21.963	19.227	20.706	18.426	20.081
D37_00134	STMMW_01191	leuA	CDS	473	-0.02	0.991	190.112	168.138	113.762	120.274	148.072	169.882	165.824	158.691	104.141	149.635
D37_00142	STMMW_01261	mraW	CDS	981	-0.02	0.977	211.969	193.062	163.128	188.772	189.233	256.745	191.636	190.286	139.254	194.48
D37_00151	STMMW_01351	murC	CDS	1012	-0.02	0.979	155.088	139.977	143.725	121.181	139.993	177.682	139.837	131.842	119.352	142.178
D37_00206	STMMW_01881	panB	CDS	152	-0.02	0.991	63.732	52.417	46.455	39.749	50.588	67.335	49.302	51.77	37.044	51.363
D37_00226	STMMW_02071	STMMW_02071	CDS	78	-0.02	0.995	12.032	11.17	8.548	8.405	10.039	12.194	10.701	11.128	6.675	10.174
D37_00229	STMMW_02091	clcA	CDS	323	-0.02	0.992	34.813	30.505	28.952	32.026	31.574	35.102	30.358	33.615	29.022	32.024
D37_00248	STMMW_02251	frr	CDS	1287	-0.02	0.979	512.355	509.382	452.853	478.239	488.207	532.79	521.029	483.806	435.232	493.214
D37_00283	STMMW_02571	yafD	CDS	250	-0.02	0.992	71.593	66.899	54.71	51.803	61.251	55.656	67.53	67.274	53.83	61.072
D37_00440	STMMW_04081	stbC	CDS	55	-0.02	0.994	4.336	2.152	3.142	2.583	3.053	3.102	3.634	3.02	2.463	3.055
D37_00509	STMMW_04731	yajB	CDS	490	-0.02	0.994	152.46	140.893	116.329	118.686	132.092	142.197	138.707	152.215	101.045	133.541
D37_00584	STMMW_05441	ybaJ	CDS	409	-0.02	0.99	138.408	117.901	138.052	109.054	125.854	117.716	136.798	138.939	110.922	126.094
D37_00591	STMMW_05511	priC	CDS	90	-0.02	0.991	45.369	43.838	35.652	33.941	39.7	38.757	38.28	40.142	40.685	39.466
D37_00628	STMMW_05851	allA	CDS	76	-0.02	0.995	16.787	17.03	9.628	10.505	13.488	15.148	13.987	13.415	11.339	13.472
D37_00684	STMMW_06391	STMMW_06391	CDS	3	-0.02	0.999	1.002	0.601	0.96	0.572	0.784	0.761	0.871	0.373	1.144	0.787
D37_00798	STMMW_07461	ybfN	CDS	84	-0.02	0.996	17.147	13.123	11.501	9.913	12.921	8.789	16.162	12.121	13.314	12.596
D37_00833	STMMW_07791	STMMW_07791	CDS	17	-0.02	0.995	3.925	3.001	4.258	5.471	4.164	5.588	4.53	3.72	3.89	4.432
D37_00867	STMMW_08121	aroG	CDS	1278	-0.02	0.988	410.266	389.484	340.444	312.842	363.259	421.222	376.906	374.955	302.458	368.885
D37_01013	STMMW_09521	ybjD	CDS	226	-0.02	0.991	18.723	15.959	14.51	15.181	16.093	16.563	18.636	16.839	13.047	16.271
D37_01039	STMMW_09761	dmsA	CDS	708	-0.02	0.995	3.316	2.366	2.294	2.181	2.539	2.793	2.4	2.683	2.293	2.542
D37_01074	STMMW_10091	aspC	CDS	1652	-0.02	0.986	366.564	400.902	360.599	338.133	366.549	403.132	373.423	349.882	353.85	370.072
D37_01145	STMMW_10721	ycbW	CDS	367	-0.02	0.993	188.647	166.397	170.528	177.307	175.72	128.755	175.873	178.211	209.159	173
D37_01146	STMMW_10731	STMMW_10731	CDS	114	-0.02	0.991	34.259	28.6	25.137	25.993	28.497	35.301	29.71	31.005	20.205	29.055
D37_01285	STMMW_12041	fabG	CDS	2206	-0.02	0.995	765.591	779.287	791.62	822.161	789.665	1024.98	799.526	731.271	690.559	811.585
D37_01287	STMMW_12061	fabF	CDS	2209	-0.02	0.991	325.265	358.509	380.838	384.158	362.192	515.814	327.286	325.537	327.392	374.007
D37_01324	STMMW_12401	phoQ	CDS	1764	-0.02	0.991	251.485	237.211	225.342	204.138	229.544	289.531	239.378	222.348	187.442	234.675
D37_01372	STMMW_12771	yeaR	CDS	52	-0.02	0.995	21.235	22.66	16.39	18.019	19.576	27.098	18.769	18.874	16.165	20.226
D37_01374	STMMW_12791	STMMW_12791	CDS	39	-0.02	0.995	8.36	9.409	9.161	9.902	9.208	8.357	11.058	9.927	8.124	9.366
D37_01401	STMMW_13041	selD	CDS	295	-0.02	0.986	54.692	51.521	42.054	44.031	48.074	63.23	49.192	44.819	39.531	49.193
D37_01475	STMMW_13711	ydiJ	CDS	818	-0.02	0.99	89.804	81.921	76.687	71.517	79.982	104.617	80.552	77.399	63.704	81.568
D37_01479	STMMW_13741	STMMW_13741	CDS	101	-0.02	0.995	13.056	12.595	13.505	12.344	12.875	12.312	14.792	11.198	13.553	12.964
D37_01492	STMMW_13861	orf245	CDS	31	-0.02	0.999	1.083	1.48	1.761	1.905	1.557	2.644	0.698	2.015	1.413	1.693
D37_01544	STMMW_14351	ydhO	CDS	299	-0.02	0.991	65.847	54.717	47.831	36.034	51.107	65.417	55.044	51.185	35.229	51.719
D37_01559	STMMW_14501	mliC	CDS	148	-0.02	0.992	79.246	72.442	65.072	58.721	68.87	76.861	64.887	76.609	59.27	69.407
D37_01630	STMMW_15161	ydeE	pseudogene	67	-0.02	0.995	16.416	15.396	15.53	14.327	15.417	13.041	18.607	15.933	14.262	15.461
D37_01668	STMMW_15501	STMMW_15501	CDS	57	-0.02	0.991	14.954	12.241	10.584	10.795	12.143	12.098	14.541	13.489	8.538	12.167
D37_01745	STMMW_16241	steB	CDS	197	-0.02	0.995	26.135	22.7	27.219	32.845	27.225	53.792	19.654	20.346	22.057	28.962
D37_01834	STMMW_17072	ymiA	CDS	216	-0.02	0.995	441.742	470.266	438.952	388.57	434.882	468.866	412.759	372.189	485.189	434.751
D37_01860	STMMW_17331	yciI	CDS	286	-0.02	0.991	149.572	137.614	111.446	108.056	126.672	162.043	144.965	125.893	83.417	129.079
D37_01951	STMMW_18171	yeaB	CDS	70	-0.02	0.993	23.076	25.306	21.024	24.388	23.449	36.225	22.842	24.308	15.089	24.616
D37_01953	STMMW_18191	STMMW_18191	CDS	63	-0.02	0.995	5.06	3.884	4.655	5.291	4.722	5.057	5.779	4.956	3.673	4.866
D37_02028	STMMW_18871	yecN	CDS	378	-0.02	0.979	167.259	172.179	149.382	154.52	160.835	154.379	155.423	169.66	164.146	160.902
D37_02257	STMMW_20951	phsA	CDS	769	-0.02	0.999	2.909	2.54	1.352	1.718	2.13	1.999	2.012	2.892	1.546	2.112
D37_02491	STMMW_23061	glpQ	CDS	3389	-0.02	0.995	23.138	22.561	21.774	22.203	22.419	25.504	21.757	21.82	21.732	22.703
D37_02580	STMMW_23881	accD	CDS	1269	-0.02	0.991	296.165	273.346	271.756	253.333	273.65	339.574	274.692	261.202	241.693	279.29
D37_02654	STMMW_24591	cysM	CDS	386	-0.02	0.992	157.147	155.584	167.219	133.786	153.434	177.209	169.878	142.911	134.541	156.135
D37_02727	STMMW_25281	guaB	CDS	860	-0.02	0.995	172.503	168.477	154.117	147.259	160.589	209.694	158.531	142.498	141.416	163.035
D37_02872	STMMW_26581	rseB	CDS	442	-0.02	0.993	98.745	92.533	87.682	78.567	89.382	113.83	94.525	92.57	64.584	91.377
D37_02992	STMMW_27681	ygaC	CDS	75	-0.02	0.995	49.779	36.617	54.164	36.573	44.283	44.469	44.694	47.815	41.236	44.554
D37_03007	STMMW_27811	emrA	CDS	301	-0.02	0.995	47.558	47.334	42.152	38.043	43.772	55.514	47.101	44.372	32.626	44.903
D37_03036	STMMW_28081	hycH	CDS	58	-0.02	0.999	8.058	8.443	5.99	3.718	6.552	12.066	5.015	5.04	4.759	6.72
D37_03156	STMMW_29211	barA	CDS	357	-0.02	0.982	21.953	19.113	20.886	16.629	19.645	20.877	20.684	20.998	16.601	19.79
D37_03213	STMMW_29731	galR	CDS	265	-0.02	0.991	50.107	39.22	29.176	25.871	36.093	42.109	41.452	37.007	24.457	36.256
D37_03251	STMMW_30071	ygfY	CDS	296	-0.02	0.991	198.456	188.216	175.707	195.177	189.389	178.119	193.204	191.359	197.545	190.057
D37_03297	STMMW_30501	yqgD	CDS	138	-0.02	0.991	134.753	137.951	98.022	87.822	114.637	88.341	109.164	127.112	123.44	112.014
D37_03317	STMMW_30671	ansB	CDS	2428	-0.02	0.995	10.689	9.452	8.491	10.626	9.814	11.336	10.28	9.74	8.718	10.018
D37_03339	STMMW_30871	STMMW_30871	CDS	42	-0.02	0.995	16.14	13.538	16.413	17.035	15.782	19.294	18.321	11.614	16.169	16.349
D37_03509	STMMW_32451	tdcA	CDS	1461	-0.02	0.999	4.986	3.833	2.185	2.864	3.467	3.809	2.805	3.733	3.333	3.42
D37_03570	STMMW_33021	rpmA	CDS	2041	-0.02	0.995	2224.64	2906.28	3204.93	2324.79	2665.16	2495.26	2677.38	2344.09	3128.71	2661.36
D37_03597	STMMW_33271	arcB	CDS	697	-0.02	0.979	56.928	54.226	49.162	41.511	50.457	54.823	53.162	49.361	45.362	50.677
D37_03611	STMMW_33411	sspA	CDS	1049	-0.02	0.992	348.67	373.108	362.058	307.748	347.896	375.434	367.176	316.422	346.698	351.432
D37_03706	STMMW_34301	rplW	CDS	2463	-0.02	0.999	2830.82	2574.76	2977	2354.57	2684.29	4009.49	2511.03	2492.72	2074.91	2772.04
D37_03709	STMMW_34331	rpsJ	CDS	3237	-0.02	0.999	3291.05	3423.03	3980.5	2619.33	3328.48	4397.76	3297.04	2916.85	3000.54	3403.05
D37_03743	STMMW_34641	yhfC	CDS	85	-0.02	0.995	14.492	13.701	10.53	10.447	12.293	12.105	13.659	14.468	9.156	12.347
D37_03790	STMMW_35071	STMMW_35071	CDS	417	-0.02	0.994	357.47	321.069	231.102	210.437	280.02	257.279	310.179	303.201	240.306	277.741
D37_03803	STMMW_35201	STMMW_35201	CDS	25	-0.02	0.998	2.063	1.123	1.594	1.14	1.48	2.321	1.902	1.238	0.684	1.536
D37_03813	STMMW_35301	gntU	CDS	69	-0.02	0.991	11.922	11.645	9.893	10.522	10.996	12.488	11.528	10.931	9.772	11.18
D37_03846	STMMW_35601	ftsY	CDS	659	-0.02	0.978	104.411	94.348	79.924	79.703	89.597	104.814	93.832	92.189	72.839	90.918
D37_03873	STMMW_35851	yhiR	CDS	243	-0.02	0.991	60.824	55.954	48.999	42.42	52.049	66.155	53.111	55.19	37.587	53.011
D37_03937	STMMW_36451	glyQ	CDS	425	-0.02	0.995	132.542	113.447	100.782	107.813	113.646	171.594	108.732	111.114	79.495	117.734
D37_04012	STMMW_37181	radC	CDS	144	-0.02	0.991	47.325	41.684	44.359	33.134	41.626	36.131	44.187	46.253	38.57	41.285
D37_04015	STMMW_37211	slmA	CDS	214	-0.02	0.991	107.311	98.816	82.936	80.891	92.488	111.934	89.381	94.479	78.411	93.551
D37_04045	STMMW_37521	mgtB	CDS	175	-0.02	0.991	10.804	9.52	8.025	10.289	9.659	13.534	9.028	9.543	7.698	9.951
D37_04057	STMMW_37621	STMMW_37621	CDS	480	-0.02	0.977	38.576	35.518	26.754	28.817	32.416	35.289	34.876	32.182	28.278	32.656
D37_04065	STMMW_37701	STMMW_37701	CDS	99	-0.02	0.994	17.072	16.618	14.783	13.378	15.463	15.493	16	16.667	13.83	15.498
D37_04105	STMMW_38026	ccmC1	CDS	100	-0.02	0.995	4.548	5.162	5.493	5.646	5.212	7.672	4.1	4.764	5.062	5.399
D37_04140	STMMW_38321	yidY	CDS	25	-0.02	0.995	5.047	4.165	3.396	3.293	3.975	3.764	3.277	4.56	4.061	3.915
D37_04142	STMMW_38341	yieE	CDS	178	-0.02	0.991	44.712	40.462	32.837	27.977	36.497	35.809	37.109	38.78	33.547	36.311
D37_04187	STMMW_38761	ilvG	CDS	642	-0.02	0.992	269.512	232.197	159.903	185.799	211.853	208.001	234.681	238.597	167.09	212.092
D37_04206	STMMW_38951	rffE	CDS	486	-0.02	0.991	123.235	109.207	95.779	105.232	108.363	129.167	115.115	107.819	89.639	110.435
D37_04240	STMMW_39281	pldA	CDS	328	-0.02	0.995	82.094	78.63	76.718	72.913	77.589	68.345	88.141	77.498	77.329	77.828
D37_04279	STMMW_39651	engB	CDS	243	-0.02	0.979	77.083	69.832	62.233	60.008	67.289	69.643	73.285	64.973	62.155	67.514
D37_04326	STMMW_40071	STMMW_40071	CDS	205	-0.02	0.983	80.361	77.75	65.131	69.43	73.168	91.475	73.915	75.498	57.493	74.595
D37_04342	STMMW_40211	yiiM	CDS	123	-0.02	0.992	39.431	33.284	27.246	35.598	33.89	36.599	38.929	35.548	26.927	34.501
D37_04416	STMMW_40891	oxyR	CDS	505	-0.02	0.991	145.795	127.966	109.509	99.284	120.638	151.078	125.733	106.338	104.117	121.817
D37_04428	STMMW_41001	secE	CDS	1092	-0.02	0.993	634.743	647.423	624.255	598.178	626.15	829.249	603.632	547.453	582.216	640.638
D37_04465	STMMW_41351	STMMW_41351	CDS	45	-0.02	0.991	24.546	20.682	20.28	14.825	20.083	23.734	19.348	18.07	18.435	19.897
D37_04498	STMMW_41661	STMMW_41661	CDS	4	-0.02	0.999	0.848	1.697	1.467	1.362	1.344	2.012	0.945	1.665	0.646	1.317
D37_04500	STMMW_41681	STMMW_41681	CDS	82	-0.02	0.992	51.52	40.257	39.696	36.361	41.958	40.648	45.408	52.195	29.976	42.057
D37_04505	STMMW_41731	yjbG	CDS	6	-0.02	0.999	1.547	2.438	1.761	1.739	1.871	2.644	1.707	1.943	1.325	1.905
D37_04556	STMMW_42211	STMMW_42211	CDS	168	-0.02	0.991	37.937	26.921	23.566	19.137	26.89	29.112	27.208	28.23	22.32	26.718
D37_04579	STMMW_42431	basR	CDS	566	-0.02	0.995	140.912	131.12	135.037	100.099	126.792	194.428	126.232	116.463	88.002	131.281
D37_04592	STMMW_42541	dcuR	CDS	142	-0.02	0.992	29.739	24.634	22.701	21.013	24.522	24.163	27.514	28.547	18.291	24.629
D37_04644	STMMW_43021	yjeE	CDS	118	-0.02	0.993	68.544	63.843	44.102	45.347	55.459	64.469	56.38	57.277	45.453	55.895
D37_04873	STMMW_45221	radA	CDS	273	-0.02	0.995	66.636	62.451	52.02	53.305	58.603	80.649	57.709	56.375	45.633	60.092
D37_05005	SLT-BT0161	SLT-BT0161	CDS	102	-0.02	0.992	37.445	33.412	35.061	34.551	35.117	49.19	30.805	33.002	32.362	36.34
D37_05066	SLT-BT0721	ssbB	CDS	3	-0.02	0.999	1.32	1.486	1.581	1.531	1.48	2.193	1.544	1.228	1.256	1.555
D37_05070	SLT-BT0761	psiA	CDS	16	-0.02	0.995	6.035	5.05	5.375	3.769	5.057	9.914	4.112	4.678	2.65	5.338
D37_00002	STMMW_00011	thrA	CDS	1476	-0.03	0.979	434.814	391.579	263.165	284.638	343.549	263.294	385.666	397.589	300.389	336.735
D37_00004	STMMW_00031	thrC	CDS	1265	-0.03	0.976	490.997	459.977	375.998	365.466	423.11	411.656	460.031	446.513	365.804	421.001
D37_00053	STMMW_00481	lspA	CDS	582	-0.03	0.979	265.778	275.523	258.125	246.65	261.519	326.479	242.728	252.198	235.543	264.237
D37_00194	STMMW_01771	yadF	CDS	1514	-0.03	0.979	976.451	871.961	725.134	542.875	779.105	830.609	833.157	820.618	615.588	774.993
D37_00196	STMMW_01791	yadH	CDS	137	-0.03	0.977	33.252	33.924	35.923	34.687	34.446	35.217	32.748	33.685	36.531	34.545
D37_00220	STMMW_02011	stfA	CDS	8	-0.03	0.995	2.85	3.666	3.169	2.724	3.102	1.739	3.266	4.166	2.789	2.99
D37_00237	STMMW_02161	cdaR	CDS	73	-0.03	0.991	7.692	7.547	6.969	8.024	7.558	8.565	7.12	7.155	7.882	7.681
D37_00242	STMMW_02201	glnD	CDS	325	-0.03	0.989	32.298	28.898	25.431	26.139	28.192	38.078	29.494	28.076	19.83	28.87
D37_00530	STMMW_04931	ispA	CDS	340	-0.03	0.979	99.352	81.614	74.39	77.532	83.222	117.426	82.127	81.319	59.619	85.123
D37_00536	STMMW_04991	phnS	CDS	30	-0.03	0.995	2.961	4.216	1.954	2.587	2.93	3.613	2.787	2.979	2.553	2.983
D37_00725	STMMW_06781	STMMW_06781	CDS	107	-0.03	0.983	48.623	35.479	25.289	33.151	35.636	36.413	33.845	40.248	31.41	35.479
D37_00758	STMMW_07091	cobD	CDS	78	-0.03	0.993	4.693	4.695	3.123	3.294	3.951	3.861	3.451	4.559	3.692	3.891
D37_00843	STMMW_07891	sdhC	CDS	633	-0.03	0.995	177.739	158.186	213.053	215.048	191.007	291.204	188.643	167.096	145.774	198.179
D37_00889	STMMW_08341	modB	CDS	254	-0.03	0.983	22.591	20.117	16.155	18.073	19.234	21.09	18.006	19.32	18.425	19.21
D37_00938	STMMW_08811	glnH	CDS	1463	-0.03	0.995	422.853	467.305	567.607	358.916	454.17	467.529	500.49	405.55	446.867	455.109
D37_01007	STMMW_09461	ybjT	CDS	183	-0.03	0.977	28.709	24.155	17.073	24.128	23.516	28.516	25.473	24.111	17.186	23.822
D37_01063	STMMW_09981	ycaR	CDS	197	-0.03	0.987	266.149	221.584	184.983	199.086	217.951	333.621	209.617	214.476	136.095	223.452
D37_01069	STMMW_10041	mukE	CDS	287	-0.03	0.977	87.147	86.049	77.312	70.016	80.131	93.518	79.749	80.91	67.417	80.398
D37_01070	STMMW_10051	mukB	CDS	2112	-0.03	0.977	98.59	93.855	86.973	81.115	90.133	114.818	90.411	87.936	73.006	91.543
D37_01147	STMMW_10741	rlmL	CDS	461	-0.03	0.982	69.959	63.44	58.497	53.201	61.274	71.62	65.615	59.432	49.679	61.586
D37_01284	STMMW_12031	fabD	CDS	1160	-0.03	0.994	327.858	307.011	325.318	246.454	301.66	424.046	299.935	271.209	239.547	308.684
D37_01298	STMMW_12171	thiK	CDS	205	-0.03	0.977	55.161	53.591	44.68	39.085	48.129	54.591	52.257	49.892	35.483	48.056
D37_01344	STMMW_12561	pliC	CDS	727	-0.03	0.992	133.396	120.703	150.254	207.483	152.959	167.303	134.422	177.961	145.513	156.3
D37_01392	STMMW_12951	yeaD	CDS	173	-0.03	0.986	39.163	43.496	32.996	39.544	38.8	49.696	41.016	32.467	35.288	39.617
D37_01400	STMMW_13031	ydjA	CDS	202	-0.03	0.979	91.027	91.971	75.078	63.122	80.299	94.255	84.843	78.704	64.725	80.632
D37_01643	STMMW_15281	STMMW_15281	CDS	19	-0.03	0.995	6.52	8.048	5.29	5.516	6.343	9.881	6.537	6.064	3.602	6.521
D37_01686	STMMW_15671	ompD	CDS	17881	-0.03	0.994	3298.05	4205.48	3193.11	2521.04	3304.42	1725.94	3771.85	3001.87	4237.16	3184.21
D37_01746	STMMW_16251	STMMW_16251	CDS	36	-0.03	0.995	2.23	1.076	1.717	1.961	1.746	1.134	2.236	2.519	1.091	1.745
D37_01754	STMMW_16331	STMMW_16331	CDS	848	-0.03	0.994	543.602	591.064	572.268	400.011	526.736	470.605	621.241	506.758	500.927	524.883
D37_01975	STMMW_18371	yebS	CDS	369	-0.03	0.977	52.741	44.193	48.201	49.988	48.781	62.048	49.049	51.705	37.219	50.005
D37_01976	STMMW_18381	STMMW_18381	CDS	511	-0.03	0.977	42.228	39.89	39.594	39.522	40.309	48.703	38.865	41.739	34.529	40.959
D37_02060	STMMW_19181	yecH	CDS	46	-0.03	0.998	6.186	2.142	3.419	4.075	3.955	4.065	5.725	3.541	2.717	4.012
D37_02064	STMMW_19221	STMMW_19221	pseudogene	85	-0.03	0.991	9.516	5.287	5.05	7.867	6.93	8.918	7.127	7.507	5.227	7.195
D37_02075	STMMW_19301	yecC	CDS	200	-0.03	0.979	72.416	73.736	67.933	55.771	67.464	77.517	74.209	63.691	56.366	67.946
D37_02212	STMMW_20541	cbiM	CDS	164	-0.03	0.995	8.265	7.852	9.082	10.148	8.837	8.745	9.2	8.182	9.611	8.934
D37_02226	STMMW_20671	pocR	CDS	313	-0.03	0.995	14.275	14.093	10.498	11.931	12.699	13.549	12.556	14.21	10.723	12.759
D37_02296	STMMW_21311	wcaL	CDS	13	-0.03	0.994	2.853	2.632	2.408	2.078	2.493	3.396	2.579	2.349	1.655	2.495
D37_02357	STMMW_21881	STMMW_21881	CDS	22	-0.03	0.995	7.42	8.23	5.667	7.253	7.142	7.655	5.391	8.202	7.49	7.184
D37_02376	STMMW_22051	STMMW_22051	CDS	264	-0.03	0.992	198.116	134.693	160.952	221.206	178.742	162.18	172.05	243.023	146.2	180.863
D37_02502	STMMW_23161	yfaX	CDS	22	-0.03	0.995	2.188	1.97	1.048	2.186	1.848	1.454	2.267	2.713	0.999	1.858
D37_02629	STMMW_24341	yfeA	CDS	316	-0.03	0.98	18.303	16.491	15.738	17.836	17.092	18.709	18.039	18.286	14.111	17.286
D37_02650	STMMW_24551	ptsJ	CDS	59	-0.03	0.994	10.554	9.99	6.876	7.824	8.811	10.311	8.502	10.556	6.252	8.905
D37_02693	STMMW_24981	aegA	CDS	86	-0.03	0.995	3.259	2.227	2.3	2.524	2.577	3.563	3.035	2.545	1.462	2.651
D37_02697	STMMW_25011	yffB	CDS	68	-0.03	0.991	35.987	34.562	25.095	27.311	30.739	39.623	28.226	36.598	20.454	31.225
D37_02796	STMMW_25941	pdxJ	CDS	209	-0.03	0.977	67.083	65.843	54.841	49.062	59.207	72.966	55.22	56.884	52.639	59.427
D37_02829	STMMW_26241	STMMW_26241	CDS	6	-0.03	0.999	0.984	0.739	1.965	1.844	1.383	1.402	0.987	1.679	1.499	1.392
D37_02881	STMMW_26671	ung	CDS	322	-0.03	0.984	97.647	76.557	61.251	60.066	73.88	68.806	81.981	86.517	56.315	73.405
D37_02919	STMMW_27011	yfjG	CDS	532	-0.03	0.983	242.009	193.924	169.685	146.952	188.142	222.351	202.979	178.327	149.105	188.19
D37_03012	STMMW_27851	gshA	CDS	714	-0.03	0.983	147.863	131.91	122.105	119.548	130.357	171.362	136.056	120.208	102.172	132.45
D37_03140	STMMW_29081	sopD	CDS	566	-0.03	0.992	16.28	12.395	14.48	13.654	14.202	15.339	12.723	16.59	12.438	14.273
D37_03222	STMMW_29821	STMMW_29821	CDS	107	-0.03	0.977	25.906	24.099	19.946	21.084	22.759	23.523	23.856	24.097	19.62	22.774
D37_03233	STMMW_29921	STMMW_29921	CDS	115	-0.03	0.992	51.957	38.578	43.647	32.061	41.561	43.923	45.043	46.147	31.517	41.658
D37_03270	STMMW_30241	iciA	CDS	115	-0.03	0.991	36.214	29.544	27.309	16.034	27.275	40.557	24.912	26.793	18.159	27.605
D37_03428	STMMW_31691	gcp	CDS	389	-0.03	0.98	95.503	82.135	60.699	81.023	79.84	105.187	75.548	76.681	65.583	80.75
D37_03500	STMMW_32361	yhaK	CDS	42	-0.03	0.995	6.1	4.303	3.604	2.264	4.068	6.022	3.915	5.296	1.207	4.11
D37_03575	STMMW_33071	yrbA	CDS	185	-0.03	0.989	214.801	192.789	170.736	113.525	172.963	244.992	179.94	167.282	108.662	175.219
D37_03586	STMMW_33181	yhbG	CDS	355	-0.03	0.979	121.276	127.818	119.537	104.239	118.218	151.281	123.576	111.343	93.126	119.832
D37_03607	STMMW_33371	nanT	CDS	784	-0.03	0.995	5.936	5.991	5.366	4.961	5.563	7.47	5.914	5.735	3.761	5.72
D37_03703	STMMW_34271	rplV	CDS	2925	-0.03	0.999	3037.9	2899.94	3448.95	3065.71	3113.12	3994.21	2840.85	3019.52	2850.47	3176.26
D37_03776	STMMW_34941	yhgF	CDS	561	-0.03	0.993	77.505	67.41	56.52	53.041	63.619	72.775	66.156	64.701	51.979	63.903
D37_04011	STMMW_37171	rpmB	CDS	4684	-0.03	0.995	5829.63	7514.7	8572.96	4749.21	6666.63	4813.23	6639.49	6567.4	8180.74	6550.21
D37_04029	STMMW_37351	gltS	CDS	379	-0.03	0.992	116.044	104.974	106.891	88.373	104.071	89.587	103.873	105.694	112.338	102.873
D37_04195	STMMW_38841	ilvC	CDS	2650	-0.03	0.995	720.545	782.389	766.996	734.042	750.993	853.049	760.744	672.308	735.192	755.323
D37_04248	STMMW_39361	metE	CDS	6873	-0.03	0.993	2158.61	2235.27	1083.27	973.094	1612.56	1765.38	1680.3	1599.94	1317.76	1590.85
D37_04270	STMMW_39571	hemG	CDS	206	-0.03	0.977	112.211	93.687	81.163	78.37	91.358	117.476	89.97	91.534	70.212	92.298
D37_04277	STMMW_39641	polA	CDS	664	-0.03	0.977	54.989	49.621	40.291	38.998	45.975	55.247	47.455	48.861	34.248	46.453
D37_04291	STMMW_39741	STMMW_39741	CDS	48	-0.03	0.995	9.245	11.454	11.817	11.145	10.915	5.751	12.541	14.597	10.733	10.906
D37_04381	STMMW_40591	cytR	CDS	201	-0.03	0.983	37.175	29.939	27.595	24.547	29.814	34.071	28.459	33.751	23.385	29.916
D37_04408	STMMW_40831	yijP	CDS	2786	-0.03	0.994	169.123	169.663	197.59	138.403	168.695	225.695	167.138	149.961	143.028	171.456
D37_04578	STMMW_42421	basS	CDS	661	-0.03	0.991	116.597	108.965	118.64	99.17	110.843	149.686	112.155	96.155	92.469	112.616
D37_04605	STMMW_42661	STMMW_42661	CDS	2	-0.03	0.999	1.029	0.579	1.232	0.275	0.779	0	1.547	0.478	0.587	0.653
D37_04645	STMMW_43031	amiB	CDS	480	-0.03	0.974	78.338	69.375	63.103	70.669	70.371	80.371	71.133	72.746	59.814	71.016
D37_04656	STMMW_43131	yjfH	CDS	287	-0.03	0.986	82.684	73.042	68.387	67.726	72.96	81.295	71.802	72.991	66.622	73.178
D37_04821	STMMW_44711	hsdM	CDS	265	-0.03	0.987	35.085	34.718	39.097	33.832	35.683	43.869	35.865	32.769	32.066	36.142
D37_04836	STMMW_44861	STMMW_44861	CDS	121	-0.03	0.991	7.624	7.183	7.17	7.165	7.286	7.076	7.249	9.456	5.481	7.316
D37_04851	STMMW_45011	rimI	CDS	93	-0.03	0.991	60.037	47.442	48.498	52.377	52.088	84.933	50.081	44.556	35.443	53.753
D37_04858	STMMW_45071	yjjW	CDS	47	-0.03	0.995	2.115	1.339	2.295	2.193	1.986	1.6	2.518	2.705	1.207	2.007
D37_05021	SLT-BT0311	repA	pseudogene	26	-0.03	0.995	0.335	0.754	0.482	0.682	0.563	0.859	0.538	0.561	0.689	0.662
D37_05022	SLT-BT0321	repC	CDS	26	-0.03	0.995	0.335	0.754	0.482	0.682	0.563	0.859	0.538	0.561	0.689	0.662
D37_05053	SLT-BT0601	SLT-BT0601	CDS	784	-0.03	0.977	168.751	136.303	119.787	108.954	133.449	143.259	153.041	135.54	102.433	133.568
D37_05069	SLT-BT0751	psiB	CDS	32	-0.03	0.992	15.332	11.901	9.182	13.584	12.5	16.184	10.735	12.171	12.677	12.942
D37_00016	STMMW_00131	STMMW_00131	CDS	67	-0.04	0.983	15.419	15.998	9.667	13.348	13.608	13.378	15.702	12.774	12.242	13.524
D37_00019	STMMW_00151	STMMW_00151	CDS	6	-0.04	0.996	2.459	1.083	1.793	1.202	1.634	0.913	2.466	1.89	0.733	1.5
D37_00040	STMMW_00361	STMMW_00361	CDS	72	-0.04	0.986	10.892	7.183	6.637	6.424	7.784	6.584	9.159	7.785	6.764	7.573
D37_00125	STMMW_01131	thiP	CDS	346	-0.04	0.977	83.15	79.381	66.647	75.661	76.21	81.093	78.613	74.639	68.637	75.745
D37_00131	STMMW_01161	leuD	CDS	407	-0.04	0.96	329.873	311.453	283.932	267.463	298.18	340.206	324.437	286.94	241.531	298.278
D37_00213	STMMW_01951	hrpB	CDS	448	-0.04	0.977	38.066	33.65	31.444	31.342	33.626	44.409	32.987	33.905	24.973	34.068
D37_00243	STMMW_02211	map	CDS	554	-0.04	0.977	176.396	169.59	159.829	134.637	160.113	174.861	168.664	158.732	137.283	159.885
D37_00255	STMMW_02301	yaeT	CDS	3891	-0.04	0.979	418.702	395.637	364.62	319.704	374.666	475.653	384.868	353.348	296.047	377.479
D37_00531	STMMW_04941	xseB	CDS	229	-0.04	0.977	256.358	195.434	182.648	139.489	193.482	210.765	216.527	210.477	129.59	191.84
D37_00548	STMMW_05111	cyoD	CDS	876	-0.04	0.979	524.099	495.993	468.143	541.36	507.399	611.685	495.157	504.555	432.277	510.918
D37_00618	STMMW_05761	tesA	CDS	143	-0.04	0.977	66.29	56.635	47.816	49.996	55.184	58.956	58.278	56.997	44.737	54.742
D37_00635	STMMW_05921	ybbY	CDS	11	-0.04	0.992	1.407	1.682	0.948	1.694	1.433	1.377	1.146	1.799	1.506	1.457
D37_00662	STMMW_06181	fimY	CDS	4	-0.04	0.995	0.632	1.244	1.04	0.676	0.898	0.675	0.713	1.543	0.812	0.936
D37_00814	STMMW_07611	kdpD	CDS	297	-0.04	0.982	16.183	12.9	9.424	10.939	12.361	15.623	12.56	13.312	8.304	12.45
D37_00888	STMMW_08331	modA	CDS	444	-0.04	0.979	35.41	30.637	27.567	23.614	29.307	32.245	32.399	26.967	24.259	28.968
D37_00893	STMMW_08381	ybhC	CDS	481	-0.04	0.979	134.921	123.221	90.97	90.836	109.987	114.092	117.985	108.456	93.124	108.414
D37_00965	STMMW_09061	STMMW_09061	CDS	28	-0.04	0.994	5.142	2.781	5.599	4.54	4.516	5.039	4.62	3.727	4.728	4.529
D37_01018	STMMW_09571	clpS	CDS	722	-0.04	0.974	509.265	449.641	404.786	422.188	446.47	452.569	463.737	461.454	396.464	443.556
D37_01053	STMMW_09891	aroA	CDS	690	-0.04	0.976	191.397	181.678	158.079	162.534	173.422	218.307	172.385	166.2	141.565	174.614
D37_01171	STMMW_10971	yccK	CDS	249	-0.04	0.977	202.788	204.084	187.755	142.819	184.362	185.255	189.11	177.359	174.65	181.594
D37_01183	STMMW_11091	hpaB	CDS	30	-0.04	0.991	3.142	2.755	2.1	2.092	2.522	2.757	2.125	3.534	1.627	2.511
D37_01237	STMMW_11591	mdoH	CDS	1294	-0.04	0.976	110.292	107.459	104.033	92.798	103.646	110.471	105.325	101.024	96.566	103.347
D37_01273	STMMW_11931	rne	CDS	1900	-0.04	0.979	160.426	152.715	133.531	109.932	139.151	166.041	144.957	131.75	114.645	139.348
D37_01393	STMMW_12961	STMMW_12961	CDS	56	-0.04	0.98	53.964	56.199	30.841	46.386	46.847	59.617	52.09	41.447	36.05	47.301
D37_01442	STMMW_13401	thrS	CDS	4073	-0.04	0.976	519.307	526.63	501.154	402.486	487.394	553.853	502.134	451.1	435.392	485.62
D37_01590	STMMW_14781	ydgH	CDS	735	-0.04	0.975	139.213	143.079	141.406	121.675	136.343	149.17	149.041	128.815	117.148	136.043
D37_01682	STMMW_15631	fdnI	CDS	276	-0.04	0.991	37.532	34.634	35.472	44.799	38.109	24.566	32.729	41.281	49.253	36.957
D37_01721	STMMW_16011	STMMW_16011	CDS	89	-0.04	0.979	13.56	14.608	11.601	13.377	13.286	11.17	14.665	14.866	12.055	13.189
D37_01787	STMMW_16631	STMMW_16631	CDS	6	-0.04	0.995	2.336	1.701	1.81	0.883	1.683	1.076	1.516	2.301	1.255	1.537
D37_01822	STMMW_16981	rnb	CDS	1171	-0.04	0.979	223.084	205.841	195.09	175.899	199.978	230.988	207.119	192.792	167.121	199.505
D37_01832	STMMW_17061	ribA	CDS	250	-0.04	0.977	80.769	91.338	87.249	63.404	80.69	85.284	81.569	82.138	72.147	80.285
D37_01836	STMMW_17101	topA	CDS	983	-0.04	0.977	100.923	108.441	96.29	98.54	101.048	109.958	106.75	91.626	95.111	100.861
D37_01842	STMMW_17161	yciO	CDS	149	-0.04	0.974	54.432	43.152	39.204	39.768	44.139	52.757	45.545	47.21	31.076	44.147
D37_01879	STMMW_17501	ychJ	CDS	224	-0.04	0.976	149.029	144.767	118.896	99.617	128.077	145.588	133.717	128.439	99.998	126.936
D37_01931	STMMW_17991	dsbB	CDS	702	-0.04	0.979	226.03	239.625	239.549	245.781	237.746	249.55	235.268	226.647	236.478	236.986
D37_01950	STMMW_18161	pabB	CDS	243	-0.04	0.977	46.014	41.524	35.572	38.872	40.496	53.72	39.553	41.049	29.613	40.984
D37_01997	STMMW_18571	holE	CDS	115	-0.04	0.991	173.521	148.556	129.67	73.831	131.394	161.183	147.719	135.192	80.72	131.203
D37_02007	STMMW_18661	edd	CDS	198	-0.04	0.976	24.358	23.052	20.909	21.945	22.566	25.483	22.339	22.862	19.753	22.609
D37_02161	STMMW_20121	STMMW_20121	CDS	872	-0.04	0.979	431.589	429.897	448.37	349.207	414.766	333.404	439.339	453.214	407.37	408.332
D37_02164	STMMW_20151	STMMW_20151	CDS	67	-0.04	0.991	5.941	4.803	5.319	4.754	5.204	8.171	5.552	4.426	3.194	5.336
D37_02196	STMMW_20392	STMMW_20392	CDS	12	-0.04	0.992	13.958	15.233	16.889	14.413	15.123	10.442	14.844	15.603	17.705	14.648
D37_02197	STMMW_20401	STMMW_20401	CDS	20	-0.04	0.992	24.631	20.161	23.064	12.705	20.14	31.88	22.901	13.746	12.784	20.328
D37_02263	STMMW_21001	yeeY	CDS	104	-0.04	0.979	21.904	18.19	17.639	16.067	18.45	23.456	18.396	20.316	12.256	18.606
D37_02270	STMMW_21061	hisH	CDS	178	-0.04	0.994	137.653	114.354	114.9	80.219	111.781	138.64	114.989	119.455	77.929	112.753
D37_02470	STMMW_22861	napF	CDS	91	-0.04	0.995	0.812	2.351	1.668	2.112	1.736	1.983	1.629	1.727	1.855	1.798
D37_02535	STMMW_23471	nuoE	CDS	531	-0.04	0.977	235.462	208.438	231.917	257.875	233.423	367.695	205.473	205.766	180.366	239.825
D37_02566	STMMW_23741	hisM	CDS	283	-0.04	0.979	142.909	136.15	138.417	118.804	134.07	149.845	139.01	130.377	117.41	134.161
D37_02572	STMMW_23801	STMMW_23801	CDS	99	-0.04	0.992	14.895	12.981	14.433	12.652	13.74	13.034	14.625	16.116	11.043	13.704
D37_02584	STMMW_23921	pdxB	CDS	515	-0.04	0.967	119.822	106.37	86.612	90.591	100.849	122.408	103.228	99.776	77.984	100.849
D37_02597	STMMW_24051	mepA	CDS	172	-0.04	0.979	69.557	63.951	54.959	47.421	58.972	73.609	59.683	58.583	44.887	59.19
D37_02627	STMMW_24321	mntH	CDS	109	-0.04	0.994	17.654	14.281	14.536	18.604	16.269	15.316	18.163	17.789	13.963	16.308
D37_02658	STMMW_24631	cysP	CDS	1038	-0.04	NA	492.162	452.748	357.471	336.749	409.783	390.329	476.213	431.416	328.422	406.595
D37_02769	STMMW_25681	STMMW_25681	CDS	105	-0.04	0.977	24.297	18.752	12.403	17.063	18.129	20.18	18.562	19.641	14.268	18.163
D37_02784	STMMW_25821	purG	CDS	1269	-0.04	0.977	119.308	112.592	106.275	109.624	111.95	150.63	108.175	102.452	91.256	113.128
D37_02878	STMMW_26641	yfiE	CDS	83	-0.04	0.98	17.383	13.567	10.942	13.245	13.784	10.659	14.504	15.225	13.474	13.466
D37_02908	STMMW_26901	rps16	CDS	2195	-0.04	0.995	2134.9	2645.36	3192.51	2628.17	2650.24	3255.73	2491.11	2252.85	2700.84	2675.13
D37_02909	STMMW_26911	ffh	CDS	642	-0.04	0.977	100.196	102.387	98.012	83.166	95.94	122.958	95.591	88.051	80.228	96.707
D37_02918	STMMW_27001	rnfH	CDS	139	-0.04	0.976	101.248	96.063	86.013	83.396	91.68	106.438	98.374	81.583	79.76	91.539
D37_03006	STMMW_27801	emrR	CDS	578	-0.04	0.979	150.113	163.38	138.836	128.013	145.085	163.815	148.363	148.231	119.344	144.938
D37_03014	STMMW_27871	yqaB	CDS	558	-0.04	0.976	263.44	224.184	211.434	177.591	219.162	288.046	211.445	193.898	182.368	218.939
D37_03106	STMMW_28741	STMMW_28741	CDS	13	-0.04	0.992	2.739	1.382	2.376	1.719	2.054	2.421	2.178	2.284	1.294	2.044
D37_03122	STMMW_28901	surE	CDS	283	-0.04	0.977	76.656	69.745	62.644	65.541	68.646	97.618	67.472	64.402	49.796	69.822
D37_03188	STMMW_29511	mltA	CDS	598	-0.04	0.974	149.248	145.85	125.315	116.022	134.109	127.94	140.162	143.661	117.45	132.303
D37_03196	STMMW_29591	comP	CDS	11	-0.04	0.993	7.417	4.568	7.71	3.671	5.842	7.771	5.332	6.899	2.397	5.6
D37_03201	STMMW_29641	ptsP	CDS	1261	-0.04	0.977	90.845	84.14	75.661	74.84	81.372	95.695	79.319	82.302	68.94	81.564
D37_03202	STMMW_29651	nudH	CDS	808	-0.04	0.977	223.127	191.216	151.457	122.948	172.187	196.731	182.543	188.239	118.607	171.53
D37_03260	STMMW_30161	visC	CDS	412	-0.04	0.977	73.759	69.124	68.444	64.838	69.041	89.337	66.058	66.312	56.797	69.626
D37_03325	STMMW_30751	speC	CDS	157	-0.04	0.977	19.033	18.713	14.728	14.08	16.638	21.922	17.476	16.112	11.538	16.762
D37_03380	STMMW_31261	STMMW_31261	CDS	65	-0.04	0.979	11.217	10.776	8.426	8.222	9.66	10.517	9.444	10.36	8.077	9.599
D37_03462	STMMW_32031	STMMW_32031	CDS	275	-0.04	0.977	90.173	103.418	82.401	93.447	92.36	72.633	103.714	88.809	97.083	90.56
D37_03515	STMMW_32511	STMMW_32511	CDS	137	-0.04	0.977	23.731	20.065	12.119	21.086	19.25	19.809	18.36	20.169	18.5	19.209
D37_03551	STMMW_32861	infB	CDS	2607	-0.04	0.991	248.409	253.646	270.104	230.379	250.635	341.567	239.23	220.275	215.158	254.058
D37_03697	STMMW_34221	rplX	CDS	5746	-0.04	0.991	6018.77	6375.7	6381.74	5460.15	6059.09	7824.73	5981.82	5363.71	5225.92	6099.05
D37_03745	STMMW_34661	nirD	CDS	16	-0.04	0.994	4.889	5.306	4.183	4.206	4.646	6.215	2.101	5.685	4.785	4.697
D37_03755	STMMW_34731	rpe	CDS	274	-0.04	0.979	102.66	114.498	97.235	93.632	102.006	141.247	102.432	90.477	78.756	103.228
D37_03767	STMMW_34851	igaA	CDS	602	-0.04	0.976	70.873	64.006	50.794	47.33	58.251	58.754	61.667	63.372	47.25	57.761
D37_03796	STMMW_35131	glpG	CDS	288	-0.04	0.977	71.322	62.639	62.051	68.338	66.088	81.589	60.216	68.642	56.175	66.656
D37_04126	STMMW_38221	dnaN	CDS	571	-0.04	0.977	132.712	120.705	110.563	114.124	119.526	150.038	114.455	114.133	101.556	120.046
D37_04192	STMMW_38811	STMMW_38811	CDS	69	-0.04	0.989	46.326	48.5	50.968	58.053	50.962	42.693	47.531	55.95	56.176	50.587
D37_04230	STMMW_39181	dapF	CDS	456	-0.04	0.974	147.505	135.589	115.135	104.391	125.655	149.827	129.927	124.696	96.615	125.266
D37_04231	STMMW_39191	yigA	CDS	243	-0.04	0.977	101.294	90.676	76.405	64.151	83.132	124.239	81.433	72.84	58.383	84.224
D37_04283	STMMW_39681	hemN	CDS	324	-0.04	0.976	49.369	40.784	42.406	41.954	43.628	61.77	43.419	38.577	33.31	44.269
D37_04370	STMMW_40481	yiiR	CDS	104	-0.04	0.977	42.857	33.255	29.969	32.061	34.536	39.416	32.564	36.398	30.091	34.617
D37_04653	STMMW_43101	purA	CDS	3377	-0.04	0.976	600.439	557.045	595.008	445.501	549.498	696.924	527.58	500.855	479.619	551.244
D37_04781	STMMW_44371	STMMW_44371	CDS	782	-0.04	0.977	75.759	71.79	68.046	67.314	70.727	86.415	70.6	70.04	57.786	71.21
D37_05084	SLT-BT0901	SLT-BT0901	CDS	7	-0.04	0.992	5.124	4.669	7.745	5.421	5.74	4.864	6.606	7.377	4.04	5.722
D37_05096	SLT-BT0992	traQ	CDS	15	-0.04	0.991	16.702	12.678	10.467	11.228	12.769	9.955	14.606	13.729	11.088	12.344
D37_05099	SLT-BT1021	traG	CDS	1162	-0.04	0.98	85.84	74.871	64.051	59.927	71.172	78.905	69.28	72.433	62.287	70.726
D37_05107	SLT-BT1101	SLT-BT1101	CDS	76	-0.04	0.979	69.32	62.685	50.871	35.39	54.566	68.459	53.035	56.279	37.975	53.937
D37_00032	STMMW_00271	bcfH	CDS	33	-0.05	0.977	9.381	8.508	6.709	5.166	7.441	8.648	7.986	7.659	4.778	7.268
D37_00035	STMMW_00301	STMMW_00301	CDS	18	-0.05	0.983	4.545	4.22	3.13	4.075	3.992	3.074	3.076	5.179	4.282	3.903
D37_00108	STMMW_00971	surA	CDS	1316	-0.05	0.974	239.664	237.029	237.151	183.505	224.337	278.627	227.858	212.527	178.317	224.332
D37_00109	STMMW_00981	imp	CDS	1779	-0.05	0.972	200.487	189.223	157.63	151.98	174.83	199.433	189.972	181.401	125.093	173.975
D37_00145	STMMW_01291	murE	CDS	1016	-0.05	0.966	140.406	129.131	122.022	127.598	129.789	175.32	126.204	120.357	100.688	130.642
D37_00146	STMMW_01301	murF	CDS	799	-0.05	0.973	120.626	112.496	107.186	105.435	111.436	148.174	109.325	98.836	90.048	111.596
D37_00214	STMMW_01961	mrcB	CDS	1052	-0.05	0.954	87.629	84.563	85.708	73.728	82.907	87.772	82.057	83.277	75.094	82.05
D37_00318	STMMW_02981	STMMW_02981	CDS	390	-0.05	0.974	109.892	93.831	86.699	80.904	92.832	94.445	90.104	96.122	83.082	90.938
D37_00382	STMMW_03581	P	CDS	45	-0.05	0.982	6.137	5.507	3.377	4.373	4.848	6.199	4.449	4.551	4.214	4.853
D37_00454	STMMW_04211	STMMW_04211	CDS	18	-0.05	0.991	1.172	1.095	0.453	0.868	0.897	0.616	1.084	1.14	0.617	0.864
D37_00477	STMMW_04431	yaiU	CDS	331	-0.05	0.976	24.34	21.837	22.866	22.853	22.974	24.137	21.989	21.411	23.131	22.667
D37_00494	STMMW_04581	aroL	CDS	327	-0.05	0.977	215.951	191.377	202.532	169.559	194.855	243.29	197.347	189.682	152.485	195.701
D37_00502	STMMW_04661	sbcD	CDS	102	-0.05	0.976	23.969	20.459	17.225	20.325	20.495	23.247	23.32	20.485	14.795	20.462
D37_00525	STMMW_04881	nusB	CDS	866	-0.05	0.973	402.683	400.726	411.627	401.63	404.166	488.933	405.138	356.729	363.552	403.588
D37_00533	STMMW_04961	phnV	CDS	21	-0.05	0.984	4.579	3.785	4.028	3.562	3.988	4.89	3.946	3.927	3.105	3.967
D37_00653	STMMW_06091	ybcJ	CDS	156	-0.05	0.977	177.194	190.979	186.54	154.831	177.386	192.361	183.588	155.344	167.737	174.757
D37_00673	STMMW_06281	ykgD	CDS	23	-0.05	0.986	3.873	3.608	3.199	2.216	3.224	2.852	3.348	2.733	3.355	3.072
D37_00681	STMMW_06361	STMMW_06361	CDS	263	-0.05	0.976	13.26	12.57	10.371	11.017	11.805	12.567	11.367	12.529	10.221	11.671
D37_00769	STMMW_07201	ybeR	CDS	10	-0.05	0.993	2.984	2.995	2.125	2.072	2.544	1.378	1.86	4.351	1.842	2.358
D37_00790	STMMW_07391	nagD	CDS	224	-0.05	0.976	69.914	69.128	60.032	59.667	64.685	80.863	65.085	64.89	48.313	64.788
D37_00844	STMMW_07901	sdhD	CDS	714	-0.05	0.993	176.711	154.748	223.831	255.406	202.674	308.128	187.061	178.41	161.869	208.867
D37_00950	STMMW_08921	ybiU	CDS	22	-0.05	0.991	3.067	3.147	1.729	2.849	2.698	4.88	2.623	2.517	1.236	2.814
D37_00957	STMMW_08991	yliA	CDS	586	-0.05	0.977	113.801	103.5	76.534	106.094	99.982	119.424	100.897	97.966	80.417	99.676
D37_00976	STMMW_09161	ybjG	CDS	839	-0.05	0.991	137.075	154.273	167.993	133.801	148.285	217.855	147.412	126.106	110.696	150.517
D37_00992	STMMW_09311	potI	CDS	345	-0.05	0.976	164.547	154.429	129.742	149.124	149.46	187.19	140.427	141.818	127.851	149.322
D37_01150	STMMW_10771	pqiB	CDS	384	-0.05	0.974	57.273	58.115	56.385	46.135	54.477	65.343	52.369	49.421	48.789	53.98
D37_01253	STMMW_11741	yceL	CDS	146	-0.05	0.977	14.357	13.714	12.671	10.625	12.842	15.197	12.691	13.003	10.138	12.757
D37_01286	STMMW_12051	acpP	CDS	13878	-0.05	0.977	11871.8	12584.2	11369.6	10122.9	11487.1	10265.8	11922.8	11564.8	11361.9	11278.8
D37_01461	STMMW_13581	ydiT	CDS	6	-0.05	0.993	4.078	3.934	2.326	6.965	4.326	3.318	5.647	4.878	3.992	4.459
D37_01490	STMMW_13841	orf48	CDS	45	-0.05	0.982	3.399	4.542	4.071	3.411	3.856	4.355	2.812	4.031	4.026	3.806
D37_01701	STMMW_15821	yncD	CDS	131	-0.05	0.979	11.791	9.635	10.124	9.914	10.366	13.032	10.366	11.068	7.316	10.445
D37_01789	STMMW_16651	STMMW_16651	CDS	5	-0.05	0.994	1.62	1.063	0.808	1.156	1.162	0.769	1.218	1.758	0.771	1.129
D37_01868	STMMW_17401	oppB	CDS	241	-0.05	0.977	47.737	46.749	40.765	35.575	42.707	42.898	43.267	43.25	37.802	41.804
D37_01889	STMMW_17581	narX	CDS	179	-0.05	0.98	27.549	23.567	21.73	16.532	22.344	21.851	24.469	23.497	17.995	21.953
D37_01894	STMMW_17631	chaA	CDS	243	-0.05	0.977	92.935	88.369	81.618	73.288	84.052	61.285	96.723	93.391	76.981	82.095
D37_02070	STMMW_19261	sirA	CDS	869	-0.05	0.976	193.893	177.041	162.069	144.867	169.468	204.414	168.014	172.025	129.303	168.439
D37_02332	STMMW_21661	STMMW_21661	CDS	55	-0.05	0.977	6.137	5.112	4.857	4.732	5.21	5.62	4.663	5.834	4.6	5.179
D37_02473	STMMW_22891	alkB	CDS	48	-0.05	0.979	12.367	10.661	10.295	10.094	10.854	19.106	10.378	8.893	6.61	11.247
D37_02478	STMMW_22931	yojN	CDS	1086	-0.05	0.961	119.95	106.118	96.998	83.119	101.546	112.078	109.425	104.472	76.112	100.522
D37_02481	STMMW_22961	gyrA	CDS	2172	-0.05	0.976	224.411	215.965	197.045	201.908	209.832	269.134	201.528	189.121	181.375	210.29
D37_02547	STMMW_23581	STMMW_23581	CDS	180	-0.05	0.977	101.676	96.113	80.985	71.317	87.523	88.426	85.378	88.984	80.353	85.785
D37_02565	STMMW_23731	hisP	CDS	295	-0.05	0.976	128.087	121.827	114.683	113.013	119.402	137.48	124.602	109.913	102.285	118.57
D37_02570	STMMW_23781	ubiX	CDS	185	-0.05	0.976	85.248	80.723	65.388	77.537	77.224	86.715	84.474	80.226	57.419	77.208
D37_02577	STMMW_23851	cvpA	CDS	1744	-0.05	0.977	1386.37	1433.63	1478.23	1462.84	1440.27	1455.33	1295.99	1280.1	1631.4	1415.7
D37_02643	STMMW_24481	cysZ	CDS	133	-0.05	0.977	29.823	32.047	33.386	28.158	30.854	24.538	33.06	35.268	28.235	30.275
D37_02826	STMMW_26211	STMMW_26211	CDS	16	-0.05	0.991	4.312	7.196	3.918	6.944	5.593	7.198	5.666	6.916	3.565	5.836
D37_02835	STMMW_26301	STMMW_26301	CDS	77	-0.05	0.994	81.529	74.494	31.642	12.925	50.148	24.267	50.133	87.197	28.22	47.454
D37_03112	STMMW_28801	ygbK	CDS	22	-0.05	0.991	2.08	1.628	1.462	1.283	1.613	2.832	1.088	1.556	1.136	1.653
D37_03197	STMMW_29601	comO	CDS	15	-0.05	0.986	5.669	9.001	6.184	4.931	6.446	6.486	6.294	7.439	5.086	6.326
D37_03209	STMMW_29711	aas	CDS	456	-0.05	0.973	48.851	44.716	38.626	40.639	43.208	42.831	43.311	44.112	39.631	42.471
D37_03264	STMMW_30201	ygfE	CDS	582	-0.05	0.973	373.911	359.483	349.191	346.026	357.153	316.312	382.385	382.239	324.801	351.434
D37_03293	STMMW_30451	STMMW_30451	CDS	681	-0.05	0.976	206.926	180.965	154.829	140.27	170.748	177.115	192.372	181.286	125.005	168.945
D37_03310	STMMW_30611	yggS	CDS	265	-0.05	0.977	94.517	92.703	83.035	72.357	85.653	90.059	91.281	88.97	70.006	85.079
D37_03332	STMMW_30811	ripR	CDS	45	-0.05	0.979	13.785	14.104	12.195	10.524	12.652	16.504	13.665	12.385	8.228	12.695
D37_03397	STMMW_31401	ygiN	CDS	175	-0.05	0.976	108.579	101.597	62.96	74.131	86.817	106.845	90.334	84.978	62.3	86.114
D37_03416	STMMW_31591	STMMW_31591	CDS	16	-0.05	0.979	6.252	7.968	6.057	6.546	6.706	5.367	7.744	6.928	6.194	6.558
D37_03417	STMMW_31601	yqiK	CDS	100	-0.05	0.977	14.954	11.896	12.334	9.188	12.093	11.372	13.359	13.246	9.12	11.774
D37_03440	STMMW_31811	STMMW_31811	CDS	85	-0.05	0.993	5.431	5.085	5.181	7.255	5.738	9.307	4.241	5.588	4.555	5.923
D37_03550	STMMW_32851	rbfA	CDS	169	-0.05	0.982	101.699	102.789	113.469	87.663	101.405	123.965	110.235	92.086	81.415	101.925
D37_03556	STMMW_32901	STMMW_32901	CDS	99	-0.05	0.977	10.133	11.163	9.568	10.561	10.356	12.977	10.429	11.37	6.979	10.439
D37_03647	STMMW_33731	yhdA	CDS	473	-0.05	0.973	42.832	35.426	31.146	32.879	35.571	39.454	36.753	37.542	27.073	35.206
D37_03682	STMMW_34071	rplQ	CDS	4275	-0.05	0.993	3402.14	3796.54	4053.74	3674.41	3731.71	4780.75	3409.57	3409.07	3416.06	3753.86
D37_03733	STMMW_34541	yheU	CDS	67	-0.05	0.977	81.607	63.97	57.146	49.685	63.102	88.348	57.254	60.872	44.656	62.782
D37_03758	STMMW_34761	aroB	CDS	1279	-0.05	0.977	390.621	359.377	309.094	341.007	350.025	463.435	350.146	316.618	273.361	350.89
D37_03836	STMMW_35511	livM	CDS	269	-0.05	0.977	109.462	102.931	91.13	103.986	101.877	108.775	96.677	97.952	100.092	100.874
D37_03847	STMMW_35611	rsmD	CDS	79	-0.05	0.977	28.789	27.88	29.783	20.786	26.81	31.728	23.4	28.646	22.169	26.486
D37_03848	STMMW_35621	yhhL	CDS	57	-0.05	0.977	47.06	33.662	43.588	34.707	39.754	40.797	39.427	45.524	31.285	39.258
D37_03862	STMMW_35761	yhiI	CDS	196	-0.05	0.977	9.837	9.026	6.916	8.07	8.462	9.134	7.505	9.747	7.081	8.367
D37_03911	STMMW_36211	dppA	CDS	1792	-0.05	0.977	608.321	592.441	452.315	292.74	486.454	323.092	568.859	522.174	449.807	465.983
D37_04156	STMMW_38471	glmU	CDS	2338	-0.05	0.986	592.646	499.198	394.363	306.089	448.074	600.553	489.349	436.045	264.118	447.516
D37_04229	STMMW_39171	yifL	CDS	150	-0.05	0.977	164.019	154.672	130.07	106.825	138.897	166.177	142.573	148.138	96.198	138.272
D37_04260	STMMW_39481	rfaH	CDS	282	-0.05	0.977	202.006	156.124	145.725	111.632	153.872	156.938	179.605	153.577	113.329	150.862
D37_04262	STMMW_39501	fre	CDS	452	-0.05	0.974	142.015	131.638	128.592	143.33	136.394	173.708	129.351	123.775	122.036	137.218
D37_04296	STMMW_39791	STMMW_39791	CDS	22	-0.05	0.99	5.649	3.633	3.303	4.5	4.271	3.16	3.642	6.193	3.763	4.189
D37_04298	STMMW_39811	yihO	CDS	76	-0.05	0.977	10.32	7.411	7.599	5.889	7.805	6.803	8.777	9.711	4.952	7.561
D37_04350	STMMW_40281	sbp	CDS	978	-0.05	0.996	572.488	619.132	560.777	454.884	551.82	397.443	652.344	506.755	586.117	535.665
D37_04356	STMMW_40341	STMMW_40341	CDS	33	-0.05	0.982	96.895	86.852	67.973	36.492	72.053	59.124	75.644	74.356	65.197	68.58
D37_04466	STMMW_41361	iclR	CDS	151	-0.05	0.979	51.008	40.038	34.567	30.713	39.081	44.441	42.819	42.489	25.368	38.779
D37_04593	STMMW_42551	dcuS	CDS	249	-0.05	0.976	23.966	19.295	18.396	14.739	19.099	17.634	20.768	20.144	15.82	18.592
D37_04678	STMMW_43341	STMMW_43341	CDS	964	-0.05	0.991	1601.53	1230	1114.02	926.676	1218.06	2108.18	1194.86	1190.51	495.751	1247.32
D37_04698	STMMW_43541	ytfN	CDS	1488	-0.05	0.927	102.582	90.41	80.093	76.241	87.332	100.802	89.198	85.385	70.717	86.525
D37_04718	STMMW_43721	STMMW_43721	CDS	13	-0.05	0.991	1.664	1.652	1.758	1.571	1.661	2.229	1.668	1.911	0.894	1.676
D37_04725	STMMW_43791	yjgA	CDS	342	-0.05	0.973	195.088	181.147	167.004	153.708	174.237	205.889	169.479	168.955	148.111	173.108
D37_04785	STMMW_44411	STMMW_44411	CDS	872	-0.05	0.976	59.294	53.835	49.629	46.568	52.331	63.215	53.905	49.072	42.355	52.137
D37_04832	STMMW_44821	STMMW_44821	CDS	57	-0.05	0.995	0.247	0.835	0.74	0.926	0.687	0.352	0.744	0.575	1.129	0.7
D37_05050	SLT-BT0592	SLT-BT0592	CDS	72	-0.05	0.991	35.155	29.359	15.018	26.189	26.43	34.272	25.034	28.638	17.258	26.3
D37_00022	STMMW_00171	chiA	CDS	79	-0.06	0.977	9.952	7.222	5.276	6.52	7.242	7.897	8.125	8.498	4.098	7.154
D37_00046	STMMW_00411	nhaR	CDS	377	-0.06	0.966	103.032	97.251	76.746	91.286	92.079	107.671	88.807	93.121	74.18	90.945
D37_00070	STMMW_00621	citF2	CDS	62	-0.06	0.99	7.095	7.605	5.575	4.762	6.259	6.681	6.512	6.111	5.144	6.112
D37_00106	STMMW_00951	ksgA	CDS	547	-0.06	0.976	144.136	139.471	150.253	136.573	142.608	201.26	138.05	130.969	104.379	143.665
D37_00150	STMMW_01341	murG	CDS	724	-0.06	0.974	116.497	131.113	131.588	119.825	124.756	178.423	117.509	110.051	97.369	125.838
D37_00358	STMMW_03361	EaC	CDS	37	-0.06	0.977	13.169	11.251	13.24	11.063	12.181	12.591	13.398	8.852	12.622	11.866
D37_00447	STMMW_04141	STMMW_04141	CDS	225	-0.06	0.973	69.608	59.944	52.577	61.047	60.794	53.869	58.331	66.817	58.274	59.323
D37_00538	STMMW_05011	phnW	CDS	12	-0.06	0.991	1.862	1.921	1.611	0.443	1.459	1.767	1.608	1.058	0.827	1.315
D37_00603	STMMW_05621	ybaL	CDS	595	-0.06	0.968	74.089	70.433	52.116	55.406	63.011	55.554	64.457	66.254	57.305	60.892
D37_00791	STMMW_07401	nagC	CDS	302	-0.06	0.974	46.296	43.053	35.118	37.098	40.391	49.603	39.904	40.845	29.902	40.064
D37_00838	STMMW_07841	STMMW_07841	CDS	23	-0.06	0.979	37.238	28.248	20.318	18.751	26.139	31.611	26.138	25.401	17.008	25.04
D37_00873	STMMW_08181	dcoC	CDS	2	-0.06	0.995	2.321	1.306	1.946	1.864	1.859	2.974	2.327	1.511	1.325	2.034
D37_00946	STMMW_08881	ybiS	CDS	353	-0.06	0.977	85.679	96.569	102.915	74.138	89.825	97.448	85.912	88.807	82.541	88.677
D37_00961	STMMW_09031	rimO	CDS	312	-0.06	0.977	76.39	74.15	72.72	67.168	72.607	95.028	64.335	67.37	62.64	72.343
D37_00997	STMMW_09361	STMMW_09361	CDS	56	-0.06	0.977	8.404	8.119	6.021	6.285	7.207	7.43	7.157	9.173	4.601	7.09
D37_01173	STMMW_10991	pipA	CDS	258	-0.06	0.977	47.289	39.445	46.194	31.507	41.109	48.944	43.213	41.491	29.679	40.832
D37_01202	STMMW_11251	scsC	CDS	15	-0.06	0.983	5.765	3.707	6.576	4.163	5.053	5.993	5.046	4.596	4.179	4.954
D37_01243	STMMW_11641	yceA	CDS	471	-0.06	0.977	220.587	212.379	177.561	149.077	189.901	183.435	195.086	206.896	156.523	185.485
D37_01248	STMMW_11691	bssS	CDS	286	-0.06	0.979	110.167	99.293	74.019	83.183	91.666	97.554	90.708	120.385	54.203	90.713
D37_01251	STMMW_11721	yceB	CDS	642	-0.06	0.976	228.599	241.244	228.69	191.885	222.604	169.546	236.158	229.675	226.157	215.384
D37_01314	STMMW_12301	cobB	CDS	452	-0.06	0.971	123.575	113.047	126.459	106.827	117.477	137.47	116.04	121.987	92.164	116.915
D37_01380	STMMW_12841	yeaO	CDS	92	-0.06	0.977	55.294	50.229	43.626	36.361	46.377	32.705	50.673	52.195	41.966	44.385
D37_01412	STMMW_13151	STMMW_13151	CDS	90	-0.06	0.984	19.033	23.404	25.61	31.319	24.842	25.593	23.915	26.228	23.879	24.904
D37_01417	STMMW_13191	celA	CDS	201	-0.06	0.986	29.884	33.633	34.513	30.85	32.22	41.028	27.467	33.753	26.81	32.264
D37_01426	STMMW_13271	ydjN	CDS	2534	-0.06	0.988	714.967	794.054	722.785	666.883	724.672	702.69	710.653	691.741	728.411	708.374
D37_01613	STMMW_15001	ynfD	CDS	117	-0.06	0.977	93.502	72.374	43.821	48.072	64.442	63.142	73.374	75.627	38.823	62.742
D37_01614	STMMW_15011	ynfC	CDS	177	-0.06	0.975	49.486	39.45	35.523	34.47	39.732	40.422	42.145	36.293	36.402	38.816
D37_01781	STMMW_16571	ydaA	CDS	1038	-0.06	0.973	181.897	151.709	133.889	116.325	145.955	152.986	163.668	153.395	102.472	143.13
D37_01783	STMMW_16591	ynaI	CDS	134	-0.06	0.974	21.135	17.56	15.506	16.881	17.77	16.228	20.527	16.16	16.299	17.304
D37_01828	STMMW_17021	pyrF	CDS	143	-0.06	0.977	57.176	62.173	49.391	54.875	55.904	53.205	54.926	53.183	56.363	54.419
D37_01906	STMMW_17751	pth	CDS	132	-0.06	0.976	57.943	47.907	41.549	42.057	47.364	66.745	47.758	45.698	29.333	47.383
D37_01973	STMMW_18351	proQ	CDS	1255	-0.06	0.977	465.85	447.222	464.577	417.935	448.896	555.34	415.11	429.991	385.015	446.364
D37_01983	STMMW_18451	STMMW_18451	CDS	36	-0.06	0.992	5.768	3.732	6.908	8.644	6.263	8.212	5.205	6.572	5.927	6.479
D37_02199	STMMW_20421	STMMW_20421	CDS	32	-0.06	0.991	43	31.735	43.059	17.735	33.882	25.091	41.703	44.587	19.318	32.675
D37_02290	STMMW_21261	rfbA	CDS	738	-0.06	0.977	219.886	227.37	229.981	183.769	215.251	223.909	217.095	194.197	207.385	210.647
D37_02327	STMMW_21621	baeS	CDS	132	-0.06	0.974	18.789	16.89	15.587	15.609	16.719	23.277	15.659	15.926	12.166	16.757
D37_02511	STMMW_23251	arnT	CDS	1146	-0.06	0.977	123.316	120.683	125.107	106.224	118.833	142.008	122.364	110.962	96.272	117.902
D37_02520	STMMW_23341	menF	CDS	182	-0.06	0.977	23.174	18.843	21.107	26.083	22.302	31.238	20.763	21.966	16.4	22.592
D37_02581	STMMW_23891	dedA	CDS	553	-0.06	0.976	119.994	115.381	118.849	125.268	119.873	146.701	111.905	108.395	108.86	118.965
D37_02601	STMMW_24091	sixA	CDS	833	-0.06	0.976	400.867	404.883	350.943	341.616	374.577	403.131	359.779	370.466	336.987	367.591
D37_02665	STMMW_24701	hemF	CDS	97	-0.06	0.976	31.087	27.205	26.139	19.052	25.871	29.808	25.573	27.677	18.255	25.328
D37_02698	STMMW_25021	dapE	CDS	320	-0.06	0.974	60.895	54.92	43.47	51.943	52.807	67.53	53.447	48.921	40.17	52.517
D37_02736	STMMW_25371	yfgL	CDS	1261	-0.06	0.974	241.714	229.417	247.564	214.469	233.291	263.675	224.547	223.616	211.794	230.908
D37_02852	STMMW_26401	STMMW_26401	CDS	37	-0.06	0.977	16.349	17.576	19.289	23.119	19.083	16.676	15.904	23.605	20.339	19.131
D37_02877	STMMW_26631	srmB	CDS	402	-0.06	0.974	82.462	77.212	77.762	64.7	75.534	79.895	76.081	74.475	65.539	73.998
D37_03055	STMMW_28271	avrA	CDS	943	-0.06	0.977	54.021	53.588	45.592	47.208	50.102	66.181	42.452	46.158	43.895	49.672
D37_03104	STMMW_28721	mutS	CDS	442	-0.06	0.973	45.073	39.331	30.214	34.025	37.161	42.997	34.815	38.099	30.353	36.566
D37_03115	STMMW_28831	STMMW_28831	CDS	81	-0.06	0.977	40.322	27.609	19.588	20.98	27.125	22.883	26.294	34.883	20.284	26.086
D37_03120	STMMW_28881	nlpD	CDS	6126	-0.06	0.977	1730.99	1545.6	1517.91	1150.56	1486.27	2049.59	1421.14	1459.1	1018.78	1487.15
D37_03132	STMMW_29001	ygbF	CDS	35	-0.06	0.977	24.993	14.497	14.046	20.685	18.555	26.825	15.615	14.485	18.659	18.896
D37_03155	STMMW_29201	rumA	CDS	976	-0.06	0.976	115.343	113.749	113.874	102.023	111.247	161.963	109.559	104.173	74.152	112.462
D37_03278	STMMW_30311	epd	CDS	828	-0.06	0.974	189.948	168.79	145.985	126.082	157.701	190.931	169.136	154.261	111.464	156.448
D37_03313	STMMW_30641	yggV	CDS	200	-0.06	0.975	84.206	96.394	80.937	84.386	86.481	100.593	87.519	81.634	74.307	86.013
D37_03338	STMMW_30861	STMMW_30861	CDS	103	-0.06	0.976	16.901	13.624	12.674	12.531	13.933	14.525	15.077	14.8	10.214	13.654
D37_03376	STMMW_31221	yghB	CDS	427	-0.06	0.977	86.86	76.531	56.782	65.389	71.39	88.193	76.165	75.643	44.255	71.064
D37_03404	STMMW_31471	ygiB	CDS	912	-0.06	0.977	361.456	294.156	247.294	205.309	277.054	246.668	320.859	325.542	189.965	270.758
D37_03475	STMMW_32131	STMMW_32131	CDS	153	-0.06	0.976	51.406	48.182	37.302	32.148	42.26	38.144	48.187	44.181	33.332	40.961
D37_03536	STMMW_32721	yhbS	CDS	312	-0.06	0.976	85.422	77.269	53.733	68.103	71.132	78.714	69.181	72.712	59.505	70.028
D37_03620	STMMW_33491	STMMW_33491	CDS	24	-0.06	0.979	5.928	7.462	4.952	4.342	5.671	7.885	4.458	5.95	3.919	5.553
D37_03677	STMMW_34021	sapG	CDS	203	-0.06	0.977	27.99	25.808	29.699	27.213	27.678	41.09	24.074	24.916	21.401	27.87
D37_03704	STMMW_34281	rpsS	CDS	4039	-0.06	0.991	4789.76	4349.38	4792.76	4161.57	4523.37	5709.61	4191.01	4297.24	3752.93	4487.7
D37_03732	STMMW_34531	yheT	CDS	270	-0.06	0.973	55.976	42.361	43.607	36.975	44.73	66.528	42.404	43.812	26.616	44.84
D37_03759	STMMW_34771	aroK	CDS	1045	-0.06	0.973	659.809	629.334	588.499	559.878	609.38	721.067	601.273	562.245	524.825	602.352
D37_03789	STMMW_35061	STMMW_35061	CDS	103	-0.06	0.977	86.062	79.165	77.803	74.971	79.5	62.444	82.976	85.44	77.008	76.967
D37_03837	STMMW_35521	livH	CDS	167	-0.06	0.973	96.027	95.181	69.863	79.362	85.108	92.959	87.888	86.742	68.292	83.97
D37_03858	STMMW_35721	acpT	CDS	153	-0.06	0.974	54.239	44.84	38.505	34.523	43.027	60.094	42.916	39.994	27.926	42.733
D37_03949	STMMW_36561	yiaK	CDS	6	-0.06	0.994	0.629	0.45	0.342	0.673	0.524	0.081	0.745	0.744	0.653	0.556
D37_03993	STMMW_36991	rfaD	CDS	789	-0.06	0.974	181.578	163.998	159.791	146.598	162.991	187.075	168.324	154.096	133.609	160.776
D37_04006	STMMW_37121	rfaQ	CDS	414	-0.06	0.976	112.708	102.945	95.346	90.896	100.474	111.221	98.631	98.32	86.426	98.65
D37_04088	STMMW_37911	dsdC	CDS	57	-0.06	0.977	16.561	13.632	11.842	8.997	12.758	13.373	13.88	13.22	9.032	12.376
D37_04176	STMMW_38661	rbsA	CDS	69	-0.06	0.977	9.289	8.108	8.764	9.437	8.9	7.881	9.314	9.592	8.182	8.742
D37_04208	STMMW_38971	rffG	CDS	394	-0.06	0.976	99.549	84.36	82.475	83.508	87.473	116.386	79.179	84.341	68.982	87.222
D37_04421	STMMW_40941	btuB	CDS	565	-0.06	0.914	62.02	59.387	55.192	51.189	56.947	66.755	58.34	55.673	43.96	56.182
D37_04434	STMMW_41061	rpoB	CDS	5778	-0.06	0.982	423.345	415.277	440.844	379.98	414.861	637.166	368.703	357.58	307.587	417.759
D37_04527	STMMW_41941	pspG	CDS	30	-0.06	0.98	23.967	25.388	23.64	22.892	23.972	27.433	22.147	21.856	23.611	23.762
D37_04643	STMMW_43011	yjeF	CDS	259	-0.06	0.97	37.107	31.758	26.683	29.261	31.202	35.606	30.55	31.393	25.186	30.684
D37_04705	STMMW_43611	iolR	CDS	275	-0.06	0.977	65.862	64.571	73.799	56.145	65.094	90.653	60	56.805	53.627	65.271
D37_04711	STMMW_43651	iolA	CDS	70	-0.06	0.977	8.341	6.657	4.95	5.135	6.271	7.018	6.615	6.842	3.983	6.114
D37_04737	STMMW_43921	STMMW_43921	CDS	168	-0.06	0.974	21.868	19.272	14.031	15.979	17.787	21.25	18.736	17.623	12.683	17.573
D37_04739	STMMW_43941	relE	CDS	61	-0.06	0.977	40.67	24.127	26.395	40.645	32.959	42.502	30.736	38.389	23.334	33.74
D37_04769	STMMW_44251	yjgP	CDS	476	-0.06	0.976	99.521	92.805	90.252	89.611	93.047	105.071	88.507	89.435	84.087	91.775
D37_04857	STMMW_45051	yjjU	CDS	141	-0.06	0.976	25.306	19.925	18.466	17.075	20.193	21.346	22.869	21.66	13.537	19.853
D37_04995	SLT-BT0061	orf6	CDS	967	-0.06	0.976	225.309	208.421	206.857	210.44	212.757	217.52	223.728	212.325	184.285	209.464
D37_05052	SLT-BT0594	SLT-BT0594	CDS	113	-0.06	0.977	46.324	41.709	36.908	42.154	41.774	51.903	38.371	41.402	34.036	41.428
D37_05092	SLT-BT0962	SLT-BT0962	CDS	12	-0.06	0.984	9.652	5.202	8.793	5.24	7.222	9.291	6.952	7.081	5.123	7.112
D37_05095	SLT-BT0991	traF	CDS	26	-0.06	0.977	9.706	8.364	7.356	5.317	7.686	8.097	8.364	8.605	4.502	7.392
D37_05108	SLT-BT1111	SLT-BT1111	CDS	42	-0.06	0.977	38.066	23.145	25.678	33.024	29.978	41.738	27.201	31.338	21.982	30.565
D37_00098	STMMW_00881	STMMW_00881	CDS	60	-0.07	0.976	9.547	7.752	7.526	7.245	8.018	7.226	8.967	8.149	6.692	7.758
D37_00110	STMMW_00991	djlA	CDS	326	-0.07	0.959	70.794	68.769	74.023	62.933	69.13	72.796	69.718	67.94	60.145	67.65
D37_00114	STMMW_01021	polB	CDS	180	-0.07	0.977	14.493	13.224	12.503	12.488	13.177	14.863	13.242	12.781	10.7	12.896
D37_00124	STMMW_01121	thiQ	CDS	117	-0.07	0.973	52.986	52.826	42.694	45.588	48.523	52.36	50.218	47.71	39.781	47.517
D37_00152	STMMW_01361	ddl	CDS	995	-0.07	0.891	222.94	210.651	196.92	192.28	205.698	247.593	202.781	185.341	174.213	202.482
D37_00279	STMMW_02532	yaeD	CDS	303	-0.07	0.966	118.427	111.299	103.245	92.609	106.395	115.849	106.429	98.729	93.369	103.594
D37_00310	STMMW_02901	sciS	CDS	59	-0.07	0.97	3.807	3.454	2.739	2.954	3.239	3.823	3.329	2.978	2.662	3.198
D37_00330	STMMW_03111	safC	CDS	121	-0.07	0.974	14.303	11.875	10.295	10.699	11.793	15.702	12.267	11.231	7.452	11.663
D37_00394	STMMW_03691	Q	CDS	22	-0.07	0.979	7.921	6.439	5.534	7.774	6.917	3.759	6.84	9.415	6.532	6.636
D37_00403	STMMW_03771	STMMW_03771	CDS	34	-0.07	0.976	12.377	10.119	10.489	11.313	11.075	10.972	11.357	10.861	10.4	10.898
D37_00460	STMMW_04271	mod	CDS	444	-0.07	0.967	62.287	64.361	59.486	60.754	61.722	65.609	65.32	60.458	51.585	60.743
D37_00483	STMMW_04491	yaiZ	CDS	413	-0.07	0.977	148.563	115.435	116.512	146.879	131.847	135.492	120.869	127.368	130.394	128.531
D37_00514	STMMW_04781	secF	CDS	1077	-0.07	0.974	245.96	264.986	309.784	268.696	272.356	323.843	245.979	236.322	266.155	268.075
D37_00537	STMMW_05001	phnR	CDS	61	-0.07	0.977	15.702	15.352	11.208	9	12.816	12.194	13.995	12.54	10.323	12.263
D37_00539	STMMW_05021	phnX	CDS	7	-0.07	0.991	1.686	1.976	1.682	0.526	1.468	2	1.197	1.437	0.802	1.359
D37_00578	STMMW_05381	ylaB	CDS	230	-0.07	0.973	27.684	23.12	20.018	16.159	21.745	20.861	21.484	25.819	15.805	20.992
D37_00638	STMMW_05941	ylbA	CDS	97	-0.07	0.976	24.118	25.591	22.448	19.249	22.852	17.997	23.164	23.38	23.06	21.9
D37_00716	STMMW_06711	ybdO	CDS	120	-0.07	0.977	28.708	27.897	26.052	21.595	26.063	21.067	33.224	23.174	22.96	25.106
D37_00776	STMMW_07271	gltL	CDS	373	-0.07	0.982	105.389	103.741	143.84	104.323	114.323	134.372	110.801	97.224	110.189	113.146
D37_00886	STMMW_08311	modE	CDS	141	-0.07	0.969	36.763	31.602	28.256	32.153	32.194	39.154	35.266	29.349	24.294	32.016
D37_00898	STMMW_08431	hutH	CDS	225	-0.07	0.977	5.556	4.732	4.406	5.205	4.975	6.093	4.592	4.679	4.415	4.945
D37_00910	STMMW_08541	moaA	CDS	340	-0.07	0.979	74.748	65.886	53.95	61.407	63.998	83.841	62.459	62.714	45.111	63.531
D37_00958	STMMW_09001	yliB	CDS	468	-0.07	0.974	97.762	95.831	85.807	83.233	90.658	84.623	95.869	89.864	81.804	88.04
D37_00991	STMMW_09301	potH	CDS	292	-0.07	0.973	142.927	131.625	93.836	129.979	124.592	132.254	123.209	134.504	97.933	121.975
D37_01036	STMMW_09731	lolA	CDS	506	-0.07	0.966	206.577	196.446	177.807	144.423	181.313	199.471	191.683	182.823	135.801	177.445
D37_01120	STMMW_10471	STMMW_10471	CDS	9	-0.07	0.991	4.532	1.927	1.206	1.455	2.28	2.007	2.322	2.716	1.495	2.135
D37_01181	STMMW_11071	STMMW_11071	CDS	142	-0.07	0.974	59.738	60.354	54.91	55.774	57.694	55.779	55.443	59.443	53.934	56.15
D37_01305	STMMW_12221	ycfQ	CDS	312	-0.07	0.976	121.56	97.203	76.99	73.431	92.296	76.438	105.685	108.894	65.607	89.156
D37_01326	STMMW_12421	purB	CDS	663	-0.07	0.974	142.518	138.135	145.853	126.315	138.205	165.674	140.357	129.233	111.848	136.778
D37_01379	STMMW_12831	STMMW_12831	CDS	204	-0.07	0.973	131.035	93.923	95.567	85.815	101.585	119.858	106.8	94.987	76.063	99.427
D37_01420	STMMW_13221	celD	CDS	117	-0.07	0.977	15.823	16.297	13.588	13.664	14.843	18.278	13.471	14.302	12.272	14.581
D37_01445	STMMW_13431	rpl20	CDS	6262	-0.07	0.974	5096.36	5965.48	6206.59	4607.09	5468.88	4744.04	5598.99	5479.22	5380.51	5300.69
D37_01554	STMMW_14451	ydhJ	CDS	85	-0.07	0.974	24.444	24.788	22.338	16.39	21.99	22.929	20.808	22.559	18.68	21.244
D37_01631	STMMW_15171	ydeD	CDS	91	-0.07	0.969	27.316	26.758	24.083	27.958	26.529	28.449	26.376	27.997	21.805	26.157
D37_01858	STMMW_17311	yciA	CDS	175	-0.07	0.976	116.754	101.67	93.225	78.92	97.642	105.158	104.253	100.145	72.009	95.391
D37_01875	STMMW_17461	hns	CDS	12282	-0.07	0.974	4841.82	5560.46	5362.97	4854.57	5154.95	4960.97	4650.82	4449.27	5800.66	4965.43
D37_01896	STMMW_17651	ychA	CDS	384	-0.07	0.976	115.396	113.055	131.118	112.371	117.985	129.671	116.133	109.042	108.823	115.917
D37_01897	STMMW_17661	sirC	CDS	142	-0.07	0.977	98.971	91.616	91.008	65.361	86.739	116.732	90.725	92.876	46.641	86.744
D37_02029	STMMW_18881	yecO	CDS	325	-0.07	0.931	139.524	121.616	108.188	120.039	122.342	137.677	118.663	117.787	106.033	120.04
D37_02211	STMMW_20531	cbiN	CDS	57	-0.07	0.984	9.314	8.66	11.883	8.346	9.551	10.378	8.933	11.3	6.473	9.271
D37_02233	STMMW_20741	pduG	CDS	606	-0.07	0.992	1.184	0.736	0.672	0.534	0.781	0.887	0.968	0.753	0.356	0.741
D37_02259	STMMW_20962	STMMW_20962	CDS	14	-0.07	0.991	9.228	8.222	3.224	5.969	6.661	4.927	10.795	5.007	4.829	6.39
D37_02291	STMMW_21271	rfbD	CDS	613	-0.07	0.976	185.762	198.501	195.208	155.912	183.846	191.405	193.517	167.831	163.79	179.136
D37_02330	STMMW_21641	STMMW_21641	CDS	13	-0.07	0.977	2.421	3.686	2.331	3.455	2.973	3.649	3.236	3.09	1.897	2.968
D37_02388	STMMW_22161	sanA	CDS	493	-0.07	0.966	86.997	77.74	63.638	60.959	72.334	73.73	79.28	73.249	54.784	70.261
D37_02407	STMMW_22351	nfo	CDS	178	-0.07	0.954	43.922	44.19	35.708	37.546	40.341	50.407	39.237	40.359	29.483	39.871
D37_02538	STMMW_23501	nuoA	CDS	774	-0.07	0.973	367.671	393.104	466.39	418.47	411.409	497.292	386.978	347.016	395.442	406.682
D37_02635	STMMW_24391	xapB	CDS	59	-0.07	0.977	9.176	7.669	5.658	4.669	6.793	6.209	6.012	7.436	6.12	6.444
D37_02639	STMMW_24441	yfeH	CDS	139	-0.07	0.966	29.264	27.275	25.603	22.457	26.15	27.343	28.77	25.944	19.709	25.441
D37_02664	STMMW_24691	amiA	CDS	166	-0.07	0.974	51.98	49.342	43.469	38.914	45.926	45.413	47.119	51.829	34.172	44.633
D37_02667	STMMW_24721	STMMW_24721	CDS	84	-0.07	0.976	12.689	10.359	8.134	6.266	9.362	10.432	8.781	11.387	5.408	9.002
D37_02700	STMMW_25031	ypfI	CDS	237	-0.07	0.966	22.738	20.912	23.439	22.935	22.506	28.87	20.247	21.623	18.762	22.376
D37_02715	STMMW_25161	purM	CDS	1140	-0.07	0.976	428.957	426.625	415.661	347.515	404.69	467.878	397.19	368.605	350.734	396.102
D37_02719	STMMW_25201	STMMW_25201	CDS	122	-0.07	0.979	4.23	3.367	2.904	2.982	3.371	3.525	3.362	3.406	2.827	3.28
D37_02768	STMMW_25671	asrC	CDS	65	-0.07	0.979	4.899	4.88	4.451	2.954	4.296	5.372	4.63	4.085	2.636	4.181
D37_02786	STMMW_25841	yfhC	CDS	140	-0.07	0.966	60.306	63.914	57.857	51.937	58.504	64.359	56.113	61.77	46.654	57.224
D37_02898	STMMW_26811	pheA	CDS	286	-0.07	0.952	92.804	94.596	93.657	77.819	89.719	85.637	94.387	91.766	77.383	87.293
D37_02978	STMMW_27551	STMMW_27551	CDS	59	-0.07	0.977	6.03	3.309	4.243	3.228	4.203	4.239	4.762	3.786	3.357	4.036
D37_03013	STMMW_27861	yqaA	CDS	257	-0.07	0.973	173.709	150.852	154.915	142.813	155.572	202.093	139.774	150.606	121.212	153.421
D37_03043	STMMW_28151	hycA	CDS	135	-0.07	0.992	1.483	1.947	1.776	0.397	1.401	2.112	0.991	0.92	1.129	1.288
D37_03123	STMMW_28911	truD	CDS	362	-0.07	0.973	79.395	70.873	67.345	65.641	70.814	93.915	70.504	65.402	51.785	70.402
D37_03200	STMMW_29631	lgt	CDS	457	-0.07	0.976	114.98	104.611	112.027	124.351	113.992	133.729	112.22	108.465	97.647	113.015
D37_03203	STMMW_29661	mutH	CDS	239	-0.07	0.974	62.842	52.445	40.286	43.036	49.652	44.152	57.583	51.432	38.406	47.893
D37_03216	STMMW_29761	lysR	CDS	50	-0.07	0.976	11.469	10.436	8.621	7.119	9.411	11.117	9.787	10.327	5.433	9.166
D37_03225	STMMW_29851	yohL	CDS	277	-0.07	0.98	418.725	404.41	315.634	223.915	340.671	282.896	322.969	377.419	317.628	325.228
D37_03241	STMMW_29981	STMMW_29981	CDS	276	-0.07	0.966	90.425	74.338	67.216	58.551	72.632	77.118	77.545	73.334	54.46	70.614
D37_03316	STMMW_30661	yggM	CDS	107	-0.07	0.979	7.591	3.953	4.071	6.307	5.48	6.775	4.885	5.585	4.528	5.443
D37_03358	STMMW_31041	hybF	CDS	156	-0.07	0.984	12.021	16.536	13.797	8.043	12.599	20.68	9.04	12.113	8.007	12.46
D37_03389	STMMW_31321	sufI	CDS	390	-0.07	0.973	68.616	57.85	57.111	52.909	59.121	71.917	61.913	56.832	42.45	58.278
D37_03400	STMMW_31431	cpdA	CDS	638	-0.07	0.966	155.229	138.305	131.819	131.707	139.265	174.078	141.751	139.962	98.347	138.535
D37_03499	STMMW_32351	yhaJ	CDS	279	-0.07	0.966	111.652	95.284	72.428	70.874	87.56	89.905	91.274	90.828	66.869	84.719
D37_03583	STMMW_33151	yrbI	CDS	369	-0.07	0.923	186.604	159.694	136.654	125.168	152.03	153.128	149.445	151.559	133.039	146.793
D37_03585	STMMW_33171	yhbN	CDS	261	-0.07	0.973	125.412	110.926	98.7	79.192	103.558	137.689	112.031	95.6	63.318	102.159
D37_03587	STMMW_33191	rpoN	CDS	1370	-0.07	0.959	218.282	197.719	181.317	162.605	189.981	220.472	189.528	193.111	144.671	186.945
D37_03594	STMMW_33251	mtgA	CDS	269	-0.07	0.974	66.106	67.877	47.749	58.907	60.16	69.14	57.097	57.847	52.05	59.034
D37_03669	STMMW_33941	STMMW_33941	CDS	296	-0.07	0.976	92.934	76.504	74.483	84.976	82.224	109.684	79.694	80.348	57.157	81.721
D37_03671	STMMW_33961	yrdD	CDS	628	-0.07	0.973	233.969	211.015	175.188	177.814	199.496	217.835	206.767	194.838	159.691	194.783
D37_03720	STMMW_34431	yheN	CDS	202	-0.07	0.973	115.083	110.094	102.846	89.166	104.297	134.652	104.891	93.459	78.675	102.919
D37_03828	STMMW_35431	ugpC	CDS	89	-0.07	0.976	12.475	11.461	13.856	15.639	13.358	18.066	12.723	12.794	10.41	13.498
D37_03849	STMMW_35631	yhhM	CDS	103	-0.07	0.977	42.057	42.151	31.988	22.348	34.636	38.462	36.322	40.547	19.98	33.828
D37_03900	STMMW_36111	yhjS	CDS	388	-0.07	0.926	52.704	42.76	41.589	47.071	46.031	43.595	46	51.422	38.405	44.856
D37_03913	STMMW_36231	STMMW_36231	CDS	42	-0.07	0.977	6.395	5.827	3.89	4.13	5.061	5.926	4.58	5.288	3.941	4.934
D37_03926	STMMW_36361	yiaE	CDS	199	-0.07	0.966	48.139	34.933	32.686	28.652	36.102	38.021	38.521	35.081	27.817	34.86
D37_03930	STMMW_36401	STMMW_36401	CDS	102	-0.07	0.979	53.081	58.551	33.434	33.055	44.53	19.872	52.376	54.291	40.809	41.837
D37_03941	STMMW_36481	xylB	CDS	69	-0.07	0.975	8.947	6.272	6.862	6.596	7.169	8.604	5.902	7.081	6.632	7.055
D37_03995	STMMW_37011	rfaC	CDS	354	-0.07	0.974	90.496	85.617	86.165	65.198	81.869	103.792	73.518	75.881	67.999	80.298
D37_04017	STMMW_37231	rph	CDS	390	-0.07	0.974	165.324	161.688	142.689	121.831	147.883	181.412	144.372	136.592	118.028	145.101
D37_04037	STMMW_37441	STMMW_37441	CDS	19	-0.07	0.986	15.751	11.08	11.791	5.621	11.061	5.607	12.504	12.209	9.742	10.015
D37_04167	STMMW_38571	gidB	CDS	195	-0.07	0.976	80.89	80.329	87.895	66.419	78.883	96.147	74.687	72.687	67.078	77.65
D37_04221	STMMW_39091	hemC	CDS	684	-0.07	0.955	127.205	113.887	106.905	103.925	112.981	133.114	120.849	107.776	84.341	111.52
D37_04339	STMMW_40181	STMMW_40181	CDS	4	-0.07	0.992	1.66	0.996	1.855	1.54	1.513	2.048	1.664	1.338	1.264	1.578
D37_04371	STMMW_40491	fpr	CDS	161	-0.07	0.976	43.111	29.938	25.268	21.113	29.857	34.39	34.03	27.444	20.074	28.984
D37_04373	STMMW_40511	glpK	CDS	1139	-0.07	0.977	10.217	8.049	12.191	9.58	10.009	10.882	9.296	11.896	7.604	9.919
D37_04530	STMMW_41961	dnaB	CDS	485	-0.07	0.966	97.02	89.269	76.501	69.698	83.122	98.576	81.837	84.055	61.974	81.61
D37_04589	STMMW_42511	fumB	CDS	1047	-0.07	0.979	11.441	8.35	7.723	6.05	8.391	11.846	8.621	8.126	4.671	8.316
D37_04811	STMMW_44641	yjiO	CDS	68	-0.07	0.977	9.838	9.417	9.25	13.683	10.547	9.556	11.248	10.177	10.499	10.37
D37_04856	STMMW_45061	yjjV	pseudogene	146	-0.07	0.974	25.655	19.778	18.611	17.976	20.505	21.382	23.163	22.117	13.635	20.074
D37_05010	SLT-BT0201	SLT-BT0201	pseudogene	37	-0.07	0.977	47.465	39.14	38.274	32.703	39.395	32.786	41.939	42.401	33.806	37.733
D37_05072	SLT-BT0781	traM	CDS	62	-0.07	0.977	33.57	48.577	39.848	48.293	42.572	41.821	38.47	49.347	38.331	41.992
D37_05081	SLT-BT0871	trbD	CDS	10	-0.07	0.983	13.251	10.033	9.234	7.738	10.064	5.831	10.146	12.549	9.353	9.47
D37_00102	STMMW_00921	folA	CDS	175	-0.08	0.966	105.633	106.034	88.334	90.42	97.605	106.361	97.331	91.174	83.941	94.702
D37_00112	STMMW_01001	rluA	CDS	114	-0.08	0.977	43.776	36.61	48.389	37.464	41.56	66.637	40.164	32.671	27.561	41.758
D37_00158	STMMW_01421	secA	CDS	1537	-0.08	0.972	114.451	117.459	127.272	95.692	113.719	131.526	111.207	102.925	99.699	111.339
D37_00296	STMMW_02711	sciG	CDS	34	-0.08	0.974	4.066	2.726	2.28	2.802	2.968	3.264	2.733	3.259	2.272	2.882
D37_00344	STMMW_03221	yafJ	CDS	278	-0.08	0.932	89.068	82.002	66.963	65.745	75.945	90.61	73.654	66.942	63.839	73.761
D37_00377	STMMW_03531	st313-td	CDS	771	-0.08	0.976	157.207	155.65	145.656	160.099	154.653	139.539	153.42	153.93	148.176	148.766
D37_00385	STMMW_03602	STMMW_03602	CDS	8	-0.08	0.982	8.157	5.814	5.536	6.113	6.405	6.581	4.907	4.299	9.935	6.431
D37_00461	STMMW_04281	res	CDS	534	-0.08	0.972	55.678	51.834	46.742	46.612	50.216	54.826	52.67	46.698	41.096	48.822
D37_00501	STMMW_04651	sbcC	CDS	241	-0.08	0.973	19.687	17.697	15.132	13.448	16.491	18.169	16.952	16.03	12.599	15.938
D37_00589	STMMW_05491	STMMW_05491	CDS	200	-0.08	0.96	42.946	32.818	30.102	26.711	33.144	33.004	36.089	37.223	21.454	31.942
D37_00709	STMMW_06641	ybdB	CDS	21	-0.08	0.977	22.895	26.699	27.421	22.665	24.92	9.426	31.808	31.687	21.575	23.624
D37_00777	STMMW_07281	gltK	CDS	369	-0.08	0.977	125.787	124.242	159.267	113.835	130.783	154.401	129.096	120.385	108.952	128.209
D37_00792	STMMW_07411	nagA	CDS	424	-0.08	0.966	58.434	50.743	41.092	41.123	47.848	56.168	50.215	47.317	32.853	46.638
D37_00862	STMMW_08071	ybgF	CDS	1454	-0.08	0.973	449.265	434.773	445.342	381.958	427.834	521.876	407.814	413.041	333.588	419.08
D37_00919	STMMW_08631	ybhN	CDS	66	-0.08	0.977	11.859	11.278	12.428	11.902	11.867	14.436	10.999	13.567	8.192	11.799
D37_01031	STMMW_09681	cydC	CDS	471	-0.08	0.94	67.279	59.188	54.09	56.603	59.29	50.562	61.709	55.949	58.572	56.698
D37_01149	STMMW_10761	pqiA	CDS	294	-0.08	0.957	52.454	55.756	53.172	56.352	54.433	62.689	51.775	50.57	47.728	53.19
D37_01160	STMMW_10861	yccS	CDS	291	-0.08	0.923	26.508	21.63	22.097	22.065	23.075	21.135	24.294	23.399	20.401	22.307
D37_01164	STMMW_10901	yccT	CDS	26	-0.08	0.977	6.545	5.622	4.126	6.638	5.733	4.169	6.563	7.53	4.13	5.598
D37_01257	STMMW_11781	mviN	CDS	261	-0.08	0.976	40.241	45.209	45.244	37.725	42.105	46.041	42.168	42.084	34.606	41.225
D37_01330	STMMW_12461	STMMW_12461	CDS	44	-0.08	0.976	27.684	26.874	26.941	25.007	26.626	35.721	24.983	27.36	17.781	26.461
D37_01346	STMMW_12571	STMMW_12571	CDS	38	-0.08	0.986	9.203	16.478	13.527	21.496	15.176	19.058	9.228	12.84	19.105	15.058
D37_01771	STMMW_16481	STMMW_16481	CDS	336	-0.08	0.974	224.69	197.907	174.701	168.6	191.475	131.895	208.072	214.324	174.629	182.23
D37_01791	STMMW_16671	STMMW_16671	CDS	2628	-0.08	0.96	435.803	436.409	451.85	475.207	449.817	513.991	446.888	422.496	382.373	441.437
D37_01927	STMMW_17951	dadA	CDS	349	-0.08	0.99	11.209	9.647	10.95	10.023	10.457	10.577	11.195	9.608	9.235	10.154
D37_01937	STMMW_18041	ycgM	CDS	222	-0.08	0.931	86.34	86.073	78.542	69.928	80.221	90.657	85.707	77.896	59.468	78.432
D37_02090	STMMW_19461	yedF	CDS	25	-0.08	0.976	30.99	38.173	35.07	36.965	35.3	31.615	30.584	39.72	35.663	34.395
D37_02122	STMMW_19752	STMMW_19752	CDS	5	-0.08	0.991	4.758	6.426	7.979	12.226	7.847	5.42	9.542	7.967	8.693	7.906
D37_02298	STMMW_21331	wzx	CDS	12	-0.08	0.977	2.394	1.695	1.711	2.005	1.951	1.704	1.2	2.226	2.292	1.855
D37_02356	STMMW_21871	yehR	CDS	29	-0.08	0.977	10.449	10.36	12.813	16.514	12.534	12.398	9.729	11.571	15.625	12.331
D37_02443	STMMW_22661	STMMW_22661	CDS	10	-0.08	0.986	1.98	1.114	1.449	1.767	1.578	2.663	1.213	1.228	1.507	1.653
D37_02493	STMMW_23081	glpA	CDS	936	-0.08	0.977	1.788	1.262	1.511	1.201	1.441	1.497	0.914	1.858	1.281	1.388
D37_02508	STMMW_23221	pmrF	CDS	1301	-0.08	0.977	273.135	260.252	263.611	236.843	258.46	299.487	265.322	244.505	205.53	253.711
D37_02536	STMMW_23481	nuoC	CDS	1673	-0.08	0.968	222.568	208.721	217.945	237.361	221.649	311.744	192.687	196.744	177.475	219.663
D37_02655	STMMW_24601	cysA	CDS	1017	-0.08	NA	354.606	348.003	337.764	365.353	351.432	415.583	340.393	312.233	309.479	344.422
D37_02738	STMMW_25391	hisS	CDS	949	-0.08	0.973	185.269	184.019	179.041	155.938	176.067	228.201	175.668	162.832	126.764	173.366
D37_02929	STMMW_27091	STMMW_27091	CDS	361	-0.08	0.972	75.271	72.767	68.387	69.269	71.424	66.452	70.968	67.523	70.112	68.764
D37_02982	STMMW_27591	gabT	CDS	77	-0.08	0.982	3.602	3.353	4.687	4.904	4.136	8.231	3.567	4.095	1.473	4.342
D37_02984	STMMW_27611	ygaE	CDS	39	-0.08	0.977	13.222	6.256	9.885	10.188	9.888	10.432	10.133	11.594	6.635	9.698
D37_02988	STMMW_27651	ygaP	CDS	57	-0.08	0.982	11.571	13.023	10.362	8.741	10.924	14.935	8.675	10.662	8.891	10.791
D37_03105	STMMW_28731	STMMW_28731	CDS	11	-0.08	0.979	3.597	6.072	4.667	4.653	4.747	2.987	3.005	5.855	6.16	4.502
D37_03124	STMMW_28921	ispF	CDS	153	-0.08	0.976	72.682	75.509	75.226	70.998	73.604	98.909	67.392	61.963	63.024	72.822
D37_03130	STMMW_28981	cysD	CDS	1979	-0.08	NA	1214.91	1103.85	1025.81	898.707	1060.82	961.681	1141.86	1046.1	920.005	1017.41
D37_03160	STMMW_29251	gudT	CDS	67	-0.08	0.982	4.79	6.289	2.768	3.598	4.361	3.769	5.013	4.182	3.55	4.128
D37_03179	STMMW_29431	ygdE	CDS	498	-0.08	0.974	101.907	98.116	88.512	89.861	94.599	114.448	90.067	84.418	80.001	92.233
D37_03192	STMMW_29551	recB	CDS	658	-0.08	0.93	45.94	41.247	39.844	37.581	41.153	49.268	41.786	37.624	32.084	40.19
D37_03219	STMMW_29791	kduD	CDS	49	-0.08	0.977	9.591	7.084	7.898	5.856	7.607	7.041	8.265	7.388	6.331	7.256
D37_03243	STMMW_29991	idi	CDS	191	-0.08	0.976	52.602	65.322	52.355	67.23	59.377	49.432	56.834	67.799	56.003	57.517
D37_03309	STMMW_30601	pilT	CDS	22	-0.08	0.977	4.656	4.061	3.904	2.929	3.887	3.812	4.786	4.331	1.861	3.697
D37_03489	STMMW_32261	ygjU	CDS	599	-0.08	0.976	144.192	160.012	116.341	98.542	129.772	80.055	138.053	130.367	136.679	121.288
D37_03535	STMMW_32711	yhbQ	CDS	73	-0.08	0.976	37.348	34.759	28.387	30.372	32.716	31.189	32.408	40.752	22.553	31.726
D37_03565	STMMW_32981	greA	CDS	492	-0.08	0.976	210.44	248.699	240.575	234.903	233.654	212.697	237.176	219.57	235.366	226.202
D37_03582	STMMW_33141	yrbH	CDS	400	-0.08	0.921	105.809	96.036	79.196	82.434	90.869	104.275	90.318	89.918	68.896	88.352
D37_03660	STMMW_33861	STMMW_33861	CDS	129	-0.08	0.974	13.486	10.16	10.681	14.467	12.198	10.607	12.596	13.607	10.742	11.888
D37_03763	STMMW_34811	comB	CDS	8	-0.08	0.982	2.855	2.737	1.52	1.698	2.203	1.957	2.333	2.36	1.811	2.115
D37_03799	STMMW_35161	STMMW_35161	CDS	34	-0.08	0.977	12.863	7.886	7.39	8.957	9.274	9.082	8.913	9.338	9.075	9.102
D37_03814	STMMW_35311	gntK	CDS	19	-0.08	0.977	11.548	8.544	8.709	8.986	9.447	10.352	12.652	8.752	5.494	9.312
D37_03916	STMMW_36261	lpfE	CDS	18	-0.08	0.976	8.327	6.451	7.771	6.483	7.258	7.083	6.615	7.142	6.791	6.908
D37_04010	STMMW_37161	rpmG	CDS	1608	-0.08	0.979	2526.97	3214.68	4113.02	3401.01	3313.92	1627.84	2784.3	3036.82	4937.91	3096.72
D37_04023	STMMW_37291	gmk	CDS	713	-0.08	0.972	323.377	283.622	262.59	239.911	277.375	335.343	288.287	266.577	194.547	271.188
D37_04124	STMMW_38201	gyrB	CDS	1415	-0.08	0.974	144.32	143.933	136.152	116.955	135.34	169.996	134.398	120.869	105.017	132.57
D37_04210	STMMW_38991	rffC	CDS	186	-0.08	0.974	83.516	74.213	73.993	64.191	73.978	103.211	66.327	66.945	54.628	72.778
D37_04219	STMMW_39071	hemX	CDS	451	-0.08	0.894	81.744	75.248	69.206	53.213	69.853	71.707	75.947	70.724	50.43	67.202
D37_04424	STMMW_40971	birA	CDS	257	-0.08	0.968	47.909	49.582	45.024	45.259	46.944	50.904	46.136	42.522	42.382	45.486
D37_04489	STMMW_41582	STMMW_41582	CDS	4	-0.08	0.991	3.535	2.142	2.931	2.183	2.698	2.71	3.817	1.012	2.484	2.506
D37_04549	STMMW_42151	yjcC	CDS	149	-0.08	0.973	24.308	21.581	18.271	19.232	20.848	17.254	22.373	21.682	18.721	20.008
D37_04554	STMMW_42191	yjcD	CDS	678	-0.08	0.97	203.357	201.738	198.07	177.319	195.121	198.36	191.439	177.037	188.734	188.893
D37_04576	STMMW_42411	proP	CDS	716	-0.08	0.973	125.063	109.628	101.921	99.156	108.942	97.955	110.965	116.929	94.087	104.984
D37_04581	STMMW_42451	adiC	CDS	87	-0.08	0.977	7.34	4.803	5.009	5.071	5.556	6.076	5.477	5.954	4.093	5.4
D37_04658	STMMW_43151	yjfJ	CDS	12	-0.08	0.979	4.329	3.402	4.403	2.536	3.668	3.605	2.703	4.027	3.265	3.4
D37_04747	STMMW_44021	STMMW_44021	CDS	145	-0.08	0.977	41.643	37.954	30.904	38.428	37.232	46.195	36.376	38.972	25.379	36.73
D37_04753	STMMW_44091	STMMW_44091	CDS	35	-0.08	0.977	3.579	2.38	2.435	2.438	2.708	3.011	2.936	2.724	1.857	2.632
D37_04793	STMMW_44491	STMMW_44491	CDS	614	-0.08	0.976	49.826	45.454	45.221	71.151	52.913	45.164	46.393	51.96	60.25	50.942
D37_04822	STMMW_44721	hsdR	CDS	411	-0.08	0.938	24.173	17.649	14.067	14.647	17.634	19.455	18.106	18.037	12.705	17.076
D37_04834	STMMW_44841	STMMW_44841	CDS	68	-0.08	0.991	1.364	1.689	0.327	1.169	1.137	0.291	0.752	1.84	1.246	1.032
D37_04890	STMMW_45391	STMMW_45391	CDS	155	-0.08	0.977	64.576	53.361	42.946	63.403	56.072	41.373	54.698	63.227	54.331	53.407
D37_04891	STMMW_45401	STMMW_45401	pseudogene	91	-0.08	0.977	48.217	42.434	40.381	43.663	43.674	55.229	39.987	40.803	35.6	42.905
D37_05051	SLT-BT0593	SLT-BT0593	CDS	86	-0.08	0.977	49.651	37.564	27.091	39.571	38.469	40.059	37.616	40.539	31.181	37.349
D37_00031	STMMW_00261	bcfG	CDS	10	-0.09	0.977	2.574	3.16	2.99	2.38	2.776	4.442	1.721	2.975	1.87	2.752
D37_00051	STMMW_00461	ribF	CDS	602	-0.09	0.938	187.35	161.581	146.097	156.5	162.882	192.026	161.152	158.994	119.771	157.986
D37_00143	STMMW_01271	ftsL	CDS	445	-0.09	0.968	232.452	219.477	204.976	260.131	229.259	239.665	232.925	221.296	198.976	223.215
D37_00147	STMMW_01311	mraY	CDS	765	-0.09	0.914	125.586	130.128	137.028	129.849	130.648	149.304	125.398	120.248	113.177	127.032
D37_00189	STMMW_01721	speE	CDS	389	-0.09	0.976	180.515	177.264	173.471	149.272	170.13	187.14	167.705	152.918	148.189	163.988
D37_00207	STMMW_01891	folK	CDS	76	-0.09	0.976	41.159	42.44	34.336	38.588	39.131	55.552	40.078	36.846	22.14	38.654
D37_00208	STMMW_01901	pcnB	CDS	798	-0.09	0.974	180.511	162.356	149.546	145.348	159.44	197.423	155.42	148.554	118.403	154.95
D37_00250	STMMW_02261	dxr	CDS	378	-0.09	0.968	77.754	81.496	83.756	67.972	77.744	101.33	72.416	68.153	61.766	75.916
D37_00266	STMMW_02411	yaeR	CDS	110	-0.09	0.961	59.441	55.035	36.824	47.963	49.816	60.45	45.803	44.94	42.796	48.497
D37_00324	STMMW_03051	STMMW_03051	CDS	13	-0.09	0.977	13.674	8.319	9.738	15.431	11.79	13.681	7.782	11.344	13.504	11.578
D37_00350	STMMW_03281	gpt	CDS	302	-0.09	0.974	156.991	173.608	162.104	146.229	159.733	148.421	165.399	152.738	147.155	153.428
D37_00446	STMMW_04131	STMMW_04131	CDS	98	-0.09	0.966	14.066	11.669	10.681	10.169	11.646	8.878	12.578	14.096	8.61	11.04
D37_00515	STMMW_04791	STMMW_04791	CDS	52	-0.09	0.974	24.181	23.528	31.765	27.057	26.633	41.758	24.247	20.316	20.307	26.657
D37_00582	STMMW_05421	maa	CDS	386	-0.09	0.975	110.06	93.833	95.891	109.301	102.271	103.386	99.364	120.847	75.355	99.738
D37_00596	STMMW_05561	recR	CDS	465	-0.09	0.976	157.634	143.584	164.423	203.863	167.376	268.435	130.285	131.638	137.28	166.91
D37_00610	STMMW_05681	copA	CDS	831	-0.09	0.976	87.086	94.93	65.599	54.776	75.598	75.122	76.842	77.692	59.569	72.306
D37_00626	STMMW_05831	ybbB	CDS	205	-0.09	0.966	26.698	24.884	20.985	18.032	22.65	26.282	22.483	23.282	15.242	21.822
D37_00660	STMMW_06161	fimF	CDS	21	-0.09	0.977	6.491	5.943	6.457	6.419	6.327	2.506	7.06	8.187	5.779	5.883
D37_00676	STMMW_06311	ykgB	CDS	5	-0.09	0.981	2.646	1.375	2.194	1.308	1.881	1.594	1.531	1.325	2.441	1.723
D37_00737	STMMW_06891	citC	CDS	158	-0.09	0.995	0.212	0.239	0.063	0.057	0.143	0.151	0.106	0.197	0	0.114
D37_00749	STMMW_07001	lipB	CDS	116	-0.09	0.973	48.177	40.834	43.929	50.728	45.917	57.584	42.94	42.784	37.579	45.222
D37_00757	STMMW_07081	cobC	CDS	56	-0.09	0.961	22.127	19.838	14.823	15.357	18.036	23.494	14.666	18.14	13.703	17.501
D37_00831	STMMW_07771	STMMW_07771	CDS	15	-0.09	0.979	2.228	2.078	3.278	3.578	2.79	3.081	2.936	2.428	2.762	2.802
D37_00837	STMMW_07831	STMMW_07831	pseudogene	65	-0.09	0.968	6.654	5.808	5.81	7.09	6.34	7.083	5.901	6.633	5.388	6.251
D37_00887	STMMW_08321	ybhT	CDS	829	-0.09	0.979	449.54	505.434	474.37	430.327	464.918	274.21	459.847	529.846	492.601	439.126
D37_01035	STMMW_09721	ftsK	CDS	3059	-0.09	0.505	199.894	192.432	162.823	173.161	182.077	195.556	183.549	178.421	147.296	176.206
D37_01068	STMMW_10031	mukF	CDS	363	-0.09	0.966	70.133	66.643	51.64	57.455	61.468	70.48	63.355	61.943	43.317	59.774
D37_01096	STMMW_10251	STMMW_10251	pseudogene	10	-0.09	0.979	0.99	1.949	1.778	1.126	1.461	0.705	1.241	1.381	1.907	1.308
D37_01151	STMMW_10781	ymbA	CDS	151	-0.09	0.923	60.541	58.794	58.93	49.044	56.827	54.629	55.629	59.138	47.511	54.227
D37_01242	STMMW_11631	htrB	CDS	255	-0.09	0.959	58.153	57.913	51.086	42.876	52.507	52.078	55.327	51.439	42.757	50.4
D37_01311	STMMW_12271	lolD	CDS	222	-0.09	0.974	74.017	80.649	78.422	75.54	77.157	87.433	71.037	68.848	70.863	74.545
D37_01359	STMMW_12661	STMMW_12661	CDS	22	-0.09	0.977	5.99	3.48	4.281	5.947	4.924	7.153	4.166	4.673	3.751	4.936
D37_01477	STMMW_13731	ydiH	CDS	594	-0.09	0.974	772.194	685.472	611.507	362.244	607.854	676.17	644.634	547.409	464.315	583.132
D37_01610	STMMW_14971	STMMW_14971	CDS	38	-0.09	0.991	1.755	0.624	1.494	0.519	1.098	0.987	1.39	0.516	1.055	0.987
D37_01810	STMMW_16861	pspF	CDS	53	-0.09	0.974	11.99	11.267	7.389	6.169	9.204	9.613	9.455	9.095	6.646	8.702
D37_01812	STMMW_16881	sapB	CDS	123	-0.09	0.966	29.878	30.798	31.828	28.681	30.296	30.575	30.391	32.401	23.865	29.308
D37_01829	STMMW_17031	yciM	CDS	533	-0.09	0.954	109.286	110.675	99.885	98.896	104.686	103.149	109.89	104.794	86.813	101.162
D37_01926	STMMW_17941	alr-a	CDS	186	-0.09	0.977	12.102	8.82	6.13	6.906	8.489	10.703	9.622	7.191	5.479	8.249
D37_01936	STMMW_18031	ycgN	CDS	253	-0.09	0.961	191.566	180.548	147.433	129.799	162.336	142.179	168.043	159.563	145.353	153.785
D37_02209	STMMW_20511	cbiO	CDS	230	-0.09	0.977	31.698	24.335	23.802	22.848	25.671	30.187	27.504	26.035	16.379	25.026
D37_02421	STMMW_22471	yejA	CDS	306	-0.09	0.876	39.141	35.868	30.937	27.603	33.387	33.805	34.967	34.29	24.62	31.92
D37_02453	STMMW_22751	STMMW_22751	CDS	3	-0.09	0.994	1.12	0.63	1.341	1.199	1.072	1.594	1.123	1.562	0	1.07
D37_02505	STMMW_23191	yfaO	CDS	321	-0.09	0.974	108.568	112.837	97.926	80.214	99.886	80.15	113.97	95.75	88.46	94.582
D37_02523	STMMW_23361	elaC	CDS	127	-0.09	0.966	32.344	29.821	23.541	22.241	26.987	25.859	26.569	27.655	22.443	25.632
D37_02595	STMMW_24031	yfcM	CDS	211	-0.09	0.974	115.446	105.466	108	64.859	98.443	117.871	107.207	87.745	67.929	95.188
D37_02740	STMMW_25411	yfgA	CDS	632	-0.09	0.932	146.525	138.309	137.728	116.053	134.654	148.596	132.338	131.694	108.078	130.177
D37_02780	STMMW_25791	yfhA	CDS	353	-0.09	0.919	68.194	61.477	54.792	56.149	60.153	74.429	60.121	54.739	45.56	58.712
D37_02876	STMMW_26621	yfiC	CDS	165	-0.09	0.931	69.014	56.6	54.488	49.367	57.367	50.892	60.667	55.27	50.709	54.385
D37_02901	STMMW_26831	tyrA	CDS	826	-0.09	0.968	230.213	254.525	262.92	247.72	248.845	375.42	212.932	190.563	202.673	245.397
D37_03035	STMMW_28071	hycI	CDS	60	-0.09	0.977	8.971	10.642	6.243	7.073	8.232	10.011	8.266	7.442	6.229	7.987
D37_03143	STMMW_29101	cysI	CDS	2048	-0.09	0.979	497.99	509.94	546.062	529.301	520.823	537.744	511.305	473.69	484.583	501.831
D37_03144	STMMW_29111	cysJ	CDS	1342	-0.09	0.98	407.164	383.793	362.454	384.752	384.541	448.88	385.013	349.55	310.291	373.433
D37_03184	STMMW_29471	csdA	CDS	167	-0.09	0.968	32.384	27.069	26.822	26.053	28.082	31.817	27.725	28.846	20.327	27.179
D37_03191	STMMW_29541	recD	CDS	203	-0.09	0.925	25.875	24.186	20.002	20.526	22.647	30.331	22.827	20.336	15.198	22.173
D37_03248	STMMW_30041	xerD	CDS	306	-0.09	0.878	97.902	79.093	65.872	67.058	77.481	81.567	77.104	78.157	60.473	74.325
D37_03289	STMMW_30411	STMMW_30411	CDS	10	-0.09	0.977	3.855	4.338	2.597	3.869	3.665	3.773	3.14	3.361	4.126	3.6
D37_03446	STMMW_31891	STMMW_31891	CDS	17	-0.09	0.984	1.512	1.401	1.278	3.237	1.857	2.786	1.605	2.565	0.812	1.942
D37_03584	STMMW_33161	yrbK	CDS	278	-0.09	0.911	133.826	132.096	98.426	94.718	114.767	129.282	120.968	110.556	82.515	110.83
D37_03636	STMMW_33621	yhcP	CDS	96	-0.09	0.972	12.679	10.515	8.34	8.899	10.108	10.616	10.328	8.717	9.044	9.676
D37_03651	STMMW_33771	accB	CDS	697	-0.09	0.961	412.664	437.561	479.729	425.954	438.977	480.177	413.539	407.749	396.859	424.581
D37_03668	STMMW_33931	yrdB	CDS	83	-0.09	0.976	76.796	65.259	62.291	63.024	66.842	74.993	67.018	64.845	52.562	64.854
D37_03675	STMMW_34001	fmt	CDS	476	-0.09	0.938	124.377	121.002	113.907	97.69	114.244	144.239	114.87	106.95	80.121	111.545
D37_03737	STMMW_34581	yhfK	CDS	713	-0.09	0.938	73.096	64.602	57.743	58.655	63.524	68.369	65.178	65.142	47.274	61.491
D37_03835	STMMW_35501	livG	CDS	156	-0.09	0.907	110.183	112.377	90.738	93.683	101.745	118.132	91.621	92.737	91.344	98.458
D37_03878	STMMW_35901	STMMW_35901	CDS	139	-0.09	0.976	18.566	13.667	10.349	10.563	13.286	11.471	14.87	14.88	9.066	12.572
D37_03883	STMMW_35951	yhjB	CDS	30	-0.09	0.976	6.628	7.034	7.258	5.17	6.522	8.089	5.127	7.927	3.892	6.259
D37_03893	STMMW_36041	yhjK	CDS	276	-0.09	0.894	29.382	28.383	24.933	28.177	27.719	25.489	30.833	27.883	22.751	26.739
D37_03946	STMMW_36531	avtA	CDS	771	-0.09	0.894	291.747	265.887	245.123	211.19	253.487	282.681	263.98	253.88	181.26	245.45
D37_03981	STMMW_36871	cysE	CDS	455	-0.09	0.856	122.811	117.737	119.304	110.805	117.664	147.756	108.796	107.514	94.544	114.652
D37_04004	STMMW_37101	rfaP	CDS	356	-0.09	0.966	99.53	100.904	110.723	88.974	100.033	108.496	99.297	95.307	84.642	96.935
D37_04193	STMMW_38821	STMMW_38821	CDS	102	-0.09	0.976	75.464	73.282	76.186	68.993	73.481	43.975	68.303	88.053	77.017	69.337
D37_04199	STMMW_38881	rep	CDS	317	-0.09	0.942	46.017	40.938	33.231	34.142	38.582	43.839	37.547	38.712	28.912	37.252
D37_04201	STMMW_38901	rhlB	CDS	1100	-0.09	0.97	230.56	218.575	198.68	165.376	203.298	264.306	203.508	187.105	137.501	198.105
D37_04205	STMMW_38941	wzzE	CDS	983	-0.09	0.879	215.089	178.611	158.395	193.603	186.424	168.259	196.259	184.342	163.771	178.158
D37_04209	STMMW_38981	rffH	CDS	105	-0.09	0.973	118.004	105.391	106.077	82.999	103.118	134.047	92.369	96.78	77.947	100.286
D37_04218	STMMW_39061	hemY	CDS	423	-0.09	0.872	70.422	60.993	62.868	52.281	61.641	67.033	64.285	61.124	45.752	59.549
D37_04369	STMMW_40471	yiiQ	CDS	222	-0.09	0.972	143.082	124.22	83.623	77	106.981	85.517	113.165	120.1	84.309	100.773
D37_04383	STMMW_40611	rpmE	CDS	461	-0.09	0.976	494.857	596.167	598.471	491.9	545.349	507.618	559.097	487.724	536.27	522.677
D37_04459	STMMW_41291	purH	CDS	421	-0.09	0.973	111.002	99.749	98.968	87.637	99.339	142.241	92.83	90.356	65.894	97.83
D37_04540	STMMW_42061	ssb	CDS	582	-0.09	0.923	189.02	189.35	172.119	173.665	181.038	179.745	183.842	184.508	148.937	174.258
D37_04623	STMMW_42821	yjeK	CDS	275	-0.09	0.966	69.695	61.827	61.542	56.436	62.375	72.052	65.878	60.802	43.972	60.676
D37_04686	STMMW_43421	cycA	CDS	512	-0.09	0.976	56.127	58.976	66.835	58.137	60.019	67.573	57.741	52.433	55.302	58.262
D37_04722	STMMW_43761	STMMW_43761	CDS	36	-0.09	0.976	6.236	3.98	3.567	4.882	4.666	4.505	3.733	5.541	4.251	4.508
D37_04745	STMMW_44001	treR	CDS	35	-0.09	0.976	11.082	8.541	6.637	7.286	8.386	6.86	7.972	11.429	5.502	7.941
D37_04754	STMMW_44101	STMMW_44101	CDS	21	-0.09	0.993	0.341	0.256	0.136	0.365	0.274	0.485	0.114	0.423	0.13	0.288
D37_04802	STMMW_44561	STMMW_44561	CDS	111	-0.09	0.977	14.139	11.541	10.979	16.384	13.261	14.821	13.087	14.452	9.757	13.029
D37_04871	STMMW_45201	smp	CDS	90	-0.09	0.969	40.899	38.857	29.688	25.589	33.758	30.501	36.216	37.301	24.057	32.019
D37_00083	STMMW_00741	caiB	CDS	40	-0.1	0.973	4.875	5.909	2.92	3.563	4.317	5.34	4.137	4.012	2.998	4.122
D37_00100	STMMW_00901	yabF	CDS	84	-0.1	0.974	49.142	41.39	32.197	23.427	36.539	40.265	35.689	39.508	23.083	34.636
D37_00136	STMMW_01211	leuO	CDS	15	-0.1	0.976	3.625	3.672	2.605	2.976	3.22	4.129	2.181	3.934	2.208	3.113
D37_00254	STMMW_02291	yaeL	CDS	1690	-0.1	0.92	291.571	295.714	288.056	326.381	300.43	405.995	273.827	265.595	231.106	294.131
D37_00257	STMMW_02321	lpxD	CDS	1921	-0.1	0.95	507.323	502.704	537.568	467.432	503.757	627.384	482.694	457.19	396.902	491.043
D37_00459	STMMW_04261	STMMW_04261	CDS	79	-0.1	0.977	6.648	6.662	7.308	6.971	6.897	8.687	6.027	5.929	6.239	6.72
D37_00479	STMMW_04451	ampH	CDS	171	-0.1	0.893	42.711	37.728	32.168	34.753	36.84	33.927	36.144	38.225	31.936	35.058
D37_00574	STMMW_05351	tesB	CDS	162	-0.1	0.894	41.117	37.02	34.154	32.162	36.113	36.635	36.44	35.531	29.38	34.496
D37_00593	STMMW_05531	apt	CDS	417	-0.1	0.973	285.288	293.375	271.072	256.253	276.497	282.766	278.593	260.745	233.86	263.991
D37_00634	STMMW_05911	allP	CDS	7	-0.1	0.979	2.096	1.863	1.454	0.768	1.545	0.943	1.881	1.539	1.134	1.374
D37_00645	STMMW_06011	purK	CDS	562	-0.1	0.945	186.801	173.293	176.86	173.77	177.681	213.362	170.796	157.792	145.168	171.779
D37_00699	STMMW_06541	fepE	CDS	369	-0.1	0.948	87.08	87.04	82.041	71.505	81.916	73.788	84.999	78.849	73.97	77.902
D37_00728	STMMW_06811	rnk	CDS	221	-0.1	0.966	86.135	85.684	100.501	85.967	89.572	93.757	84.139	83.737	83.123	86.189
D37_00731	STMMW_06831	citT	CDS	573	-0.1	0.977	9.594	11.676	11.024	8.727	10.255	7.552	9.386	11.464	10.154	9.639
D37_00755	STMMW_07061	ybeA	CDS	150	-0.1	0.969	86.868	99.69	99.659	76.672	90.722	125.417	86.247	78.191	65.894	88.937
D37_00821	STMMW_07671	ybgH	CDS	374	-0.1	0.945	78.829	88.806	72.171	61.541	75.337	74.713	80.665	63.504	68.013	71.724
D37_00827	STMMW_07731	fimB	CDS	91	-0.1	0.917	41.087	38.082	32.807	36.548	37.131	40.146	36.15	38.405	28.057	35.69
D37_00856	STMMW_08011	ybgC	CDS	294	-0.1	0.923	156.211	176.763	169.533	133.804	159.078	156.769	152.111	153.825	142.307	151.253
D37_00874	STMMW_08191	dcoA	CDS	6	-0.1	0.979	0.579	0.241	0.347	0.608	0.444	0.778	0.29	0.309	0.563	0.485
D37_01288	STMMW_12071	pabC	CDS	204	-0.1	0.879	76.555	65.056	60.451	57.808	64.968	67.244	67.432	65.7	47.972	62.087
D37_01291	STMMW_12101	holB	CDS	239	-0.1	0.95	65.962	57.357	57.092	57.358	59.442	73.611	53.095	59.664	44.178	57.637
D37_01397	STMMW_13001	nam	CDS	121	-0.1	0.936	44.758	41.081	36.015	37.496	39.838	52.217	38.692	35.003	29.373	38.821
D37_01402	STMMW_13051	topB	CDS	514	-0.1	0.907	51.828	51.641	46.644	40.847	47.74	58.866	42.544	44.913	38.149	46.118
D37_01617	STMMW_15041	ynfA	CDS	28	-0.1	0.976	16.414	13.757	16.313	15.329	15.453	8.95	13.657	17.216	17.944	14.442
D37_01724	STMMW_16041	tehA	CDS	226	-0.1	0.902	48.652	44.046	36.352	41.355	42.601	44.656	42.799	39.859	35.878	40.798
D37_01757	STMMW_16351	ydcF	CDS	170	-0.1	0.911	59.024	45.249	50.031	49.834	51.035	43.033	57.039	51.453	42.976	48.625
D37_01960	STMMW_18261	yebN	CDS	123	-0.1	0.977	44.511	39.669	30.153	39.243	38.394	47.601	34.736	35.033	30.586	36.989
D37_01972	STMMW_18341	prc	CDS	1903	-0.1	0.966	237.675	251.187	282.061	236.072	251.749	292.845	225.466	226.027	227.029	242.842
D37_02068	STMMW_19241	pgsA	CDS	537	-0.1	0.966	142.487	133.911	129.301	129.718	133.854	117.871	126.605	132.536	131.107	127.03
D37_02120	STMMW_19741	ompS	CDS	49	-0.1	0.976	8.238	8.526	6.918	7.426	7.777	6.606	7.786	8.103	6.92	7.354
D37_02123	STMMW_19761	umuC	CDS	49	-0.1	0.973	7.379	7.191	6.682	5.732	6.746	6.662	7.715	6.236	5.035	6.412
D37_02286	STMMW_21221	rfbG	CDS	1995	-0.1	0.973	445.318	452.697	503.534	505.472	476.755	473.996	438.679	412.545	498.578	455.95
