## Supplementary material for "*Salmonella enterica* serovar Typhimurium ST313 sublineage 2.2 has emerged in Malawi with a characteristic gene expression signature and a fitness advantage": Table S5 (part 3 of 3)

### Sheet: NonSPI2 (continued)
D37_lt	D23_lt	Gene	Type	baseMean	log2FC	padj	D23580_NonSPI2-2	D23580_NonSPI2-3	D23580_NonSPI2-4	D23580_NonSPI2-5	tpm1_mean	D37712_NonSPI2-2	D37712_NonSPI2-3	D37712_NonSPI2-4	D37712_NonSPI2-5	tpm2_mean
D37_02385	STMMW_22131	yohJ	CDS	146	-0.1	0.977	63.252	57.982	46.963	52.243	55.11	48.899	57.541	68.419	35.948	52.702
D37_02404	STMMW_22321	lysP	CDS	1648	-0.1	0.966	312.917	310.298	341.565	293.917	314.674	369.202	282.607	270.83	287.577	302.554
D37_02544	STMMW_23551	yfbS	CDS	477	-0.1	0.973	49.879	46.993	44.843	49.686	47.85	53.485	42.744	46.047	42.109	46.096
D37_02560	STMMW_23691	yfcE	CDS	611	-0.1	0.974	336.801	303.387	245.055	242.189	281.858	351.101	274.859	263.823	196.773	271.639
D37_02641	STMMW_24461	lig	CDS	455	-0.1	0.857	50.273	53.17	52.58	50.698	51.68	60.286	50.211	47.368	41.88	49.936
D37_02642	STMMW_24471	zipA	CDS	1169	-0.1	0.842	245.778	225.23	203.449	199.287	218.436	205.196	219.086	231.683	175.618	207.896
D37_02762	STMMW_25611	yfhP	CDS	527	-0.1	0.976	460.482	473.599	392.364	327.625	413.518	357.699	404.824	433.901	365.631	390.514
D37_02766	STMMW_25651	asrA	CDS	71	-0.1	0.974	4.047	4.432	3.013	3.601	3.773	5.217	3.949	3.001	2.623	3.697
D37_02815	STMMW_26111	STMMW_26111	CDS	10	-0.1	0.977	3.095	2.525	1.019	2.278	2.229	2.644	1.319	2.663	2.297	2.231
D37_02871	STMMW_26571	rseC	CDS	121	-0.1	0.977	41.516	47.662	42.6	45.91	44.422	63.173	40.078	38.063	33.549	43.716
D37_03142	STMMW_29091	cysH	CDS	771	-0.1	0.977	473.882	455.699	509.324	384.737	455.91	500.602	445.098	405.234	394.909	436.461
D37_03146	STMMW_29131	STMMW_29131	CDS	86	-0.1	0.973	17.602	17.072	11.312	13.482	14.867	18.745	12.484	16.506	9.804	14.385
D37_03147	STMMW_29141	ygcF	CDS	428	-0.1	0.938	143.257	130.056	117.846	103.701	123.715	107.184	131.547	123.926	106.14	117.199
D37_03177	STMMW_29411	fucU	CDS	17	-0.1	0.979	0.81	1.519	2.587	1.98	1.724	0.384	2.842	1.507	1.85	1.646
D37_03290	STMMW_30421	STMMW_30421	CDS	42	-0.1	0.974	7.93	6.248	5.97	4.791	6.235	5.646	5.737	6.323	5.692	5.85
D37_03308	STMMW_30591	iclR	CDS	60	-0.1	0.974	37.9	29.559	26.28	19.486	28.306	31.95	29.335	29.068	17.841	27.049
D37_03391	STMMW_31341	parC	CDS	774	-0.1	0.921	94.128	84.774	75.199	74.965	82.267	94.862	82.218	76.692	63.206	79.244
D37_03395	STMMW_31381	ygiY	CDS	88	-0.1	0.926	13.492	15.138	12.512	13.426	13.642	13.308	14.123	12.589	12.363	13.096
D37_03788	STMMW_35051	malT	CDS	1371	-0.1	0.973	122.891	116.272	116.203	113.944	117.328	124.196	122.293	107.282	98.639	113.102
D37_03805	STMMW_35221	STMMW_35221	CDS	270	-0.1	0.966	65.558	58.823	44.325	38.974	51.92	46.024	57.557	52.83	39.325	48.934
D37_03815	STMMW_35321	gntR	CDS	255	-0.1	0.925	51.251	48.778	42.433	40.814	45.819	51.258	40.928	45.112	37.966	43.816
D37_03956	STMMW_36631	sgbH	CDS	2	-0.1	0.991	0.861	0.678	0.516	0.599	0.663	1.594	0.345	0.721	0.197	0.714
D37_03996	STMMW_37021	rfaL	CDS	917	-0.1	0.968	154.613	159.097	201.673	164.947	170.083	161.788	158.614	158.415	170.693	162.378
D37_04299	STMMW_39821	yihP	CDS	59	-0.1	0.973	6.606	6.691	5.34	4.42	5.764	5.349	6.541	6.797	3.017	5.426
D37_04333	STMMW_40141	rhaR	CDS	76	-0.1	0.976	5.38	4.39	2.9	3.96	4.157	4.405	4.181	4.754	2.611	3.988
D37_04422	STMMW_40951	murI	CDS	260	-0.1	0.928	67.184	67.335	64.573	61.941	65.258	82.591	62.196	58.965	50.565	63.579
D37_04569	STMMW_42341	gltP	CDS	530	-0.1	0.966	114.808	119.213	131.767	93.582	114.842	89.791	115.992	111.489	116.868	108.535
D37_04710	STMMW_43641	iolB	CDS	67	-0.1	0.968	11.913	8.886	9.203	12.301	10.576	11.341	10.744	11.016	8.371	10.368
D37_04724	STMMW_43781	iolH	CDS	30	-0.1	0.974	7.613	5.373	3.4	6.493	5.72	5.144	6.599	5.881	4.42	5.511
D37_04761	STMMW_44171	miaE	CDS	94	-0.1	0.961	29.989	26.48	24.562	20.94	25.493	28.898	25.282	26.458	17.242	24.47
D37_04880	STMMW_45291	rob	CDS	986	-0.1	0.881	229.314	203.426	193.057	163.361	197.289	204.453	210.851	199.38	140.736	188.855
D37_04882	STMMW_45311	creB	CDS	186	-0.1	0.966	62.23	55.136	53.422	43.853	53.66	59.617	48.707	53.958	43.465	51.437
D37_04990	SLT-BT0011	rck	CDS	62	-0.1	0.969	29.47	20.73	26.718	22.129	24.762	25.059	24.42	21.511	23.368	23.59
D37_05087	SLT-BT0921	trbI	CDS	5	-0.1	0.979	2.951	1.494	2.651	3.475	2.643	4.201	2.367	3.019	1.348	2.734
D37_05110	SLT-BT1131	repA_2	CDS	522	-0.1	0.972	143.459	163.208	135.844	123.574	141.521	125.722	140.343	131.513	135.717	133.324
D37_00157	STMMW_01411	yacA	CDS	205	-0.11	0.936	94.766	92.874	80.024	73.953	85.404	100.056	84.079	78.49	64.437	81.766
D37_00160	STMMW_01441	yacG	CDS	103	-0.11	0.914	110.332	108.109	78.717	85.644	95.701	108.817	97.808	85.476	75.045	91.786
D37_00386	STMMW_03611	STMMW_03611	CDS	14	-0.11	0.976	9.978	3.12	5.312	7.122	6.383	6.051	7.041	6.188	5.486	6.191
D37_00453	STMMW_04201	STMMW_04201	CDS	13	-0.11	0.979	2.115	1.02	0.543	0.97	1.162	0.43	1.212	1.335	1.207	1.046
D37_00480	STMMW_04461	sbmA	CDS	182	-0.11	0.923	35.77	33.079	31.352	31.848	33.012	40.248	29.932	32.655	24.762	31.899
D37_00481	STMMW_04471	yaiW	CDS	143	-0.11	0.973	23.1	23.006	24.919	24.005	23.758	27.321	25.254	20.856	18.636	23.017
D37_00613	STMMW_05711	ybbK	CDS	226	-0.11	0.911	42.793	39.342	33.076	33.528	37.185	38.965	36.36	33.73	31.391	35.112
D37_00654	STMMW_06101	folD	CDS	451	-0.11	0.911	125.328	123.263	114.137	93.949	114.169	143.275	111.139	99.79	84.674	109.72
D37_00803	STMMW_07511	fur	CDS	945	-0.11	0.967	463.85	485.164	496.677	526.679	493.092	361.791	459.293	493.593	527.335	460.503
D37_00858	STMMW_08031	tolR	CDS	246	-0.11	0.966	125.91	123.433	122.587	120.405	123.084	149.894	120.913	110.06	93.92	118.697
D37_00885	STMMW_08301	modF	CDS	509	-0.11	0.622	100.813	96.307	87.755	85.978	92.713	92.751	92.087	88.95	77.477	87.816
D37_00935	STMMW_08781	ybiO	CDS	97	-0.11	0.974	6.73	7.285	10.521	9.514	8.512	8.704	8.654	8.888	6.804	8.262
D37_00936	STMMW_08791	glnQ	CDS	475	-0.11	0.979	146.183	142.481	184.92	116.804	147.597	183.954	151.409	123.485	111.908	142.689
D37_01093	STMMW_10231	STMMW_10231	CDS	606	-0.11	0.963	273.13	250.172	229.289	212.538	241.282	181.184	252.696	252.504	216.055	225.61
D37_01136	STMMW_10631	sseI	pseudogene	563	-0.11	0.969	85.04	85.777	81.31	59.529	77.914	77.435	79.417	76.81	61.659	73.83
D37_01154	STMMW_10801	fabA	CDS	988	-0.11	0.967	551.626	518.066	691.517	520.713	570.48	647.542	526.645	473.599	539.919	546.926
D37_01178	STMMW_11041	pipD	pseudogene	331	-0.11	0.961	17.375	15.695	16.431	14.667	16.042	21.893	16.401	14.514	9.726	15.634
D37_01180	STMMW_11061	copR	CDS	104	-0.11	0.966	33.709	25.034	23.07	23.854	26.417	27.425	29.432	28.084	16.059	25.25
D37_01195	STMMW_11201	STMMW_11201	CDS	25	-0.11	0.979	5.034	3.541	4.145	6.736	4.864	7.614	3.154	6.145	2.874	4.947
D37_01763	STMMW_16411	ydbH	CDS	377	-0.11	0.966	24.251	19.983	23.003	20.11	21.837	27.807	19.041	21.51	16.194	21.138
D37_01865	STMMW_17371	oppF	CDS	409	-0.11	0.856	76.586	64.071	62.331	50.91	63.474	68.919	63.349	64.262	45.152	60.42
D37_01929	STMMW_17971	fadR	CDS	533	-0.11	0.925	111.501	98.001	93.083	81.845	96.108	101.619	100.83	91.026	72.079	91.388
D37_02069	STMMW_19251	uvrC	CDS	526	-0.11	0.973	56.351	49.153	45.704	54.225	51.358	62.89	49.414	46.36	39.517	49.545
D37_02117	STMMW_19721	yedJ	CDS	49	-0.11	0.952	18.541	21.236	16.507	19.498	18.946	23.594	16.288	18.009	15.363	18.314
D37_02268	STMMW_21041	hisC	CDS	283	-0.11	0.977	109.175	90.98	96.566	75.194	92.979	120.889	86.411	89.994	61.877	89.793
D37_02411	STMMW_22391	setB	CDS	44	-0.11	0.974	6.473	6.633	7.059	5.327	6.373	6.465	7.653	6.381	3.751	6.062
D37_02480	STMMW_22951	rcsC	CDS	754	-0.11	0.907	69.112	66.091	66.346	60.12	65.417	65.961	65.318	61.898	55.556	62.183
D37_02537	STMMW_23491	nuoB	CDS	755	-0.11	0.939	255.179	250.073	271.281	266.689	260.806	362.457	233.937	234.794	185.561	254.187
D37_02592	STMMW_24001	fabB	CDS	2597	-0.11	0.973	415.905	389.809	485.41	372.105	415.807	556.956	370.664	363.166	326.791	404.394
D37_02624	STMMW_24291	STMMW_24291	CDS	92	-0.11	0.973	3.385	3.266	2.482	2.626	2.94	3.738	2.84	2.763	1.972	2.828
D37_02708	STMMW_25101	perM	CDS	283	-0.11	0.85	66.275	62.316	53.379	46.534	57.126	60.318	57.937	55.111	43.106	54.118
D37_02946	STMMW_27261	STMMW_27261	CDS	5	-0.11	0.979	1.111	0.417	0.177	0.555	0.565	0.316	0.668	0.551	0.592	0.532
D37_02957	STMMW_27341	STMMW_27341	CDS	1659	-0.11	0.968	120.101	121.656	100.874	175.834	129.616	118.725	114.45	116.266	139.765	122.302
D37_03102	STMMW_28701	pphB	CDS	38	-0.11	0.974	12.341	10.955	9.785	17.306	12.597	10.641	16.209	12.126	9.923	12.225
D37_03121	STMMW_28891	pcm	CDS	281	-0.11	0.81	102.359	84.044	74.168	79.701	85.068	105.282	82.274	83.182	56.463	81.8
D37_03153	STMMW_29181	STMMW_29181	CDS	362	-0.11	0.914	190.17	153.547	136.583	164.808	161.277	152.571	164.704	165.73	127.472	152.619
D37_03220	STMMW_29801	kduI	CDS	26	-0.11	0.976	4.366	2.457	2.941	2.118	2.97	2.525	2.599	3.553	2.181	2.715
D37_03253	STMMW_30091	yqfA	CDS	388	-0.11	0.974	127.867	126.189	189.413	133.927	144.349	134.507	137.582	142.434	136.322	137.711
D37_03282	STMMW_30351	STMMW_30351	CDS	21	-0.11	0.977	2.948	3.507	3.127	3.14	3.18	5.197	1.998	3.16	2.371	3.182
D37_03283	STMMW_30361	STMMW_30361	pseudogene	21	-0.11	0.977	2.948	3.507	3.127	3.14	3.18	5.197	1.998	3.16	2.371	3.182
D37_03303	STMMW_30541	endA	CDS	68	-0.11	0.966	33.066	25.415	33.324	25.945	29.438	28.821	29.274	31.056	22.837	27.997
D37_03390	STMMW_31331	plsC	CDS	259	-0.11	0.893	99.188	89.341	84.326	80.594	88.362	82.617	81.303	91.685	77.919	83.381
D37_03401	STMMW_31441	yqiB	CDS	525	-0.11	0.914	161.443	145.693	134.188	137.214	144.635	160.476	146.856	148.159	99.877	138.842
D37_03501	STMMW_32371	yhaL	CDS	93	-0.11	0.976	37.028	29.989	30.256	23.711	30.246	19.708	36.087	30.257	24.893	27.736
D37_03619	STMMW_33481	degS	CDS	319	-0.11	0.833	69.628	58.323	55.936	53.423	59.328	59.814	58.162	58.12	48.822	56.23
D37_03782	STMMW_34991	bioH	CDS	187	-0.11	0.84	59.839	51.51	49.849	44.479	51.419	61.156	46.783	48.496	40.421	49.214
D37_03840	STMMW_35541	yhhK	CDS	115	-0.11	0.948	40.296	43.511	30.632	27.619	35.514	37.049	35.336	25.172	35.485	33.26
D37_03861	STMMW_35751	yhiH	CDS	302	-0.11	0.941	5.984	5.994	3.837	5.361	5.294	5.438	5.234	5.664	3.852	5.047
D37_03879	STMMW_35911	STMMW_35911	CDS	114	-0.11	0.94	37.273	30.525	27.735	26.744	30.569	24.84	31.808	30.391	26.984	28.506
D37_03894	STMMW_36051	yhjL	CDS	790	-0.11	0.893	46.994	44.873	45.244	40.994	44.526	46.992	42.128	44.267	36.932	42.58
D37_03960	STMMW_36671	STMMW_36671	CDS	44	-0.11	0.974	3.094	3.68	2.377	2.125	2.819	2.577	3.044	2.878	2	2.625
D37_03968	STMMW_36751	mtlR	CDS	122	-0.11	0.918	55.456	48.931	38.533	48.303	47.806	52.959	41.753	47.809	39.493	45.504
D37_04036	STMMW_37431	rhuM	CDS	152	-0.11	0.923	35.536	30.831	24.377	24.499	28.811	31.171	31.109	27.323	19.597	27.3
D37_04175	STMMW_38651	rbsD	CDS	134	-0.11	0.977	56.147	51.563	53.407	35.513	49.158	50.132	50.029	50.708	35.238	46.527
D37_04263	STMMW_39511	STMMW_39511	CDS	192	-0.11	0.869	26.17	21.844	19.646	22.287	22.487	27.098	20.026	23.294	16.013	21.608
D37_04285	STMMW_39691	glnG	CDS	285	-0.11	0.977	49	46.762	70.522	52.978	54.816	85.043	48.117	45.879	38.425	54.366
D37_04294	STMMW_39771	STMMW_39771	CDS	25	-0.11	0.973	6.844	5.649	6.323	6.559	6.344	4.826	6.928	6.548	5.508	5.952
D37_04380	STMMW_40581	ftsN	CDS	675	-0.11	0.918	179.32	144.476	130.041	112.79	141.657	138.41	152.559	144.898	101.106	134.243
D37_04454	STMMW_41241	yjaH	CDS	258	-0.11	0.956	95	86.89	79.243	85.871	86.751	94.668	83.608	81.851	70.748	82.719
D37_04473	STMMW_41431	yjbD	CDS	126	-0.11	0.973	68.138	58.265	56.99	44.42	56.953	54.197	56.109	59.13	45.203	53.66
D37_04784	STMMW_44401	STMMW_44401	CDS	1054	-0.11	0.907	50.392	48.555	49.794	54.132	50.718	60.275	49.704	45.241	41.125	49.086
D37_04798	STMMW_44541	trpS2	CDS	23	-0.11	0.974	4.392	3.169	4.316	3.436	3.828	4.169	3.614	3.981	2.829	3.648
D37_04840	STMMW_44901	dnaT	CDS	234	-0.11	0.894	84.908	77.235	68.767	65.317	74.057	74.972	77.717	76.814	52.279	70.446
D37_04997	SLT-BT0081	pefD	CDS	17	-0.11	0.974	4.842	4.134	4.699	3.798	4.368	4.398	4.604	4.426	3.145	4.143
D37_05098	SLT-BT1011	traH	CDS	50	-0.11	0.966	10.363	10.966	7.566	6.763	8.915	9.464	9.604	8.717	5.846	8.408
D37_00496	STMMW_04601	aroM	CDS	215	-0.12	0.893	110.324	93.835	88.561	111.889	101.152	110.792	100.489	91.809	83.468	96.64
D37_00552	STMMW_05151	ampG	CDS	297	-0.12	0.959	46.77	47.588	44.433	46.799	46.398	53.095	41.738	43	38.959	44.198
D37_00564	STMMW_05261	ybaX	CDS	286	-0.12	0.849	106.322	89.931	91.38	90.112	94.436	100.217	89.335	93.86	73.815	89.307
D37_00612	STMMW_05701	ybbJ	CDS	62	-0.12	0.931	23.445	20.995	16.606	16.53	19.394	21.176	17.568	17	16.983	18.182
D37_00658	STMMW_06141	fimD	CDS	32	-0.12	0.974	2.382	2.558	2.722	2.433	2.524	2.178	2.125	2.927	2.246	2.369
D37_00747	STMMW_06981	lipA	CDS	369	-0.12	0.974	70.694	75.572	72.494	73.468	73.057	81.127	65.314	68.616	63.172	69.557
D37_00763	STMMW_07141	STMMW_07141	CDS	17	-0.12	0.992	4.341	2.255	2	1.609	2.551	2.852	1.841	2.951	1.525	2.292
D37_00766	STMMW_07171	STMMW_07171	CDS	299	-0.12	0.872	28.831	28.25	20.066	21.39	24.634	20.06	23.863	26.982	20.549	22.863
D37_00967	STMMW_09081	STMMW_09081	CDS	109	-0.12	0.945	30.904	25.286	19.741	24.945	25.219	22.07	21.544	26.191	23.861	23.416
D37_01011	STMMW_09501	hcp	CDS	79	-0.12	0.881	13.472	11.08	9.35	9.245	10.787	11.803	10.079	10.314	8.401	10.149
D37_01059	STMMW_09941	rec2	CDS	57	-0.12	0.956	7.386	6.299	4.318	4.102	5.526	6.389	5.511	5.112	3.684	5.174
D37_01060	STMMW_09951	msbA	CDS	876	-0.12	0.913	160.948	160.749	156.677	128.094	151.617	150.784	150.778	142.844	128.121	143.132
D37_01062	STMMW_09971	ycaQ	CDS	84	-0.12	0.961	18.801	17.721	14.199	14.972	16.423	23.208	14.162	14.732	11.316	15.854
D37_01125	STMMW_10521	STMMW_10521	CDS	90	-0.12	0.948	7.09	6.366	5.585	4.869	5.978	7.074	5.48	5.759	4.255	5.642
D37_01356	STMMW_12631	STMMW_12631	CDS	53	-0.12	0.976	7.086	8.766	6.663	7.931	7.612	7.754	6.929	7.136	6.954	7.193
D37_01365	STMMW_12701	aadA	CDS	135	-0.12	0.967	38.066	37.141	31.723	25.49	33.105	30.086	36.137	32.984	24.79	30.999
D37_01366	STMMW_12711	STMMW_12711	CDS	41	-0.12	0.977	13.458	14.713	14.967	30.873	18.503	20.255	15.422	16.273	19.757	17.927
D37_01432	STMMW_13321	ydiZ	CDS	71	-0.12	0.954	63.574	49.467	31.021	40.542	46.151	49.168	46.826	44.168	33.607	43.442
D37_01443	STMMW_13411	infC	CDS	12681	-0.12	0.966	9941.51	9811.41	9258.56	7168.5	9045	8959.67	9425.4	8793.97	7024.22	8550.81
D37_01535	STMMW_14281	norM	CDS	246	-0.12	0.938	32.913	28.437	31.954	29.675	30.745	23.075	29.835	33.475	28.66	28.761
D37_01576	STMMW_14661	add	CDS	249	-0.12	0.969	63.025	59.645	54.874	53.686	57.808	65.069	57.368	52.051	45.417	54.976
D37_01635	STMMW_15201	marR	CDS	50	-0.12	0.973	27.828	25.853	13.992	12.577	20.062	19.436	19.479	24.419	10.641	18.494
D37_01667	STMMW_15491	srgE	CDS	298	-0.12	0.911	34.952	34.957	29.462	35.752	33.781	30.811	30.129	33.308	32.354	31.651
D37_01748	STMMW_16271	STMMW_16271	CDS	44	-0.12	0.969	30.453	26.823	32.112	24.097	28.371	20.265	29.208	33.56	22.299	26.333
D37_01963	STMMW_18291	cspC	CDS	6979	-0.12	0.976	4613.59	6559.42	9221.89	10298.4	7673.33	5496.33	5832.51	6698.57	10563.2	7147.65
D37_01985	STMMW_18471	STMMW_18471	CDS	144	-0.12	0.966	43.572	46.884	45.878	60.488	49.206	51.47	49.212	42.533	45.652	47.217
D37_02116	STMMW_19711	dcm	CDS	252	-0.12	0.685	49.278	43.516	38.28	40.453	42.882	45.448	43.97	42.199	30.571	40.547
D37_02168	STMMW_20201	STMMW_20201	CDS	13	-0.12	0.977	3.783	2.927	2.973	3.291	3.244	3.703	1.66	3.739	3.105	3.052
D37_02227	STMMW_20681	pduF	CDS	204	-0.12	0.977	13.072	15.035	10.495	9.381	11.996	11.248	9.362	14.965	9.185	11.19
D37_02269	STMMW_21051	hisB	CDS	352	-0.12	0.974	133.712	124.254	115.068	92.609	116.411	140.82	108.61	112.985	81.619	111.008
D37_02287	STMMW_21231	rfbF	CDS	1363	-0.12	0.97	353.364	414.804	497.09	417.397	420.664	365.618	365.343	369.856	476.176	394.248
D37_02295	STMMW_21301	wcaM	CDS	22	-0.12	0.968	3.579	2.38	3.312	2.874	3.036	3.764	2.855	2.648	2.415	2.921
D37_02316	STMMW_21521	asmA	CDS	807	-0.12	0.72	112.753	97.727	92.288	87.299	97.517	98.237	96.409	97.928	76.151	92.181
D37_02419	STMMW_22451	spr	CDS	3225	-0.12	0.967	1458.66	1549.71	1476.12	1328.62	1453.28	1105.22	1520.17	1396.46	1379.04	1350.22
D37_02424	STMMW_22501	yejF	CDS	276	-0.12	0.867	36.737	33.061	28.86	31.948	32.651	45.3	30.319	27.958	22.47	31.512
D37_02445	STMMW_22681	STMMW_22681	pseudogene	306	-0.12	0.973	18.288	18.448	14.602	17.113	17.113	13.501	14.398	18.649	17.015	15.891
D37_02490	STMMW_23051	STMMW_23051	CDS	66	-0.12	0.974	8.575	9.504	7.936	6.259	8.068	6.844	8.728	7.492	6.824	7.472
D37_02571	STMMW_23791	STMMW_23791	CDS	277	-0.12	0.932	50.281	47.135	42.53	42.317	45.566	44.721	39.837	48.279	38.368	42.801
D37_02576	STMMW_23841	purF	CDS	1577	-0.12	0.869	448.328	412.206	363.021	384.813	402.092	457.031	387.235	375.976	308.549	382.198
D37_02763	STMMW_25621	STMMW_25621	CDS	471	-0.12	0.938	154.292	133.442	115.848	103.301	126.721	146.82	122.329	114.203	94.768	119.53
D37_02782	STMMW_25811	yfhK	CDS	351	-0.12	0.731	58.88	46.405	50.284	41.473	49.26	44.338	49.199	50.755	39.579	45.968
D37_03149	STMMW_29161	pyrG	CDS	2411	-0.12	0.959	460.068	449.527	414.166	443.202	441.741	448.365	459.357	408.158	354.406	417.572
D37_03250	STMMW_30061	ygfX	CDS	232	-0.12	0.91	117.784	102.138	87.219	87.19	98.583	95.237	106.348	100.321	69.764	92.917
D37_03479	STMMW_32181	aer	CDS	762	-0.12	0.977	8.109	5.324	5.126	3.697	5.564	5.879	4.216	5.866	4.629	5.148
D37_03552	STMMW_32871	nusA	CDS	1619	-0.12	0.974	290.015	326.574	350.173	300.011	316.693	364.449	293.811	264.425	284.213	301.725
D37_03576	STMMW_33081	yrbB	CDS	215	-0.12	0.808	139.191	133.503	109.834	144.692	131.805	144.251	129.544	125.714	105.808	126.329
D37_03643	STMMW_33691	maf-b	CDS	326	-0.12	0.971	139.863	129.283	139.193	137.488	136.457	198.859	121.351	108.815	100.979	132.501
D37_03676	STMMW_34011	fmu	CDS	151	-0.12	0.974	26.779	25.356	25.128	22.603	24.966	41.089	23.123	18.115	15.465	24.448
D37_03679	STMMW_34041	STMMW_34041	CDS	430	-0.12	0.968	364.587	288.469	215.8	235.685	276.135	228.831	283.724	280.505	229.398	255.614
D37_03699	STMMW_34241	rpsQ	CDS	1740	-0.12	0.976	1896.13	1947.04	2326.51	2586.82	2189.13	2048.32	1752.19	2136.94	2321.28	2064.68
D37_03728	STMMW_34511	yheS	CDS	831	-0.12	0.939	55.902	53.418	48.961	42.643	50.231	53.43	48.732	49.715	38.066	47.486
D37_03950	STMMW_36571	yiaL	CDS	4	-0.12	0.983	1.842	1.797	1.765	2.235	1.91	0.874	2.832	3.198	0.28	1.796
D37_04077	STMMW_37821	STMMW_37821	CDS	97	-0.12	0.977	4.836	4.047	2.97	3.385	3.809	2.03	3.481	4.959	3.327	3.449
D37_04128	STMMW_38241	rpmH	CDS	3785	-0.12	0.976	8670.79	9676.37	10109.5	8211.12	9166.95	6161.72	8521.72	8719.38	10416.9	8454.93
D37_04181	STMMW_38711	yieO	CDS	156	-0.12	0.946	20.992	20.251	15.469	18.107	18.705	16.566	20.568	18.782	14.519	17.609
D37_04232	STMMW_39201	xerC	CDS	277	-0.12	0.842	81.949	73.443	64.374	73.754	73.38	92.009	71.963	60.463	57.039	70.368
D37_04258	STMMW_39461	tatC	CDS	664	-0.12	0.973	192.599	201.11	200.866	203.214	199.447	195.63	189.231	186.842	183.639	188.835
D37_04261	STMMW_39491	yigC	CDS	1146	-0.12	0.921	197.819	179.102	160.357	162.225	174.876	186.116	172.419	162.098	140.004	165.159
D37_04358	STMMW_40361	STMMW_40361	CDS	31	-0.12	0.977	14.114	6.258	5.123	4.35	7.461	13.397	6.862	4.376	3.907	7.136
D37_04425	STMMW_40981	coaA	CDS	368	-0.12	0.974	115.519	111.092	98.231	111.33	109.043	91.126	112.581	109.35	95.979	102.259
D37_04448	STMMW_41181	rsd	CDS	130	-0.12	0.925	56.749	54.801	49.787	37.94	49.819	50.041	51.282	47.246	37.732	46.575
D37_04533	STMMW_41991	aphA	CDS	260	-0.12	0.954	63.816	56.703	46.549	45.547	53.154	44.405	50.678	58.467	44.743	49.573
D37_04565	STMMW_42301	nrfC	CDS	36	-0.12	0.976	3.144	3.156	4.987	3.912	3.8	4.476	3.152	4.268	2.717	3.653
D37_04732	STMMW_43861	STMMW_43861	CDS	20	-0.12	0.975	3.454	3.97	3.609	3.186	3.555	3.034	2.653	3.691	3.86	3.309
D37_04786	STMMW_44421	STMMW_44421	CDS	188	-0.12	0.91	80.014	70.018	60.675	67.667	69.594	81.969	68.173	65.178	49.952	66.318
D37_04817	STMMW_44681	STMMW_44681	CDS	81	-0.12	0.974	24.239	18.125	13.833	14.281	17.62	10.654	20.389	19.746	13.652	16.11
D37_04830	STMMW_44801	STMMW_44801	CDS	254	-0.12	0.966	5.243	3.996	4.549	4.177	4.491	4.703	5.796	3.533	3.017	4.262
D37_05089	SLT-BT0941	traU	CDS	16	-0.12	0.972	5.405	3.624	2.961	3.478	3.867	5.076	3.171	3.584	2.955	3.696
D37_00086	STMMW_00771	fixA	CDS	13	-0.13	0.976	2.592	2.501	2.838	1.269	2.3	1.687	2.376	2.067	1.945	2.019
D37_00113	STMMW_01011	hepA	CDS	284	-0.13	0.973	28.952	26.152	30.865	26.18	28.037	36.97	24.895	25.523	20.005	26.848
D37_00149	STMMW_01331	ftsW	CDS	788	-0.13	0.811	138.309	132.799	139.787	126.296	134.298	166.803	125.088	117.734	101.061	127.671
D37_00184	STMMW_01671	kdgT	CDS	102	-0.13	0.979	3.352	3.705	2.222	3.652	3.233	2.471	3.121	3.452	3.144	3.047
D37_00188	STMMW_01711	speD	CDS	449	-0.13	0.973	210.584	220.758	228.474	234.404	223.555	245.624	212.595	197.146	189.523	211.222
D37_00285	STMMW_02591	dniR	CDS	2615	-0.13	0.935	970.765	1006.79	785.756	701.104	866.103	782.645	899.485	808.236	718.599	802.241
D37_00287	STMMW_02611	yafS	CDS	90	-0.13	0.949	27.799	22.221	16.837	23.082	22.485	22.938	24.073	25.123	12.985	21.28
D37_00532	STMMW_04951	thiI	CDS	424	-0.13	0.973	73.531	73.266	91.089	64.251	75.534	82.137	69.463	67.369	66.142	71.278
D37_00576	STMMW_05371	ybaZ	CDS	193	-0.13	0.936	91.065	64.593	57.165	61.912	68.684	77.96	68.998	62.916	49.149	64.756
D37_00587	STMMW_05471	acrR	CDS	254	-0.13	0.876	91.673	75.661	71.106	71.223	77.416	64.141	74.937	74.388	71.577	71.261
D37_00615	STMMW_05731	ybbM	CDS	87	-0.13	0.894	21.595	21.091	19.99	15.165	19.46	16.78	20.699	21.585	12.705	17.942
D37_00622	STMMW_05791	STMMW_05791	CDS	100	-0.13	0.795	21.349	18.814	17.73	18.328	19.055	20.79	17.974	18.078	15.063	17.976
D37_00656	STMMW_06121	fimI	CDS	10	-0.13	0.977	4.491	3.37	5.123	4.35	4.334	1.827	3.86	6.067	4.151	3.976
D37_00710	STMMW_06651	cstAa	CDS	1432	-0.13	0.917	91.044	82.694	91.183	88.87	88.448	80.755	86.723	81.003	82.348	82.707
D37_00752	STMMW_07031	rlpA	CDS	359	-0.13	0.902	83.556	77.217	67.91	71.077	74.94	75.478	78.087	76.747	52.454	70.692
D37_01032	STMMW_09691	cydD	CDS	518	-0.13	0.784	75.292	76.119	68.194	62.513	70.53	57.417	69.242	71.416	62.873	65.237
D37_01227	STMMW_11491	csgE	CDS	7	-0.13	0.976	7.642	9.575	3.627	5.557	6.6	8.006	4.193	6.706	5.598	6.126
D37_01334	STMMW_12491	STMMW_12491	CDS	470	-0.13	0.96	34.209	30.96	34.042	45.751	36.24	36.998	30.637	37.39	32.57	34.399
D37_01382	STMMW_12861	yeaM	CDS	62	-0.13	0.941	23.27	21.34	14.108	16.916	18.908	14.93	21.461	20.042	13.285	17.43
D37_01418	STMMW_13201	celB	CDS	257	-0.13	0.977	10.84	7.755	9.058	10.93	9.646	8.973	11.122	9.692	6.716	9.126
D37_01549	STMMW_14401	ydhM	CDS	115	-0.13	0.922	36.734	26.134	21.884	24.553	27.326	36.312	27.863	22.661	17.169	26.001
D37_01564	STMMW_14551	tppB	CDS	399	-0.13	0.928	20.55	21.762	23.522	17.17	20.751	16.194	20.909	20.737	18.962	19.2
D37_01583	STMMW_14721	rstB	CDS	97	-0.13	0.932	23.857	23.79	20.065	21.644	22.339	16.858	22.427	22.762	20.731	20.695
D37_01611	STMMW_14981	dmsA2	CDS	100	-0.13	0.976	1.664	1.556	1.348	1.223	1.448	1.302	1.657	1.275	1.178	1.353
D37_01704	STMMW_15851	yncA	CDS	101	-0.13	0.922	49.242	41.223	35.917	27.425	38.452	31.825	40.166	39.01	30.072	35.268
D37_01735	STMMW_16141	aac	CDS	35	-0.13	0.966	23.987	12.471	9.212	13.119	14.697	13.735	15.032	15.157	10.42	13.586
D37_01736	STMMW_16151	STMMW_16151	CDS	33	-0.13	0.961	11.629	14.69	9.721	9.883	11.481	7.433	13.088	13.995	7.858	10.593
D37_01802	STMMW_16781	tyrR	CDS	406	-0.13	0.842	53.174	55.845	46.301	45.192	50.128	48.503	46.263	45.534	46.086	46.596
D37_01814	STMMW_16901	sapD	CDS	146	-0.13	0.894	36.513	32.746	34.09	33.119	34.117	39.215	32.576	30.647	26.919	32.339
D37_01835	STMMW_17081	cysB	CDS	416	-0.13	0.942	128.839	119.694	113.628	104.577	116.684	100.723	121.319	107.856	103.914	108.453
D37_02012	STMMW_18701	msbB	CDS	322	-0.13	0.858	64.266	65.189	55.301	54.777	59.883	60.386	60.434	57.045	46.819	56.171
D37_02030	STMMW_18891	yecP	CDS	267	-0.13	0.81	82.594	77.684	74.016	68.738	75.758	90.83	71.803	68.137	56.276	71.762
D37_02176	STMMW_20241	STMMW_20241	CDS	1190	-0.13	0.831	311.583	276.811	257.239	251.453	274.272	245.054	260.767	269.066	241.117	254.001
D37_02216	STMMW_20571	cbiJ	CDS	236	-0.13	0.974	6.056	6.735	7.771	5.596	6.54	9.957	5.855	5.767	4.034	6.403
D37_02262	STMMW_20991	yeeF	CDS	842	-0.13	0.976	177.697	209.69	244.391	205.867	209.411	207.377	187.742	175.403	215.605	196.532
D37_02430	STMMW_22541	yejH	CDS	108	-0.13	0.923	15.11	15.327	12.893	13.954	14.321	15.788	13.785	13.15	11.255	13.495
D37_02432	STMMW_22561	STMMW_22561	CDS	375	-0.13	0.818	153.367	141.772	136.665	173.887	151.423	151.594	137.187	140.09	142.468	142.835
D37_02553	STMMW_23621	STMMW_23621	CDS	1476	-0.13	0.974	12.569	13.338	10.323	13.456	12.422	12.186	10.743	12.025	11.345	11.575
D37_02588	STMMW_23961	STMMW_23961	CDS	8	-0.13	0.977	9.173	11.872	11.535	10.802	10.845	4.571	6.898	11.945	15.71	9.781
D37_02884	STMMW_26701	yfiP	CDS	163	-0.13	0.894	49.804	44.352	42.579	47.664	46.1	53.958	46.913	42.738	31.785	43.849
D37_03095	STMMW_28631	STMMW_28631	CDS	270	-0.13	0.928	100.621	112.532	103.949	105.345	105.612	85.631	98.858	100.675	105.475	97.66
D37_03096	STMMW_28641	STMMW_28641	CDS	92	-0.13	0.974	50.372	53.183	42.447	41.719	46.93	40.18	41.624	46.548	45.713	43.516
D37_03129	STMMW_28971	cysN	CDS	1380	-0.13	NA	476.538	460.864	421.485	411.303	442.548	439.051	453.695	409.656	353.74	414.036
D37_03137	STMMW_29051	STMMW_29051	CDS	23	-0.13	0.974	8.753	6.758	1.95	4.032	5.373	5.652	5.613	6.059	2.208	4.883
D37_03189	STMMW_29521	amiC	CDS	460	-0.13	0.911	135.963	126.271	99.036	117.773	119.761	107.356	121.995	114.015	101.799	111.291
D37_03218	STMMW_29781	araE	CDS	44	-0.13	0.939	6.921	4.438	4.723	4.308	5.098	3.896	4.922	4.566	5.238	4.656
D37_03227	STMMW_29861	STM3025	CDS	23	-0.13	0.973	5.228	3.31	3.913	4.81	4.315	5.815	3.276	4.407	3.358	4.214
D37_03249	STMMW_30051	fldB	CDS	157	-0.13	0.881	62.787	52.198	49.522	48.833	53.335	52.951	54.183	47.006	45.213	49.838
D37_03441	STMMW_31821	STMMW_31821	CDS	202	-0.13	0.96	91.88	79.051	64.106	72.299	76.834	55.297	81.666	87.17	60.123	71.064
D37_03450	STMMW_31931	STMMW_31931	CDS	4	-0.13	0.979	1.949	0.645	1.373	1.166	1.283	3.102	0.46	0.533	0.916	1.253
D37_03549	STMMW_32841	truB	CDS	560	-0.13	0.961	155.526	160.691	172.597	120.608	152.356	167.494	145.648	134.717	124.323	143.046
D37_03618	STMMW_33471	degQ	CDS	468	-0.13	0.73	77.718	66.424	55.39	61.218	65.188	69.529	65.959	64.836	45.752	61.519
D37_03628	STMMW_33551	STMMW_33551	CDS	170	-0.13	0.894	55.641	52.588	57.708	58.421	56.09	62.741	52.783	49.602	47.087	53.053
D37_03711	STMMW_34351	bfr	CDS	1103	-0.13	0.974	384.969	360.789	405.737	481.341	408.209	337.793	420.58	410.191	367.948	384.128
D37_03834	STMMW_35491	livF	CDS	166	-0.13	0.818	118.116	112.235	99.899	95.16	106.352	119.324	96.225	90.601	93.961	100.028
D37_03841	STMMW_35551	STMMW_35551	CDS	41	-0.13	0.977	20.725	19.993	18.237	31.017	22.493	23.485	19.933	26.752	14.971	21.285
D37_03853	STMMW_35671	yhhP	CDS	247	-0.13	0.954	203.792	181.295	179.031	119.276	170.848	191.672	169.899	159.765	118.733	160.017
D37_03896	STMMW_36071	yhjN	CDS	343	-0.13	0.659	44.796	38.771	39.023	36.769	39.84	39.592	38.139	38.827	33.005	37.391
D37_03924	STMMW_36341	bisC	CDS	511	-0.13	0.493	74.028	64.538	57.839	56.703	63.277	65.621	59.069	64.443	47.934	59.267
D37_03988	STMMW_36941	yigQ	CDS	176	-0.13	0.932	48.146	45.445	39.2	34.659	41.862	52.677	39.596	40.261	26.065	39.65
D37_04028	STMMW_37341	STMMW_37341	pseudogene	252	-0.13	0.939	160.712	156.53	145.115	144.771	151.782	119.63	140.202	152.511	147.356	139.925
D37_04032	STMMW_37381	yicI	CDS	28	-0.13	0.966	2.118	2.078	1.976	1.766	1.984	3.085	1.629	1.534	1.434	1.921
D37_04074	STMMW_37791	uhpA	CDS	113	-0.13	0.966	88.692	79.16	72.09	83.522	80.866	58.048	81.666	75.488	81.855	74.264
D37_04075	STMMW_37801	STMMW_37801	CDS	68	-0.13	0.966	8.897	8.049	6.609	7.294	7.712	7.376	7.51	9.061	5.144	7.273
D37_04168	STMMW_38581	gidA	CDS	691	-0.13	0.963	127.732	118.19	118.972	101.558	116.613	135.75	109.297	105.716	89.206	109.992
D37_04183	STMMW_38731	yifA	CDS	195	-0.13	0.907	46.136	47.384	37.053	24.192	38.691	32.748	38.439	40.662	30.103	35.488
D37_04203	STMMW_38921	rho	CDS	2236	-0.13	0.971	337.427	374.051	431.601	409.029	388.027	448.285	326.982	333.42	361.896	367.646
D37_04488	STMMW_41581	STMMW_41581	CDS	19	-0.13	0.973	4.977	4.001	2.555	3.689	3.806	4.516	3.455	3.968	2.436	3.594
D37_04531	STMMW_41971	alr-b	CDS	247	-0.13	0.844	43.247	43.497	45.845	41.686	43.569	54.724	40.184	38.801	33.082	41.698
D37_04550	STMMW_42161	soxS	CDS	54	-0.13	0.977	30.664	28.958	22.374	9.811	22.952	19.571	25.093	21.638	17.305	20.902
D37_04663	STMMW_43201	yjfC	CDS	50	-0.13	0.931	7.26	7.729	7.109	6.354	7.113	6.425	6.985	8.669	4.257	6.584
D37_04773	STMMW_44291	idnO	CDS	22	-0.13	0.974	4.702	2.52	2.861	2.157	3.06	2.55	2.919	4.166	1.364	2.75
D37_04993	SLT-BT0041	orf7	CDS	27	-0.13	0.973	23.588	21.604	18.315	25.166	22.168	20.845	22.51	21.033	18.575	20.741
D37_05004	SLT-BT0151	rsdB	CDS	148	-0.13	0.966	56.443	39.395	30.307	36.888	40.758	59.492	34.513	35	26.479	38.871
D37_00021	STMMW_00161	STMMW_00161	CDS	3	-0.14	0.979	1.8	1.158	1.694	0.826	1.369	0.549	1.547	1.316	1.028	1.11
D37_00079	STMMW_00701	caiF	CDS	370	-0.14	0.968	33.163	38.947	28.322	35.195	33.907	31.204	32.964	28.433	32.928	31.382
D37_00128	STMMW_01151	yabN	CDS	59	-0.14	0.942	7.434	5.81	5.854	5.638	6.184	6.468	5.522	7.043	4.087	5.78
D37_00178	STMMW_01611	STMMW_01611	CDS	8	-0.14	0.974	7.613	9.47	9.598	8.794	8.869	11.41	4.42	8.572	9.15	8.388
D37_00282	STMMW_02561	STMMW_02561	CDS	30	-0.14	0.969	3.884	3.716	3.024	2.963	3.397	4.839	2.726	3.432	1.885	3.22
D37_00313	STMMW_02931	sciV	CDS	23	-0.14	0.966	7.219	7.263	6.944	7.963	7.347	8.098	6.471	7.122	6.245	6.984
D37_00370	STMMW_03471	kil	CDS	4	-0.14	0.979	2.417	2.72	1.086	1.779	2.001	1.29	1.515	3.372	1.035	1.803
D37_00387	STMMW_03621	STMMW_03621	CDS	5	-0.14	0.977	9.077	8.239	4.208	3.448	6.243	7.087	4.991	4.085	6.687	5.713
D37_00436	STMMW_04041	STMMW_04041	CDS	20	-0.14	0.974	9.621	10.357	7.014	7.165	8.539	6.551	7.969	6.615	10.03	7.791
D37_00448	STMMW_04151	STMMW_04151	CDS	89	-0.14	0.925	42.853	40.739	36.082	43.253	40.732	31.753	42.618	40.186	36.132	37.672
D37_00505	STMMW_04691	brnQ	CDS	783	-0.14	0.919	131.154	135.342	145.479	109.522	130.374	110.611	134.459	124.167	112.91	120.537
D37_00513	STMMW_04771	secD	CDS	2281	-0.14	0.925	359.247	349.517	354.704	296.448	339.979	357.382	319.666	318.322	276.559	317.982
D37_00529	STMMW_04921	dxs	CDS	629	-0.14	0.781	90.874	81.821	75.692	74.352	80.685	84.917	81.009	76.773	58.723	75.356
D37_00602	STMMW_05611	gsk	CDS	321	-0.14	0.914	69.394	72.191	71.584	67.171	70.085	77.121	62.738	63.326	59.152	65.584
D37_00711	STMMW_06661	ybdD	CDS	172	-0.14	0.939	107.277	102.561	131.249	133.372	118.615	118.248	108.724	98.175	120.516	111.416
D37_00771	STMMW_07221	ybeU	pseudogene	23	-0.14	0.955	2.907	2.574	2.646	2.552	2.67	2.649	2.954	2.452	1.903	2.49
D37_00772	STMMW_07231	ybeV	CDS	23	-0.14	0.955	2.907	2.574	2.646	2.552	2.67	2.649	2.954	2.452	1.903	2.49
D37_00780	STMMW_07301	gltI	CDS	1793	-0.14	0.973	320.665	322.701	414.013	345.836	350.804	407.967	343.46	296.78	284.139	333.086
D37_00781	STMMW_07311	lnt	CDS	591	-0.14	0.905	98.541	98.879	95.405	86.53	94.839	97.882	93.972	85.965	75.915	88.434
D37_00801	STMMW_07491	STMMW_07491	CDS	43	-0.14	0.932	6.222	5.035	4.53	6.161	5.487	6.08	4.323	6.09	4.458	5.238
D37_00895	STMMW_08401	hutG	CDS	179	-0.14	0.876	22.549	23.536	16.117	17.618	19.955	21.748	18.051	18.606	15.849	18.564
D37_00952	STMMW_08941	pflF	CDS	41	-0.14	0.976	1.033	1.004	0.618	0.854	0.877	0.936	0.706	1.004	0.643	0.822
D37_00975	STMMW_09151	deoR	CDS	557	-0.14	0.968	124.88	111.762	125.242	120.647	120.633	124.888	123.408	116.718	88.132	113.286
D37_01079	STMMW_10131	dpaL	CDS	19	-0.14	0.973	3.29	4.126	4.053	1.811	3.32	3.212	2.827	2.535	3.327	2.975
D37_01082	STMMW_10161	STMMW_10161	CDS	643	-0.14	0.685	102.628	94.73	87.587	89.967	93.728	82.993	90.552	88.642	84.408	86.649
D37_01192	STMMW_11181	hpaA	CDS	14	-0.14	0.973	4.329	3.367	1.677	3.919	3.323	2.991	2.808	4.026	2.835	3.165
D37_01208	STMMW_11311	ycdC	CDS	83	-0.14	0.894	37.351	28.964	26.97	23.342	29.157	33.587	28.134	31.252	15.917	27.222
D37_01235	STMMW_11571	mdoC	CDS	155	-0.14	0.966	28.08	27.708	30.552	27.098	28.359	25.48	25.876	25.751	27.547	26.163
D37_01310	STMMW_12261	ycfU	CDS	552	-0.14	0.856	126.306	111.321	103.39	88.895	107.478	117.509	103.982	104.035	76.436	100.49
D37_01312	STMMW_12281	ycfW	CDS	448	-0.14	0.842	86.68	88.11	98.544	85.752	89.772	101.146	79.511	77.299	78.865	84.205
D37_01469	STMMW_13661	aroE	CDS	51	-0.14	0.956	12.118	12.601	10.727	9.695	11.285	10.971	12.019	11.21	7.821	10.505
D37_01540	STMMW_14331	purR	CDS	500	-0.14	0.925	198.121	180.638	168.969	164.678	178.101	183.905	173.491	159.178	144.629	165.301
D37_01546	STMMW_14371	rnt	CDS	369	-0.14	0.857	168.477	159.666	164.848	139.709	158.175	164.096	154.267	150.645	122.547	147.889
D37_01689	STMMW_15701	STMMW_15701	CDS	285	-0.14	0.965	95.461	71.255	66.38	64.929	74.506	67.114	80.887	74.484	53.824	69.077
D37_01758	STMMW_16361	hrpA	CDS	668	-0.14	0.775	50.589	42.941	40.791	39.907	43.557	48.073	43.186	42.211	30.202	40.918
D37_01815	STMMW_16911	sapF	CDS	86	-0.14	0.894	22.5	22.615	20.338	21.815	21.817	24.076	22.632	19.283	16.239	20.558
D37_01862	STMMW_17341	cls	CDS	161	-0.14	0.791	31.539	26.479	22.047	22.782	25.712	20.866	27.079	25.447	20.974	23.592
D37_02071	STMMW_19262	STMMW_19262	CDS	8	-0.14	0.977	10.249	9.887	1.754	15.674	9.391	8.338	10.276	10.895	8.359	9.467
D37_02236	STMMW_20761	pduK	CDS	128	-0.14	0.979	2.837	1.597	0.425	1.455	1.578	1.683	2.608	1.539	0.27	1.525
D37_02293	STMMW_21281	rfbB	CDS	920	-0.14	0.894	259.101	259.715	237.656	245.5	250.493	240.817	242.774	234.06	216.183	233.459
D37_02317	STMMW_21531	dcd	CDS	194	-0.14	0.938	81.135	80.605	69.798	81.61	78.287	99.454	72.502	61.689	63.293	74.234
D37_02325	STMMW_21601	yegO	CDS	85	-0.14	0.885	4.114	3.796	4.75	4.583	4.311	4.644	3.754	4.017	3.936	4.088
D37_02378	STMMW_22061	yohI	CDS	75	-0.14	0.881	24.445	21.763	20.392	20.897	21.874	25.28	19.633	19.796	17.358	20.517
D37_02512	STMMW_23261	STMMW_23261	CDS	200	-0.14	0.889	109.27	102.132	96.679	95.514	100.899	97.748	100.705	87.096	89.452	93.75
D37_02721	STMMW_25221	STMMW_25221	CDS	5	-0.14	0.977	3.807	5.891	3.989	2.292	3.995	2.71	3.34	4.426	3.26	3.434
D37_02745	STMMW_25461	STMMW_25461	CDS	19	-0.14	0.977	2.81	1.53	0.543	1.844	1.682	1.032	2.272	1.855	1.345	1.626
D37_02799	STMMW_25971	rnc	CDS	655	-0.14	0.902	278.703	276.397	256.88	219.336	257.829	274.088	257.347	239.039	192.911	240.846
D37_02887	STMMW_26731	yfiM	CDS	55	-0.14	0.972	30.136	33.123	31.872	37.545	33.169	45.164	26.153	25.408	30.788	31.878
D37_03070	STMMW_28401	sptP	CDS	2678	-0.14	0.973	173.956	171.919	144.611	152.957	160.861	142.416	158.395	156.242	136.667	148.43
D37_03398	STMMW_31411	parE	CDS	901	-0.14	0.881	112.056	108.633	107.223	105.143	108.264	132.915	96.421	94.102	85.242	102.17
D37_03503	STMMW_32391	yhaO	CDS	76	-0.14	0.966	4.03	3.667	4.569	3.901	4.042	4.028	3.868	4.067	3.133	3.774
D37_03563	STMMW_32971	yhbY	CDS	715	-0.14	0.973	417.353	523.753	604.192	517.483	515.695	470.682	420.204	419.466	590.104	475.114
D37_03610	STMMW_33401	sspB	CDS	793	-0.14	0.818	306.123	309.129	295.527	297.957	302.184	334.106	272.44	259.195	266.515	283.064
D37_03654	STMMW_33801	panF	CDS	134	-0.14	0.909	26.976	23.014	24.633	23.597	24.555	24.579	24.487	21.252	20.969	22.822
D37_03670	STMMW_33951	yrdC	CDS	200	-0.14	0.939	97.058	83.89	78.174	67.903	81.756	91.652	82.833	74.708	56.777	76.493
D37_03887	STMMW_35981	yhjE	CDS	748	-0.14	0.707	290.717	254.818	207.385	214.205	241.781	221.826	227.889	244.72	196.429	222.716
D37_03897	STMMW_36081	bcsA	CDS	501	-0.14	0.483	48.703	43.527	38.531	41.265	43.007	42.243	40.154	44.492	33.033	39.98
D37_04008	STMMW_37141	coaD	CDS	229	-0.14	0.722	114.912	98.403	97.595	85.262	99.043	94.506	92.799	96.928	82.583	91.704
D37_04031	STMMW_37371	yicH	CDS	564	-0.14	0.914	68.919	62.384	52.55	57.196	60.262	58.38	56.785	60.752	48.04	55.989
D37_04039	STMMW_37461	misL	CDS	76	-0.14	0.876	6.411	4.885	4.531	4.71	5.134	5.556	5.23	4.926	3.455	4.792
D37_04325	STMMW_40061	STMMW_40061	CDS	201	-0.14	0.959	101.221	102.139	96.882	103.641	100.971	87.084	95.249	97.048	93.647	93.257
D37_04357	STMMW_40351	cdh-b	CDS	6	-0.14	0.977	13.207	6.557	5.583	7.693	8.26	7.742	9.348	10.478	3.105	7.668
D37_04484	STMMW_41541	gtrBb	CDS	80	-0.14	0.959	25.971	27.571	29.34	29.348	28.058	23.951	25.549	26.784	28.042	26.081
D37_04494	STMMW_41631	STMMW_41631	CDS	16	-0.14	0.972	2.439	2.565	1.772	1.584	2.09	2.505	1.764	2.232	1.141	1.911
D37_04588	STMMW_42501	melB	CDS	44	-0.14	0.966	3.831	2.425	2.581	2.52	2.839	2.954	2.481	2.301	2.825	2.64
D37_04688	STMMW_43441	ytfF	CDS	43	-0.14	0.938	10.403	9.846	6.796	11.201	9.562	10.099	8.298	9.347	8.504	9.062
D37_04780	STMMW_44361	STMMW_44361	CDS	551	-0.14	0.76	58.496	51.133	51.496	48.888	52.503	55.523	50.965	49.876	40.213	49.144
D37_04797	STMMW_44531	uxuR	CDS	190	-0.14	0.925	38.656	35.37	25.8	24.878	31.176	31.93	27.221	30.192	25.27	28.653
D37_04887	STMMW_45361	sthB	CDS	50	-0.14	0.931	5.489	5.115	4.23	4.721	4.889	3.972	5.301	4.918	3.802	4.498
D37_04894	STMMW_45431	lasT	CDS	74	-0.14	0.914	28.259	19.644	19.113	17.707	21.181	25.797	18.001	19.482	15.943	19.806
D37_05085	SLT-BT0902	SLT-BT0902	CDS	3	-0.14	0.977	8.435	4.382	3.368	4.284	5.117	6.467	4.988	3.42	4.445	4.83
D37_05088	SLT-BT0931	traW	CDS	7	-0.14	0.976	2.526	2.741	3.241	3.477	2.996	5.137	3.166	1.93	1.751	2.996
D37_00009	STMMW_00081	yaaH	CDS	40	-0.15	0.938	21.349	18.361	19.781	20.484	19.994	20.933	15.348	18.921	19.088	18.573
D37_00104	STMMW_00931	apaH	CDS	347	-0.15	0.894	74.652	69.032	82.001	73.981	74.916	105.904	67.909	60.993	50.299	71.276
D37_00119	STMMW_01071	araD	CDS	27	-0.15	0.973	8.368	4.801	4.52	5.094	5.696	4.672	6.745	4.884	4.403	5.176
D37_00148	STMMW_01321	murD	CDS	906	-0.15	0.697	131.193	129.502	147.005	139.965	136.916	159.936	123.984	122.514	108.464	128.725
D37_00212	STMMW_01941	ligT	CDS	213	-0.15	0.877	86.562	71.887	63.88	64.697	71.756	67.21	69.869	75.616	51.937	66.158
D37_00232	STMMW_02121	btuF	CDS	96	-0.15	0.939	33.005	29.765	26.979	24.078	28.457	35.522	28.591	26.589	16.605	26.827
D37_00264	STMMW_02391	STMMW_02391	CDS	216	-0.15	0.697	31.009	26.667	26.75	23.85	27.069	29.956	25.186	27.158	18.48	25.195
D37_00383	STMMW_03582	STMMW_03582	CDS	10	-0.15	0.976	5.498	6.902	4.812	6	5.803	5.42	4.029	5.311	6.278	5.26
D37_00429	STMMW_03981	STMMW_03981	CDS	25	-0.15	0.977	1.567	1.037	1.766	1.875	1.561	1.05	2.033	1.457	1.263	1.451
D37_00467	STMMW_04341	foxA	CDS	68	-0.15	0.872	8.393	8.715	8.107	7.797	8.253	7.632	9.013	8.109	5.688	7.61
D37_00516	STMMW_04801	STMMW_04801	CDS	50	-0.15	0.961	16.232	17.248	15.395	14.554	15.857	21.35	13.301	11.802	13.171	14.906
D37_00528	STMMW_04911	yajO	CDS	164	-0.15	0.917	25.182	27.814	23.708	24.577	25.32	28.849	23.841	26.692	16.049	23.858
D37_00707	STMMW_06621	entB	CDS	26	-0.15	0.976	19.233	21.87	14.905	13.323	17.333	3.979	23.155	19.004	15.122	15.315
D37_00799	STMMW_07471	STMMW_07471	CDS	58	-0.15	0.925	8.576	7.485	4.507	5.855	6.606	5.98	6.142	8.14	3.897	6.04
D37_00839	STMMW_07851	nei	CDS	127	-0.15	0.914	39.219	40.461	32.985	32.828	36.373	39.894	34.844	32.725	27.989	33.863
D37_00842	STMMW_07881	STMMW_07881	CDS	14	-0.15	0.974	6.447	3.8	5.147	5.751	5.286	4.808	3.694	6.282	4.907	4.923
D37_00944	STMMW_08861	mntR	CDS	193	-0.15	0.879	113.836	112.392	98.109	86.664	102.75	116.969	86.484	100.396	78.127	95.494
D37_01014	STMMW_09531	ybjX	CDS	2983	-0.15	0.959	821.894	858.962	983.114	827.099	872.767	905.574	837.12	771.07	737.96	812.931
D37_01030	STMMW_09671	aat	CDS	188	-0.15	0.81	62.606	61.893	53.934	54.322	58.189	52.467	56.442	58.008	47.256	53.543
D37_01122	STMMW_10491	STMMW_10491	CDS	18	-0.15	0.973	5.938	4.798	3.921	3.464	4.53	3.902	5.573	4.391	2.608	4.118
D37_01167	STMMW_10931	yccW	CDS	170	-0.15	0.781	29.774	29.48	32.388	22.898	28.635	35.818	25.131	26.03	20.011	26.747
D37_01179	STMMW_11051	copS	CDS	95	-0.15	0.97	17.36	13.794	13.627	14.487	14.817	15.366	15.1	14.046	10.795	13.827
D37_01381	STMMW_12851	yeaN	CDS	35	-0.15	0.914	13.395	9.761	9.349	9.646	10.538	7.958	11.306	11.743	7.373	9.595
D37_01422	STMMW_13241	celG	CDS	116	-0.15	0.973	21.516	21.252	14.146	19.853	19.192	14.781	19.613	19.173	16.407	17.494
D37_01440	STMMW_13381	STMMW_13381	CDS	46	-0.15	0.954	33.652	29.182	27.421	34.846	31.275	47.52	30.701	27.197	16.693	30.528
D37_01584	STMMW_14731	STMMW_14731	CDS	10	-0.15	0.974	1.606	0.979	1.042	0.931	1.14	1.143	1.207	1.058	0.764	1.043
D37_01821	STMMW_16971	yciW	CDS	291	-0.15	0.931	116.313	109.032	92.872	91.639	102.464	78.284	110.872	109.032	77.616	93.951
D37_01919	STMMW_17871	STMMW_17871	CDS	666	-0.15	0.965	6.89	8.045	8.561	6.1	7.399	6.376	5.354	7.69	7.572	6.748
D37_01970	STMMW_18321	STMMW_18321	CDS	120	-0.15	0.817	21.526	20.486	19.71	19.575	20.324	23.43	17.584	19.791	15.184	18.997
D37_02203	STMMW_20451	yeeO	CDS	135	-0.15	0.949	18.641	16.573	17.542	16.393	17.287	17.062	15.707	14.79	16.277	15.959
D37_02267	STMMW_21031	hisD	CDS	392	-0.15	0.974	113.366	98.931	101.769	95.885	102.488	150.443	82.436	92.141	64.398	97.354
D37_02305	STMMW_21411	gmd	CDS	11	-0.15	0.966	3.613	3.036	3.109	2.697	3.114	3.116	3.419	3.219	1.569	2.831
D37_02359	STMMW_21891	yehS	CDS	206	-0.15	0.914	98.581	97.63	100.243	78.044	93.624	92.239	100.561	87.951	67.148	86.975
D37_02392	STMMW_22201	mglC	CDS	275	-0.15	0.974	11.691	13.285	14.07	17.414	14.115	16.565	11.723	14.236	10.898	13.356
D37_02417	STMMW_22441	yeiU	CDS	820	-0.15	0.703	384.624	392.094	376.701	331.496	371.229	338.504	383.679	344.042	299.907	341.533
D37_02484	STMMW_22991	STMMW_22991	CDS	44	-0.15	0.966	7.613	7.987	5.873	9.67	7.786	6.614	9.057	5.521	7.809	7.25
D37_02573	STMMW_23811	STMMW_23811	CDS	54	-0.15	0.976	7.067	6.191	4.184	5.739	5.795	4.402	6.281	6.91	3.897	5.372
D37_02585	STMMW_23931	div	CDS	92	-0.15	0.918	23.706	22.191	21.294	18.912	21.526	27.91	22.284	16.856	13.794	20.211
D37_02618	STMMW_24242	ypdK	CDS	105	-0.15	0.976	49.168	57.123	41.792	94.24	60.581	40.648	54.073	66.389	65.197	56.577
D37_02657	STMMW_24621	cysU	CDS	796	-0.15	NA	463.637	427.726	388.349	379.672	414.846	374.601	408.258	385.214	351.549	379.905
D37_02691	STMMW_24961	yffH	CDS	173	-0.15	0.941	78.313	74.527	78.836	61.023	73.175	71.98	69.778	71.921	56.821	67.625
D37_02734	STMMW_25351	yfgJ	CDS	68	-0.15	0.961	65.329	55.579	86.254	80.404	71.891	88.619	66.022	68.901	51.101	68.661
D37_02748	STMMW_25491	STMMW_25491	CDS	1040	-0.15	0.242	34.919	31.604	29.946	27.87	31.085	32.996	28.609	28.358	25.299	28.816
D37_02790	STMMW_25881	yfhH	CDS	49	-0.15	0.894	18.024	13.927	11.438	13.032	14.105	13.98	14.431	13.763	9.983	13.039
D37_02927	STMMW_27071	STMMW_27071	pseudogene	83	-0.15	0.966	3.646	2.414	3.724	4.305	3.522	3.969	3.871	2.992	2.694	3.382
D37_03022	STMMW_27951	srlE	CDS	25	-0.15	0.974	2.408	2.248	2.251	1.226	2.033	1.756	2.238	1.858	1.342	1.798
D37_03071	STMMW_28411	sicP	CDS	940	-0.15	0.974	207.764	205.871	176.972	277.024	216.908	196.722	184.581	209.877	206.375	199.389
D37_03229	STMMW_29881	STM3026	CDS	25	-0.15	0.961	4.984	4.177	2.984	4.143	4.072	4.68	2.871	5.129	2.664	3.836
D37_03331	STMMW_30801	ripC	CDS	268	-0.15	0.979	15.511	13.874	11.033	9.644	12.515	12.537	13.447	13.231	7.27	11.621
D37_03351	STMMW_30981	mcpA	CDS	2200	-0.15	0.896	22.43	25.244	15.886	23.551	21.778	29.171	17.409	21.064	14.899	20.636
D37_03430	STMMW_31711	dnaG	CDS	1109	-0.15	0.945	197.557	190.323	204.262	193.522	196.416	275.221	173.04	169.219	130.357	186.959
D37_03433	STMMW_31741	gpB	CDS	118	-0.15	0.974	59.967	53.406	41.844	54.988	52.551	48.257	44.443	53.354	47.037	48.273
D37_03655	STMMW_33811	prmA	CDS	99	-0.15	0.919	27.319	23.825	30.937	24.084	26.541	29.495	24.732	23.063	22.028	24.83
D37_03687	STMMW_34121	rpmJb	CDS	2196	-0.15	0.954	6381.9	5861.11	6139.68	6132.47	6128.79	6842	5834	5812.26	4438.43	5731.67
D37_03765	STMMW_34831	mrcA	CDS	716	-0.15	0.881	86.28	87.13	92.192	75.788	85.348	84.671	82.559	75.844	72.812	78.971
D37_03801	STMMW_35181	STMMW_35181	CDS	46	-0.15	0.941	9.979	7.758	6.038	6.443	7.554	8.642	7.427	6.794	5.169	7.008
D37_03856	STMMW_35701	yhhS	CDS	218	-0.15	0.894	37.52	30.235	26.613	29.102	30.868	32.025	30.955	30.41	21.005	28.599
D37_03860	STMMW_35741	yhhJ	CDS	162	-0.15	0.909	8.831	8.169	5.045	7.716	7.44	5.492	7.634	7.034	7.128	6.822
D37_03944	STMMW_36511	bax	CDS	1094	-0.15	0.812	412.911	407.856	436.022	355.806	403.149	326.56	404.454	395.018	350.564	369.149
D37_03987	STMMW_36931	yibP	CDS	617	-0.15	0.889	120.246	104.202	85.591	69.698	94.934	91.932	105.01	97.701	55.753	87.599
D37_04003	STMMW_37091	yibR	CDS	113	-0.15	0.955	83.208	98.317	114.856	137.931	108.578	102.14	85.391	107.584	109.219	101.084
D37_04114	STMMW_38101	torS	CDS	157	-0.15	0.914	6.845	7.61	5.199	6.323	6.494	6.953	6.278	6.717	4.242	6.047
D37_04200	STMMW_38891	gppA	CDS	639	-0.15	0.938	102.716	102.595	104.75	104.769	103.708	141.746	90.71	83.43	76.107	97.998
D37_04204	STMMW_38931	rfe	CDS	935	-0.15	0.773	165.814	153.789	156.535	148.724	156.215	124.815	151.276	158.179	137.835	143.026
D37_04211	STMMW_39001	rffA	CDS	392	-0.15	0.8	78.454	70.456	78.969	73.56	75.36	80.648	71.782	69.453	58.799	70.17
D37_04225	STMMW_39131	STMMW_39131	CDS	10	-0.15	0.974	4.562	8.498	6.405	7.494	6.74	4.927	6.782	6.291	6.466	6.117
D37_04233	STMMW_39211	yigB	CDS	162	-0.15	0.876	55.028	57.451	47.785	47.573	51.959	55.444	47.671	44.889	44.374	48.095
D37_04288	STMMW_39711	glnA	CDS	2372	-0.15	0.976	455.576	475.728	736.936	484.391	538.158	740.306	496.117	399.162	417.817	513.35
D37_04324	STMMW_40051	STMMW_40051	CDS	74	-0.15	0.93	71.197	87.072	90.972	81.882	82.781	67.495	73.864	80.978	82.1	76.109
D37_04548	STMMW_42141	yjcB	CDS	41	-0.15	0.966	40.496	26.89	34.921	27.53	32.459	28.828	32.078	35.031	23.582	29.88
D37_04637	STMMW_42951	yjeP	CDS	542	-0.15	0.2	35.732	32.682	30.34	30.032	32.196	31.423	30.959	31.975	24.652	29.752
D37_04646	STMMW_43041	mutL	CDS	515	-0.15	0.669	68.322	65.578	54.835	59.68	62.104	65.36	60.861	61.234	43.711	57.792
D37_04729	STMMW_43831	STMMW_43831	CDS	15	-0.15	0.974	7.579	4.17	5.447	2.975	5.043	5.276	5.404	3.447	3.654	4.445
D37_04764	STMMW_44201	yjgN	CDS	93	-0.15	0.872	16.726	14.93	13.47	14.305	14.858	12.865	12.916	15.379	13.281	13.61
D37_04771	STMMW_44271	idnR	CDS	31	-0.15	0.974	4.344	5.146	2.054	2.448	3.498	4.394	2.407	4.253	1.827	3.22
D37_05019	SLT-BT0291	rlgA_2	CDS	198	-0.15	0.955	6.086	6.102	6.494	4.739	5.855	7.877	4.66	6.073	2.78	5.348
D37_00347	STMMW_03251	STMMW_03251	pseudogene	42	-0.16	0.9	11.244	9.755	9.539	11.223	10.44	13.174	9.161	10.241	6.954	9.883
D37_00468	STMMW_04351	yahN	CDS	304	-0.16	0.932	40.952	30.253	28.306	30.226	32.434	26.97	31.838	35.072	24.101	29.495
D37_00655	STMMW_06111	fimA	CDS	44	-0.16	0.956	13.303	15.202	21.325	12.27	15.525	10.781	16.622	15.419	13.32	14.036
D37_00778	STMMW_07291	gltJ	CDS	304	-0.16	0.973	89.154	92.449	129.392	86.083	99.269	127.044	87.928	77.767	80.155	93.224
D37_00890	STMMW_08351	modC	CDS	352	-0.16	0.914	22.376	18.63	12.334	15.643	17.246	20.42	13.029	17.353	12.99	15.948
D37_00916	STMMW_08601	ybhM	CDS	12	-0.16	0.971	3.71	3.449	3.96	3.281	3.6	2.526	3.396	4.351	2.486	3.19
D37_00993	STMMW_09321	ybjO	CDS	153	-0.16	0.73	100.224	93.683	86.278	106.073	96.565	108.737	91.799	86.165	74.688	90.347
D37_01037	STMMW_09741	ycaJ	CDS	738	-0.16	0.81	126.391	125.275	125.631	119.892	124.297	130.351	107.649	114.481	106.188	114.667
D37_01046	STMMW_09821	STMMW_09821	CDS	170	-0.16	0.882	90.45	79.002	79.472	84.122	83.262	68.119	79.84	90.63	66.992	76.395
D37_01238	STMMW_11601	yceK	CDS	26	-0.16	0.966	31.555	25.931	23.396	24.666	26.387	25.672	28.627	24.226	18.301	24.206
D37_01319	STMMW_12351	potA	CDS	287	-0.16	0.919	92.855	94.218	97.86	86.989	92.981	86.729	89.531	83.287	81.138	85.171
D37_01327	STMMW_12431	ycfC	CDS	279	-0.16	0.941	117.546	112.163	106.803	91.599	107.028	147.034	100.282	93.272	61.978	100.641
D37_01355	STMMW_12621	STMMW_12621	CDS	175	-0.16	0.967	12.956	10.023	8.491	9.553	10.256	8.751	9.98	10.07	8.613	9.354
D37_01455	STMMW_13521	ydiU	CDS	410	-0.16	0.881	111.824	105.012	101.704	80.065	99.651	108.281	92.685	90.322	75.815	91.776
D37_01811	STMMW_16871	sapA	CDS	336	-0.16	0.805	52.462	48.295	43.022	38.752	45.633	41.879	45.872	45.128	34.219	41.775
D37_01898	STMMW_17671	hemK	CDS	148	-0.16	0.966	43.817	39.143	50.676	46.873	45.127	68.721	36.11	34.58	32.13	42.885
D37_01908	STMMW_17771	STMMW_17771	CDS	203	-0.16	0.941	28.595	30.152	27.766	36.31	30.706	26.97	29.757	26.178	29.354	28.065
D37_01909	STMMW_17781	hyaA	CDS	14	-0.16	0.986	0.255	0.287	0.183	0.109	0.208	0	0.307	0.095	0.233	0.159
D37_02344	STMMW_21761	yegW	CDS	310	-0.16	0.706	125.511	116.224	112.697	111.824	116.564	153.34	106.613	100.748	77.853	109.638
D37_02436	STMMW_22591	STMMW_22591	CDS	10	-0.16	0.974	2.549	2.295	3.46	2.82	2.781	1.21	3.578	2.845	2.328	2.49
D37_02492	STMMW_23071	glpT	CDS	2252	-0.16	0.911	14.117	13.808	16.153	10.031	13.527	13.519	11.501	12.428	11.658	12.277
D37_02718	STMMW_25191	ppx	CDS	362	-0.16	0.632	52.433	48.135	48.74	47.69	49.249	47.449	49.197	47.807	37.419	45.468
D37_02758	STMMW_25571	hscB	CDS	362	-0.16	0.911	320.573	311.725	272.887	217.386	280.643	294.932	269.07	284.185	190.285	259.618
D37_02925	STMMW_27051	STMMW_27051	CDS	15	-0.16	0.966	1.545	1.267	1.192	1.345	1.337	1.715	0.893	1.412	1.046	1.266
D37_02959	STMMW_27361	STMMW_27361	CDS	45	-0.16	0.938	10.076	8.895	8.124	5.64	8.184	9.939	7.528	7.045	5.49	7.5
D37_03226	STMMW_29852	yohM	CDS	323	-0.16	0.97	153.363	126.67	111.263	70.397	115.423	95.872	114.783	115.426	90.539	104.155
D37_03415	STMMW_31581	glgS	CDS	401	-0.16	0.974	47.311	54.471	48.197	39.879	47.464	43.357	38.714	50.076	40.981	43.282
D37_03444	STMMW_31861	gpJ	CDS	11	-0.16	0.977	2.387	2.262	0.828	1.379	1.714	2.772	1.512	0.993	1.076	1.588
D37_03527	STMMW_32631	yraL	CDS	116	-0.16	0.857	28.021	30.495	22.954	25.329	26.7	29.545	24.253	24.588	20.072	24.614
D37_03553	STMMW_32881	yhbC	CDS	490	-0.16	0.952	345.428	384.059	405.636	327.176	365.575	405.515	356.651	288.03	307.799	339.499
D37_03652	STMMW_33781	accC	CDS	2117	-0.16	0.893	442.834	447.223	486.919	434.014	452.748	488.133	404.847	414.581	366.698	418.565
D37_03657	STMMW_33831	fis	CDS	475	-0.16	0.974	428.915	472.777	630.454	516.198	512.086	625.727	447.427	413.98	428.063	478.799
D37_03899	STMMW_36101	yhjR	CDS	116	-0.16	0.872	148.625	138.921	107.61	111.62	126.694	98.032	142.011	131.997	86.93	114.743
D37_03905	STMMW_36131A	STMMW_36131A	pseudogene	45	-0.16	0.894	65.971	65.543	46.318	49.926	56.94	58.299	54.745	57.131	38.443	52.154
D37_03994	STMMW_37001	rfaF	CDS	473	-0.16	0.865	102.691	92.558	92.032	94.204	95.371	110.49	89.134	82.178	71.985	88.447
D37_04005	STMMW_37111	rfaG	CDS	498	-0.16	0.81	122.775	118.187	124.374	106.038	117.844	116.704	110.538	110.093	95.854	108.297
D37_04475	STMMW_41451	STMMW_41451	pseudogene	24	-0.16	0.977	2.343	3.955	1.754	1.881	2.483	1.251	2.055	2.996	2.34	2.16
D37_04478	STMMW_41481	STMMW_41481	CDS	18	-0.16	0.959	9.893	10.18	4.514	5.094	7.42	6.842	7.275	7.8	4.519	6.609
D37_04517	STMMW_41841	ubiA	CDS	178	-0.16	0.881	41.075	36.291	38.463	37.637	38.367	35.107	35.152	36.807	33.831	35.224
D37_04539	STMMW_42051	STMMW_42051	CDS	12	-0.16	0.974	29.77	21.421	15.197	17.241	20.907	22.235	20.553	23.605	10.03	19.106
D37_04555	STMMW_42201	yjcE	CDS	380	-0.16	0.761	29.329	29.264	32.554	24.051	28.8	30.899	24.264	27.023	24.068	26.564
D37_04557	STMMW_42221	STMMW_42221	CDS	55	-0.16	0.954	13.198	11.727	9.817	8.701	10.861	9.89	12.119	10.209	7.138	9.839
D37_04634	STMMW_42921	yjeA	CDS	192	-0.16	0.914	55.814	53.618	57.619	50.378	54.357	61.512	46.365	48.658	45.065	50.4
D37_04659	STMMW_43161	STMMW_43161	CDS	18	-0.16	0.941	4.105	4.5	2.873	3.938	3.854	4.251	3.742	2.628	3.835	3.614
D37_04885	STMMW_45341	sthE	CDS	21	-0.16	0.96	5.153	5.089	3.275	3.208	4.181	4.791	4.007	4.157	2.401	3.839
D37_00001	STMMW_00001	thrL	CDS	2712	-0.17	0.928	9784.26	8392.6	7594.94	6956.03	8181.95	5479.49	7977.34	8461.14	7234.65	7288.15
D37_00017	STMMW_00141	STMMW_00141	CDS	9	-0.17	0.973	5.627	3.725	4.361	4.252	4.491	3.299	4.647	3.695	4.535	4.044
D37_00054	STMMW_00491	fkpB	CDS	322	-0.17	0.911	198.958	187.505	205.922	193.438	196.456	262.493	158.656	171.254	140.826	183.307
D37_00153	STMMW_01371	ftsQ	CDS	853	-0.17	0.496	220.356	180.184	189.033	204.572	198.536	227.353	185.471	180.872	139.339	183.259
D37_00573	STMMW_05341	amtB	CDS	524	-0.17	0.974	33.851	45.538	97.879	58.089	58.839	86.159	52.138	32.436	52.634	55.842
D37_00588	STMMW_05481	aefA	CDS	843	-0.17	0.812	54.23	51.594	55.231	45.915	51.742	52.65	46.715	48.168	41.41	47.236
D37_00604	STMMW_05631	fsr	CDS	115	-0.17	0.894	25.627	29.579	23.524	23.881	25.653	20.374	23.633	26.447	22.106	23.14
D37_00977	STMMW_09171	mdfA	CDS	154	-0.17	0.725	30.379	24.183	24.626	23.747	25.734	27.824	24.517	22.916	18.93	23.547
D37_01065	STMMW_10001	STMMW_10001	CDS	117	-0.17	0.917	14.434	10.782	12.239	14.906	13.09	14.186	11.399	12.357	10.647	12.147
D37_01066	STMMW_10011	ycbC	CDS	43	-0.17	0.876	12.934	10.752	9.506	10.621	10.953	10.463	10.611	10.116	8.894	10.021
D37_01108	STMMW_10371	STMMW_10371	CDS	58	-0.17	0.855	39.589	43.984	46.2	45.235	43.752	32.879	43.767	39.656	41.726	39.507
D37_01124	STMMW_10511	STMMW_10511	CDS	5	-0.17	0.974	3.461	6.329	3.627	3.473	4.222	3.695	5.205	3.621	2.47	3.748
D37_01126	STMMW_10531	STMMW_10531	CDS	14	-0.17	0.966	13.032	7.912	9.036	6.976	9.239	6.836	9.112	7.656	9.006	8.152
D37_01220	STMMW_11421	STMMW_11421	CDS	1137	-0.17	0.974	31.464	28.155	27.923	31.393	29.734	27.466	25.084	27.443	27.916	26.977
D37_01234	STMMW_11561	ymdC	CDS	427	-0.17	0.599	41.45	36.827	32.605	36.183	36.766	39.909	34.391	32.296	28.055	33.663
D37_01313	STMMW_12291	ycfX	CDS	487	-0.17	0.725	113.634	109.571	110.155	127.352	115.178	138.612	102.642	96.439	90.647	107.085
D37_01369	STMMW_12741	STMMW_12741	CDS	15	-0.17	0.974	38.066	28.276	20.972	27.304	28.654	8.671	24.428	48.862	19.125	25.272
D37_01404	STMMW_13071	STMMW_13071	CDS	359	-0.17	0.974	37.652	27.475	29.238	16.833	27.8	28.866	24.893	31.559	15.591	25.227
D37_01640	STMMW_15251	yneH	CDS	97	-0.17	0.876	32.954	29.116	28.329	27.399	29.45	36.482	29.09	24.178	19.482	27.308
D37_01698	STMMW_15791	ansP	CDS	202	-0.17	0.714	59.239	60.22	49.162	53.314	55.484	46.035	52.502	51.689	49.487	49.928
D37_01705	STMMW_15861	ydcZ	CDS	108	-0.17	0.881	47.836	42.128	34.194	37.153	40.328	41.912	35.624	41.899	28.107	36.886
D37_01788	STMMW_16641	STMMW_16641	CDS	11	-0.17	0.974	1.67	1.037	1.104	1.171	1.246	0.861	0.982	1.178	1.447	1.117
D37_01872	STMMW_17431	ychE	CDS	69	-0.17	0.929	23.263	22.809	18.997	21.414	21.621	17.313	24.209	14.917	21.531	19.492
D37_01916	STMMW_17851	appB	CDS	17	-0.17	0.974	2.159	2.656	2.045	2.097	2.239	1.644	2.87	2.943	0.631	2.022
D37_01925	STMMW_17931	cvrA	CDS	735	-0.17	0.759	64.08	63.003	65.863	63.032	63.995	55.416	63.065	64.383	50.834	58.424
D37_02289	STMMW_21251	rfbC	CDS	960	-0.17	0.922	353.868	360.432	389.883	534.433	409.654	425.475	335.743	337.525	403.467	375.552
D37_02596	STMMW_24041	yfcA	CDS	159	-0.17	0.872	57.028	55.219	55.132	52.299	54.92	66.241	50.044	45.964	40.809	50.764
D37_02653	STMMW_24581	yfeL	CDS	103	-0.17	0.857	37.96	29.632	21.656	26.036	28.821	23.335	29.687	29.408	21.249	25.92
D37_02656	STMMW_24611	cysW	CDS	1179	-0.17	NA	556.193	569.711	572.16	546.739	561.201	517.19	529.923	507.041	493.296	511.862
D37_02695	STMMW_25001	acrD	CDS	119	-0.17	0.914	8.215	7.718	6.588	6.007	7.132	6.997	6.104	7.232	5.611	6.486
D37_03164	STMMW_29291	yqcC	CDS	82	-0.17	0.911	61.944	56.279	72.947	71.317	65.622	80.31	58.295	58.261	48.404	61.318
D37_03307	STMMW_30581	yqgF	CDS	72	-0.17	0.914	50.252	53.167	47.232	38.334	47.246	62.97	42.563	45.087	25.485	44.026
D37_03641	STMMW_33671	yhdP	CDS	755	-0.17	0.677	40.065	39.451	39.257	35.156	38.482	37.386	36.134	35.922	31.387	35.207
D37_03827	STMMW_35421	ugpQ	CDS	163	-0.17	0.602	41.379	40.327	33.225	37.081	38.003	45.201	34.538	33.042	27.715	35.124
D37_03885	STMMW_35961	yhjC	CDS	44	-0.17	0.948	17.257	13.709	7.599	7.539	11.526	9.936	12.087	11.566	7.389	10.245
D37_03915	STMMW_36251	yhjW	CDS	263	-0.17	0.894	25.715	25.295	23.443	22.038	24.123	23.927	21.386	23.04	19.42	21.943
D37_04191	STMMW_38801	ilvA	CDS	1623	-0.17	0.688	482.476	461.321	447.816	488.614	470.057	429.207	423.084	452.424	406.122	427.709
D37_04220	STMMW_39081	hemD	CDS	351	-0.17	0.55	96.86	88.806	76.417	89.878	87.99	107.187	81.747	79.416	59.566	81.979
D37_04360	STMMW_40381	ydeW	CDS	189	-0.17	0.968	26.17	29.32	28.21	26.935	27.659	26.082	24.452	23.679	26.215	25.107
D37_04382	STMMW_40601	priA	CDS	470	-0.17	0.857	46.271	42.258	36.697	41.225	41.613	45.398	40.044	36.422	31.072	38.234
D37_04657	STMMW_43141	yjfI	CDS	11	-0.17	0.974	5.075	2.697	3.208	5.056	4.009	3.212	3.393	5.377	3.059	3.76
D37_04695	STMMW_43511	ytfL	CDS	558	-0.17	0.914	91.256	97.446	113.165	99.243	100.278	84.924	88.096	89.546	101.677	91.061
D37_04770	STMMW_44261	yjgQ	CDS	458	-0.17	0.688	98.539	93.991	92.257	93.02	94.452	103.064	86.488	79.936	77.9	86.847
D37_04865	STMMW_45131	stjA	CDS	66	-0.17	0.849	28.4	23.44	20.886	17.389	22.529	16.741	23.381	24.285	15.474	19.97
D37_04866	STMMW_45141	stjB	CDS	83	-0.17	0.932	8.248	6.002	4.94	5.862	6.263	5.973	6.583	5.864	4.411	5.708
D37_05109	SLT-BT1121	repC_2	CDS	1259	-0.17	0.894	1174.01	1089.34	1074.18	881.894	1054.86	683.409	1091.54	993.997	996.511	941.365
D37_00120	STMMW_01081	araA	CDS	19	-0.18	0.969	2.507	1.283	1.729	1.342	1.715	1.406	2.514	1.131	0.998	1.512
D37_00198	STMMW_01811	stiC	CDS	26	-0.18	0.885	2.219	2.17	1.745	2.064	2.05	1.787	1.911	1.981	1.715	1.848
D37_00260	STMMW_02351	lpxB	CDS	516	-0.18	0.876	132.833	124.947	130.347	129.147	129.318	163.298	117.497	107.701	90.675	119.793
D37_00328	STMMW_03091	safA	CDS	79	-0.18	0.965	35.617	29.563	26.662	28.122	29.991	22.503	26.339	32.509	25.418	26.692
D37_00425	STMMW_03931	STMMW_03931	CDS	9	-0.18	0.973	5.571	10.449	6.672	6.461	7.288	5.287	6.982	8.636	4.771	6.419
D37_00431	STMMW_04001	leuD2	CDS	7	-0.18	0.974	3.552	3.28	1.636	1.56	2.507	3.112	3.47	1.525	1.04	2.287
D37_00439	STMMW_04071	stbD	CDS	41	-0.18	0.894	7.751	4.507	5.518	5.232	5.752	6.989	4.231	5.728	4.179	5.282
D37_00526	STMMW_04891	thiL	CDS	294	-0.18	0.881	76.482	74.645	89.855	89.037	82.505	101.162	65.567	66.09	70.53	75.837
D37_00646	STMMW_06021	purE	CDS	316	-0.18	0.894	274.746	227.567	203.017	166.845	218.044	277.52	209.481	183.389	128.093	199.621
D37_00768	STMMW_07191	ybeQ	CDS	48	-0.18	0.919	12.383	10.71	6.317	6.26	8.918	9.142	9.197	8.852	4.713	7.976
D37_00806	STMMW_07531	ybfE	CDS	111	-0.18	0.966	108.933	108.017	92.153	101.448	102.638	108.394	89.738	95.675	79.994	93.45
D37_00840	STMMW_07861	abrB	CDS	68	-0.18	0.926	8.775	7.341	9.516	12.378	9.502	10.974	7.253	9.265	7.989	8.87
D37_01002	STMMW_09411	artP	CDS	733	-0.18	0.708	317.373	304.83	296.721	256.464	293.847	311.13	283.284	253.971	223.584	267.992
D37_01054	STMMW_09901	ycaL	CDS	193	-0.18	0.85	87.222	87.539	77.183	87.441	84.846	100.712	73.934	77.227	60.406	78.07
D37_01302	STMMW_12211	ycfJ	CDS	96	-0.18	0.966	29.818	19.398	26.722	21.848	24.446	18.216	26.082	29.9	14.73	22.232
D37_01323	STMMW_12391	ycfD	CDS	493	-0.18	0.773	85.903	80.873	81.187	72.733	80.174	91.149	72.766	70.341	59.851	73.527
D37_01741	STMMW_16201	ydcI	CDS	303	-0.18	0.968	49.56	43.12	56.842	57.622	51.786	69.33	43.498	48.283	33.163	48.568
D37_01813	STMMW_16891	sapC	CDS	159	-0.18	0.638	38.258	34.836	34.002	41.919	37.254	37.135	33.928	33.202	32.05	34.079
D37_02115	STMMW_19701	vsr	CDS	55	-0.18	0.856	28.004	26.06	29.475	27.385	27.731	36.591	23.704	23.342	19.241	25.72
D37_02170	STMMW_20212	STMMW_20212	CDS	8	-0.18	0.974	4.822	5.998	3.951	5.57	5.085	7.588	3.308	5.193	3.477	4.891
D37_02193	STMMW_20381	STMMW_20381	CDS	31	-0.18	0.885	4.184	3.449	2.611	3.533	3.444	2.517	3.191	3.453	3.23	3.098
D37_02200	STMMW_20431	STMMW_20431	CDS	109	-0.18	0.8	52.559	45.593	40.991	48.884	47.007	46.241	40.27	46.614	38.68	42.951
D37_02201	STMMW_20441	STMMW_20441	CDS	177	-0.18	0.727	60.05	61.772	57.961	57.101	59.221	55.037	53.851	57.503	48.182	53.643
D37_02375	STMMW_22041	yohG	CDS	35	-0.18	0.897	4.768	3.846	3.712	3.19	3.879	4.073	4.383	3.326	2.178	3.49
D37_02383	STMMW_22111	STMMW_22111	CDS	9	-0.18	0.972	1.176	1.229	1.409	0.765	1.145	0.598	1.011	1.094	1.151	0.964
D37_02423	STMMW_22491	yejE	CDS	148	-0.18	0.61	34.115	28.624	26.995	29.105	29.71	33.992	25.948	28.108	20.843	27.223
D37_02489	STMMW_23041	STMMW_23041	CDS	95	-0.18	0.966	20.999	16.943	22.968	18.888	19.95	8.191	20.575	18.64	22.335	17.435
D37_02495	STMMW_23101	glpC	CDS	813	-0.18	0.892	9.828	7.446	9.015	7.93	8.555	7.986	7.355	9.454	6.186	7.745
D37_02552	STMMW_23611	yfcC	CDS	59	-0.18	0.966	5.256	5.408	5.845	4.984	5.373	7.269	4.592	5.657	2.572	5.022
D37_02711	STMMW_25131	yfgE	CDS	375	-0.18	0.748	123.478	99.316	97.589	103.818	106.05	113.321	102.205	90.421	79.207	96.288
D37_02741	STMMW_25421	yfgB	CDS	481	-0.18	0.894	115.176	120.817	142.987	112.829	122.952	151.027	107.541	102.217	93.857	113.66
D37_02757	STMMW_25561	hscA	CDS	793	-0.18	0.881	164.973	158.522	141.024	110.847	143.841	150.381	133.746	134.542	104.083	130.688
D37_02861	STMMW_26481	STMMW_26481	CDS	433	-0.18	0.876	285.642	277.145	249.517	360.928	293.308	211.326	271.03	282.71	283.869	262.234
D37_02943	STMMW_27231	hxlA	CDS	7	-0.18	0.976	1.077	1.617	1.72	1.249	1.416	1.79	0.72	2.004	0.615	1.282
D37_02966	STMMW_27431	iroE	CDS	19	-0.18	0.966	6.954	6.316	5.407	3.984	5.665	2.692	8.441	5.277	3.343	4.938
D37_03008	STMMW_27821	emrB	CDS	301	-0.18	0.939	32.835	30.983	29.284	29.154	30.564	33.649	26.599	26.504	24.444	27.799
D37_03111	STMMW_28791	ygbL	CDS	12	-0.18	0.976	1.698	3.319	1.07	1.387	1.868	1.781	0.986	1.579	2.143	1.622
D37_03294	STMMW_30461	STMMW_30461	CDS	25	-0.18	0.925	6.396	6.672	7.287	9.019	7.343	7.996	6.101	8.997	4.453	6.887
D37_03383	STMMW_31272	STMMW_31272	CDS	31	-0.18	0.954	40.408	50.751	35.07	41.693	41.98	31.684	41.692	49.57	28.754	37.925
D37_03392	STMMW_31351	STMMW_31351	CDS	160	-0.18	0.808	33.061	28.463	25.083	28.907	28.878	27.567	27.735	29.649	20.153	26.276
D37_03490	STMMW_32271	yqjA	CDS	498	-0.18	0.669	172.588	158.864	149.359	161.212	160.506	132.794	155.785	150.602	137.18	144.09
D37_03491	STMMW_32281	yqjB	CDS	168	-0.18	0.856	115.982	117.313	114.335	79.833	106.866	104.795	120.173	102.903	60.953	97.206
D37_03548	STMMW_32831	rpsO	CDS	6274	-0.18	0.973	5266	7398.34	8662.67	10182.1	7877.28	3792.57	6375.72	6973.48	10593.6	6933.84
D37_03559	STMMW_32931	folP	CDS	235	-0.18	0.693	55.687	53.06	50.344	53.065	53.039	53.527	51.117	46.105	42.697	48.362
D37_03616	STMMW_33451	yhcM	CDS	268	-0.18	0.876	68.823	67.519	64.436	64.443	66.305	67.493	63.412	65.433	46.362	60.675
D37_03629	STMMW_33561	STMMW_33561	CDS	268	-0.18	0.613	120.451	94.354	90.098	95.623	100.132	102.974	101.057	92.902	67.37	91.076
D37_03645	STMMW_33711	mreC	CDS	520	-0.18	0.876	136.647	135.361	127.488	124.086	130.896	154.87	114.942	113.031	97.022	119.966
D37_03800	STMMW_35171	STMMW_35171	CDS	161	-0.18	0.777	18.173	15.527	15.494	14.1	15.823	15.858	13.52	14.759	12.941	14.27
D37_03851	STMMW_35651	zntA	CDS	152	-0.18	0.966	3.479	2.805	2.861	7.394	4.135	5.989	3.385	2.512	3.973	3.965
D37_03923	STMMW_36331	yiaC	CDS	77	-0.18	0.782	29.909	27.833	22.176	23.495	25.853	32.26	23.499	23.244	16.854	23.964
D37_03997	STMMW_37031	rfaK	CDS	420	-0.18	0.911	76.53	81.871	97.748	80.438	84.147	73.35	79.236	76.932	74.527	76.011
D37_04033	STMMW_37391	yicJ	CDS	31	-0.18	0.931	4.046	4.6	3.61	3.801	4.014	2.704	3.643	4.109	3.818	3.569
D37_04066	STMMW_37711	STMMW_37711	CDS	198	-0.18	0.895	61.006	49.462	44.032	43.676	49.544	39.421	48.406	51.665	37.948	44.36
D37_04130	STMMW_38251	rnpA	CDS	293	-0.18	0.968	260.91	257.409	302.994	243.948	266.315	354.912	223.871	205.953	202.593	246.832
D37_04269	STMMW_39561	trkH	CDS	430	-0.18	0.691	76.368	66.52	67.445	74.348	71.17	74.073	62.38	65.657	56.666	64.694
D37_04276	STMMW_39631	yihG	CDS	179	-0.18	0.974	43.594	43.832	42.582	48.083	44.523	31.481	40.311	40.082	46.477	39.588
D37_04292	STMMW_39751	STMMW_39751	CDS	21	-0.18	0.948	5.651	4.46	5.29	4.938	5.085	4.809	5.536	4.773	3.412	4.633
D37_04398	STMMW_40731	yijF	CDS	38	-0.18	0.942	9.699	5.973	4.165	4.506	6.086	4.69	6.239	5.447	5.015	5.348
D37_04426	STMMW_40982	STMMW_40982	CDS	5	-0.18	0.977	9.188	5.909	3.144	1.054	4.824	3.738	3.949	6.105	2.248	4.01
D37_04524	STMMW_41911	zur	CDS	158	-0.18	0.938	66.173	69.743	59.375	60.536	63.957	61.129	60.582	55.17	54.078	57.74
D37_05040	SLT-BT0501	SLT-BT0501	CDS	5	-0.18	0.975	7.553	3.06	3.98	4.205	4.7	4.301	6.664	3.934	2.07	4.242
D37_00026	STMMW_00211	bcfB	CDS	6	-0.19	0.973	3.408	1.684	1.692	2.758	2.386	2.603	1.667	3.247	1.139	2.164
D37_00168	STMMW_01521	ampD	CDS	165	-0.19	0.84	58.82	54.464	54.322	53.542	55.287	51.026	51.366	51.604	44.621	49.654
D37_00182	STMMW_01651	STMMW_01651	CDS	751	-0.19	0.94	117.043	123.8	135.315	212.827	147.246	153.526	121.978	125.753	137.664	134.73
D37_00307	STMMW_02871	sciP	CDS	11	-0.19	0.961	2.231	2.364	2.044	1.031	1.918	1.744	1.93	1.954	0.999	1.657
D37_00415	STMMW_03881	STMMW_03881	CDS	46	-0.19	0.968	5.789	5.109	4.09	4.147	4.784	6.108	4.176	4.959	2.235	4.369
D37_00534	STMMW_04971	phnU	CDS	11	-0.19	0.974	2.454	1.418	1.589	1.668	1.782	1.888	1.729	1.295	1.666	1.644
D37_00545	STMMW_05081	STMMW_05081	CDS	106	-0.19	0.711	26.208	23.206	21.348	26.279	24.26	20.109	22.568	22.902	21.215	21.699
D37_00609	STMMW_05671	STMMW_05671	CDS	57	-0.19	0.892	15.723	10.245	8.425	9.967	11.09	8.444	8.436	13.727	8.504	9.778
D37_00625	STMMW_05821	sfbC	CDS	696	-0.19	0.602	545.467	558.796	495.602	466.431	516.574	413.867	450.655	470.918	486.806	455.562
D37_00678	STMMW_06331	pheP	CDS	435	-0.19	0.44	109.777	111.113	115.205	100.654	109.187	97.554	101.62	99.293	93.099	97.892
D37_00743	STMMW_06941	cspE	CDS	16192	-0.19	0.976	7908.47	14822.1	24844.5	28506.7	19020.4	6682.47	13574	14556.5	31328.8	16535.4
D37_00760	STMMW_07111	holA	CDS	368	-0.19	0.727	95.718	91.6	93.304	89.324	92.487	111.387	84.327	78.329	65.197	84.81
D37_00968	STMMW_09091	STMMW_09091	CDS	49	-0.19	0.751	7.722	7.547	6.896	6.562	7.182	6.558	6.792	7.245	5.027	6.406
D37_01216	STMMW_11381	STMMW_11381	CDS	471	-0.19	0.977	2.348	2.831	2.008	1.346	2.133	1.433	1.681	2.964	1.34	1.854
D37_01486	STMMW_13811	ynhG	CDS	160	-0.19	0.624	46.614	44.381	35.354	39.349	41.424	37.483	40.112	38.8	32.143	37.135
D37_01587	STMMW_14751	rstA	CDS	1577	-0.19	0.659	547.588	510.241	504.498	465.063	506.847	510.65	474.924	474.082	370.164	457.455
D37_01599	STMMW_14861	ynfM	CDS	161	-0.19	NA	23.495	22.856	29.558	23.204	24.778	20.486	24.015	22.193	22.46	22.288
D37_01609	STMMW_14961	STMMW_14961	CDS	120	-0.19	0.659	21.096	18.5	21.002	14.712	18.828	21.082	15.715	16.311	14.286	16.849
D37_01780	STMMW_16561	fnr	CDS	1647	-0.19	0.635	691.076	621.128	542.283	561.692	604.045	577.963	623.524	545.14	434.484	545.278
D37_01792	STMMW_16681	STMMW_16681	CDS	35	-0.19	0.953	21.944	21.169	19.309	15.102	19.381	17.853	17.064	19.995	13.806	17.18
D37_01943	STMMW_18092	tnpA_1a	CDS	92	-0.19	0.911	45.247	42.745	40.776	57.794	46.641	47.669	40.945	38.948	41.837	42.35
D37_02416	STMMW_22431	yeiR	CDS	244	-0.19	0.892	72.892	70.904	53.491	42.208	59.874	44.642	57.486	68.124	41.087	52.835
D37_02422	STMMW_22481	yejB	CDS	244	-0.19	0.659	42.55	35.506	34.912	39.636	38.151	37.418	33.882	38.512	28.222	34.508
D37_02701	STMMW_25041	STMMW_25041	CDS	235	-0.19	0.614	72.034	64.337	64.272	55.08	63.931	78.755	59.507	53.111	42.333	58.426
D37_02717	STMMW_25181	ppk	CDS	815	-0.19	0.313	96.242	90.689	94.326	99.259	95.129	90.223	90.936	89.623	73.272	86.014
D37_02775	STMMW_25741	cadC	CDS	390	-0.19	0.739	62.236	56.734	65.156	63.305	61.858	57.143	56.92	54.52	53.93	55.628
D37_02816	STMMW_26121	STMMW_26121	CDS	34	-0.19	0.894	9.312	8.09	8.218	7.433	8.263	9.653	6.143	8.282	5.783	7.465
D37_02859	STMMW_26461	STMMW_26461	CDS	887	-0.19	0.81	530.328	497.876	482.166	465.412	493.945	368.703	483.764	469.684	430.697	438.212
D37_03125	STMMW_28931	ispD	CDS	216	-0.19	0.906	88.82	77.64	81.853	68.308	79.155	95.816	74.406	71.338	47.958	72.38
D37_03128	STMMW_28961	cysC	CDS	777	-0.19	NA	586.347	562.354	552.291	552.479	563.368	531.504	538.524	518.928	445.622	508.644
D37_03296	STMMW_30481	yqgB	CDS	186	-0.19	0.624	378.929	360.262	303.599	310.738	338.382	367.06	339.184	316.252	205.47	306.992
D37_03301	STMMW_30531	sprT	CDS	54	-0.19	0.876	28.664	23.744	20.599	22.095	23.776	19.263	25.293	24.529	15.972	21.264
D37_03315	STMMW_30651	yggW	CDS	257	-0.19	0.818	70.357	67.089	61.952	67.311	66.677	74.431	60.98	55.633	50.403	60.362
D37_03333	STMMW_30821	STMMW_30821	CDS	150	-0.19	0.894	10.632	9.972	8.568	9.134	9.576	10.092	9.608	8.608	6.37	8.67
D37_03388	STMMW_31311	ygiK	CDS	46	-0.19	0.923	6.242	4.471	3.451	2.617	4.195	3.605	4.071	4.994	1.994	3.666
D37_03476	STMMW_32151	yqjH	CDS	76	-0.19	0.908	59.329	49.034	49.866	47.757	51.496	25.405	53.377	57.399	44.823	45.251
D37_03797	STMMW_35141	glpE	CDS	229	-0.19	0.968	133.056	103.371	98.712	105.994	110.283	111.377	91.746	104.598	88.923	99.161
D37_03895	STMMW_36061	bcsC	CDS	266	-0.19	0.636	53.138	49.905	54.525	57.301	53.717	56.248	47.453	47.8	43.582	48.771
D37_03958	STMMW_36651	sgbE	CDS	6	-0.19	0.976	1.805	0.831	0.295	0.439	0.843	0.701	0.494	0.992	0.843	0.757
D37_04259	STMMW_39471	tatD	CDS	77	-0.19	0.931	27.2	19.78	21.049	25.217	23.311	29.486	17.33	16.618	21.066	21.125
D37_04868	STMMW_45171	STMMW_45171	CDS	25	-0.19	0.894	8.11	6.147	5.55	5.227	6.258	6.598	6.14	4.926	4.724	5.597
D37_05000	SLT-BT0111	pefB	CDS	7	-0.19	0.976	3.392	2.121	2.257	2.219	2.497	1.61	2.645	3.506	0.861	2.156
D37_05043	SLT-BT0531	tnpB	CDS	176	-0.19	0.932	151.807	144.99	184.521	177.236	164.638	168.111	139.317	131.597	156.071	148.774
D37_00028	STMMW_00231	bcfD	CDS	18	-0.2	0.922	5.381	3.506	3.935	3.093	3.979	5.323	3.635	3.161	2.328	3.612
D37_00253	STMMW_02281	cdsA	CDS	700	-0.2	0.833	198.249	208.667	226.763	210.958	211.159	232.705	180.236	173.075	176.823	190.71
D37_00262	STMMW_02371	dnaE	CDS	1688	-0.2	0.688	134.575	133.729	139.759	128.207	134.067	150.407	114.754	116.942	103.346	121.362
D37_00274	STMMW_02491	yaeB	CDS	203	-0.2	0.618	77.18	71.615	58.728	66.223	68.436	70.157	60.165	60.313	54.147	61.195
D37_00404	STMMW_03781	STMMW_03781	CDS	133	-0.2	0.761	20.327	17.737	16.048	15.608	17.43	17.18	17.596	16.394	11.257	15.607
D37_00412	STMMW_03851	STMMW_03851	CDS	22	-0.2	0.941	4.636	4.211	6.137	5.617	5.15	7.18	3.181	4.842	3.901	4.776
D37_00540	STMMW_05031	thiJ	CDS	104	-0.2	0.688	28.888	25.118	19.209	32.168	26.346	34.939	23.056	23.455	17.43	24.72
D37_00741	STMMW_06921	dcuC	CDS	66	-0.2	0.955	5.054	4.407	4.417	5.021	4.725	4.214	4.383	4.193	4.159	4.237
D37_00753	STMMW_07041	mrdB	CDS	366	-0.2	0.247	77.312	76.965	71.398	68.9	73.644	72.676	67.233	67.57	55.766	65.811
D37_00947	STMMW_08891	ybiT	CDS	610	-0.2	0.781	146.242	144.985	144.202	122.603	139.508	130.287	129.531	122.659	113.491	123.992
D37_00960	STMMW_09021	yliD	CDS	205	-0.2	0.735	66.24	60.176	57.889	63.508	61.953	53.929	55.182	59.109	52.901	55.28
D37_00966	STMMW_09071	STMMW_09071	CDS	32	-0.2	0.976	4.818	4.067	2.453	3.869	3.802	4.202	3.624	3.137	2.82	3.446
D37_00988	STMMW_09271	ybjN	CDS	161	-0.2	0.783	78.765	77.87	69.104	77.66	75.85	64.423	68.656	73.71	62.6	67.347
D37_01021	STMMW_09591	tnp	CDS	111	-0.2	0.894	40.708	38.625	37.88	53.912	42.781	43.903	37.076	35.625	38.209	38.703
D37_01102	STMMW_10311	STMMW_10311	CDS	42	-0.2	0.969	13.825	11.936	13.042	16.777	13.895	7.954	10.444	14.269	15.894	12.14
D37_01215	STMMW_11371	STMMW_11371	CDS	679	-0.2	0.975	6.56	6.783	6.396	5.145	6.221	3.91	6.349	5.889	5.575	5.431
D37_01321	STMMW_12381	STMMW_12381	CDS	116	-0.2	0.894	42.45	39.868	39.519	56.918	44.689	45.872	38.543	37.347	39.914	40.419
D37_01460	STMMW_13571	ydiD	CDS	53	-0.2	0.775	7.237	7.519	6.585	5.848	6.797	6.539	6.489	6.473	4.688	6.047
D37_01942	STMMW_18091	rnd	CDS	71	-0.2	0.917	16.907	17.661	21.22	18.642	18.608	15.711	16.547	17.327	16.993	16.645
D37_01959	STMMW_18251	STMMW_18251	CDS	66	-0.2	0.939	34.334	34.162	44.996	46.213	39.926	46.404	33.928	29.39	35.51	36.308
D37_02050	STMMW_19081	flhD	CDS	727	-0.2	0.795	603.036	579.099	440.135	407.438	507.427	391.19	485.596	476.335	420.717	443.46
D37_02081	STMMW_19361	tnpA_2b	CDS	116	-0.2	0.894	42.45	39.868	39.519	56.918	44.689	45.872	38.543	37.347	39.914	40.419
D37_02247	STMMW_20871	pduW	CDS	133	-0.2	0.974	7.754	7.511	5.291	5.66	6.554	6.423	6.644	6.732	3.649	5.862
D37_02288	STMMW_21241	rfbI	CDS	1591	-0.2	0.891	346.561	367.263	418.589	537.231	417.411	390.266	336.372	335.407	426.638	372.171
D37_02390	STMMW_22181	STMMW_22181	CDS	158	-0.2	0.9	3.494	2.949	2.808	3.175	3.106	3.535	2.581	3.036	2.047	2.8
D37_02439	STMMW_22611	oafA	CDS	1351	-0.2	0.869	192.264	199.602	215.402	250.21	214.37	182.492	187.467	184.815	210.127	191.225
D37_02652	STMMW_24571	yfeK	CDS	26	-0.2	0.945	13.338	12.65	11.667	10.108	11.941	9.175	12.322	11.013	8.898	10.352
D37_02685	STMMW_24901	tnpA_1b	CDS	116	-0.2	0.894	42.45	39.868	39.519	56.918	44.689	45.872	38.543	37.347	39.914	40.419
D37_02713	STMMW_25142	STMMW_25142	CDS	116	-0.2	0.894	42.45	39.868	39.519	56.918	44.689	45.872	38.543	37.347	39.914	40.419
D37_02913	STMMW_26941	STMMW_26941	pseudogene	82	-0.2	0.894	26.045	26.833	27.835	28.956	27.417	31.662	23.102	23.667	21.046	24.869
D37_02934	STMMW_27131	STMMW_27131	CDS	943	-0.2	0.848	118.734	117.365	116.11	156.773	127.245	92.565	117.316	112.634	126.332	112.212
D37_02996	STMMW_27712	STMMW_27712	CDS	0	-0.2	0.994	0.359	0	1.72	0.577	0.664	0	0	1.002	0.82	0.456
D37_03484	STMMW_32231	ygjQ	CDS	21	-0.2	0.966	7.251	4.266	5.132	6.086	5.684	8.212	4.461	5.211	3.199	5.271
D37_03566	STMMW_32991	dacB	CDS	381	-0.2	0.688	74.42	62.919	53.985	46.145	59.367	53.46	58.052	59.704	39.691	52.727
D37_03653	STMMW_33791	yhdT	CDS	37	-0.2	0.876	46.995	41.52	46.155	42.513	44.296	47.84	41.939	35.407	34.074	39.815
D37_03749	STMMW_34701	tnpA_1d	CDS	108	-0.2	0.902	39.263	37.399	36.539	51.865	41.266	41.778	35.799	34.57	37.357	37.376
D37_03756	STMMW_34741	dam	CDS	525	-0.2	0.808	183.576	183.576	176.484	153.516	174.288	175.508	163.416	169.613	119.645	157.046
D37_03869	STMMW_35811	yhiP	CDS	588	-0.2	0.969	5.737	3.839	3.714	4.316	4.402	3.311	3.42	5.336	3.452	3.88
D37_04025	STMMW_37311	spoT	CDS	1955	-0.2	0.842	300.04	288.727	288.801	269.58	286.787	328.376	253.494	245.186	211.212	259.567
D37_04041	STMMW_37481	marT	CDS	54	-0.2	0.869	18.501	14.83	17.376	18.453	17.29	20.087	15.615	16.589	11.094	15.846
D37_04134	STMMW_38281	thdF	CDS	133	-0.2	0.902	22.923	25.705	28.758	22.168	24.888	30.255	21.979	19.766	18.628	22.657
D37_04185	STMMW_38751	comM	CDS	33	-0.2	0.878	4.43	4.732	3.057	2.411	3.657	3.741	3.087	3.492	2.4	3.18
D37_04215	STMMW_39041	rffM	CDS	165	-0.2	0.835	46.388	45.53	53.252	41.866	46.759	53.868	45.123	38.131	32.731	42.463
D37_04241	STMMW_39291	recQ	CDS	611	-0.2	0.443	100.541	91.735	83.19	79.884	88.838	91.149	85.633	82.713	60.47	79.991
D37_04334	STMMW_40151	rhaT	CDS	25	-0.2	0.92	6.73	5.34	2.775	4.252	4.774	4.713	3.208	5.645	3.402	4.242
D37_04420	STMMW_40931	trmA	CDS	189	-0.2	0.718	57.151	50.547	55.033	44.084	51.704	50.8	51.689	47.757	35.767	46.503
D37_04429	STMMW_41011	nusG	CDS	830	-0.2	0.756	386.829	422.77	402.058	466.302	419.49	497.598	353.274	344.347	332.793	382.003
D37_04547	STMMW_42131	siiF	CDS	966	-0.2	0.928	19.751	18.809	23.656	26.927	22.286	18.328	17.367	20.042	23.499	19.809
D37_04642	STMMW_43001	yjeS	CDS	162	-0.2	0.688	29.662	27.041	22.145	24.504	25.838	26.183	22.505	25.935	17.838	23.115
D37_04800	STMMW_44542	STMMW_44542	CDS	6	-0.2	0.976	6.639	8.967	5.301	5.213	6.53	8.823	9.32	3.294	3.032	6.117
D37_04852	STMMW_45021	yjjG	CDS	151	-0.2	0.845	59.363	50.014	49.408	63.059	55.461	58.375	51.537	45.234	45.475	50.155
D37_00023	STMMW_00181	STMMW_00181	CDS	48	-0.21	0.881	4.039	3.002	2.647	2.754	3.11	2.767	3.018	3.615	1.566	2.741
D37_00170	STMMW_01541	STMMW_01541	CDS	58	-0.21	0.713	13.149	11.555	10.571	11.409	11.671	11.882	10.054	10.276	9.666	10.47
D37_00171	STMMW_01551	STMMW_01551	CDS	51	-0.21	0.876	10.267	8.724	12.492	12.795	11.069	11.96	11.272	7.701	9.221	10.039
D37_00209	STMMW_01911	yadB	CDS	185	-0.21	0.916	46.794	45.23	46.318	49.902	47.061	54.111	44.186	42.681	30.176	42.788
D37_00231	STMMW_02111	yadS	CDS	53	-0.21	0.881	15.19	14.624	15.782	19.593	16.297	22.017	11.377	12.682	14.001	15.019
D37_00640	STMMW_05961	allD	CDS	27	-0.21	0.974	1.305	0.612	0.651	0.582	0.787	0.929	0.545	0.91	0.373	0.689
D37_00672	STMMW_06271	cusA	CDS	22	-0.21	0.921	16.178	15.53	13.677	13.245	14.657	11.517	14.313	15.048	10.323	12.8
D37_00682	STMMW_06371	STMMW_06371	CDS	6	-0.21	0.972	2.314	1.823	1.663	1.796	1.899	1.812	1.74	2.152	1.057	1.69
D37_00715	STMMW_06701	ybdN	CDS	94	-0.21	0.639	21.066	16.638	13.445	17.087	17.059	15.194	18.204	16.672	10.761	15.208
D37_00987	STMMW_09261	rimK	CDS	275	-0.21	0.682	89.158	75.294	71.795	70.335	76.646	74.183	72.914	68.58	56.461	68.035
D37_01000	STMMW_09391	artQ	CDS	349	-0.21	0.856	135.938	143.583	151.845	126.563	139.482	140.594	125.527	112.593	117.391	124.026
D37_01081	STMMW_10151	pncB	CDS	521	-0.21	0.703	176.091	166.56	141.778	144.26	157.172	146.372	144.586	148.428	116.195	138.895
D37_01322	STMMW_12371	STMMW_12371	pseudogene	118	-0.21	0.818	17.96	17.012	15.772	13.339	16.021	9.831	16.455	16.407	12.9	13.898
D37_01331	STMMW_12471	rluB	CDS	168	-0.21	0.606	52.126	44.675	42.716	42.588	45.526	41.868	46.594	46.652	26.823	40.484
D37_01491	STMMW_13851	orf32	CDS	16	-0.21	0.945	2.938	2.228	1.836	1.846	2.212	2.364	1.793	1.426	2.407	1.998
D37_01499	STMMW_13931	orf70	CDS	170	-0.21	0.683	270.214	250.414	217.684	204.91	235.805	219.077	216.112	214.439	181.818	207.862
D37_01572	STMMW_14631	ydgK	CDS	491	-0.21	0.902	276.043	283.573	269.518	224.416	263.388	297.161	253.422	229.064	167.65	236.824
D37_01602	STMMW_14891	bioDb	CDS	310	-0.21	0.954	42.004	36.933	39.893	52.785	42.904	42.75	34.221	38.918	37.095	38.246
D37_01612	STMMW_14991	dmsA1	CDS	129	-0.21	0.945	3.835	3	2.52	2.503	2.965	3.063	2.72	2.653	2.082	2.63
D37_01737	STMMW_16161	STMMW_16161	CDS	37	-0.21	0.932	39.355	32.466	26.476	26.266	31.141	22.582	27.335	30.152	27.731	26.95
D37_01772	STMMW_16491	STMMW_16491	CDS	66	-0.21	0.886	96.017	99.112	82.337	69.34	86.702	76.846	89.441	76.628	62.927	76.46
D37_01823	STMMW_16991	yciR	CDS	129	-0.21	0.73	16.989	13.222	12.277	9.957	13.111	11.069	12.588	13.927	8.285	11.467
D37_02139	STMMW_19921	STMMW_19921	CDS	203	-0.21	0.925	22.615	19.555	15.386	15.813	18.342	31.987	12.377	12.94	10.038	16.836
D37_02220	STMMW_20611	cbiT	CDS	145	-0.21	0.959	5.227	3.774	5.906	5.648	5.139	7.863	4.944	3.211	3.265	4.821
D37_02363	STMMW_21931	yohO	CDS	503	-0.21	0.973	1170.53	1057.96	1008.08	1040.89	1069.36	1017.7	1085.7	989.44	730.451	955.822
D37_02634	STMMW_24382	STMMW_24382	CDS	4	-0.21	0.974	8.619	4.042	5.161	4.998	5.705	1.023	7.202	6.681	4.1	4.752
D37_02716	STMMW_25171	purN	CDS	592	-0.21	0.624	365.111	342.032	335.088	340.752	345.746	343.501	319.061	300.215	270.788	308.391
D37_02772	STMMW_25711	hcaT	CDS	192	-0.21	0.688	51.89	45.999	41.992	43.97	45.963	50.916	39.274	40.159	34.314	41.166
D37_02791	STMMW_25891	STMMW_25891	CDS	61	-0.21	0.876	21.47	17.048	15.933	13.467	16.979	11.252	16.245	18.378	12.934	14.702
D37_02860	STMMW_26471	STMMW_26471	CDS	934	-0.21	0.818	250.963	233.106	197.835	332.096	253.5	198.302	229.56	236.471	232.925	224.315
D37_02862	STMMW_26491	STMMW_26491	CDS	576	-0.21	0.918	243.381	234.177	196.395	254.058	232.003	158.789	216.407	227.504	207.884	202.646
D37_02926	STMMW_27061	STMMW_27061	CDS	15	-0.21	0.932	2.698	2.429	2.115	2.074	2.329	3.283	1.771	2.099	1.288	2.11
D37_02950	STMMW_27301	STMMW_27301	CDS	122	-0.21	0.914	10.762	10.61	9.587	16.282	11.81	10.257	9.542	11.995	10.663	10.614
D37_03152	STMMW_29180	STMMW_29180	CDS	150	-0.21	0.894	114.786	88.555	82.018	87.702	93.265	78.781	101.325	103.302	47.946	82.839
D37_03161	STMMW_29261	STMMW_29261	CDS	121	-0.21	0.876	56.646	51.002	40.164	46.574	48.596	47.745	39.078	53.111	33.116	43.263
D37_03187	STMMW_29501	ygdL	CDS	368	-0.21	0.433	131.886	115.148	118.301	124.681	122.504	126.728	106.136	108.46	95.978	109.325
D37_03482	STMMW_32211	ygjO	CDS	198	-0.21	0.781	53.734	52.45	59.185	55.376	55.186	56.914	48.442	47.459	44.612	49.357
D37_03568	STMMW_33001	obgE	CDS	340	-0.21	0.922	61.723	72.426	100.861	69.232	76.06	85.107	59.499	57.684	70.088	68.094
D37_03580	STMMW_33121	yrbF	CDS	287	-0.21	0.65	87.369	80.072	77.809	90.001	83.813	83.095	71.338	76.041	67.603	74.519
D37_03798	STMMW_35151	glpD	CDS	1479	-0.21	0.923	9.384	11.839	13.143	11.829	11.549	11.421	8.954	12.107	8.987	10.367
D37_03821	STMMW_35371	STMMW_35371	CDS	11	-0.21	0.972	3.297	2.53	1.974	2.086	2.472	1.814	2.705	2.788	1.369	2.169
D37_03864	STMMW_35771	yhiN	CDS	192	-0.21	0.688	59.055	46.815	42.506	36.361	46.184	54.74	45.726	38.602	26.035	41.276
D37_03865	STMMW_35781	pitA	CDS	735	-0.21	0.876	128.992	142.931	173.607	158.694	151.056	142.474	132.175	121.916	142.542	134.777
D37_04030	STMMW_37361	yicE	CDS	687	-0.21	0.894	199.764	196.021	208.012	200.205	201	199.851	179.411	175.129	164.305	179.674
D37_04132	STMMW_38271	yidC	CDS	1557	-0.21	0.9	243.095	257.091	320.013	237.908	264.527	281.498	233.29	217.604	217.601	237.498
D37_04174	STMMW_38641	kup	CDS	349	-0.21	0.677	47.17	45.249	45.006	42.159	44.896	46.454	39.272	39.329	35.372	40.107
D37_04213	STMMW_39021	STMMW_39021	CDS	217	-0.21	0.763	53.081	52.66	52.43	48.026	51.549	55.175	50.097	45.046	34.591	46.227
D37_04580	STMMW_42441	yjdB	CDS	1800	-0.21	0.931	208.112	216.438	233.075	170.818	207.111	209.37	191.786	184.273	153.634	184.766
D37_04791	STMMW_44471	STMMW_44471	CDS	73	-0.21	0.973	13.721	11.209	14.049	13.031	13.002	11.344	12.871	10.293	11.119	11.407
D37_04889	STMMW_45381	STMMW_45381	CDS	13	-0.21	0.905	10.667	9.651	8.016	9.292	9.406	7.147	7.55	9.144	9.075	8.229
D37_04989	SLT-BT0001	srgC	CDS	111	-0.21	0.882	30.844	28.787	24.868	21.906	26.601	20.565	26.703	27.85	18.039	23.289
D37_05037	SLT-BT0471	insB3	CDS	12	-0.21	0.976	8.837	7.395	8.413	9.521	8.541	8.71	6.248	7.06	8.02	7.51
D37_05076	SLT-BT0821	traL	CDS	22	-0.21	0.941	38.615	28.012	40.55	33.895	35.268	20.584	29.911	28.088	42.211	30.198
D37_05097	SLT-BT1001	trbB	CDS	10	-0.21	0.916	7.28	5.033	5.232	5.4	5.736	5.331	5.527	5.998	3.563	5.105
D37_00090	STMMW_00811	yaaU	CDS	64	-0.22	0.714	8.655	9.2	7.199	8.022	8.269	6.618	7.714	7.827	6.68	7.21
D37_00105	STMMW_00941	apaG	CDS	225	-0.22	0.891	134.892	124.106	138.403	133.335	132.684	173.559	119.506	110.156	78.306	120.382
D37_00252	STMMW_02271	uppS	CDS	657	-0.22	0.878	275.865	271.615	278.415	273.549	274.861	268.521	250.588	224.97	224.454	242.133
D37_00267	STMMW_02421	mesJ	CDS	215	-0.22	0.439	36.935	35.631	33.065	37.373	35.751	37.294	33.54	31.551	25.498	31.971
D37_00284	STMMW_02581	yafE	CDS	94	-0.22	0.941	31.549	32.84	23.949	28.146	29.121	35.428	25.694	26.039	17.251	26.103
D37_00452	STMMW_04191	STMMW_04191	CDS	18	-0.22	0.917	11.737	8.925	11.778	7.811	10.063	7.226	8.906	12.393	5.795	8.58
D37_00491	STMMW_04551	adrA	CDS	97	-0.22	0.604	19.289	19.516	14.624	15.653	17.27	16.215	17.181	14.602	12.653	15.163
D37_00506	STMMW_04701	proY	CDS	286	-0.22	0.842	50.477	48.842	61.953	52.345	53.404	51.944	46.521	48.424	42.799	47.422
D37_00527	STMMW_04901	pgpA	CDS	132	-0.22	0.876	45.591	49.318	56.857	57.634	52.35	60.971	44.161	46.421	37.653	47.301
D37_00590	STMMW_05501	ybaM	CDS	35	-0.22	0.857	61.857	63.498	36.229	44.573	51.539	60.971	35.102	53.743	32.599	45.604
D37_00592	STMMW_05521	STMMW_05521	CDS	69	-0.22	0.791	67.975	60.863	54.276	55.63	59.686	49.895	60.586	58.45	40.36	52.323
D37_00623	STMMW_05801	sfbA	CDS	1094	-0.22	0.734	711.503	754.994	619.931	570.976	664.351	486.793	656.936	628.449	531.542	575.93
D37_00624	STMMW_05811	sfbB	CDS	1032	-0.22	0.618	606.248	599.914	519.395	446.053	542.902	446.844	507.683	494.189	446.636	473.838
D37_00675	STMMW_06301	STMMW_06301	CDS	2	-0.22	0.977	0.964	2.712	1.154	0.774	1.401	0.343	2.174	1.345	0.825	1.172
D37_00942	STMMW_08851	ybiP	pseudogene	88	-0.22	0.898	15.885	15.807	13.573	17.369	15.658	15.997	13.112	13.604	12.719	13.858
D37_01050	STMMW_09861	ycaO	CDS	347	-0.22	0.894	57.52	63.643	77.203	57.935	64.075	70.539	55.4	51.271	51.832	57.26
D37_01094	STMMW_10241	C1	CDS	8	-0.22	0.976	1.37	2.742	2.188	0.245	1.636	2.168	0.611	1.133	1.565	1.369
D37_01155	STMMW_10811	lonH	CDS	456	-0.22	0.894	95.633	84.307	88.598	76.767	86.326	95.69	76.627	74.63	60.144	76.773
D37_01335	STMMW_12501	envF	CDS	25	-0.22	0.954	8.105	5.864	9.014	8.522	7.876	6.388	7.982	8.482	5.123	6.994
D37_01390	STMMW_12931	STMMW_12931	CDS	31	-0.22	0.891	6.201	4.724	4.571	6.588	5.521	4.482	4.879	5.324	4.902	4.897
D37_01434	STMMW_13341	ydiY	CDS	203	-0.22	0.917	53.488	47.245	49.917	51.303	50.488	50.769	44.505	48.353	36.335	44.99
D37_01467	STMMW_13641	ydiF	CDS	15	-0.22	0.876	4.519	3.391	3.345	3.186	3.61	3.924	2.726	3.384	2.727	3.19
D37_01650	STMMW_15341	STMMW_15341	CDS	26	-0.22	0.93	8.275	8.941	6.74	6.91	7.716	13.903	4.315	6.466	3.78	7.116
D37_01685	STMMW_15661	yddG	CDS	32	-0.22	0.916	9.828	9.815	9.45	8.225	9.329	5.321	8.467	9.27	8.851	7.977
D37_01761	STMMW_16391	ydbL	CDS	47	-0.22	0.882	30.136	22.413	31.239	24.338	27.032	34.626	20.145	23.933	18.714	24.354
D37_02225	STMMW_20661	cbiA	CDS	238	-0.22	0.973	3.227	3.819	3.568	3.079	3.423	3.947	2.821	3.387	2.079	3.058
D37_02279	STMMW_21151	cpsB2	CDS	1133	-0.22	0.833	180.337	181.945	203.643	251.519	204.361	197.875	169.177	165.972	191.879	181.226
D37_02301	STMMW_21361	cpsB	CDS	10	-0.22	0.938	2.849	2.093	2.701	1.546	2.297	1.69	1.904	1.509	2.756	1.965
D37_02318	STMMW_21541	udk	CDS	251	-0.22	0.714	118.289	110.508	112.275	108.927	112.5	105.101	104.697	96.957	89.773	99.132
D37_02341	STMMW_21731	yegT	CDS	68	-0.22	0.819	7.676	7.326	6.613	5.623	6.81	6.711	5.761	6.388	5.074	5.984
D37_02399	STMMW_22271	STMMW_22271	CDS	38	-0.22	0.969	12.298	9.228	9.469	13.558	11.138	9.38	7.34	12.665	9.863	9.812
D37_02412	STMMW_22401	opvB	CDS	39	-0.22	0.897	7.888	8.202	6.777	8.582	7.862	8.056	6.018	7.576	6.461	7.028
D37_02425	STMMW_22511	yejG	CDS	510	-0.22	0.919	202.246	201.544	262.449	242.389	227.157	317.641	200.139	170.879	145.135	208.448
D37_02613	STMMW_24192	STMMW_24192	CDS	38	-0.22	0.974	7.001	1.97	5.764	3.513	4.562	6.852	1.755	5.291	2.498	4.099
D37_02640	STMMW_24451	STMMW_24451	CDS	55	-0.22	0.751	49.335	53.552	46.791	47.455	49.283	58.119	39.174	50.782	28.881	44.239
D37_02888	STMMW_26741	kgtP	CDS	87	-0.22	0.669	17.279	16.288	12.816	15.447	15.457	13.112	14.423	14.277	12.519	13.583
D37_02956	STMMW_27331	STMMW_27331	CDS	298	-0.22	0.939	62.103	59.536	56.187	108.673	71.625	58.268	65.586	61.589	68.258	63.425
D37_02991	STMMW_27671	STMMW_27671	CDS	618	-0.22	0.912	12.181	11.425	10.638	11.411	11.414	6.504	10.687	13.691	8.693	9.894
D37_03163	STMMW_29281	yqcB	CDS	127	-0.22	0.889	66.506	54.086	45.155	34.936	50.171	61.672	46.651	45.446	25.396	44.791
D37_03171	STMMW_29351	exo	CDS	112	-0.22	0.872	31.768	28.036	26.483	25.096	27.846	23.113	28.767	26.946	19.176	24.5
D37_03363	STMMW_31091	hybA	CDS	547	-0.22	0.942	4.917	3.972	5.335	3.685	4.477	7.166	2.436	4.305	2.246	4.038
D37_03513	STMMW_32491	garL	CDS	80	-0.22	0.973	1.752	2.33	2.098	1.407	1.897	2.268	1.437	1.63	1.273	1.652
D37_03560	STMMW_32941	tnpA_1c	CDS	130	-0.22	0.876	44	38.495	40.429	61.563	46.122	47.623	38.421	38.688	40.716	41.362
D37_03593	STMMW_33241	yrbL	CDS	70	-0.22	0.949	11.907	11.98	8.859	7.532	10.069	8.219	9.587	11.075	6.18	8.765
D37_03642	STMMW_33681	cafA	CDS	737	-0.22	0.658	122.666	116.242	124.958	120.241	121.027	133.003	105.627	103.223	89.369	107.805
D37_04067	STMMW_37721	STMMW_37721	CDS	49	-0.22	0.938	18.24	18.297	17.572	23.56	19.417	22.582	14.91	18.073	14.488	17.513
D37_04127	STMMW_38231	dnaA	CDS	960	-0.22	0.694	215.557	204.853	184.514	223.55	207.119	206.459	184.021	186.742	155.384	183.152
D37_04131	STMMW_38261	STMMW_38261	CDS	256	-0.22	0.925	315.668	296.158	362.703	287.478	315.502	454.894	264.743	253.546	176.725	287.477
D37_04222	STMMW_39101	cyaA	CDS	1685	-0.22	0.565	191.182	174.9	171.304	176.546	178.483	191.636	153.261	157.728	132.903	158.882
D37_04238	STMMW_39261	rarD	CDS	129	-0.22	0.876	28.646	31.442	34.464	32.878	31.858	31.14	25.554	28.866	27.258	28.204
D37_04423	STMMW_40961	murB	CDS	234	-0.22	0.624	59.929	45.527	45.99	38.614	47.515	54.592	44.512	39.485	30.286	42.219
D37_04546	STMMW_42121	siiE	CDS	11576	-0.22	0.894	20.536	19.425	18.585	18.458	19.251	24.345	15.947	16.296	12.629	17.304
D37_04586	STMMW_42481	melR	CDS	124	-0.22	0.961	4.162	4.546	3.958	3.407	4.018	4.531	3.927	3.188	2.655	3.575
D37_04652	STMMW_43092	yjeT	CDS	47	-0.22	0.952	43.257	42.842	62.17	76.257	56.132	52.554	50.314	45.064	53.343	50.319
D37_05024	SLT-BT0341	strA	CDS	2315	-0.22	0.909	581.429	578.127	685.576	576.237	605.342	744.6	519.128	463.863	444.46	543.013
D37_00085	STMMW_00761	caiT	CDS	9	-0.23	0.974	0.489	0.254	0.541	0.362	0.412	0.428	0.151	0.525	0.258	0.34
D37_00107	STMMW_00961	pdxAa	CDS	849	-0.23	0.696	168.759	158.515	167.86	194.223	172.339	183.777	149.264	148.765	130.724	153.132
D37_00331	STMMW_03121	safD	CDS	35	-0.23	0.731	24.609	22.922	22.36	16.937	21.707	21.23	19.935	17.14	16.611	18.729
D37_00384	STMMW_03601	STMMW_03601	CDS	11	-0.23	0.966	8.366	6.356	4.259	5.262	6.061	2.68	2.936	7.587	7.165	5.092
D37_00571	STMMW_05321	mdlB	CDS	169	-0.23	0.414	19.161	17.021	18.229	18.901	18.328	17.29	17.06	16.81	13.464	16.156
D37_00832	STMMW_07781	STMMW_07781	CDS	18	-0.23	0.936	1.762	2.153	3.317	3.1	2.583	3.154	2.423	2.576	1.437	2.398
D37_00937	STMMW_08801	glnP	CDS	363	-0.23	0.972	135.221	131.35	173.145	128.787	142.126	160.127	136.194	119.661	92.363	127.086
D37_00959	STMMW_09011	yliC	CDS	220	-0.23	0.686	68.444	64.054	70.095	79.348	70.485	72.115	61.854	63.376	53.375	62.68
D37_00999	STMMW_09381	artM	CDS	461	-0.23	0.831	178.807	192.885	220.087	179.274	192.763	165.507	181.175	160.365	168.402	168.862
D37_01055	STMMW_09911	cmk	CDS	818	-0.23	0.858	462.134	404.18	378.931	332.812	394.514	381.755	384.537	385.444	237.913	347.412
D37_01224	STMMW_11461	ycdZ	CDS	200	-0.23	0.773	83.651	85.684	68.95	73.078	77.841	80.626	69.977	73.219	51.514	68.834
D37_01603	STMMW_14901	clcB	CDS	86	-0.23	0.625	13.456	13.65	13.041	11.515	12.916	9.327	12.693	12.763	9.603	11.096
D37_01644	STMMW_15291	STMMW_15291	CDS	66	-0.23	0.891	18.64	15.228	12.978	18.152	16.25	9.353	15.594	16.868	14.168	13.996
D37_01935	STMMW_18021	STMMW_18021	CDS	45	-0.23	0.894	52.961	44.705	46.583	70.431	53.67	30.633	53.935	55.42	47.244	46.808
D37_02106	STMMW_19621	rcsA	CDS	33	-0.23	0.941	8.235	8.239	5.699	8.817	7.748	5.472	6.239	8.341	6.896	6.737
D37_02284	STMMW_21201	rfbJ	CDS	1102	-0.23	0.714	290.633	294.039	323.473	426.746	333.723	295.102	278.38	280.426	314.033	291.985
D37_02319	STMMW_21551	yegE	CDS	273	-0.23	0.604	17.41	17.36	16.005	15.512	16.572	17.178	15.773	14.241	11.422	14.654
D37_02400	STMMW_22281	STMMW_22281	CDS	64	-0.23	0.812	8.431	8.456	6.999	7.529	7.854	6.359	6.947	6.872	7.006	6.796
D37_02781	STMMW_25801	yfhG	CDS	230	-0.23	0.306	71.056	67.539	61.057	57.773	64.356	67.374	57.852	59.707	41.505	56.609
D37_02797	STMMW_25951	recO	CDS	375	-0.23	0.746	117.957	117.683	120.546	123.935	120.03	139.953	106.889	95.877	84.336	106.764
D37_02930	STMMW_27101	STMMW_27101	CDS	299	-0.23	0.882	77.235	76.526	63.762	103.136	80.165	55.964	68.041	74.92	78.583	69.377
D37_03134	STMMW_29021	ygcH	CDS	35	-0.23	0.876	9.122	8.391	5.883	4.977	7.093	6.868	5.365	6.853	5.007	6.023
D37_03224	STMMW_29841	STMMW_29841	CDS	111	-0.23	0.941	12.441	12.121	11.009	13.12	12.173	7.006	11.451	13.213	10.283	10.488
D37_03256	STMMW_30121	STMMW_30121	CDS	36	-0.23	0.911	5.748	4.457	4.131	5.333	4.917	3.456	3.843	5.584	4.23	4.278
D37_03306	STMMW_30571	yqgE	CDS	200	-0.23	0.81	99.721	90.128	88.516	97.275	93.91	97.295	89.535	87.012	59.995	83.459
D37_03334	STMMW_30831	STMMW_30831	CDS	21	-0.23	0.955	3.18	4.23	2.078	2.012	2.875	2.195	2.609	2.42	2.531	2.439
D37_03406	STMMW_31491	ygiD	CDS	132	-0.23	0.767	24.599	23.509	23.536	27.806	24.863	25.631	22.598	23.392	17.103	22.181
D37_03427	STMMW_31681	ygiH	CDS	435	-0.23	0.312	98.524	95.344	91.407	89.096	93.593	95.641	79.893	90.601	64.771	82.726
D37_03581	STMMW_33131	yrbG	CDS	352	-0.23	0.375	88.027	96.944	77.667	98.289	90.232	84.856	78.173	82.22	71.745	79.249
D37_03598	STMMW_33281	yhcC	CDS	31	-0.23	0.899	5.526	4.146	3.677	2.826	4.044	4.021	3.448	3.312	3.085	3.466
D37_03659	STMMW_33851	yhdU	CDS	104	-0.23	0.888	101.048	92.695	109.42	151.155	113.58	88.686	94.382	99.141	116.96	99.792
D37_03934	STMMW_36431	yafP	CDS	48	-0.23	0.624	30.746	31.033	21.919	29.389	28.272	23.972	25.201	25.648	24.24	24.765
D37_03976	STMMW_36821	lctD	CDS	28	-0.23	0.966	6.089	6.205	4.594	6.801	5.922	6.553	5.144	5.797	3.722	5.304
D37_04073	STMMW_37781	uhpB	CDS	132	-0.23	0.872	33.887	33.607	29.803	34.042	32.835	37.429	26.36	27.174	25.593	29.139
D37_04125	STMMW_38211	recF	CDS	409	-0.23	0.867	103.033	96.993	91.82	92.974	96.205	117.628	85.454	87.134	55.363	86.395
D37_04186	STMMW_38752	STMMW_38752	CDS	3117	-0.23	0.881	12508.7	10463.8	9005.04	9878.16	10463.9	5188.11	9925.12	11461.3	9101.27	8918.94
D37_04243	STMMW_39311	rhtB	CDS	69	-0.23	0.839	22.987	24.629	26.21	19.687	23.378	29.848	15.673	20.868	16.798	20.797
D37_04284	STMMW_39682	yshB	CDS	797	-0.23	0.775	1125.52	1116.21	809.56	1063.97	1028.81	1029.74	910.9	921.549	738.902	900.273
D37_04346	STMMW_40251	cpxP	CDS	503	-0.23	0.966	331.424	265.389	202.023	172.466	242.826	39.106	299.753	315.698	162.798	204.339
D37_04476	STMMW_41461	STMMW_41461	CDS	3	-0.23	0.977	2.355	2.65	2.35	3.361	2.679	2.235	1.967	2.555	2.689	2.361
D37_04526	STMMW_41931	yjbN	CDS	354	-0.23	0.432	100.709	92.245	94.332	95.762	95.762	107.58	79.548	80.172	71.789	84.772
D37_04635	STMMW_42931	yjeM	CDS	60	-0.23	0.839	5.471	5.302	4.459	5.186	5.104	3.786	4.419	4.806	4.685	4.424
D37_00055	STMMW_00501	ispH	CDS	459	-0.24	0.773	111.076	108.186	119.876	130.871	117.502	138.74	93.255	91.199	91.866	103.765
D37_00190	STMMW_01731	yacC	CDS	344	-0.24	0.881	228.724	231.199	251.933	203.938	228.948	156.984	212.233	216.718	200.463	196.6
D37_00261	STMMW_02361	rnhB	CDS	309	-0.24	0.699	142.03	133.478	143.992	149.033	142.133	158.233	118.439	114.14	109.754	125.142
D37_00426	STMMW_03941	STMMW_03941	CDS	15	-0.24	0.914	3.992	3.931	2.647	3.091	3.415	5.481	3.002	2.254	1.628	3.091
D37_00442	STMMW_04101	stbA	CDS	1	-0.24	0.977	0.425	0	0.764	0.569	0.44	0	0.853	0.396	0.243	0.373
D37_00444	STMMW_04121	STMMW_04121	CDS	64	-0.24	0.919	16.184	14.623	12.422	15.923	14.788	12.332	11.999	12.933	14.185	12.862
D37_00482	STMMW_04481	yaiY	CDS	25	-0.24	0.917	8.131	6.239	11.066	6.726	8.04	8.419	5.559	7.907	5.908	6.948
D37_00500	STMMW_04641	araJ	CDS	103	-0.24	0.761	17.329	18.956	13.176	16.624	16.521	13.029	13.667	13.493	16.341	14.133
D37_00507	STMMW_04711	malZ	CDS	83	-0.24	0.668	9.045	8.625	10.006	8.44	9.029	10.106	6.991	7.712	7.029	7.96
D37_00510	STMMW_04741	queA	CDS	278	-0.24	0.902	78.169	72.047	77.955	81.448	77.405	84.578	63.113	66.626	58.157	68.118
D37_00951	STMMW_08931	ybiV(1)	CDS	289	-0.24	0.755	115.326	109.009	118.369	101.504	111.052	85.912	101.077	104.517	90.632	95.535
D37_00978	STMMW_09181	STMMW_09181	CDS	115	-0.24	0.473	32.188	30.714	26.483	24.796	28.545	27.696	25.469	24.343	21.573	24.77
D37_01061	STMMW_09961	lpxK	CDS	353	-0.24	0.742	91.603	95.475	99.435	98.381	96.224	110.887	79.675	77.114	72.597	85.068
D37_01106	STMMW_10351	STMMW_10351	pseudogene	185	-0.24	0.9	112.397	126.499	124.262	156.582	129.935	94.887	109.811	110.578	131.628	111.726
D37_01225	STMMW_11471	csgG	CDS	28	-0.24	0.852	11.466	9.119	6.958	8.92	9.116	5.877	7.971	8.816	8.379	7.761
D37_01275	STMMW_11951	rluC	CDS	272	-0.24	0.669	98.733	87.558	72.947	62.466	80.426	86.546	74.549	75.351	45.774	70.555
D37_01318	STMMW_12341	potB	CDS	170	-0.24	0.773	57.826	53.329	72.583	58.723	60.615	65.017	46.519	51.451	50.03	53.254
D37_01466	STMMW_13631	ydiO	CDS	103	-0.24	0.818	20.074	20.528	15.435	16.874	18.228	10.656	17.792	21.438	12.394	15.57
D37_01720	STMMW_16001	ydcN	CDS	110	-0.24	0.732	52.527	47.15	36.932	29.597	41.552	34.516	40.941	42.528	24.768	35.688
D37_01727	STMMW_16071	STMMW_16071	CDS	23	-0.24	0.966	1.327	0.574	1.161	0.847	0.977	0.654	0.921	1.187	0.641	0.851
D37_01899	STMMW_17681	prfA	CDS	381	-0.24	0.881	90.683	87.939	107.917	99.906	96.611	106.217	80.515	78.514	75.612	85.214
D37_02194	STMMW_20391	STMMW_20391	CDS	100	-0.24	0.686	9.764	8.873	8.547	7.763	8.737	6.826	8.831	7.722	6.654	7.508
D37_02324	STMMW_21591	yegN	CDS	70	-0.24	0.674	3.876	3.457	3.372	3.465	3.542	3.488	3.263	3.299	2.338	3.097
D37_02556	STMMW_23651	STMMW_23651	CDS	229	-0.24	0.976	3.346	6.826	1.503	2.799	3.618	2.382	1.678	3.891	4.06	3.003
D37_02953	STMMW_27312	STMMW_27312	pseudogene	10	-0.24	0.966	4.902	4.868	2.072	3.396	3.809	4.927	3.47	3.487	1.646	3.382
D37_03072	STMMW_28421	STMMW_28421	CDS	1570	-0.24	0.922	458.979	449.595	385.695	721.483	503.938	365.361	445.525	473.523	462.126	436.634
D37_03291	STMMW_30431	STMMW_30431	CDS	25	-0.24	0.916	5.614	5.055	3.362	3.005	4.259	2.158	3.884	4.961	3.013	3.504
D37_03347	STMMW_30941	exuT	CDS	164	-0.24	0.973	3.325	2.462	3.039	2.764	2.898	2.118	2.983	2.605	2.298	2.501
D37_03506	STMMW_32421	tdcD	CDS	1448	-0.24	0.974	3.259	3.083	2.036	2.907	2.821	2.084	2.178	3.075	2.265	2.401
D37_03792	STMMW_35091	rtcB	CDS	170	-0.24	0.716	24.377	21.843	17.911	20.502	21.158	25.029	17.392	19.186	13.007	18.654
D37_03906	STMMW_36161	yhjV	CDS	136	-0.24	0.751	38.33	38.884	34.536	38.517	37.567	30.415	32.792	35.244	31.419	32.468
D37_03909	STMMW_36191	dppC	CDS	312	-0.24	0.72	167.692	166.885	157.98	109.362	150.48	111.995	129.724	132.219	137.615	127.888
D37_03910	STMMW_36201	dppB	CDS	454	-0.24	0.782	236.625	238.718	208.515	190.728	218.647	143.542	197.188	198.802	203.198	185.683
D37_03914	STMMW_36241	STMMW_36241	CDS	167	-0.24	0.817	64.35	59.163	60.517	45.907	57.484	69.843	50.324	48.685	34.539	50.848
D37_04040	STMMW_37471	fidL	CDS	42	-0.24	0.818	24.224	26.201	25.245	29.638	26.327	23.291	23.028	31.603	15.087	23.252
D37_04081	STMMW_37852	ivbL	CDS	1286	-0.24	0.942	3189.46	3122.27	3004.9	4161.07	3369.43	1553.64	2859.21	3364.77	3598.36	2844
D37_04198	STMMW_38871	STMMW_38871	CDS	13	-0.24	0.969	12.346	14.474	11.09	20.927	14.709	5.127	17.021	13.397	15.271	12.704
D37_04467	STMMW_41371	metH	CDS	1351	-0.24	0.0517	151.931	146.794	135.288	135.744	142.439	145.387	125.985	124.081	103.735	124.797
D37_04636	STMMW_42941	yjeO	CDS	173	-0.24	0.848	78.67	65.691	57.315	59.382	65.264	39.228	57.799	78.571	46.776	55.593
D37_04706	STMMW_43621	iolT1	CDS	121	-0.24	0.734	13.458	12.01	10.778	11.424	11.918	7.597	12.137	12.889	8.275	10.225
D37_04789	STMMW_44451	yeeN	CDS	589	-0.24	0.9	121.748	142.158	165.976	243.084	168.242	125.414	129.806	138.703	186.252	145.044
D37_05009	SLT-BT0191	SLT-BT0191	CDS	1937	-0.24	0.572	1461.96	1122.86	928.199	878.617	1097.91	900.501	1129.41	1082.19	674.819	946.732
D37_05045	SLT-BT0551	SLT-BT0551	pseudogene	361	-0.24	0.932	499.658	485.929	536.01	611.838	533.359	642.55	441.18	425.527	386.093	473.837
D37_00050	STMMW_00451	yaaY	CDS	45	-0.25	0.791	60.8	47.305	36.727	39.196	46.007	56.831	45.856	38.358	19.921	40.242
D37_00325	STMMW_03061	STMMW_03061	pseudogene	4	-0.25	0.973	2.546	2.865	0.871	2.92	2.3	1.553	2.188	2.368	2.076	2.046
D37_00421	STMMW_03911	gtrC	CDS	1247	-0.25	0.892	163.191	181.594	198.014	247.789	197.647	159.547	169.885	169.304	185.726	171.115
D37_01217	STMMW_11391	STMMW_11391	CDS	1014	-0.25	0.974	1.475	1.107	2.415	2.633	1.908	2.101	2.071	1.281	1.348	1.7
D37_01231	STMMW_11531	csgC	CDS	215	-0.25	0.923	22.351	17.687	17.567	16.264	18.467	15.414	16.458	19.165	12.362	15.85
D37_01328	STMMW_12441	mnmA	CDS	761	-0.25	0.4	211.374	200.394	205.718	178.913	199.1	205.184	178.743	173.199	134.753	172.97
D37_01357	STMMW_12641	STMMW_12641	CDS	38	-0.25	0.931	6.672	6.877	9.674	7.444	7.667	7.7	6.408	6.337	6.576	6.755
D37_01600	STMMW_14871	ynfL	CDS	40	-0.25	0.72	9.643	8.854	7.903	7.743	8.536	9.575	6.362	9.088	4.636	7.415
D37_01641	STMMW_15261	yneG	CDS	33	-0.25	0.781	21.095	25.705	19.376	14.858	20.258	18.969	17.653	18.884	12.858	17.091
D37_01900	STMMW_17691	hemA	CDS	681	-0.25	0.504	115.243	110.224	110.225	103.146	109.709	122.816	98.474	90.969	72.147	96.102
D37_02062	STMMW_19201	yecA	CDS	314	-0.25	0.76	60.7	54.807	59.762	61.496	59.191	54.929	52.611	53.43	44.835	51.451
D37_02137	STMMW_19901	STMMW_19901	CDS	68	-0.25	0.894	14.396	13.168	11.043	11.862	12.617	19.268	11.137	7.924	6.895	11.306
D37_02309	STMMW_21451	wcaC	CDS	15	-0.25	0.872	2.813	2.955	3.481	2.484	2.933	2.47	2.679	3.052	1.82	2.505
D37_02397	STMMW_22251	folE	CDS	281	-0.25	0.853	162.506	177.324	156.3	112.435	152.141	144.241	142.492	124.243	111.976	130.738
D37_02682	STMMW_24871	eutQ	CDS	6	-0.25	0.977	0.331	0.279	0.396	0.089	0.274	0.471	0.166	0.154	0.189	0.245
D37_02724	STMMW_25251	STMMW_25251	CDS	31	-0.25	0.842	21.109	20.642	18.237	21.302	20.322	16.752	22.207	15.129	16.201	17.572
D37_03169	STMMW_29331	sdaC	CDS	1864	-0.25	0.591	20.981	20.624	19.509	15.022	19.034	13.108	16.954	16.057	17.689	15.952
D37_03232	STMMW_29911	stdA	CDS	7	-0.25	0.974	2.249	0.542	1.924	0.946	1.415	2.058	0.483	0.747	1.651	1.235
D37_03429	STMMW_31701	rpsU	CDS	8794	-0.25	0.923	9845.33	12388.5	14194.2	14792.9	12805.2	6971.82	10006.7	10546.5	15592.4	10779.3
D37_03519	STMMW_32551	STMMW_32551	CDS	21	-0.25	0.939	1.679	1.71	0.718	1.648	1.439	0.968	1.483	1.339	1.324	1.278
D37_03539	STMMW_32751	yhbV	CDS	69	-0.25	0.973	1.655	1.576	2.745	2.181	2.039	3.172	1.468	1.125	1.381	1.786
D37_03644	STMMW_33701	mreD	CDS	256	-0.25	0.688	143.327	131.922	134.829	138.658	137.184	159.616	118.347	122.091	83.484	120.884
D37_03802	STMMW_35191	STMMW_35191	CDS	12	-0.25	0.968	1.711	1.059	0.307	0.687	0.941	0.609	0.772	0.955	0.781	0.779
D37_04481	STMMW_41511	STMMW_41511	CDS	4	-0.25	0.972	1.074	0.806	0.858	0.657	0.849	1.02	0.616	0.571	0.701	0.727
D37_04506	STMMW_41741	yjbH	CDS	119	-0.25	0.602	9.966	10.695	8.381	7.375	9.104	8.917	7.454	8.915	5.907	7.798
D37_04690	STMMW_43461	ytfH	CDS	34	-0.25	0.818	18	13.284	13.43	10.425	13.785	18.066	10.06	9.881	10.108	12.029
D37_04721	STMMW_43751	iolG2	CDS	44	-0.25	0.772	9.823	9.548	7.487	7.469	8.582	6.675	6.604	9.76	6.118	7.289
D37_04806	STMMW_44601	yjiH	CDS	164	-0.25	0.974	1.29	1.597	1.855	1.52	1.566	1.378	1.423	1.62	0.958	1.345
D37_00038	STMMW_00341	STMMW_00341	CDS	103	-0.26	0.742	13.948	9.975	11.398	9.022	11.086	7.861	9.032	12.501	7.963	9.339
D37_00691	STMMW_06461	ramA	CDS	24	-0.26	0.925	8.348	7.516	4.399	3.217	5.87	3.803	6.696	5.28	3.05	4.707
D37_00754	STMMW_07051	mrdA	CDS	491	-0.26	0.279	71.058	65.31	61.808	60.084	64.565	57.83	61.438	56.602	45.967	55.459
D37_00764	STMMW_07151	STMMW_07151	CDS	32	-0.26	0.973	2.823	3.068	2.682	2.918	2.873	3.049	1.611	3.305	2.112	2.519
D37_00828	STMMW_07741	STMMW_07741	CDS	10	-0.26	0.954	3.059	5.547	4.885	4.093	4.396	6.049	4.601	1.581	3.105	3.834
D37_00875	STMMW_08201	dcoB	CDS	9	-0.26	0.906	1.564	1.678	1.436	1.632	1.577	1.457	1.099	1.442	1.469	1.367
D37_01006	STMMW_09451	STMMW_09451	CDS	113	-0.26	0.696	20.948	19.393	13.084	13.805	16.808	16.676	13.777	14.352	12.345	14.287
D37_01182	STMMW_11081	hpaC	CDS	20	-0.26	0.919	5.343	7.641	3.199	4.588	5.193	4.913	3.795	5.177	3.431	4.329
D37_01201	STMMW_11241	scsB	CDS	32	-0.26	0.856	4.599	3.882	4.132	4.859	4.368	3.748	3.975	4.194	3.144	3.765
D37_01219	STMMW_11411	STMMW_11411	CDS	557	-0.26	0.971	9.093	5.568	5.445	6.991	6.774	5.458	5.319	7.048	5.09	5.729
D37_01229	STMMW_11511	csgB	CDS	3	-0.26	0.973	2.254	1.973	2.999	1.072	2.074	1.783	3.013	1.165	0.858	1.705
D37_01283	STMMW_12021	fabH	CDS	759	-0.26	0.731	238.032	243.58	263.371	245.284	247.567	289.561	206.329	208.714	163.882	217.121
D37_01383	STMMW_12862	yeaL	CDS	60	-0.26	0.75	22.993	20.99	22.337	23.932	22.563	28.371	18.444	17.11	15.752	19.919
D37_01482	STMMW_13771	sufC	CDS	88	-0.26	0.81	69.405	75.533	57.127	48.608	62.668	28.078	64.995	61.714	53.153	51.985
D37_01553	STMMW_14441	STMMW_14441	CDS	117	-0.26	0.649	12.987	12.538	14.415	12.754	13.174	12.872	11.9	11.481	9.46	11.428
D37_01555	STMMW_14461	ydhI	CDS	44	-0.26	0.773	42.884	40.13	47.612	50.554	45.295	39.79	37.686	42.578	36.037	39.023
D37_01566	STMMW_14571	rnfE	CDS	238	-0.26	0.865	91.292	93.01	101.545	80.005	91.463	92.557	79.643	77.406	67.361	79.242
D37_01593	STMMW_14811	tqsA	CDS	67	-0.26	0.881	16.881	12.666	8.854	13.112	12.878	9.583	12.612	12.521	8.945	10.915
D37_01753	STMMW_16321	STMMW_16321	pseudogene	47	-0.26	0.919	7.574	7.196	6.715	6.476	6.99	6.442	6.608	7.685	3.482	6.054
D37_01891	STMMW_17601	ychP	CDS	276	-0.26	0.515	40.63	38.242	41.272	32.473	38.154	34.572	31.58	37.122	27.543	32.704
D37_02049	STMMW_19071	flhC	CDS	927	-0.26	0.424	318.29	334.058	244.675	246.483	285.877	223.597	257.299	260.562	226.351	241.952
D37_02163	STMMW_20141	STMMW_20141	CDS	24	-0.26	0.923	3.935	6.076	5.041	7.298	5.588	7.035	4.588	3.745	4.806	5.044
D37_02280	STMMW_21161	rfbN	CDS	821	-0.26	0.742	196.07	192.381	222.096	281.904	223.113	180.14	181.031	191.649	209.528	190.587
D37_02312	STMMW_21481	wzc	CDS	18	-0.26	0.854	1.692	1.904	1.551	1.5	1.662	1.468	1.325	1.475	1.298	1.392
D37_02413	STMMW_22411	opvA	CDS	13	-0.26	0.938	12.07	14.107	18.904	23.607	17.172	29.081	10.24	16.84	8.481	16.16
D37_02605	STMMW_24131	fadL	CDS	376	-0.26	0.876	69.614	78.348	75.57	83.273	76.701	62.116	69.192	63.054	67.48	65.46
D37_02694	STMMW_24991	narQ	CDS	79	-0.26	0.841	2.35	2.04	1.608	1.473	1.868	1.816	1.885	1.311	1.303	1.579
D37_02910	STMMW_26921	corE	CDS	340	-0.26	0.505	119.821	114.408	101.2	105.509	110.234	104.493	104.242	93.347	76.393	94.619
D37_03110	STMMW_28781	hyi	CDS	11	-0.26	0.946	2.425	1.489	0.792	1.534	1.56	1.465	1.474	1.094	1.259	1.323
D37_03170	STMMW_29341	sdaB	CDS	1203	-0.26	0.487	16.028	16.442	15.397	12.735	15.15	12.955	13.979	14.21	10.39	12.884
D37_03350	STMMW_30971	uxaC	CDS	279	-0.26	0.873	26.63	24.332	21.973	19.792	23.182	18.353	21.516	20.974	17.903	19.686
D37_03385	STMMW_31281	ygiR	CDS	446	-0.26	0.688	77.183	73.317	72.544	73.287	74.083	76.954	65.32	58.54	54.931	63.936
D37_03453	STMMW_31941	STMMW_31941	CDS	5	-0.26	0.974	0.901	1.014	2.158	1.809	1.47	2.405	0.903	1.152	0.772	1.308
D37_03592	STMMW_33231	ptsO	CDS	73	-0.26	0.383	63.792	57.201	47.596	52.396	55.246	58.664	47.816	49.026	35.823	47.832
D37_03766	STMMW_34841	nudE	CDS	262	-0.26	0.527	141.169	127.45	118.218	149.187	134.006	110.3	108.178	126.862	113.576	114.729
D37_03804	STMMW_35211	STMMW_35211	CDS	49	-0.26	0.856	10.84	8.228	5.737	5.735	7.635	5.474	6.256	7.855	5.757	6.335
D37_04002	STMMW_37081	rfaB	CDS	538	-0.26	0.669	97.068	103.118	113.029	132.813	111.507	92.21	95.264	92.453	101.478	95.351
D37_04007	STMMW_37131	kdtA	CDS	631	-0.26	0.602	138.507	139.077	143.49	138.826	139.975	116.309	125.278	115.337	121.895	119.705
D37_04026	STMMW_37321	spoU	CDS	386	-0.26	0.685	148.54	133.09	163.436	140.862	146.482	148.688	124.962	123.156	109.04	126.462
D37_04027	STMMW_37331	recG	CDS	478	-0.26	0.806	56.633	53.028	60.833	48.166	54.665	63.256	45.731	46.632	35.323	47.736
D37_04085	STMMW_37881	STMMW_37881	CDS	69	-0.26	0.817	28.384	32.393	26.847	27.973	28.899	20.961	26.466	29.609	21.505	24.635
D37_04214	STMMW_39031	rffT	CDS	348	-0.26	0.388	56.511	54.9	52.939	56.653	55.251	53.778	51.566	48.968	37.276	47.897
D37_04295	STMMW_39781	STMMW_39781	CDS	11	-0.26	0.935	2.059	1.691	1.333	1.519	1.651	1.189	1.228	2.122	0.953	1.373
D37_04455	STMMW_41251	zraP	CDS	33	-0.26	0.973	5.259	4.51	2.4	2.681	3.712	3.922	3.516	3.494	1.716	3.162
D37_04485	STMMW_41551	gtrAb	CDS	80	-0.26	0.773	69.683	65.502	56.519	50.014	60.43	40.536	64.824	60.573	38.795	51.182
D37_04654	STMMW_43111	nsrR	CDS	387	-0.26	0.805	180.411	156.886	175.143	196.731	177.293	156.102	161.547	159.583	135.751	153.246
D37_04751	STMMW_44061	pyrL	CDS	66	-0.26	0.974	190.33	161.288	108.615	338.605	199.71	100.424	214.14	194.741	169.385	169.673
D37_04991	SLT-BT0021	srgB	CDS	21	-0.26	0.731	9.39	5.998	6.915	7.573	7.469	6.684	6.425	6.845	5.94	6.473
D37_05102	SLT-BT1051	traD	CDS	78	-0.26	0.674	11.193	10.399	9.959	11.107	10.665	10.035	9.397	8.324	8.952	9.177
D37_00414	STMMW_03871	STMMW_03871	CDS	16	-0.27	0.922	5.048	3.725	3.865	3.322	3.99	6.598	2.904	2.309	2.362	3.543
D37_01177	STMMW_11031	sopB	CDS	3852	-0.27	0.878	29.024	31.064	36.384	28.19	31.166	39.635	23.533	24.508	21.23	27.227
D37_01200	STMMW_11240	scsA	CDS	244	-0.27	0.85	211.722	143.751	128.486	155.769	159.932	86.894	174.758	162.113	111.715	133.87
D37_01233	STMMW_11551	STMMW_11551	CDS	145	-0.27	0.602	38.912	30.584	24.569	22.414	29.12	27.249	27.567	26.654	16.299	24.442
D37_01450	STMMW_13471	btuC	CDS	165	-0.27	0.61	36.797	35.572	34.125	39.456	36.487	37.117	30.651	28.648	28.977	31.348
D37_01660	STMMW_15441	STMMW_15441	CDS	38	-0.27	0.857	5.931	5.64	5.121	4.184	5.219	3.535	4.932	5.602	3.202	4.318
D37_01977	STMMW_18391	yebU	CDS	140	-0.27	0.579	30.77	28.204	29.255	30.989	29.805	29.244	24.81	26.039	22.457	25.637
D37_02277	STMMW_21131	rfbP	CDS	1171	-0.27	0.712	167.666	168.853	187.91	277.407	200.459	175.43	160.198	162.636	186.252	171.129
D37_02321	STMMW_21571	yegD	CDS	55	-0.27	0.685	18.484	16.624	17.286	20.647	18.26	23.433	12.61	16.33	11.95	16.081
D37_02384	STMMW_22121	STMMW_22121	CDS	106	-0.27	0.906	29.397	21.774	19.109	18.292	22.143	18.423	21.037	20.45	14.775	18.671
D37_02746	STMMW_25471	STMMW_25471	CDS	96	-0.27	0.876	2.753	1.763	2.103	2.185	2.201	1.554	2.07	1.678	2.059	1.84
D37_03064	STMMW_28351	prgI	CDS	816	-0.27	0.968	51.225	52.362	58.537	46.413	52.134	75.273	32.279	41.527	34.611	45.922
D37_03204	STMMW_29671	ygdQ	CDS	393	-0.27	0.751	112.794	89.196	83.336	111.652	99.244	92.401	82.752	98.531	65.732	84.854
D37_03337	STMMW_30851	STMMW_30851	CDS	46	-0.27	0.839	22.512	20.039	17.158	19.445	19.788	12.238	17.34	19.417	17.176	16.543
D37_03343	STMMW_30911	STMMW_30911	CDS	33	-0.27	0.951	5.404	3.835	5.206	3.773	4.554	2.844	4.83	4.918	2.683	3.819
D37_04157	STMMW_38481	STMMW_38481	CDS	87	-0.27	0.764	22.055	22.432	23.481	24.924	23.223	18.608	18.347	24.314	17.908	19.794
D37_04212	STMMW_39011	wzxE	CDS	306	-0.27	0.536	59.153	61.181	60.406	64.598	61.334	57.966	52.311	53.323	46.488	52.522
D37_04438	STMMW_41091	STMMW_41091	CDS	24	-0.27	0.932	12.909	16.019	15.462	27.995	18.096	19.322	18.587	14.163	12.095	16.042
D37_04483	STMMW_41531	gtrCb	CDS	156	-0.27	0.76	25.082	29.35	30.439	29.715	28.646	17.803	25.002	26.727	26.702	24.059
D37_04803	STMMW_44571	yjiE	CDS	93	-0.27	0.886	18.593	13.574	13.091	14.795	15.013	14.846	12.849	14.607	9.324	12.906
D37_04867	STMMW_45161	stjC	CDS	11	-0.27	0.914	3.226	3.449	1.159	2.418	2.563	1.837	2.426	1.8	2.578	2.16
D37_00027	STMMW_00221	bcfC	CDS	34	-0.28	0.708	2.962	2.402	3.052	2.541	2.739	3.163	2.14	2.188	1.865	2.339
D37_00049	STMMW_00441	rpsT	CDS	7728	-0.28	0.742	8345.09	10204.2	11218.1	9835.47	9900.72	7097.32	8637.92	9347.15	8357.59	8360
D37_00199	STMMW_01821	stiB	CDS	10	-0.28	0.922	4.09	3.476	1.5	3.441	3.127	3.328	3.181	2.407	1.716	2.658
D37_00601	STMMW_05601	aes	CDS	26	-0.28	0.928	1.762	1.851	1.126	1.258	1.499	1.84	1.178	1.421	0.671	1.278
D37_00739	STMMW_06911	citB	CDS	94	-0.28	0.912	9.307	8.965	7.833	7.316	8.355	6.327	5.969	8.969	6.702	6.992
D37_00928	STMMW_08721	rhlE	CDS	124	-0.28	0.922	23.676	26.835	32.365	23.959	26.709	29.421	22.901	17.587	21.589	22.874
D37_00945	STMMW_08871	ybiR	CDS	142	-0.28	0.269	32.679	27.079	29.985	32.734	30.619	29.217	23.251	27.677	24.251	26.099
D37_00979	STMMW_09191	STMMW_09191	CDS	124	-0.28	0.572	19.221	19.83	25.504	22.948	21.876	22.135	16.959	19.018	16.783	18.724
D37_00983	STMMW_09221	ybjM	CDS	83	-0.28	0.959	23.263	20.401	14.112	12.614	17.598	12.474	15.146	17.423	12.763	14.451
D37_01586	STMMW_14741	ompN	CDS	50	-0.28	0.891	6.797	6.064	5.548	8.571	6.745	3.871	6.109	6.744	5.979	5.676
D37_01589	STMMW_14771	ydgI	CDS	85	-0.28	0.773	15.936	18.029	19.384	17.061	17.602	12.462	16.394	16.052	14.331	14.81
D37_01637	STMMW_15221	sotB	CDS	210	-0.28	0.609	46.932	44.903	46.169	46.066	46.017	47.199	38.749	42.041	30.15	39.535
D37_01777	STMMW_16531	STMMW_16531	CDS	123	-0.28	0.505	30.552	24.481	18.473	22.123	23.907	22.946	21.712	20.601	15.58	20.21
D37_01961	STMMW_18271	rrmA	CDS	124	-0.28	0.508	52.446	44.746	45.761	40.903	45.964	55.803	38.876	37.112	26.24	39.508
D37_02118	STMMW_19731	STMMW_19731	CDS	16	-0.28	0.914	24.743	17.137	12.766	12.43	16.769	15.717	13.741	16.641	9.997	14.024
D37_02167	STMMW_20191	STMMW_20191	CDS	21	-0.28	0.894	2.746	2.947	2.601	3.18	2.868	4.638	2.626	1.901	1.24	2.601
D37_02248	STMMW_20881	pduX	CDS	75	-0.28	0.952	8.22	9.252	8.785	8.259	8.629	6.302	6.594	10.469	5.776	7.285
D37_02278	STMMW_21141	rfbK	CDS	1023	-0.28	0.751	157.121	165.004	184.846	217.062	181.008	162.42	146.009	147.222	160.947	154.149
D37_02593	STMMW_24011	mnmC	CDS	465	-0.28	0.293	44.438	37.604	43.136	43.807	42.246	35.895	35.836	37.675	33.089	35.624
D37_02666	STMMW_24711	STMMW_24711	CDS	34	-0.28	0.742	29.761	27.458	23.418	19.265	24.976	15.766	23.595	29.613	12.644	20.404
D37_02733	STMMW_25341	sinH	CDS	15	-0.28	0.876	1.51	1.524	1.185	1.282	1.375	0.964	1.201	1.405	1.011	1.145
D37_02794	STMMW_25921	yfhL	CDS	101	-0.28	0.807	97.134	80.267	99.306	123.311	100.005	109.64	85.99	78.751	71.942	86.581
D37_02824	STMMW_26191	gipA	CDS	1037	-0.28	0.833	132.181	117.122	111.738	164.28	131.33	144.395	115.789	108.515	85.679	113.595
D37_02832	STMMW_26271	STMMW_26271	CDS	3	-0.28	0.973	4.198	2.205	1.341	2.847	2.648	5.181	1.965	1.822	0.959	2.482
D37_03060	STMMW_28321	orgA	CDS	1396	-0.28	0.894	80.605	87.183	100.872	74.373	85.758	97.283	59.448	74.533	63.893	73.789
D37_03764	STMMW_34821	comA	CDS	10	-0.28	0.918	3.367	1.071	3.332	2.038	2.452	2.814	1.541	1.907	2.09	2.088
D37_03791	STMMW_35081	rtcA	CDS	93	-0.28	0.583	14.667	11.971	10.526	15.971	13.284	14.426	11.338	11.247	9.268	11.57
D37_03876	STMMW_35881	STMMW_35881	CDS	73	-0.28	0.894	9.17	8.082	4.352	7.734	7.335	5.173	6.246	8.449	4.742	6.152
D37_04001	STMMW_37071	rfaI	CDS	723	-0.28	0.669	135.483	151.151	154.782	200.296	160.428	123.947	124.275	129.635	159.907	134.441
D37_04079	STMMW_37841	ilvN	CDS	68	-0.28	0.618	103.406	111.08	114.919	114.17	110.894	74.032	101.522	104.397	93.427	93.345
D37_04289	STMMW_39721	STMMW_39721	CDS	842	-0.28	0.886	541.574	541.816	865.444	510.332	614.792	751.934	500.068	438.507	446.806	534.329
D37_04302	STMMW_39841	yihR	CDS	12	-0.28	0.932	1.664	1.723	1.594	2.137	1.78	1.895	1.668	1.857	0.912	1.583
D37_04660	STMMW_43171	yjfK	CDS	16	-0.28	0.84	6.01	4.885	4.399	4.96	5.063	4.279	4.353	4.348	4.289	4.317
D37_04700	STMMW_43561	STMMW_43561	CDS	32	-0.28	0.796	7.179	4.996	3.733	4.247	5.039	4.572	5.541	4.569	2.265	4.237
D37_04883	STMMW_45321	creC	CDS	141	-0.28	0.287	22.038	21.646	19.964	20.376	21.006	18.541	17.076	18.076	17.432	17.781
D37_05044	SLT-BT0541	blaT	CDS	1242	-0.28	0.688	450.823	483.204	508.339	578.486	505.213	469.454	431.031	407.617	412.083	430.046
D37_00173	STMMW_01571	pdhR	CDS	807	-0.29	0.75	166.445	157.759	151.615	139.597	153.854	146.65	131.721	133.576	106.872	129.705
D37_00305	STMMW_02851	sciN	CDS	2	-0.29	0.973	1.17	1.197	0.764	1.195	1.082	0.908	1.386	0.692	0.728	0.928
D37_00335	STMMW_03151	sinR	CDS	242	-0.29	0.564	36.861	38.097	24.671	35.916	33.886	23.154	26.815	31.262	30.535	27.942
D37_00405	STMMW_03791	STMMW_03791	CDS	114	-0.29	0.401	11.614	9.442	8.949	7.536	9.385	8.249	8.622	9.071	5.328	7.818
D37_00486	STMMW_04521	STMMW_04521	CDS	84	-0.29	0.704	18.468	19.512	18.959	15.837	18.194	12.208	17.006	16.126	14.847	15.047
D37_00994	STMMW_09331	rumB	CDS	117	-0.29	0.517	32.21	34.035	31.322	32.024	32.398	32.921	25.919	29.35	21.848	27.509
D37_01080	STMMW_10141	STMMW_10141	CDS	15	-0.29	0.904	2.702	1.699	1.999	1.829	2.057	1.018	1.753	2.292	1.633	1.674
D37_01481	STMMW_13761	sufB	CDS	152	-0.29	0.797	72.947	68.02	51.52	42.581	58.767	24.367	62.563	60.535	43.158	47.656
D37_01700	STMMW_15811	STMMW_15811	CDS	190	-0.29	0.833	103.23	117.271	109.6	96.125	106.556	35.213	121.408	96.02	95.033	86.918
D37_02381	STMMW_22091	STMMW_22091	CDS	12	-0.29	0.892	3.498	2.472	2.533	2.177	2.67	3.358	2.365	1.664	2.043	2.357
D37_02434	STMMW_22572	yejL	CDS	387	-0.29	0.669	558.718	514.95	507.207	352.16	483.259	513.8	450.747	430.479	253.926	412.238
D37_02851	STMMW_26391	STMMW_26391	CDS	91	-0.29	0.922	34.168	31.744	20.324	26.514	28.188	19.263	27.132	30.928	16.234	23.389
D37_03186	STMMW_29491	STMMW_29491	CDS	83	-0.29	0.961	10.417	8.105	8.163	9.844	9.132	7.507	7.221	8.373	7.489	7.648
D37_03266	STMMW_30211	ygfA	CDS	65	-0.29	0.894	20.11	23.711	25.807	27.04	24.167	24.883	20.405	18.038	19.409	20.684
D37_03534	STMMW_32701	yhbP	CDS	34	-0.29	0.917	15.432	16.789	10.782	15.695	14.674	15.014	14.7	12.44	7.929	12.521
D37_03601	STMMW_33311	yhcG	CDS	18	-0.29	0.756	5.379	5.122	3.964	5.98	5.111	5.449	4.46	4.233	3.543	4.421
D37_03656	STMMW_33821	yhdG	CDS	1511	-0.29	0.894	489.478	527.875	649.752	577.875	561.245	755.389	427.506	397.233	369.451	487.395
D37_03778	STMMW_34951	feoA	CDS	105	-0.29	0.772	157.272	166.013	205.462	205.237	183.496	149.041	164.479	162.361	144.978	155.215
D37_04053	STMMW_37591	STMMW_37591	CDS	19	-0.29	0.925	2.36	3.427	2.188	2.16	2.534	3.035	1.985	2.479	1.13	2.157
D37_04086	STMMW_37891	emrD	CDS	128	-0.29	0.9	5.047	3.669	3.904	6.586	4.802	5.39	4.112	3.619	3.602	4.181
D37_04628	STMMW_42861	sugE	CDS	93	-0.29	0.921	59.613	58.605	62.796	76.699	64.428	31.7	60.134	65.136	56.176	53.286
D37_05007	SLT-BT0171	SLT-BT0171	CDS	14	-0.29	0.913	5.874	4.364	6.614	6.478	5.832	6.356	3.652	6.338	3.622	4.992
D37_00008	STMMW_00071	mog	CDS	202	-0.3	0.591	35.554	35.23	38.88	41.373	37.759	39.066	27.513	31.633	29.565	31.944
D37_00302	STMMW_02811	STMMW_02811	CDS	13	-0.3	0.922	5.287	6.083	4.644	7.735	5.937	3.68	6.126	5.792	4.159	4.939
D37_00306	STMMW_02861	sciO	CDS	7	-0.3	0.938	1.827	0.669	0.763	0.773	1.008	1.452	0.895	0.593	0.582	0.88
D37_00401	STMMW_03761	STMMW_03761	CDS	26	-0.3	0.773	16.448	14.016	12.664	13.333	14.115	14.386	12.016	9.617	10.464	11.621
D37_00424	STMMW_03921	gtrA	CDS	259	-0.3	0.878	285.081	285.458	280.983	452.042	325.891	265.093	270.918	280.565	273.072	272.412
D37_00594	STMMW_05541	dnaX	CDS	969	-0.3	0.591	124.824	123.162	140.072	132.034	130.023	140.591	104.505	102.533	92.202	109.958
D37_00661	STMMW_06171	fimZ	CDS	21	-0.3	0.878	5.773	5.279	5.186	5.022	5.315	3.853	5.427	4.531	3.708	4.38
D37_00692	STMMW_06472	ybdJ	CDS	45	-0.3	0.742	47.238	44.907	46.69	55.482	48.579	45.708	40.928	45.646	32.468	41.188
D37_00723	STMMW_06761	STMMW_06761	CDS	36	-0.3	0.647	2.93	2.339	1.95	2.131	2.337	2.603	2.16	1.7	1.516	1.995
D37_00802	STMMW_07501	STMMW_07501	CDS	134	-0.3	0.419	39.914	36.048	28.919	30.136	33.754	24.731	28.411	34.262	23.491	27.724
D37_00940	STMMW_08831	ybiF	CDS	80	-0.3	0.669	26.363	22.579	23.412	22.923	23.819	18.676	23.211	20.933	16.593	19.853
D37_01595	STMMW_14831	ydgE	CDS	70	-0.3	0.878	26.473	38.168	27.355	24.729	29.181	21.679	24.81	28.97	20.547	24.002
D37_01841	STMMW_17151	yciL	CDS	308	-0.3	0.743	119.803	128.526	140.991	137.854	131.793	126.026	105.488	103.433	108.364	110.828
D37_02045	STMMW_19031	cheW	CDS	1410	-0.3	0.483	74.772	75.994	70.287	73.985	73.76	63.068	63.274	61.331	57.436	61.277
D37_02427	STMMW_22521	bcr	CDS	212	-0.3	0.593	41.71	37.662	46.396	48.554	43.58	44.709	34.419	38.083	31.203	37.103
D37_02785	STMMW_25831	yfhD	CDS	213	-0.3	0.253	38.288	39.764	39.041	34.105	37.799	30.308	35.13	32.589	27.598	31.406
D37_02825	STMMW_26201	STMMW_26201	CDS	14	-0.3	0.914	4.734	4.662	3.071	2.375	3.711	3.931	2.769	2.935	2.477	3.028
D37_03025	STMMW_27981	gutM	CDS	90	-0.3	0.547	35.528	26.062	29.635	23.263	28.622	29.357	24.492	24.195	17.386	23.858
D37_03067	STMMW_28371	hilD	CDS	2462	-0.3	0.504	91.604	95.496	87.212	107.205	95.379	87.939	71.906	80.866	78.798	79.877
D37_03523	STMMW_32591	gatB	CDS	5	-0.3	0.972	2.805	3.833	1.44	1.072	2.288	0.856	3.214	1.491	0.686	1.562
D37_03744	STMMW_34651	nirB	CDS	72	-0.3	0.882	3.277	3.309	4.086	2.703	3.344	2.716	2.611	3.445	2.409	2.795
D37_03935	STMMW_36432	STMMW_36432	CDS	28	-0.3	0.812	41.635	42.842	44.879	41.071	42.607	40.648	35.187	29.875	36.673	35.596
D37_04000	STMMW_37061	rfaJ	CDS	557	-0.3	0.564	125.889	124.521	132.513	153.094	134.004	101.88	109.184	115.888	116.852	110.951
D37_04850	STMMW_45001	holD	CDS	290	-0.3	0.492	208.841	171.955	155.98	149.682	171.614	186.719	153.984	139.811	97.052	144.392
D37_05094	SLT-BT0981	trbE	CDS	10	-0.3	0.876	21.412	15.471	7.599	13.16	14.41	12.42	10.337	13.77	10.866	11.848
D37_00130	STMMW_01152	sgrT	CDS	579	-0.31	0.844	708.862	886.62	844.001	661.234	775.179	389.953	630.255	718.943	762.755	625.476
D37_00300	STMMW_02771	sciJ	CDS	11	-0.31	0.881	4.599	5.176	5.508	8	5.821	5.638	4.739	6.178	3.501	5.014
D37_00301	STMMW_02791	sciK	CDS	3	-0.31	0.973	1.527	0.529	1.97	0.88	1.226	2.007	1.296	0.546	0.268	1.029
D37_00466	STMMW_04331	STMMW_04331	CDS	92	-0.31	0.428	40.452	38.11	34.024	31.872	36.114	22.811	33.953	33.399	27.636	29.45
D37_00546	STMMW_05091	STMMW_05091	CDS	91	-0.31	0.764	17.788	17.717	18.215	29.374	20.773	14.689	18.282	17.29	18.584	17.211
D37_00665	STMMW_06211	STMMW_06211	CDS	16	-0.31	0.876	10.596	6.846	10.105	8.508	9.014	7.543	7.87	8.213	6.497	7.531
D37_00683	STMMW_06381	STMMW_06381	CDS	4	-0.31	0.955	1.641	0.739	0.524	0.828	0.933	0.779	0.658	1.221	0.375	0.758
D37_00708	STMMW_06631	entA	CDS	25	-0.31	0.876	23.036	23.376	18.092	15.242	19.937	6.452	23.78	17.985	15.092	15.827
D37_01029	STMMW_09661	STMMW_09661	CDS	1618	-0.31	0.881	1199.94	1221.97	1423.5	966.297	1202.93	1074.82	1060.58	1032.45	842.427	1002.57
D37_01085	STMMW_10181	STMMW_10181	CDS	3	-0.31	0.969	2.617	2.544	0.855	2.038	2.014	1.355	2.147	2.434	1.222	1.789
D37_01483	STMMW_13781	sufD	CDS	167	-0.31	0.642	83.045	83.411	76.076	48.986	72.879	33.362	73.818	73.696	53.818	58.673
D37_02186	STMMW_20331	STMMW_20331	CDS	16	-0.31	0.785	26.787	17.19	16.604	11.823	18.101	11.709	15.079	18.578	11.537	14.226
D37_02282	STMMW_21181	rfbV	CDS	1080	-0.31	0.669	254.267	256.026	294.844	400.784	301.48	216.057	234.214	243.452	300.48	248.551
D37_02304	STMMW_21401	fcl	CDS	10	-0.31	0.857	3.96	2.328	3.752	2.5	3.135	2.945	2.667	2.474	2.295	2.595
D37_02323	STMMW_21581	STMMW_21581	CDS	30	-0.31	0.688	4.965	3.674	3.194	3.15	3.746	3.927	3.411	2.822	2.31	3.118
D37_02420	STMMW_22461	rtn	CDS	318	-0.31	0.129	49.874	44.988	37.422	34.706	41.748	31.328	35.595	40.524	28.558	34.001
D37_02483	STMMW_22981	STMMW_22981	CDS	17	-0.31	0.808	4.005	2.811	4.281	3.734	3.708	3.065	3.368	2.603	3.343	3.095
D37_02506	STMMW_23201	ais	CDS	878	-0.31	0.966	240.644	274.655	350.063	282.846	287.052	240.666	250.178	208.062	251.752	237.665
D37_02728	STMMW_25291	xseA	CDS	415	-0.31	0.942	115.128	100.631	89.258	79.513	96.132	90.93	88.552	83.404	57.277	80.041
D37_02844	STMMW_26341	STMMW_26341	CDS	34	-0.31	0.841	12.149	14.585	7.76	12.031	11.631	6.63	8.73	12.43	9.941	9.433
D37_03062	STMMW_28331	prgK	CDS	2050	-0.31	0.925	68.835	59.945	64.603	56.82	62.551	78.618	41.488	53.461	38.053	52.905
D37_03435	STMMW_31761	gpF	CDS	13	-0.31	0.914	3.642	2.777	3.377	3.836	3.408	3.178	2.592	2.404	3.22	2.848
D37_03750	STMMW_34702	STMMW_34702	CDS	26	-0.31	0.818	29.367	16.111	24.806	47.56	29.461	33.042	21.825	26.01	22.267	25.786
D37_03980	STMMW_36861	STMMW_36861	CDS	65	-0.31	0.81	9.843	8.627	6.364	7.507	8.085	4.341	7.774	8.183	5.868	6.542
D37_04060	STMMW_37651	nepI	CDS	74	-0.31	0.2	25.058	23.036	22.91	19.864	22.717	17.975	18.317	18.593	19.221	18.526
D37_04322	STMMW_40031	STMMW_40031	CDS	68	-0.31	0.722	15.492	13.201	13.518	14.453	14.166	12.131	11.207	12.146	11.245	11.682
D37_04723	STMMW_43771	iolI2	CDS	17	-0.31	0.926	3.079	3.623	2.849	2.023	2.894	3.188	1.684	2.603	2.077	2.388
D37_00314	STMMW_02941	vgrS	CDS	28	-0.32	0.733	3.285	2.641	2.311	2.289	2.632	3.044	1.935	1.892	1.905	2.194
D37_00982	STMMW_09211	STMMW_09211	CDS	457	-0.32	0.828	56.083	62.738	70.416	71.58	65.204	54.1	51.277	52.796	56.458	53.658
D37_01100	STMMW_10291	STMMW_10291	CDS	668	-0.32	0.773	426.574	398.828	362.383	682.499	467.571	307.302	363.197	377.8	470.496	379.699
D37_01176	STMMW_11021	pipC	CDS	2872	-0.32	0.688	97.168	98.274	108.98	110.282	103.676	87.951	76.171	97.215	81.783	85.78
D37_01421	STMMW_13231	celF	CDS	88	-0.32	0.636	10.022	10.047	7.162	7.348	8.645	5.995	8.36	8.225	5.433	7.003
D37_02061	STMMW_19191	tyrP	CDS	114	-0.32	0.669	33.261	32.344	27.423	24.058	29.272	19.72	28.249	22.962	23.346	23.569
D37_02134	STMMW_19871	STMMW_19871	CDS	34	-0.32	0.872	17.673	10.122	10.02	9.852	11.917	17.569	9.437	6.906	6.329	10.06
D37_02351	STMMW_21821	stcB	CDS	5	-0.32	0.96	0.501	1.315	1.7	1.072	1.147	0.951	0.753	1.087	0.953	0.936
D37_02723	STMMW_25241	STMMW_25241	CDS	10	-0.32	0.911	7.71	10.304	6.348	7.48	7.96	4.802	10.629	5.378	4.952	6.44
D37_02911	STMMW_26931	corB	CDS	384	-0.32	0.713	79.034	75.884	90.328	71.215	79.115	74.385	68.084	63.423	56.993	65.721
D37_02998	STMMW_27721	nrdH	CDS	30	-0.32	0.911	121.625	129.832	89.515	70.696	102.917	31.395	94.957	90.677	102.831	79.965
D37_03004	STMMW_27781	proX	CDS	484	-0.32	0.697	372.748	388.417	345.645	207.874	328.671	139.247	325.472	323.359	258.302	261.595
D37_03052	STMMW_28241	sitB	CDS	47	-0.32	0.486	29.452	27.675	27.538	17.55	25.554	17.802	20.965	25.586	17.846	20.55
D37_03271	STMMW_30251	STMMW_30251	CDS	10	-0.32	0.881	9.29	6.375	8.956	11.28	8.975	8.388	5.226	11.592	3.881	7.272
D37_03328	STMMW_30771	lgl	CDS	106	-0.32	0.966	23.365	19.796	19.966	24.1	21.807	19.81	16.715	18.192	17.086	17.951
D37_03465	STMMW_32061	STMMW_32061	CDS	12	-0.32	0.968	7.289	3.418	2.668	5.528	4.726	4.901	3.045	4.143	4.162	4.063
D37_03468	STMMW_32082	STMMW_32082	CDS	19	-0.32	0.969	5.009	7.046	7.499	6.703	6.564	12.48	2.511	4.659	2.86	5.628
D37_04249	STMMW_39371	STMMW_39371	CDS	91	-0.32	0.487	38.746	39.782	20.76	24.242	30.882	28.913	24.963	26.318	20.471	25.166
D37_04286	STMMW_39701	glnL	CDS	355	-0.32	0.89	100.929	98.659	148.889	117.018	116.374	153.842	98.64	81.943	65.384	99.952
D37_04496	STMMW_41641	STMMW_41641	CDS	1	-0.32	0.974	1.252	0.705	1.2	0.804	0.99	0.178	0.628	0.699	1.716	0.805
D37_04808	STMMW_44621	yjiJ	CDS	70	-0.32	0.777	11.95	10.195	16.505	14.908	13.39	14.544	11.402	9.591	9.573	11.278
D37_05023	SLT-BT0331	sulII	CDS	3756	-0.32	0.592	904.486	870.543	956.084	981.805	928.229	949.042	762.68	765.424	626.565	775.928
D37_00029	STMMW_00241	bcfE	CDS	6	-0.33	0.911	3.451	2.354	2.756	2.911	2.868	3.127	3.565	1.654	1.433	2.445
D37_00165	STMMW_01491	pilB	CDS	4	-0.33	0.961	1.154	0.556	0.395	0.265	0.593	0.352	0.289	0.46	0.659	0.44
D37_00224	STMMW_02051	stfF	CDS	7	-0.33	0.931	1.915	0.943	2.294	2.179	1.833	1.363	2.401	1.447	0.957	1.542
D37_00281	STMMW_02551	yafC	CDS	47	-0.33	0.756	9.985	8.428	8.67	5.411	8.124	7.108	7.384	5.804	5.843	6.535
D37_00652	STMMW_06081	ybcI	CDS	17	-0.33	0.854	8.157	6.356	7.139	6.829	7.12	7.147	6.082	3.891	6.09	5.803
D37_00980	STMMW_09201	STMMW_09201	CDS	33	-0.33	0.609	11.585	10.141	12.554	10.926	11.302	9.687	9.957	8.724	8.609	9.244
D37_01567	STMMW_14581	rnfG	CDS	161	-0.33	0.769	76.592	67.678	87.88	65.214	74.341	78.284	63.431	58.841	46.299	61.714
D37_01571	STMMW_14621	rnfA	CDS	439	-0.33	0.708	289.517	283.111	284.713	309.372	291.678	227.962	243.279	260.354	220.237	237.958
D37_02469	STMMW_22851	napD	CDS	34	-0.33	0.973	2.379	2.678	1.554	1.621	2.058	1.232	1.084	3.621	0.988	1.731
D37_02524	STMMW_23371	STMMW_23371	CDS	1029	-0.33	0.575	25.529	19.369	18.291	15.13	19.58	17.038	17.37	18.34	10.671	15.855
D37_03057	STMMW_28291	hilC	CDS	2574	-0.33	0.881	62.757	61.947	68.233	86.461	69.85	101.436	38.169	42.943	53.45	58.999
D37_03063	STMMW_28341	prgJ	CDS	1233	-0.33	0.914	59.338	61.113	65.482	61.528	61.865	84.483	39.105	48.598	36.434	52.155
D37_03077	STMMW_28461	sipC	CDS	6096	-0.33	0.931	59.652	59.561	58.658	56.532	58.601	68.936	41.846	45.641	38.058	48.62
D37_03437	STMMW_31781	gpE'	CDS	3	-0.33	0.974	4.282	2.142	2.849	3.311	3.146	5.42	1.431	2.213	1.087	2.538
D37_03881	STMMW_35931	STMMW_35931	CDS	485	-0.33	0.563	21.259	15.035	13.333	14.225	15.963	15.339	13.035	14.029	9.841	13.061
D37_03907	STMMW_36171	dppF	CDS	322	-0.33	0.237	153.615	145.701	134.347	108.543	135.552	101.579	116.427	120.678	99.468	109.538
D37_04071	STMMW_37761	uhpT	CDS	57	-0.33	0.691	4.43	5.632	3.046	3.821	4.232	4.088	3.373	3.739	2.623	3.456
D37_04072	STMMW_37771	uhpC	CDS	88	-0.33	0.271	22.771	25.338	24.494	21.825	23.607	22.144	20.032	16.585	18.446	19.302
D37_05025	SLT-BT0351	strB	CDS	1070	-0.33	0.836	263.392	250.987	325.024	279.315	279.68	338.39	219.917	204.449	176.897	234.913
D37_05036	SLT-BT0461	SLT-BT0461	pseudogene	240	-0.33	0.677	225.315	173.101	156.277	133.014	171.927	114.033	149.146	169.874	118.837	137.972
D37_00115	STMMW_01031	STMMW_01031	CDS	47	-0.34	0.344	19.952	19.041	17.62	17.522	18.534	17.018	18.808	14.881	9.869	15.144
D37_00291	STMMW_02651	sciB	CDS	12	-0.34	0.772	3.726	2	3.57	2.885	3.045	2.612	3.104	2.4	1.767	2.471
D37_00418	STMMW_03901	STMMW_03901	CDS	363	-0.34	0.686	37.548	29.252	30.234	50.11	36.786	30.046	28.367	30.273	30.596	29.82
D37_00478	STMMW_04441	iprA	CDS	60	-0.34	0.795	12.262	8.445	10.083	13.029	10.955	4.951	9.359	12.256	8.568	8.784
D37_00651	STMMW_06071	STMMW_06071	CDS	19	-0.34	0.758	8.865	6.749	7.026	7.955	7.649	7.981	5.229	6.427	5.656	6.323
D37_01565	STMMW_14561	nth	CDS	151	-0.34	0.66	65.358	60.625	66.022	60.6	63.151	61.611	55.813	49.186	41.005	51.904
D37_01588	STMMW_14761	ydgC	CDS	50	-0.34	0.505	59.478	61.968	43.556	39.661	51.166	31.937	52.142	37.62	39.972	40.418
D37_01622	STMMW_15091	ydfZ	CDS	205	-0.34	0.864	34.147	37.172	32.853	32.063	34.059	38.257	33.679	25.514	15.98	28.358
D37_01710	STMMW_15911	ydcX	CDS	80	-0.34	0.85	67.481	72.052	80.303	81.968	75.451	59.124	58.121	63.17	63.715	61.032
D37_02146	STMMW_19981	STMMW_19981	CDS	34	-0.34	0.876	22.417	15.074	15.535	17.358	17.596	29.507	12.158	11.934	6.439	15.009
D37_02202	STMMW_20442	STMMW_20442	CDS	86	-0.34	0.876	76.812	51.257	68.387	56.399	63.214	30.002	55.209	70.182	45.017	50.102
D37_02513	STMMW_23271	STMMW_23271	CDS	148	-0.34	0.636	86.706	76.164	80.871	73.985	79.432	57.208	65.281	66.74	64.507	63.434
D37_03082	STMMW_28511	spaQ	CDS	250	-0.34	0.917	22.315	28.561	24.892	28.925	26.173	26.787	12.723	23.605	22.732	21.462
D37_03518	STMMW_32541	STMMW_32541	CDS	11	-0.34	0.972	0.624	0.421	0.673	0.501	0.555	0.178	0.25	0.638	0.57	0.409
D37_04227	STMMW_39161	STMMW_39161	pseudogene	2	-0.34	0.973	1.464	1.153	0.526	0.705	0.962	0.834	0.881	1.226	0.334	0.819
D37_04228	STMMW_39151	STMMW_39151	CDS	2	-0.34	0.973	1.464	1.153	0.526	0.705	0.962	0.834	0.881	1.226	0.334	0.819
D37_04568	STMMW_42331	nrfG	CDS	13	-0.34	0.955	1.655	1.449	2.643	1.575	1.83	3.011	0.645	1.539	0.84	1.509
D37_00200	STMMW_01831	stiA	CDS	9	-0.35	0.894	3.384	4.165	3.039	2.528	3.279	1.807	4.241	3.246	1.087	2.595
D37_00465	STMMW_04321	STMMW_04321	CDS	13	-0.35	0.928	15.988	11.71	19.452	23.093	17.561	7.588	18.321	12.747	17.386	14.011
D37_00765	STMMW_07161	STMMW_07161	CDS	145	-0.35	0.581	31.485	31.369	30.137	32.878	31.467	21.128	29.63	26.766	23.132	25.164
D37_00826	STMMW_07721	STMMW_07721	CDS	15	-0.35	0.81	23.359	28.237	21.76	28.249	25.401	14.781	16.482	27.36	22.72	20.336
D37_00871	STMMW_08161	STMMW_08161	CDS	40	-0.35	0.704	8.588	9.927	7.784	7.703	8.5	7.601	7.099	7.233	5.566	6.875
D37_01218	STMMW_11401	STMMW_11401	CDS	881	-0.35	0.966	3.79	3.709	3.651	5.204	4.088	3.05	3.635	3.525	3.011	3.305
D37_01276	STMMW_11961	STMMW_11961	CDS	181	-0.35	0.685	32.387	34.204	33.458	36.234	34.071	38.025	24.01	27.412	22.959	28.102
D37_01367	STMMW_12721	STMMW_12721	CDS	398	-0.35	0.816	106.262	99.46	133.392	110.665	112.445	117.395	93.062	89.081	70.342	92.47
D37_01570	STMMW_14611	rnfB	CDS	254	-0.35	0.686	148.22	136.295	148.114	141.684	143.578	149.533	116.089	114.203	89.632	117.364
D37_02131	STMMW_19841	STMMW_19841	CDS	85	-0.35	0.616	15.215	10.382	10.851	10.433	11.72	16.228	8.498	7.968	6.069	9.691
D37_02281	STMMW_21171	rfbU	CDS	790	-0.35	0.601	154.468	154.788	171.226	256.545	184.257	137.023	130.465	147.381	175.517	147.596
D37_02308	STMMW_21441	wcaD	CDS	25	-0.35	0.669	6.438	4.76	5.291	6.037	5.632	3.613	4.335	5.814	4.239	4.5
D37_02395	STMMW_22231	galS	CDS	111	-0.35	0.602	9.377	10.805	13.236	12.25	11.417	11.125	9.626	8.618	8.158	9.382
D37_02792	STMMW_25901	STMMW_25901	CDS	9	-0.35	0.826	2.29	1.503	1.6	2.196	1.897	1.902	1.722	2.219	0.436	1.57
D37_02904	STMMW_26861	yfiN	CDS	164	-0.35	0.751	17.817	17.842	20.163	16.897	18.18	15.513	16.365	15.398	11.854	14.782
D37_03273	STMMW_30271	yggA	CDS	62	-0.35	0.655	14.544	13.742	13.548	16.436	14.568	16.106	12.423	12.86	6.971	12.09
D37_03365	STMMW_31111	yghW	CDS	62	-0.35	0.808	9.516	7.587	4.274	11.037	8.104	9.033	5.964	7.008	5.886	6.973
D37_03408	STMMW_31511	STMMW_31511	CDS	96	-0.35	0.938	10.968	13.07	10.046	11.397	11.37	5.512	9.057	13.203	8.104	8.969
D37_03658	STMMW_33841	yhdJ	CDS	98	-0.35	0.606	22.323	24.543	31.064	34.122	28.013	30.681	21.219	20.884	20.333	23.279
D37_03779	STMMW_34961	feoB	CDS	610	-0.35	0.689	71.281	76.234	101.534	81.861	82.728	63.136	77.104	65.753	62.948	67.235
D37_03823	STMMW_35381	STMMW_35381	CDS	9	-0.35	0.914	2.467	1.917	1.196	1.729	1.827	1.087	2.592	1.366	0.872	1.479
D37_03854	STMMW_35681	yhhQ	CDS	115	-0.35	0.324	74.246	60.403	50.52	45.158	57.582	45.164	55.362	55.184	28.389	46.025
D37_04582	STMMW_42461	adiY	CDS	123	-0.35	0.889	3.897	2.699	2.154	2.166	2.729	2.56	2.404	1.394	2.396	2.188
D37_00118	STMMW_01061	STMMW_01061	CDS	9	-0.36	0.876	5.166	3.978	4.559	3.493	4.299	1.936	4.09	4.299	2.794	3.28
D37_00308	STMMW_02881	sciQ	CDS	12	-0.36	0.836	5.385	3.985	2.121	2.488	3.495	2.731	1.923	4.117	2.022	2.698
D37_00810	STMMW_07571	STMMW_07571	CDS	170	-0.36	0.914	6.579	5.818	6.191	5.912	6.125	5.018	6.126	3.278	5.098	4.88
D37_00948	STMMW_08901	STMMW_08901	CDS	19	-0.36	0.639	9.363	10.192	7.905	8.298	8.94	8.086	7.234	6.567	6.66	7.137
D37_01282	STMMW_12011	plsX	CDS	853	-0.36	0.624	264.77	253.482	276.589	301.399	274.06	292.362	222.653	213.329	169.996	224.585
D37_01484	STMMW_13791	sufS	CDS	119	-0.36	0.449	59.25	51.789	48	36.697	48.934	28.763	43.702	44.629	35.669	38.191
D37_01944	STMMW_18101	fadD	CDS	253	-0.36	0.58	30.683	32.17	37.966	32.413	33.308	36.646	23.024	25.201	23.898	27.192
D37_01945	STMMW_18111	yeaY	CDS	168	-0.36	0.536	69.068	69.121	83.663	90.853	78.176	81.295	60.402	52.016	61.164	63.719
D37_01962	STMMW_18281	ftsI2	CDS	155	-0.36	0.684	16.809	15.311	23.971	19.221	18.828	20.301	14.231	13.019	14.04	15.398
D37_01982	STMMW_18441	sopE2	CDS	927	-0.36	0.923	13.9	12.266	14.945	14.289	13.85	18.665	10.928	8.962	7.575	11.533
D37_02144	STMMW_19961	STMMW_19961	CDS	41	-0.36	0.928	18.015	13.861	12.8	10.025	13.675	26.519	6.021	7.952	5.114	11.401
D37_02191	STMMW_20361	STMMW_20361	CDS	16	-0.36	0.911	9.878	8.135	7.502	6.964	8.12	8.918	6.039	4.706	6.327	6.497
D37_02331	STMMW_21651	STMMW_21651	CDS	12	-0.36	0.869	4.778	3.137	4.864	2.43	3.802	3.401	1.916	2.815	3.819	2.988
D37_02435	STMMW_22581	yejM	CDS	731	-0.36	0.251	121.558	119.147	123.921	111.375	119	101.977	102.51	101.759	76.193	95.61
D37_02569	STMMW_23771	argT	CDS	313	-0.36	0.894	59.214	73.701	147.955	92.591	93.365	87.213	78.386	54.264	83.266	75.782
D37_02690	STMMW_24951	ypfG	CDS	85	-0.36	0.669	15.095	13.911	19.128	17.39	16.381	11.992	13.271	14.55	12.615	13.107
D37_02707	STMMW_25092	STMMW_25092	CDS	19	-0.36	0.73	7.742	10.892	11.977	9.497	10.027	5.971	6.469	8.402	10.682	7.881
D37_03088	STMMW_28571	invB	CDS	864	-0.36	0.921	37.926	31.816	29.836	35.359	33.734	46.426	20.067	22.65	21.732	27.719
D37_03445	STMMW_31881	gpW	CDS	5	-0.36	0.967	1.477	1.662	0.59	2.284	1.503	1.869	0.987	1.374	1.124	1.338
D37_03456	STMMW_31981	STMMW_31981	CDS	34	-0.36	0.894	3.873	3.608	2.72	4.862	3.766	6.275	2.277	3.354	1.068	3.244
D37_03730	STMMW_34512	STMMW_34512	CDS	48	-0.36	0.773	34.465	29.526	27.109	34.144	31.311	30.028	21.664	23.924	25.257	25.218
D37_03953	STMMW_36601	yiaN	CDS	4	-0.36	0.961	0.536	0.402	0.535	0.383	0.464	0.318	0.403	0.457	0.306	0.371
D37_04304	STMMW_39861	yihT	CDS	8	-0.36	0.938	1.169	1.682	1.4	0.382	1.158	1.387	0.977	0.846	0.371	0.895
D37_04391	STMMW_40671	STMMW_40671	CDS	12	-0.36	0.853	3.594	3.445	2.551	2.921	3.128	1.421	2.736	3.714	1.9	2.443
D37_04563	STMMW_42281	nrfA	CDS	108	-0.36	0.894	2.225	1.207	1.999	1.999	1.858	1.358	1.992	1.774	0.907	1.508
D37_04683	STMMW_43391	yifZ	CDS	55	-0.36	0.461	11.703	9.151	12.541	11.804	11.3	9.296	8.77	9.969	8.44	9.119
D37_00381	STMMW_03571	O	CDS	46	-0.37	0.911	5.477	5.009	5.658	6.67	5.704	5.946	5.767	3.885	3.049	4.662
D37_00932	STMMW_08751	ybiJ	CDS	7	-0.37	0.955	2.406	1.97	1.834	1.405	1.904	1.557	1.755	2.645	0.5	1.614
D37_01274	STMMW_11941	STMMW_11941	CDS	1	-0.37	0.974	1.835	0	1.099	1.227	1.04	0	1.38	1.28	0.524	0.796
D37_03033	STMMW_28051	hydN	CDS	99	-0.37	0.881	2.301	3.766	3.758	2.351	3.044	3.573	1.887	2.335	1.911	2.426
D37_03078	STMMW_28471	sipB	CDS	6854	-0.37	0.932	39.604	41.003	37.149	35.744	38.375	42.701	27.92	31.414	22.464	31.125
D37_03166	STMMW_29301	syd	CDS	335	-0.37	0.225	217.52	200.792	185.373	164.018	191.926	142.639	170.712	162.64	128.006	150.999
D37_03399	STMMW_31421	yqiA	CDS	385	-0.37	0.523	139.804	126.649	114.567	185.014	141.508	174.324	108.605	107.865	76.175	116.742
D37_03908	STMMW_36181	dppD	CDS	402	-0.37	0.0392	217.544	201.867	176.251	160.308	188.993	132.518	159.6	166.782	133.31	148.053
D37_03998	STMMW_37041	rfaZ	CDS	517	-0.37	0.672	151.841	149.154	165.819	199.536	166.588	102.773	139.105	139.531	142.951	131.09
D37_04042	STMMW_37491	STMMW_37491	CDS	38	-0.37	0.925	50.087	66.518	41.992	55.767	53.591	32.803	50.222	53.111	33.171	42.327
D37_04169	STMMW_38591	mioC	CDS	640	-0.37	0.517	627.573	566.209	453.144	433.546	520.118	454.448	451.324	432.066	312.183	412.505
D37_04237	STMMW_39251	yigG	CDS	7	-0.37	0.925	2.737	3.08	3.278	3.862	3.239	3.365	3.243	1.62	2.273	2.625
D37_00329	STMMW_03101	safB	CDS	25	-0.38	0.419	13.915	12.241	11.877	10.445	12.12	10.475	11.547	9.447	6.483	9.488
D37_01480	STMMW_13751	sufA	CDS	52	-0.38	0.688	122.863	104.144	81.361	55.165	90.883	43.181	83.32	91.685	59.543	69.432
D37_01859	STMMW_17321	tonB	CDS	147	-0.38	0.46	112.788	99.259	97.75	86.536	99.083	42.822	97.229	100.831	66.181	76.766
D37_01914	STMMW_17831	hyaF	CDS	9	-0.38	0.939	1.076	0.984	1.369	0.792	1.055	1.341	0.27	0.876	0.768	0.814
D37_02166	STMMW_20181	STMMW_20181	CDS	16	-0.38	0.872	4.539	8.898	2.981	4.389	5.202	8.13	2.789	3.677	2.173	4.192
D37_02169	STMMW_20211	STMMW_20211	CDS	25	-0.38	0.66	4.462	4.316	4.092	4.628	4.374	4.467	2.167	5.058	2.388	3.52
D37_03508	STMMW_32441	tdcB	CDS	2026	-0.38	0.954	2.711	2.272	2.418	1.636	2.259	2.217	1.619	1.341	1.976	1.788
D37_03545	STMMW_32811	nlpI	CDS	4410	-0.38	0.688	904.55	928.292	1134.38	1158.61	1031.46	928.327	820.053	779.082	766.896	823.59
D37_04080	STMMW_37851	ilvB	CDS	231	-0.38	0.306	68.525	60.915	60.047	64.585	63.518	46.448	57.084	53.897	42.731	50.04
D37_04641	STMMW_42991	STMMW_42991	pseudogene	69	-0.38	0.581	10.785	11.96	10.258	12.65	11.413	10.839	9.065	9.147	7.606	9.164
D37_00034	STMMW_00291	STMMW_00291	CDS	3	-0.39	0.956	1.523	1.714	1.216	1.358	1.453	0.361	1.018	2.597	0.29	1.066
D37_00471	STMMW_04381	prpB	CDS	12	-0.39	0.907	1.286	0.724	0.924	1.755	1.172	1.099	0.903	0.957	1.028	0.997
D37_00734	STMMW_06861	citF	CDS	397	-0.39	0.96	0.373	0.378	0.715	0.3	0.442	0.425	0.15	0.347	0.426	0.337
D37_01028	STMMW_09651	infA	CDS	1692	-0.39	0.881	2069.9	2385.95	2946.91	2655.75	2514.63	1491.15	2038.39	2101.4	2197.06	1957
D37_01472	STMMW_13691	ydiL	CDS	15	-0.39	0.902	3.489	3.57	4.939	4.754	4.188	4.516	2.227	5.016	1.811	3.393
D37_01594	STMMW_14821	ydgF	CDS	134	-0.39	0.713	71.885	69.043	64.431	86.304	72.916	30.01	56.938	71.693	64.299	55.735
D37_02015	STMMW_18731	znuC	CDS	191	-0.39	0.894	81.368	77.004	45.083	28.178	57.908	35.157	43.561	69.235	29.165	44.279
D37_02151	STMMW_20021	STMMW_20021	CDS	57	-0.39	0.876	10.284	8.81	8.457	8.49	9.01	17.046	4.822	5.092	3.038	7.499
D37_02258	STMMW_20961	STMMW_20961	CDS	5	-0.39	0.917	5.312	4.982	11.133	8.53	7.489	9.453	1.331	6.176	6.065	5.756
D37_02472	STMMW_22881	yojI	CDS	176	-0.39	0.341	62.031	60.589	51.998	51.655	56.568	27.098	54.119	52.142	40.609	43.492
D37_02764	STMMW_25631	suhB	CDS	1085	-0.39	0.627	321.856	351.848	438.905	387.529	375.034	329.428	310.622	275.464	274.25	297.441
D37_03084	STMMW_28531	spaO	CDS	647	-0.39	0.894	13.085	12.331	12.823	13.439	12.919	17.56	8.036	8.037	8.364	10.499
D37_03373	STMMW_31191	exbB	CDS	452	-0.39	0.636	318.045	337.228	394.228	335.002	346.126	104.301	334.096	318.088	300.883	264.342
D37_03387	STMMW_31301	STMMW_31301	CDS	11	-0.39	0.891	3.901	2.794	1.699	2.025	2.605	0.673	2.963	2.969	0.81	1.854
D37_03487	STMMW_32251	ygjT	CDS	140	-0.39	0.516	52.679	52.458	60.06	60.119	56.329	26.511	46.736	49.877	49.722	43.212
D37_04138	STMMW_38301	STMMW_38301	CDS	740	-0.39	0.773	126.056	137.201	147.285	223.885	158.607	102.315	127.468	127.621	139.06	124.116
D37_04562	STMMW_42271	STMMW_42271	CDS	89	-0.39	0.685	53.603	48.088	40.009	45.743	46.861	33.182	35.053	46.246	31.046	36.382
D37_04701	STMMW_43571	STMMW_43571	CDS	20	-0.39	0.869	1.57	1.767	1.998	1.681	1.754	1.537	1.525	1.643	0.784	1.372
D37_04831	STMMW_44811	STMMW_44811	CDS	147	-0.39	0.952	0.54	2.735	3.718	1.59	2.146	1.922	1.624	2.134	1.387	1.767
D37_00039	STMMW_00351	STMMW_00351	CDS	4	-0.4	0.928	1.649	0.675	0.359	0.882	0.891	0.64	0.301	0.836	1.027	0.701
D37_00201	STMMW_01841	yadI	CDS	168	-0.4	0.878	8.545	8.16	5.893	9.98	8.145	5.53	6.751	6.503	6.505	6.322
D37_00319	STMMW_02991	sciX	CDS	99	-0.4	0.725	58.121	54.487	46.816	83.693	60.779	44.376	43.677	53.824	48.278	47.539
D37_00336	STMMW_03161	STMMW_03161	CDS	10	-0.4	0.835	10.574	11.901	10.131	14.716	11.831	6.775	8.482	10.819	10.866	9.236
D37_00787	STMMW_07371	STMMW_07371	CDS	78	-0.4	0.463	19.429	17.181	12.585	13.372	15.642	11.291	12.524	14.937	9.055	11.952
D37_01024	STMMW_09611	STMMW_09611	CDS	20	-0.4	0.688	8.948	7.353	8.336	12.773	9.352	10.92	8.83	6.738	4.217	7.676
D37_01946	STMMW_18121	yeaZ	CDS	218	-0.4	0.555	106.486	91.409	90.987	86.072	93.738	99.75	77.161	70.967	50.022	74.475
D37_02125	STMMW_19791	STMMW_19791	CDS	4	-0.4	0.935	1.762	3.173	5.066	6.981	4.245	6.022	2.474	3.606	1.61	3.428
D37_02311	STMMW_21471	wcaA	CDS	12	-0.4	0.832	4.606	1.982	2.677	2.103	2.842	1.929	2.852	2.583	1.237	2.15
D37_03051	STMMW_28231	sitA	CDS	66	-0.4	0.559	44.846	47.182	35.833	24.971	38.208	26.479	31.87	34.135	24.36	29.211
D37_03131	STMMW_28991	iap	CDS	172	-0.4	0.547	21.269	20.132	20.379	18.216	19.999	16.461	17.28	16.74	11.831	15.578
D37_04756	STMMW_44121	STMMW_44121	CDS	27	-0.4	0.974	0.281	0.105	0.112	0.15	0.162	0.133	0.281	0.087	0	0.125
D37_04814	STMMW_44671	STMMW_44671	CDS	14	-0.4	0.914	5.551	10.71	5.699	5.519	6.87	5.646	5.566	4.426	5.433	5.268
D37_05077	SLT-BT0831	traE	CDS	8	-0.4	0.713	7.754	6.234	4.221	5.552	5.94	3.728	6.866	4.403	3.335	4.583
D37_05103	SLT-BT1061	trbH	CDS	29	-0.4	0.294	14.275	12.585	15.197	10.825	13.22	11.065	12.803	8.999	7.878	10.186
D37_00572	STMMW_05331	glnK	CDS	190	-0.41	0.919	48.003	65.59	190.032	97.373	100.25	117.986	79.04	50.134	76.737	80.974
D37_00835	STMMW_07811	STMMW_07811	CDS	33	-0.41	0.35	4.301	4.118	4.152	5.395	4.492	3.747	3.025	4.12	3.225	3.529
D37_00884	STMMW_08291	STMMW_08291	CDS	24	-0.41	0.616	8.166	8.625	7.975	6.523	7.822	3.935	5.921	7.479	6.168	5.876
D37_00972	STMMW_09121	yliI	CDS	20	-0.41	0.602	9.391	10.569	6.226	5.565	7.938	7.879	5.044	7.175	4.212	6.077
D37_01140	STMMW_10671	STMMW_10671	CDS	43	-0.41	0.751	21.809	18.074	15.435	31.413	21.683	16.654	20.277	16.966	14.036	16.983
D37_01569	STMMW_14601	rnfC	CDS	754	-0.41	0.76	102.768	99.945	129.28	96.773	107.191	103.607	81.498	79.715	71.339	84.04
D37_01669	STMMW_15511	STMMW_15511	CDS	47	-0.41	0.192	7.826	6.373	6.782	6.168	6.787	6.439	4.495	6.218	3.951	5.276
D37_01816	STMMW_16921	STMMW_16921	CDS	122	-0.41	0.291	40.324	38.848	37.864	38.421	38.864	35.825	30.891	29.856	24.863	30.359
D37_02016	STMMW_18741	znuB	CDS	143	-0.41	0.881	58.406	56.986	34.107	17.421	41.73	23.272	30.739	50.543	20.986	31.385
D37_02074	STMMW_19291	sdiA	CDS	210	-0.41	0.306	18.006	21.865	20.242	23.758	20.968	15.967	17.897	18.365	13.166	16.349
D37_02141	STMMW_19941	STMMW_19941	CDS	73	-0.41	0.485	46.543	32.582	33.523	38.355	37.751	45.544	30.631	28.266	15.888	30.082
D37_02165	STMMW_20171	STMMW_20171	CDS	48	-0.41	0.581	7.03	5.374	6.434	5.005	5.961	5.524	5.187	4.349	3.294	4.588
D37_02184	STMMW_20311	STMMW_20311	CDS	49	-0.41	0.396	15.336	15.18	11.808	13.56	13.971	15.889	11.19	8.661	8.286	11.006
D37_02302	STMMW_21371	wcaI	CDS	16	-0.41	0.593	5.038	4.043	4.079	4.536	4.424	4.118	3.929	3.515	2.397	3.49
D37_02935	STMMW_27141	STMMW_27141	CDS	381	-0.41	0.66	47.286	53.738	51.902	91.446	61.093	50.071	49.065	42.697	49.03	47.716
D37_03056	STMMW_28281	sprB	CDS	738	-0.41	0.818	20.997	21.421	26.052	19.81	22.07	25.378	14.692	17.423	12.591	17.521
D37_03372	STMMW_31181	exbD	CDS	295	-0.41	0.725	335.892	371.398	417.228	382.987	376.876	117.935	314.626	340.858	355.83	282.312
D37_03999	STMMW_37051	rfaY	CDS	439	-0.41	0.445	132.087	145.718	151.94	207.61	159.339	147.006	118.111	112.984	121.067	124.792
D37_04625	STMMW_42832	ecnA	CDS	45	-0.41	0.613	75.164	80.238	75.342	79.778	77.63	62.923	64.37	59.412	54.147	60.213
D37_01463	STMMW_13601	ydiR	CDS	291	-0.42	0.438	78.572	83.762	92.937	88.82	86.023	72.523	66.245	67.751	59.625	66.536
D37_02040	STMMW_18981	cheZ	CDS	902	-0.42	0.398	17.705	16.539	20.993	16.87	18.027	19.284	12.25	12.763	11.928	14.056
D37_03127	STMMW_28951	ygbE	pseudogene	195	-0.42	0.876	406.235	419.048	472.301	493.805	447.847	317.56	348.889	368.458	342.965	344.468
D37_03901	STMMW_36121	yhjT	CDS	48	-0.42	0.725	40.148	30.123	35.618	52.373	39.566	35.143	34.293	32.641	22.412	31.122
D37_04064	STMMW_37691	STMMW_37691	CDS	26	-0.42	0.581	7.03	5.822	5.083	5.041	5.744	3.494	5.054	4.997	3.786	4.333
D37_04603	STMMW_42641	rtsB	CDS	255	-0.42	0.74	12.887	14.95	16.147	20.27	16.063	16.372	10.536	10.696	13.809	12.853
D37_04622	STMMW_42811	yjeJ	CDS	99	-0.42	0.159	29.281	24.117	25.346	27.358	26.526	20.276	23.489	20.551	17.477	20.448
D37_04672	STMMW_43291	ptxA	CDS	14	-0.42	0.881	1.596	3.317	1.471	2.301	2.171	1.923	2.339	1.142	1.122	1.632
D37_00374	STMMW_03511	ral	CDS	28	-0.43	0.639	16.476	18.863	17.692	18.399	17.858	15.369	12.248	13.74	13.623	13.745
D37_00380	STMMW_03561	cII	CDS	19	-0.43	0.776	10.934	8.66	10.185	13.006	10.696	5.766	6.497	10.924	9.248	8.109
D37_00389	STMMW_03641	ninE	CDS	3	-0.43	0.972	1.56	0.702	1.495	1.67	1.357	2.221	0.626	0.58	1.069	1.124
D37_01139	STMMW_10661	STMMW_10661	CDS	9	-0.43	0.714	4.371	3.69	3.49	3.022	3.643	2.334	2.739	3.219	2.496	2.697
D37_01568	STMMW_14591	rnfD	CDS	277	-0.43	0.696	69.823	70.574	88.213	70.855	74.866	65.405	57.308	54.014	52.884	57.403
D37_02130	STMMW_19831	STMMW_19831	CDS	56	-0.43	0.3	25.444	17.475	21.716	19.197	20.958	17.115	15.067	18.356	13.268	15.951
D37_02747	STMMW_25481	pbpC	CDS	144	-0.43	0.407	8.234	8.629	11.841	11.349	10.013	9.513	7.169	6.903	7.573	7.79
D37_03074	STMMW_28441	sipA	CDS	2984	-0.43	0.876	32.156	30.851	33.695	24.55	30.313	31.049	21.115	22.194	19.23	23.397
D37_03087	STMMW_28561	invC	CDS	1495	-0.43	0.902	22.469	23.256	21.952	19.362	21.76	28.604	13.518	13.278	12.577	16.994
D37_03920	STMMW_36301	lpfA	CDS	8	-0.43	0.894	2.127	3.351	5.349	2.732	3.39	1.514	1.919	3.165	3.399	2.499
D37_04627	STMMW_42851	ecnR	CDS	119	-0.43	0.388	22.335	20.547	22.796	16.218	20.474	17.973	14.021	15.897	14.193	15.521
D37_04847	STMMW_44971	STMMW_44971	CDS	174	-0.43	0.685	45.143	41.514	49.83	58.087	48.644	37.403	39.244	37.203	35.384	37.309
D37_00033	STMMW_00281	STMMW_00281	CDS	20	-0.44	0.594	18.86	14.8	11.812	13.615	14.772	12.317	9.022	14.485	8.693	11.129
D37_00759	STMMW_07101	nadD	CDS	98	-0.44	0.282	43.313	30.93	42.289	35.706	38.06	40.268	27.289	28.21	21.529	29.324
D37_01110	STMMW_10392	STMMW_10392	CDS	4	-0.44	0.914	2.634	1.626	1.934	1.637	1.958	1.452	1.448	2.134	0.776	1.452
D37_01240	STMMW_11621	yceE	CDS	63	-0.44	0.58	10.621	9.309	8.105	9.308	9.336	5.487	8.388	8.131	6.01	7.004
D37_01471	STMMW_13681	ydiM	CDS	157	-0.44	0.669	80.278	70.732	59.472	56.539	66.755	29.647	59.521	63.453	44.11	49.183
D37_01642	STMMW_15271	STMMW_15271	CDS	412	-0.44	0.152	127.208	133.136	137.496	119.807	129.412	87.47	101.583	107.231	92.156	97.11
D37_02142	STMMW_19951	STMMW_19951	CDS	134	-0.44	0.734	21.054	13.909	16.811	16.762	17.134	26.664	9.447	10.537	7.578	13.556
D37_02283	STMMW_21191	rfbX	CDS	1301	-0.44	0.372	223.803	238.663	261.385	364.81	272.165	184.03	198.594	208.378	232.854	205.964
D37_02303	STMMW_21381	gmm	CDS	5	-0.44	0.81	5.3	2.305	2.453	3.482	3.385	4.459	1.933	2.017	2.338	2.687
D37_03079	STMMW_28481	sicA	CDS	1987	-0.44	0.894	40.474	37.035	38.313	36.763	38.146	45.218	22.763	26.342	23.565	29.472
D37_03940	STMMW_36472	yiaB	CDS	59	-0.44	0.624	13.871	9.44	6.955	9.843	10.027	6.889	5.175	11.702	6.262	7.507
D37_04139	STMMW_38311	STMMW_38311	CDS	376	-0.44	0.672	52.636	57.615	66.344	97.455	68.512	43.357	55.279	54.454	55.155	52.061
D37_04687	STMMW_43431	ytfE	CDS	29	-0.44	0.686	7.751	5.622	6.808	4.748	6.232	5.64	4.836	5.608	2.753	4.709
D37_04886	STMMW_45351	sthD	CDS	7	-0.44	0.773	4.298	4.031	3.064	3.067	3.615	2.622	2.976	3.807	1.402	2.702
D37_00076	STMMW_00661	STMMW_00661	pseudogene	9	-0.45	0.833	7.853	8.47	9.406	13.662	9.848	9.783	7.218	7.913	5.978	7.723
D37_00097	STMMW_00871	STMMW_00871	CDS	1	-0.45	0.973	1.171	3.427	2.104	1.881	2.146	2.501	0.922	2.179	0.669	1.568
D37_00411	STMMW_03841	STMMW_03841	CDS	58	-0.45	0.288	9.269	8.392	7.845	8.578	8.521	7.508	7.188	6.284	4.892	6.468
D37_00834	STMMW_07801	STMMW_07801	CDS	15	-0.45	0.622	5.541	4.338	5.194	4.213	4.822	3.316	3.302	2.988	4.768	3.593
D37_01462	STMMW_13591	ydiS	CDS	19	-0.45	0.575	4.215	3.895	5.42	4.108	4.409	3.79	3.07	3.013	3.546	3.355
D37_02013	STMMW_18711	yebA	CDS	693	-0.45	0.881	217.798	199.021	109.42	58.42	146.165	87.454	98.025	174.22	69.346	107.261
D37_02126	STMMW_19801	STMMW_19801	CDS	43	-0.45	0.688	31.252	28.561	33.209	39.872	33.224	27.433	26.624	26.446	21.464	25.492
D37_02138	STMMW_19911	STMMW_19911	CDS	84	-0.45	0.682	15.541	12.412	15.401	11.692	13.762	20.248	8.667	7.208	6.904	10.757
D37_02440	STMMW_22631	STMMW_22631	CDS	14	-0.45	0.696	9.259	6.368	4.621	4.13	6.094	4.394	5.416	4.067	3.818	4.424
D37_02591	STMMW_23991	STMMW_23991	CDS	89	-0.45	0.598	26.246	30.322	46.633	47.358	37.64	28.707	27.015	28.94	30.366	28.757
D37_04197	STMMW_38861	STMMW_38861	CDS	41	-0.45	0.617	18.287	18.691	17.432	27.568	20.494	18.863	17.775	15.621	11.079	15.834
D37_04599	STMMW_42611	STMMW_42611	CDS	67	-0.45	0.477	7.059	6.526	7.397	5.87	6.713	5.563	4.929	5.745	3.886	5.031
D37_05073	SLT-BT0791	traJ	CDS	33	-0.45	0.887	14.379	13.096	18.316	23.713	17.376	12.07	11.584	14.225	14.615	13.124
D37_00223	STMMW_02041	stfE	CDS	4	-0.46	0.923	1.098	0.549	1.607	1.241	1.124	0.695	0.734	0.908	1.114	0.863
D37_00644	STMMW_06001	arcC	CDS	22	-0.46	0.773	2.299	1.869	3.825	2.291	2.571	1.273	2.177	2.02	2.042	1.878
D37_01633	STMMW_15181	marB	CDS	19	-0.46	0.856	21.676	15.471	13.931	19.386	17.616	11.291	11.398	14.261	14.488	12.86
D37_02041	STMMW_18991	cheY	CDS	561	-0.46	0.393	19.472	19.608	17.36	13.401	17.46	18.552	10.717	12.801	10.532	13.151
D37_02091	STMMW_19471	STMMW_19471	CDS	110	-0.46	0.639	5.902	9.631	10.603	6.002	8.034	9.663	5.326	4.941	4.38	6.077
D37_02136	STMMW_19891	STMMW_19891	CDS	33	-0.46	0.672	17.322	10.831	16.008	11.905	14.016	19.486	7.72	9.946	6.227	10.845
D37_02140	STMMW_19932	STMMW_19932	CDS	48	-0.46	0.672	37.891	26.334	30.743	29.069	31.009	38.534	20.485	18.841	17.147	23.752
D37_03083	STMMW_28521	spaP	CDS	480	-0.46	0.848	18.864	17.518	21.479	22.912	20.193	23.726	12.808	14.163	11.494	15.548
D37_03374	STMMW_31201	STMMW_31201	CDS	94	-0.46	0.669	288.54	263.478	262.608	241.662	264.072	99.18	272.527	248.56	156.908	194.294
D37_04063	STMMW_37681	STMMW_37681	CDS	43	-0.46	0.774	21.571	12.853	11.651	15.169	15.311	8.13	10.603	11.999	13.522	11.064
D37_04407	STMMW_40821	yijO	CDS	330	-0.46	0.506	73.987	64.716	67.424	62.574	67.175	67.555	54.028	51.989	31.68	51.313
D37_04728	STMMW_43821	STMMW_43821	pseudogene	29	-0.46	0.826	44.975	38.734	43.093	55.058	45.465	22.829	40.783	46.563	27.24	34.354
D37_05006	SLT-BT0162	SLT-BT0162	CDS	47	-0.46	0.161	22.168	17.515	18.371	19.238	19.323	23.273	10.889	14.788	10.611	14.89
D37_00393	STMMW_03681	STMMW_03681	CDS	9	-0.47	0.907	2.799	7.56	1.341	5.094	4.198	5.579	1.403	1.562	4.794	3.334
D37_00488	STMMW_04532	STMMW_04532	CDS	4	-0.47	0.917	5.287	3.173	2.533	5.094	4.022	2.509	6.008	4.262	0.805	3.396
D37_00964	STMMW_09051	STMMW_09051	CDS	9	-0.47	0.742	2.102	2.864	3.446	4.324	3.184	2.521	1.664	3.088	2.401	2.418
D37_01485	STMMW_13801	ynhA	CDS	46	-0.47	0.169	67.368	62.26	55.432	40.826	56.472	34.312	46.27	52.729	31.426	41.184
D37_04236	STMMW_39241	yigF	CDS	11	-0.47	0.726	4.196	3.711	5.026	6.739	4.918	2.774	3.907	3.346	5.134	3.79
D37_04392	STMMW_40681	STMMW_40681	CDS	8	-0.47	0.722	2.115	2.444	1.438	1.805	1.95	0.651	1.605	1.861	1.305	1.355
D37_00216	STMMW_01971	fhuA	CDS	576	-0.48	0.624	157.895	164.12	192.203	165.745	169.991	29.994	169.277	152.64	133.997	121.477
D37_00304	STMMW_02841	sciK1	CDS	5	-0.48	0.827	2.232	2.38	3.659	2.516	2.697	1.338	1.531	2.513	2.415	1.949
D37_00449	STMMW_04161	STMMW_04161	CDS	9	-0.48	0.713	7.396	6.12	5.471	9.781	7.192	5.265	3.708	5.058	7.451	5.37
D37_00451	STMMW_04181	STMMW_04181	CDS	5	-0.48	0.855	5.583	5.998	5.471	4.89	5.486	2.89	3.562	6.845	2.608	3.976
D37_01932	STMMW_18001	STMMW_18001	CDS	12	-0.48	0.639	7.68	9.019	6.799	5.183	7.17	4.754	3.683	6.833	4.957	5.057
D37_03050	STMMW_28221	ygbA	CDS	17	-0.48	0.582	9.93	11.549	5.55	5.67	8.175	6.127	4.979	6.158	6.047	5.828
D37_03107	STMMW_28751	STMMW_28751	CDS	23	-0.48	0.321	5.753	5.51	5.571	3.866	5.175	3.834	5.032	3.871	2.096	3.708
D37_03366	STMMW_31121	mcpB	CDS	475	-0.48	0.246	15.004	11.805	12.895	12.308	13.003	11.769	8.915	11.049	6.9	9.658
D37_00375	STMMW_03521	N	CDS	44	-0.49	0.288	17.49	23.544	18.483	15.787	18.826	13.671	14.442	12.759	13.314	13.546
D37_00636	STMMW_05931	glxK	CDS	11	-0.49	0.669	2.982	2.908	2.024	1.33	2.311	1.274	1.993	1.757	1.362	1.596
D37_01104	STMMW_10331	STMMW_10331	CDS	0	-0.49	0.995	0.971	0	0	0	0.243	0	0.389	0	0.444	0.208
D37_02162	STMMW_20131	STMMW_20131	CDS	137	-0.49	0.0226	90.724	76.045	83.205	72.081	80.514	74.521	59.162	62.996	41.654	59.583
D37_03054	STMMW_28261	sitD	CDS	88	-0.49	0.127	31.273	36.257	27.629	29.916	31.269	15.895	27.986	28.714	17.509	22.526
D37_03073	STMMW_28431	iacP	CDS	930	-0.49	0.688	324.478	275.118	244.437	397.828	310.465	232.785	219.587	247.212	210.516	227.525
D37_03370	STMMW_31161	STMMW_31161	CDS	172	-0.49	0.193	27.915	27.133	27.017	21.584	25.912	21.679	18.519	19.277	15.776	18.813
D37_05078	SLT-BT0841	traK	CDS	14	-0.49	0.483	5.317	5.203	3.969	3.217	4.426	2.633	4.404	2.007	3.607	3.163
D37_00413	STMMW_03861	STMMW_03861	CDS	14	-0.5	0.685	5.635	4.369	3.449	4.424	4.469	6.596	3.013	3.145	1.001	3.439
D37_01232	STMMW_11541	ymdA	CDS	84	-0.5	0.602	13.163	9.609	6.817	10.664	10.063	6.078	8.918	7.611	6.499	7.276
D37_01441	STMMW_13391	rfc	CDS	484	-0.5	0.49	66.709	62.163	84.032	121.658	83.64	52.603	59.78	62.57	68.819	60.943
D37_02153	STMMW_20031	STMMW_20031	CDS	118	-0.5	0.38	16.53	13.008	13.883	13.696	14.279	19.035	8.849	8.821	6.392	10.774
D37_02160	STMMW_20111	STMMW_20111	CDS	26	-0.5	0.669	15.557	14.156	11.101	17.63	14.611	17.437	10.621	8.313	7.937	11.077
D37_02839	STMMW_26322	STMMW_26322	CDS	4	-0.5	0.891	2.565	1.77	1.883	1.595	1.953	1.414	1.411	2.078	0.756	1.415
D37_03093	STMMW_28621	invH	CDS	247	-0.5	0.324	43.467	46.605	42.203	28.224	40.125	26.732	27.337	33.972	26.431	28.618
D37_03712	STMMW_34361	bfd	CDS	395	-0.5	0.609	1377.99	1349.19	1484.18	1506.27	1429.41	387.716	1236.68	1239.8	1172.88	1009.27
D37_04992	SLT-BT0031	srgA	CDS	22	-0.5	0.388	10.826	9.04	9.411	14.675	10.988	8.701	8.579	10.72	4.785	8.196
D37_00687	STMMW_06421	STMMW_06421	CDS	1	-0.51	0.973	0.381	1.142	0	0.408	0.483	0.723	0.254	0	0.58	0.389
D37_02046	STMMW_19041	cheA	CDS	2541	-0.51	0.0966	48.885	54.604	50.375	45.452	49.829	44.922	35.528	34.275	30.626	36.338
D37_02132	STMMW_19851	STMMW_19851	CDS	26	-0.51	0.597	12.187	10	11.165	8.759	10.528	16.314	4.869	6.278	4.491	7.988
D37_02187	STMMW_20341	STMMW_20341	CDS	76	-0.51	0.039	18.572	16.682	19.411	18.863	18.382	14.206	12.723	13.305	13.105	13.335
D37_02396	STMMW_22241	yeiB	CDS	332	-0.51	0.246	109.702	120.767	122.954	101.801	113.806	97.938	81.698	73.742	76.035	82.353
D37_03076	STMMW_28451	sipD	CDS	1832	-0.51	0.844	30.431	26.839	24.121	27.662	27.263	27.414	17.698	17.91	16.299	19.83
D37_03369	STMMW_31151	STMMW_31151	CDS	150	-0.51	0.0899	25.84	22.046	22.629	23.797	23.578	17.406	19.92	15.378	15.229	16.983
D37_03780	STMMW_34971	yhgG	CDS	136	-0.51	0.443	143.35	158.353	230.267	224.397	189.092	79.237	137.215	156.42	165.056	134.482
D37_05008	SLT-BT0181	SLT-BT0181	CDS	176	-0.51	0.555	64.259	59.469	56.664	80.632	65.256	56.778	48.166	47.041	39.843	47.957
D37_00362	STMMW_03391	EaD	CDS	9	-0.52	0.742	3.172	2.38	2.714	2.628	2.724	1.721	2.196	1.897	1.897	1.928
D37_01456	STMMW_13531	ydiE	CDS	110	-0.52	0.669	416.346	402.313	428.134	303.415	387.552	105.006	389.444	368.458	222.757	271.416
D37_02145	STMMW_19971	STMMW_19971	CDS	32	-0.52	0.774	11.865	11.128	13.174	8.733	11.225	16.541	7.312	4.713	4.939	8.376
D37_02159	STMMW_20101	STMMW_20101	CDS	35	-0.52	0.724	14.762	12.017	5.894	7.852	10.131	15.466	5.772	5.095	3.816	7.537
D37_02776	STMMW_25751	cadB	CDS	1061	-0.52	0.914	1.972	1.93	1.438	1.652	1.748	1.221	1.461	1.435	0.881	1.25
D37_02850	STMMW_26381	STMMW_26381	CDS	133	-0.52	0.688	25.283	29.947	26.652	38.978	30.215	12.943	26.585	24.926	21.732	21.546
D37_03103	STMMW_28711	STMMW_28711	CDS	12	-0.52	0.602	5.469	3.447	3.668	6.792	4.844	2.803	3.071	3.459	4.996	3.582
D37_03544	STMMW_32801	deaD	CDS	758	-0.52	0.878	89.781	103.099	184.622	115.333	123.209	137.209	74.509	74.262	79.07	91.262
D37_03852	STMMW_35661	tcp	CDS	840	-0.52	0.121	8.266	7.583	7.654	5.615	7.28	7.22	4.667	4.846	4.204	5.234
D37_04480	STMMW_41501	STMMW_41501	CDS	3	-0.52	0.894	1.714	1.624	1.188	1.159	1.421	1.798	1.085	0.923	0.515	1.08
D37_00081	STMMW_00721	caiD	CDS	26	-0.53	0.625	2.906	3.434	3.132	3.033	3.126	2.689	2.622	2.027	1.659	2.249
D37_00116	STMMW_01041	STMMW_01041	CDS	2	-0.53	0.943	8.089	2.035	8.252	3.005	5.345	0.677	6.813	1.77	3.695	3.239
D37_00320	STMMW_03011	STMMW_03011	CDS	16	-0.53	0.519	39.796	48.684	32.121	44.457	41.264	30.794	23.422	30.579	32.599	29.349
D37_00836	STMMW_07821	STMMW_07821	CDS	14	-0.53	0.483	3.766	3.544	5.412	5.68	4.601	3.899	2.952	3.63	3.127	3.402
D37_02185	STMMW_20321	STMMW_20321	CDS	28	-0.53	0.269	15.928	14.093	9.958	12.065	13.011	11.838	9.14	8.106	7.778	9.216
D37_02868	STMMW_26541	STMMW_26541	CDS	3	-0.53	0.895	2.617	2.812	1.14	2.038	2.152	1.355	1.431	2.213	1.222	1.555
D37_03068	STMMW_28381	hilA	CDS	846	-0.53	0.624	12.608	15.892	13.25	12.266	13.504	13.158	7.82	10.418	7.61	9.752
D37_03069	STMMW_28391	iagB	CDS	580	-0.53	0.672	37.711	44.838	29.167	28.919	35.159	28.108	25.486	26.171	19.978	24.936
D37_03238	STMMW_29961	STMMW_29961	CDS	1	-0.53	0.966	1.359	2.04	0.543	0.485	1.107	0.645	1.363	0.843	0	0.713
D37_03569	STMMW_33011	yhbE	CDS	443	-0.53	0.563	115.666	130.56	196.842	167.273	152.585	164.038	100.066	91.513	94.862	112.62
D37_04543	STMMW_42091	siiB	CDS	1368	-0.53	0.867	16.402	21.328	18.512	23.611	19.963	21.246	10.099	12.503	13.894	14.435
D37_02014	STMMW_18721	znuA	CDS	882	-0.54	0.932	450.694	392.12	135.819	49.934	257.142	97.035	153.591	384.393	65.327	175.086
D37_02047	STMMW_19051	motB	CDS	931	-0.54	0.175	50.284	46.159	44.342	37.565	44.587	37.938	35.522	28.326	24.607	31.598
D37_02133	STMMW_19861	STMMW_19861	CDS	24	-0.54	0.677	9.954	13.911	7.468	9.368	10.175	12.615	5.484	7.122	4.371	7.398
D37_04338	STMMW_40171	STMMW_40171	CDS	30	-0.54	0.192	5.719	5.208	5.333	4.814	5.269	3.418	5.034	3.939	2.442	3.708
D37_00280	STMMW_02541	dkgB	CDS	102	-0.55	0.0839	23.436	30.693	35.044	40.829	32.501	27.301	20.794	22.724	22.219	23.259
D37_01687	STMMW_15681	STMMW_15681	CDS	60	-0.55	0.279	36.567	36.77	39.13	40.752	38.305	21.764	30.956	25.649	28.406	26.694
D37_02242	STMMW_20821	pduQ	CDS	78	-0.55	0.914	0.308	0.693	0.307	1.016	0.581	0.73	0.309	0.477	0.293	0.452
D37_02260	STMMW_20971	sopA	CDS	296	-0.55	0.536	6.369	5.8	4.309	4.346	5.206	4.222	3.656	4.115	2.609	3.651
D37_02299	STMMW_21341	wcaJ	CDS	8	-0.55	0.625	1.965	1.658	1.275	1.271	1.542	1.049	1.149	1.294	0.748	1.06
D37_02810	STMMW_26071	STMMW_26071	CDS	8	-0.55	0.768	1.246	1.402	1.575	1.148	1.343	0.69	1.249	0.837	0.948	0.931
D37_03003	STMMW_27771	proW	CDS	398	-0.55	0.0848	287.961	277.628	283.696	212.688	265.493	103.127	203.586	219.127	199.081	181.23
D37_03455	STMMW_31971	STMMW_31971	CDS	35	-0.55	0.81	1.925	2.347	3.138	5.409	3.205	5.176	2.412	1.243	1.221	2.513
D37_03882	STMMW_35941	STMMW_35941	CDS	6	-0.55	0.725	5.758	4.68	2.299	3.767	4.126	2.733	2.245	3.57	2.922	2.868
D37_00443	STMMW_04111	STMMW_04111	CDS	147	-0.56	0.257	13.286	7.896	9.387	14.983	11.388	7.226	7.409	9.442	7.926	8.001
D37_00450	STMMW_04171	STMMW_04171	CDS	11	-0.56	0.404	4.981	3.503	4.687	7.522	5.173	4.559	4.281	3.723	2.742	3.826
D37_02048	STMMW_19061	motA	CDS	967	-0.56	0.00065	63.695	59.7	54.891	60.834	59.78	43.827	41.89	42.374	37.973	41.516
D37_02314	STMMW_21501	wza	CDS	4	-0.56	0.837	1.135	1.278	1.101	0.579	1.023	0.77	0.651	0.604	0.617	0.66
D37_02696	STMMW_25002	ypfM	CDS	1249	-0.56	0.872	258.848	199.215	182.367	302.587	235.754	121.943	166.036	196.511	165.166	162.414
D37_02903	STMMW_26851	yfiR	CDS	113	-0.56	0.616	26.734	28.85	43.747	39.28	34.653	20.206	22.615	22.923	30.4	24.036
D37_03081	STMMW_28501	spaR	CDS	304	-0.56	0.555	14.563	13.388	14.852	14.086	14.222	13.036	9.687	9.321	7.903	9.987
D37_04374	STMMW_40521	glpF	CDS	641	-0.56	0.393	10.934	11.166	17.218	13.765	13.271	9.033	9.813	10.672	8.015	9.383
D37_00030	STMMW_00251	bcfF	CDS	6	-0.57	0.674	2.2	2.353	3.162	2.297	2.503	2.663	2.206	1.228	1.256	1.838
D37_01022	STMMW_09601	STMMW_09601	CDS	18	-0.57	0.619	2.922	3.946	1.8	4.647	3.329	2.734	3.097	2.329	1.525	2.421
D37_01339	STMMW_12531	cspH	CDS	75	-0.57	0.81	84.174	68.789	89.899	82.94	81.451	83.204	56.447	47.376	44.077	57.776
D37_01870	STMMW_17421	STMMW_17421	CDS	15	-0.57	0.756	3.988	3.264	6.079	8.15	5.37	4.645	3.999	3.372	3.726	3.935
D37_02938	STMMW_27171	STMMW_27171	CDS	1	-0.57	0.939	1.094	0.739	0	0.82	0.663	0.311	0.439	0.61	0.375	0.434
D37_02965	STMMW_27421	iroD	CDS	11	-0.57	0.397	3.761	3.407	3.735	2.848	3.438	1.894	2.667	2.432	2.409	2.35
D37_03449	STMMW_31921	STMMW_31921	CDS	2	-0.57	0.922	0.414	1.087	1.321	1.477	1.075	0.982	0.277	1.668	0.472	0.85
D37_00179	STMMW_01621	STMMW_01621	CDS	9	-0.58	0.686	2.307	1.785	2.072	1.158	1.83	1.026	1.446	1.609	0.659	1.185
D37_03000	STMMW_27741	nrdE	CDS	95	-0.58	0.186	44.907	39.367	27.451	23.91	33.909	12.09	30.082	29.341	18.511	22.506
D37_03612	STMMW_33421	STMMW_33421	CDS	85	-0.58	0.616	11.526	13.313	18.527	27.764	17.782	15.546	9.732	12.414	12.641	12.583
D37_04440	STMMW_41111	STMMW_41111	CDS	102	-0.58	0.635	186.704	141.447	133.88	293.677	188.927	79.145	139.347	183.219	117.976	129.922
D37_04544	STMMW_42101	siiC	CDS	1617	-0.58	0.851	14.318	16.017	17.304	20.469	17.027	18.661	8.415	10.381	10.669	12.032
D37_00348	STMMW_03261	prfH	CDS	27	-0.59	0.343	11.141	9.404	6.894	17.494	11.233	7.667	7.261	9.5	6.997	7.856
D37_00870	STMMW_08151	STMMW_08151	CDS	122	-0.59	0.598	14.476	13.124	17.98	21.596	16.794	9.351	13.709	12.093	10.866	11.505
D37_01917	STMMW_17861	STMMW_17861	CDS	17	-0.59	0.669	37.431	39.272	28.875	40.073	36.413	13.549	19.721	40.128	23.906	24.326
D37_03053	STMMW_28251	sitC	CDS	38	-0.59	0.0687	19.895	24.854	20.095	19.418	21.066	9.159	15.893	16.84	14.236	14.032
D37_04437	STMMW_41081	STMMW_41081	CDS	47	-0.59	0.493	51.988	47.007	39.471	66.034	51.125	50.182	33.575	31.965	27.367	35.772
D37_04497	STMMW_41651	STMMW_41651	CDS	5	-0.59	0.949	1.269	1.224	1.52	1.552	1.391	0.774	0.727	0.843	1.656	1
D37_04846	STMMW_44961	fhuF	CDS	205	-0.59	0.713	202.488	174.789	176.126	180.829	183.558	35.65	171.398	173.671	106.927	121.912
D37_02157	STMMW_20071	STMMW_20071	CDS	49	-0.6	0.0737	21.48	21.115	20.842	23.433	21.718	28.26	9.27	14.669	9.935	15.534
D37_02349	STMMW_21801	stcD	CDS	26	-0.6	0.382	7.591	5.865	5.021	6.701	6.295	4.678	3.124	4.637	4.528	4.242
D37_02765	STMMW_25641	STMMW_25641	CDS	30	-0.6	0.211	9.094	6.58	11.048	9.597	9.08	8.694	5.081	5.921	5.637	6.333
D37_03085	STMMW_28541	invJ	CDS	824	-0.6	0.697	13.329	16.972	16.64	13.272	15.053	15.761	9.004	7.46	9.351	10.394
D37_03086	STMMW_28551	invI	CDS	815	-0.6	0.732	28.807	32.421	26.338	26.101	28.417	33.507	14.829	15.67	14.684	19.672
D37_04223	STMMW_39111	STMMW_39111	CDS	40	-0.6	0.669	9.033	16.701	18.932	24.866	17.383	11.023	11.645	12.903	12.524	12.024
D37_04477	STMMW_41471	STMMW_41471	CDS	17	-0.6	0.129	11.019	8.878	7.199	8.848	8.986	8.023	6.529	5.358	5.29	6.3
D37_04807	STMMW_44611	STMMW_44611	pseudogene	17	-0.6	0.501	5.998	4.016	4.711	4.707	4.858	3.567	3.782	3.037	3.017	3.351
D37_00397	STMMW_03721	R	CDS	30	-0.61	0.298	7.251	7.268	5.428	8.005	6.988	4.678	4.998	4.847	4.786	4.827
D37_00518	STMMW_04821	STMMW_04821	CDS	89	-0.61	0.668	54.48	32.819	37.644	44.491	42.358	14.917	34.142	43.691	19.539	28.072
D37_01495	STMMW_13891	ttrC	CDS	4	-0.61	0.837	0.837	0.817	0.267	0.598	0.63	0.397	0.504	0.519	0.382	0.45
D37_02156	STMMW_20061	STMMW_20061	CDS	84	-0.61	0.0449	65.579	56.84	60.939	39.744	55.776	38.099	37.791	46.626	26.251	37.192
D37_00408	STMMW_03821	STMMW_03821	CDS	37	-0.62	0.198	9.058	10.424	13.044	11.877	11.101	8.26	6.838	7.574	7.322	7.498
D37_00566	STMMW_05281	cof	CDS	53	-0.62	0.318	11.643	13.339	11.69	11.457	12.032	8.04	7.969	9.792	6.528	8.082
D37_00650	STMMW_06061	STMMW_06061	CDS	36	-0.62	0.0386	8.859	8.257	7.792	5.779	7.672	6.996	6.246	4.828	2.292	5.091
D37_01277	STMMW_11971	STMMW_11971	CDS	43	-0.62	0.29	36.036	29.704	35.258	36.677	34.419	26.014	24.428	26.438	16.227	23.277
D37_01496	STMMW_13901	ttrB	CDS	5	-0.62	0.907	1.289	0.341	0.727	0.162	0.63	0.432	0.76	0.141	0.173	0.376
D37_02175	STMMW_20232	STMMW_20232	CDS	296	-0.62	0.207	308.08	231.632	192.701	149.969	220.595	214.619	147.842	148.947	85.191	149.15
D37_03002	STMMW_27761	proV	CDS	1181	-0.62	0.0537	716.275	766.829	801.776	708.875	748.439	259.158	582.007	572.964	541.522	488.913
D37_00695	STMMW_06501	fepA	CDS	126	-0.63	0.246	25.715	25.95	32.375	21.216	26.314	6.126	22.688	22.553	16.588	16.989
D37_00702	STMMW_06571	fepD	CDS	79	-0.63	0.624	42.484	49.536	67.098	51.244	52.59	6.775	44.247	44.523	40.101	33.912
D37_01699	STMMW_15801	STMMW_15801	CDS	24	-0.63	0.135	19.547	26.053	24.028	26.709	24.084	14.648	15.474	16.268	17.621	16.003
D37_01984	STMMW_18461	STMMW_18461	CDS	8	-0.63	0.894	2.671	3.382	3.199	4.647	3.475	2.852	3.348	2.174	0.763	2.284
D37_02725	STMMW_25261	STMMW_25261	CDS	12	-0.63	0.636	7.357	10.62	13.601	12.928	11.126	10.247	6.415	7.587	6.757	7.752
D37_03173	STMMW_29371	fucA	CDS	12	-0.63	0.716	1.586	1.388	1.266	1.132	1.343	1.004	1.237	0.164	1.107	0.878
D37_04335	STMMW_40152	STMMW_40152	CDS	4	-0.63	0.876	4.007	4.51	8.398	3.754	5.167	1.426	4.018	2.795	4.575	3.204
D37_00379	STMMW_03551	cro	CDS	28	-0.64	0.125	16.918	16.066	14.564	18.395	16.486	13.549	13.783	10.819	6.64	11.198
D37_02152	STMMW_20022	STMMW_20022	CDS	20	-0.64	0.286	27.457	18.612	21.675	17.537	21.32	27.987	12.827	10.158	7.482	14.614
D37_04542	STMMW_42081	siiA	CDS	907	-0.64	0.772	22.822	28.731	22.904	28.295	25.688	25.557	12.934	13.257	16.995	17.186
D37_00087	STMMW_00781	fixB	CDS	7	-0.65	0.801	1.515	1.228	0.726	0.26	0.932	0.69	0.365	1.128	0.069	0.563
D37_00219	STMMW_02001	fhuB	CDS	148	-0.65	0.198	37.927	37.565	46.223	43.381	41.274	7.584	33.245	32.698	30.888	26.104
D37_00409	STMMW_03831	STMMW_03831	CDS	19	-0.65	0.127	10.713	7.183	9.555	7.687	8.784	8.113	5.942	5.194	4.294	5.886
D37_02135	STMMW_19881	STMMW_19881	CDS	17	-0.65	0.682	10.62	9.003	7.599	8.195	8.854	14.138	3.319	4.233	3.307	6.249
D37_02148	STMMW_19992	STMMW_19992	CDS	31	-0.65	0.269	50.849	33.251	43.55	32.085	39.934	47.726	20.794	24.045	15.245	26.952
D37_03005	STMMW_27791	STMMW_27791	CDS	89	-0.65	0.106	23.803	27.224	35.204	23.781	27.503	14.544	19.133	20.079	17.936	17.923
D37_03066	STMMW_28361	prgH	CDS	2697	-0.65	0.654	32.787	32.431	31.497	27.246	30.99	33.166	16.268	20.001	14.212	20.912
D37_03089	STMMW_28581	invA	CDS	2628	-0.65	0.515	26.885	30.164	31.901	25.678	28.657	28.52	16.052	16.955	15.206	19.183
D37_03439	STMMW_31801	STMMW_31801	CDS	34	-0.65	0.598	5.281	4.21	5.798	12.19	6.87	7.519	3.64	3.377	5.025	4.89
D37_03451	STMMW_31932	STMMW_31932	CDS	2	-0.65	0.932	0.577	0.865	1.842	1.749	1.258	1.642	0.578	0.358	0.659	0.809
D37_05038	SLT-BT0481	SLT-BT0481	CDS	40	-0.65	0.714	68.626	47.066	53.297	79.927	62.229	33.587	41.126	51.615	36.731	40.765
D37_00402	STMMW_03762	STMMW_03762	CDS	13	-0.66	0.493	12.371	6.783	9.118	14.943	10.804	8.13	8.27	8.262	5.071	7.433
D37_01742	STMMW_16211	trg	CDS	702	-0.66	0.0695	3.301	3.873	5.047	4.775	4.249	3.9	2.606	3.07	1.844	2.855
D37_03239	STMMW_29962	STMMW_29962	CDS	13	-0.66	0.505	18.031	18.039	15.597	11.797	15.866	7.131	15.067	10.25	6.863	9.828
D37_05041	SLT-BT0511	tnpA_2	pseudogene	21	-0.66	0.567	2.602	2.631	2.324	3.329	2.721	2.386	1.725	1.805	1.36	1.819
D37_00818	STMMW_07642	kdpF	CDS	112	-0.67	0.966	2.538	1.428	0	2.038	1.501	3.613	0	0.59	1.449	1.413
D37_02171	STMMW_20221	STMMW_20221	CDS	1001	-0.67	0.642	207.094	177.528	177.229	389.682	237.883	108.323	181.649	175.156	148.861	153.497
D37_04601	STMMW_42621	STMMW_42621	CDS	47	-0.67	0.625	4.864	9.996	8.358	4.415	6.908	6.925	4.029	2.754	4.105	4.453
D37_00202	STMMW_01851	yadE	CDS	191	-0.68	0.0301	38.437	38.349	38.92	33.397	37.276	23.926	25.322	25.562	20.672	23.87
D37_00663	STMMW_06191	STMMW_06191	CDS	4	-0.68	0.808	2.196	2.06	1.973	3.331	2.39	1.042	2.019	1.873	1.045	1.495
D37_00706	STMMW_06611	entE	CDS	54	-0.68	0.371	22.258	24.971	25.046	20.224	23.125	3.381	22.283	18.363	13.477	14.376
D37_00735	STMMW_06871	citE	CDS	173	-0.68	0.973	0.251	0.071	0	0.134	0.114	0	0.126	0.117	0	0.061
D37_03001	STMMW_27751	nrdF	CDS	109	-0.68	0.0696	93.262	93.784	72.092	49.794	77.233	21.001	61.19	64.784	43.669	47.661
D37_03091	STMMW_28601	invG	CDS	1789	-0.68	0.534	20.96	22.524	22.188	20.195	21.467	19.975	11.763	12.641	11.658	14.009
D37_04545	STMMW_42111	siiD	CDS	2387	-0.68	0.759	16.844	22.829	22.368	24.657	21.675	24.554	10.438	12.26	10.662	14.479
D37_00166	STMMW_01501	pilA	CDS	1	-0.69	0.914	0.782	0.587	0.625	0.698	0.673	0.742	0.392	0	0.595	0.432
D37_02174	STMMW_20231	STMMW_20231	CDS	172	-0.69	0.000499	64.086	52.513	53.575	51.413	55.397	55.34	32.854	33.764	22.466	36.106
D37_00327	STMMW_03081	STMMW_03081	pseudogene	1	-0.7	0.931	1.215	1.367	0.485	1.084	1.038	0	0.812	0.753	0.925	0.623
D37_00704	STMMW_06591	fepB	CDS	48	-0.7	0.122	23.627	27.129	32.3	21.909	26.241	8.155	21.896	21.2	14.034	16.321
D37_01363	STMMW_12691	STMMW_12691	CDS	418	-0.7	0.917	348.761	370.504	95.827	35.8	212.723	44.16	103.463	280.063	78.277	126.491
D37_01470	STMMW_13671	ydiN	CDS	3	-0.7	0.737	0.739	0.832	0.996	0.692	0.815	0.658	0.278	0.602	0.527	0.516
D37_02155	STMMW_20051	STMMW_20051	CDS	32	-0.7	0.153	24.076	16.112	16.366	14.455	17.752	22.235	11.092	7.868	5.572	11.692
D37_02616	STMMW_24241	lpxP	CDS	50	-0.7	0.878	7.44	8.652	14.554	11.947	10.648	10.769	7.087	5.19	5.238	7.071
D37_02964	STMMW_27411	iroC	CDS	62	-0.7	0.00486	9.907	10.939	6.925	5.089	8.215	3.96	5.954	5.756	4.496	5.042
D37_02999	STMMW_27731	nrdI	CDS	20	-0.7	0.469	59.322	52.536	30.117	25.507	41.87	13.846	31.343	34.89	21.257	25.334
D37_00441	STMMW_04091	stbB	CDS	1	-0.71	0.942	0.749	0	0	0.441	0.298	0.427	0.15	0.139	0.171	0.222
D37_02149	STMMW_20001	STMMW_20001	CDS	116	-0.71	0.293	20.359	19.929	18.77	15.333	18.598	25.548	8.498	9.116	6.001	12.291
D37_00303	STMMW_02831	STMMW_02831	CDS	4	-0.72	0.672	4.907	2.343	3.028	5.014	3.823	0.423	2.684	3.458	2.886	2.363
D37_00949	STMMW_08911	ybiV(2)	CDS	2	-0.72	0.872	1.075	0.726	1.03	0.691	0.88	0.306	0.431	0.4	0.982	0.53
D37_01090	STMMW_10201	STMMW_10201	CDS	9	-0.72	0.945	0.381	0.857	0.456	0.357	0.513	0.271	0.382	0.177	0.652	0.37
D37_02684	STMMW_24891	eutS	CDS	9	-0.72	0.931	0.68	0.574	0.814	0.273	0.585	0	0.341	0.158	1.164	0.416
D37_03454	STMMW_31951	STMMW_31951	CDS	9	-0.72	0.766	2.132	0.6	1.55	3.056	1.834	3.035	0.687	0.921	0.695	1.334
D37_00698	STMMW_06531	entF	CDS	119	-0.73	0.0833	16.182	17.17	20.472	16.655	17.62	4.394	14.442	14.655	9.515	10.752
D37_00700	STMMW_06551	fepC	CDS	37	-0.73	0.431	18.602	25.786	32.43	28.796	26.404	4.295	20.957	21.578	17.468	16.074
D37_02147	STMMW_19991	STMMW_19991	CDS	35	-0.73	0.0421	36.832	29.751	25.54	23.584	28.927	29.608	17.494	13.606	11.872	18.145
D37_02620	STMMW_24261	STMMW_24261	CDS	4	-0.73	0.759	6.992	6.12	7.444	16.634	9.297	6.636	4.674	8.671	4.435	6.104
D37_03957	STMMW_36641	sgbU	CDS	4	-0.73	0.872	0.995	0.224	0.715	0.603	0.634	0.661	0.532	0.37	0	0.391
D37_00407	STMMW_03811	STMMW_03811	CDS	114	-0.74	0.0833	13.292	13.171	13.434	15.672	13.892	8.299	6.996	9.899	8.925	8.53
D37_04293	STMMW_39761	STMMW_39761	CDS	15	-0.74	0.114	3.586	2.07	1.817	2.51	2.496	1.964	1.567	2.095	0.682	1.577
D37_00705	STMMW_06601	entC	CDS	50	-0.75	0.461	25.442	30.656	40.183	26.77	30.763	4.217	22.103	25.155	21.622	18.274
D37_02150	STMMW_20011	STMMW_20011	CDS	43	-0.75	0.179	13.069	14.314	12.711	9.813	12.477	17.358	5.013	6.527	3.305	8.051
D37_02590	STMMW_23981	STMMW_23981	CDS	4	-0.75	0.733	1.21	1.114	2.108	1.354	1.447	0.627	0.883	1.433	0.502	0.861
D37_02636	STMMW_24411	flhAb	CDS	4	-0.75	0.693	1.369	0.925	0.82	1.026	1.035	0.585	1.098	0.382	0.469	0.633
D37_03092	STMMW_28611	invF	CDS	1017	-0.75	0.39	29.734	30.207	30.044	28.827	29.703	29.846	13.984	16.235	14.522	18.647
D37_00398	STMMW_03731	Rz	CDS	21	-0.76	0.106	7.228	7.321	5.483	5.674	6.426	4.459	4.832	3.81	2.476	3.894
D37_03762	STMMW_34801	comC	CDS	6	-0.76	0.469	2.409	2.576	3.318	2.192	2.624	2.23	1.449	1.345	1.651	1.669
D37_03955	STMMW_36621	lyxK	CDS	7	-0.76	0.513	0.572	0.816	0.868	0.898	0.788	0.543	0.459	0.426	0.61	0.51
D37_04602	STMMW_42631	STMMW_42631	CDS	164	-0.77	0.0466	20.355	21.123	32.611	26.602	25.173	18.442	14.313	17.458	12.074	15.572
D37_02228	STMMW_20691	pduA	CDS	268	-0.78	0.967	0.801	0.451	0.48	0	0.433	0	0.402	0	0.458	0.215
D37_03080	STMMW_28491	spaS	CDS	427	-0.78	0.405	10.449	10.26	9.77	10.759	10.31	8.881	7.003	5.009	4.444	6.334
D37_03090	STMMW_28591	invE	CDS	1117	-0.78	0.463	19.237	23.144	27.135	21.715	22.808	20.487	10.131	13.717	11.769	14.026
D37_03368	STMMW_31141	STMMW_31141	CDS	717	-0.78	0.000229	72.518	65.142	59.95	116.097	78.427	36.813	50.856	55.958	44.61	47.059
D37_00671	STMMW_06261	STMMW_06261	CDS	5	-0.79	0.672	3.461	2.726	2.072	2.038	2.574	0.493	2.082	1.931	1.185	1.423
D37_03793	STMMW_35101	STMMW_35101	CDS	159	-0.79	0.0201	10.215	10.09	11.178	17.741	12.306	10.567	7.737	7.177	5.202	7.671
D37_02158	STMMW_20081	rzpR	CDS	23	-0.8	0.118	9.047	6.744	8.865	9.433	8.522	8.196	5.655	3.825	3.488	5.291
D37_02589	STMMW_23971	STMMW_23971	CDS	4	-0.8	0.58	4.797	3.657	3.707	2.236	3.599	0.441	3.724	2.591	1.06	1.954
D37_00391	STMMW_03661	ninG	CDS	12	-0.81	0.555	2.239	1.575	0.223	2.897	1.733	1.196	0.655	1.736	0.959	1.137
D37_02042	STMMW_19001	cheB	CDS	688	-0.81	0.0161	6.58	5.447	6.253	7.918	6.55	7.355	3.653	3.288	1.925	4.055
D37_02587	STMMW_23951	STMMW_23951	CDS	9	-0.81	0.32	10.049	15.423	6.565	7.661	9.924	5.636	4.58	3.966	8.345	5.632
D37_00217	STMMW_01981	fhuC	CDS	75	-0.82	0.211	51.232	55.324	83.385	57.069	61.752	7.742	48.501	46.322	38.073	35.16
D37_00367	STMMW_03441	abc1	CDS	9	-0.82	0.547	5.409	3.157	5.279	3.432	4.319	2.567	3.013	2.982	1.373	2.484
D37_00437	STMMW_04051	STMMW_04051	CDS	9	-0.82	0.216	5.152	4.832	5.485	5.362	5.208	2.445	3.731	2.662	3.268	3.026
D37_01259	STMMW_11801	flgM	CDS	846	-0.82	0.0766	50.69	46.558	39.311	35.762	43.08	40.924	22.2	20.955	17.519	25.4
D37_04833	STMMW_44831	STMMW_44831	CDS	71	-0.82	0.66	1.757	2.636	1.227	0.862	1.62	1.668	0.954	0.409	0.836	0.967
D37_00218	STMMW_01991	fhuD	CDS	79	-0.83	0.111	43.769	41.039	61.48	50.46	49.187	8.942	35.856	39.043	27.513	27.838
D37_00321	STMMW_03021	sciY	pseudogene	14	-0.83	0.158	11.211	8.216	14.364	20.516	13.577	10.023	6.274	9.701	6.847	8.211
D37_00376	STMMW_03522	STMMW_03522	CDS	23	-0.83	0.225	35.395	40.587	31.994	60.414	42.098	19.016	22.098	26.09	29.739	24.236
D37_02183	STMMW_20301	STMMW_20301	CDS	28	-0.83	0.0188	15.06	12.478	11.287	9.397	12.056	8.419	8.06	6.102	5.064	6.911
D37_03541	STMMW_32771	STMMW_32771	CDS	11	-0.83	0.405	4.124	1.785	1.71	3.141	2.69	0.452	2.386	2.803	0.362	1.501
D37_01709	STMMW_15901	srfC	CDS	354	-0.84	0.00716	11.287	12.104	9.565	9.162	10.53	8.982	5.819	5.744	4.195	6.185
D37_04848	STMMW_44981	STMMW_44981	CDS	21	-0.84	0.13	47.703	57.484	49.054	57.518	52.94	15.779	26.573	39.441	36.312	29.526
D37_05016	SLT-BT0261	SLT-BT0261	CDS	43	-0.84	8.72e-05	10.342	8.667	9.487	8.951	9.362	5.796	6.288	5.833	3.643	5.39
D37_00580	STMMW_05401	rpmJa	CDS	121	-0.85	0.811	354.337	295.792	99.914	68.932	204.744	42.089	97.047	223.745	77.219	110.025
D37_02181	STMMW_20281	STMMW_20281	CDS	11	-0.85	0.306	18.786	14.188	9.178	15.745	14.474	15.133	5.701	5.288	7.903	8.506
D37_03457	STMMW_31991	STMMW_31991	CDS	16	-0.85	0.581	0.839	1.126	0.85	1.071	0.971	1.378	0.647	0.12	0.295	0.61
D37_04109	STMMW_38051	torD	CDS	12	-0.85	0.297	1.894	2.335	1.513	2.945	2.172	1.284	0.995	1.091	1.854	1.306
D37_00390	STMMW_03651	ninF	CDS	3	-0.86	0.856	1.336	1.127	0.8	4.111	1.843	1.902	0.335	1.864	1.525	1.407
D37_02189	STMMW_20352	STMMW_20352	CDS	3	-0.86	0.691	3.021	4.76	1.447	6.145	3.843	3.441	1.212	2.81	2.07	2.383
D37_02933	STMMW_27122	STMMW_27122	CDS	1	-0.86	0.921	1.813	0	2.171	2.426	1.602	1.29	0.909	1.686	0	0.971
D37_00703	STMMW_06581	ybdA	CDS	94	-0.87	0.153	42.744	41.706	59.214	47.725	47.847	5.485	32.651	35.493	30.792	26.105
D37_02179	STMMW_20261	STMMW_20261	CDS	280	-0.87	0.0305	102.888	85.994	72.682	62.827	81.098	80.903	40.797	39.513	25.669	46.721
D37_04788	STMMW_44441	STMMW_44441	pseudogene	1	-0.87	0.85	1.25	1.407	1.997	1.339	1.498	1.187	0	0.388	1.904	0.87
D37_00701	STMMW_06561	fepG	CDS	43	-0.88	0.265	23.705	26.224	37.993	27.817	28.935	3.449	20.241	20.493	18.374	15.639
D37_02864	STMMW_26511	STMMW_26511	CDS	1	-0.88	0.966	0.718	1.617	0.86	0	0.799	0.256	0.9	0.668	0	0.456
D37_00579	STMMW_05391	rpmE2	CDS	192	-0.89	0.881	379.128	321.807	73.366	25.763	200.016	35.82	73.048	262.096	46.712	104.419
D37_01112	STMMW_10401	STMMW_10401	CDS	5	-0.89	0.324	2.849	1.988	2.457	2.989	2.571	2.272	1.828	0.848	0.976	1.481
D37_02058	STMMW_19161	STMMW_19161	CDS	186	-0.89	0.0089	14.275	13.006	15.876	15.828	14.746	12.581	8.179	8.22	5.045	8.506
D37_03478	STMMW_32171	mcpC	CDS	1629	-0.89	0.0595	11.376	10.423	7.337	6.207	8.836	6.333	4.241	5.291	3.664	4.882
D37_01294	STMMW_12131	fhuE	CDS	35	-0.9	0.00191	7.351	6.677	8.049	5.452	6.882	2.168	4.844	4.542	3.177	3.683
D37_00363	STMMW_03411	EaF	CDS	13	-0.92	0.246	3.63	2.59	2.969	2.085	2.818	1.134	1.953	1.812	1.011	1.478
D37_02154	STMMW_20041	STMMW_20041	CDS	43	-0.92	0.0219	26.761	19.474	21.829	18.647	21.678	19.215	12.145	11.051	6.19	12.15
D37_02834	STMMW_26291	STMMW_26291	CDS	3	-0.92	0.73	1.464	1.177	0.501	0.672	0.954	0.298	0.524	1.167	0	0.497
D37_00392	STMMW_03671	ninY	CDS	6	-0.94	0.669	3.299	2.285	3.039	3.939	3.141	1.445	1.781	0.944	2.028	1.55
D37_01023	STMMW_09602	STMMW_09602	CDS	6	-0.94	0.581	6.464	5.658	4.731	6.92	5.943	5.624	1.08	5.679	0.82	3.301
D37_02182	STMMW_20291	STMMW_20291	CDS	26	-0.94	0.00086	17.705	15.069	11.663	17.118	15.389	13.077	7.989	7.823	5.054	8.486
D37_02963	STMMW_27401	iroB	CDS	29	-0.94	0.00886	27.424	23.494	16.913	11.393	19.806	6.265	13.031	13.325	8.062	10.171
D37_04224	STMMW_39121	STMMW_39121	CDS	11	-0.94	0.118	7.466	6.627	7.809	7.937	7.46	3.593	3.269	4.01	5.043	3.979
D37_04829	STMMW_44791	tsr	CDS	1502	-0.94	0.00148	14.842	16.626	16.871	13.682	15.505	14.968	7.785	7.158	4.707	8.655
D37_04604	STMMW_42651	rtsA	CDS	1846	-0.95	0.00542	33.177	40.054	29.51	38.45	35.298	28.026	15.947	18.613	14.439	19.256
D37_00388	STMMW_03631	ninB	CDS	7	-0.96	0.624	2.172	0.575	3.06	2.803	2.152	0.727	1.921	1.545	0.292	1.121
D37_00360	STMMW_03381	EaA	CDS	19	-0.97	0.0859	3.074	3.127	4.318	3.322	3.46	1.431	2.134	1.704	1.89	1.79
D37_00368	STMMW_03451	erf	CDS	15	-0.98	0.091	3.387	2.178	2.415	2.677	2.664	1.263	1.779	0.675	1.842	1.39
D37_02143	STMMW_19952	STMMW_19952	CDS	25	-0.98	0.0877	37.374	26.095	31.914	24.266	29.912	28.577	11.451	15.129	9.483	16.16
D37_02231	STMMW_20721	pduD	CDS	190	-0.98	0.853	0.677	0.381	0.405	0.408	0.468	0	0.339	0.157	0.386	0.22
D37_04777	STMMW_44331	STMMW_44331	CDS	3	-0.98	0.582	2.961	2.38	1.52	4.075	2.734	1.807	1.272	1.574	1.449	1.526
D37_00696	STMMW_06511	fes	CDS	84	-0.99	0.114	36.75	43.9	65.686	38.765	46.275	7.36	30.205	31.604	24.952	23.53
D37_01258	STMMW_11791	flgN	CDS	919	-0.99	0.000549	41.171	47.552	31.203	30.059	37.496	28.444	18.678	19.085	12.485	19.673
D37_03458	STMMW_32001	STMMW_32001	CDS	8	-0.99	0.492	1.2	0.675	1.829	1.051	1.189	0.932	0.656	0.71	0.249	0.637
D37_02180	STMMW_20271	STMMW_20271	CDS	34	-1	0.101	23.263	21.183	17.477	17.773	19.924	16.861	8.482	9.049	7.486	10.47
D37_00427	STMMW_03951	dhaF	pseudogene	4	-1.01	0.555	1.643	1.233	0.984	2.199	1.515	1.17	1.098	0.509	0.625	0.851
D37_04564	STMMW_42291	nrfB	CDS	59	-1.02	0.0492	3.405	5.797	3.66	2.056	3.729	2.859	1.138	1.949	1.595	1.885
D37_02082	STMMW_19371	fliB	CDS	489	-1.04	7.48e-11	12.689	15.453	13.609	12.368	13.53	7.145	6.646	7.575	5.514	6.72
D37_00369	STMMW_03461	arf	CDS	3	-1.05	0.725	2.776	0.893	3.324	2.547	2.385	0	0.398	3.319	2.264	1.495
D37_02967	STMMW_27441	iroN	CDS	92	-1.05	1.02e-06	18.85	23.277	17.12	12.248	17.874	6.411	10.133	10.617	7.414	8.644
D37_02037	STMMW_18951	flhE	CDS	65	-1.06	0.0116	5.812	7.522	9.571	9.566	8.118	4.965	4.079	4.189	3.152	4.096
D37_00694	STMMW_06491	entD	CDS	20	-1.08	0.019	8.909	8.295	15.133	10.275	10.653	2.306	6.659	6.931	4.439	5.084
D37_04742	STMMW_43971	STMMW_43971	CDS	3	-1.08	0.713	2.671	2.255	2.4	1.787	2.278	0	2.679	1.242	0	0.98
D37_00315	STMMW_02951	sciW	CDS	3	-1.09	0.581	2.555	1.294	2.142	0.957	1.737	1.637	0.64	0.594	0.875	0.936
D37_00373	STMMW_03501	STMMW_03501	CDS	22	-1.09	0.0664	12.942	13.495	13.222	20.478	15.034	7.046	9.351	7.436	6.085	7.479
D37_02403	STMMW_22311	cirA	CDS	79	-1.09	0.00568	18.574	22.453	30.967	18.842	22.709	4.081	12.359	13.438	12.765	10.661
D37_00697	STMMW_06521	ybdZ	CDS	8	-1.12	0.278	30.505	26.409	33.101	19.818	27.458	1.485	16.993	19.159	11.908	12.386
D37_00364	STMMW_03421	EaE	CDS	10	-1.13	0.288	3.056	4.378	3.328	4.239	3.75	1.978	2.647	1.938	0.317	1.72
D37_03971	STMMW_36781	STMMW_36781	CDS	2	-1.15	0.6	1.336	0.752	1	0.536	0.906	0.475	0.167	0.932	0.095	0.417
D37_02020	STMMW_18791	STMMW_18791	pseudogene	3	-1.16	0.288	2.105	2.073	1.576	2.676	2.107	1.124	1.319	0.734	0.901	1.02
D37_03889	STMMW_36001	yhjH	CDS	568	-1.16	0.00354	7.435	10.543	7.658	5.97	7.901	4.022	3.28	4.011	3.056	3.592
D37_01271	STMMW_11921	flgL	CDS	1143	-1.17	1.36e-07	19.332	20.478	17.706	20.28	19.449	13.634	7.862	7.905	7.176	9.144
D37_02105	STMMW_19611	fliR	CDS	107	-1.17	0.0135	5.171	5.093	5.849	5.267	5.345	3.477	1.944	2.338	2.132	2.473
D37_03929	STMMW_36391	cspA	CDS	5540	-1.18	0.815	2988.44	6082.96	14474.4	16095.9	9910.43	2771.67	3284.15	3149.76	8373.41	4394.75
D37_00399	STMMW_03741	rha	CDS	40	-1.21	0.0234	8.48	6.999	6.771	8.776	7.756	3.22	2.834	4.207	3.443	3.426
D37_01708	STMMW_15891	srfB	CDS	514	-1.21	9.15e-05	8.617	8.793	6.513	7.8	7.931	6.134	3.187	3.348	1.968	3.659
D37_00365	STMMW_03422	STMMW_03422	CDS	4	-1.22	0.601	2.337	3.006	3.999	3.575	3.229	1.426	2.344	0	1.525	1.324
D37_01922	STMMW_17901	ycgR	CDS	221	-1.25	1.96e-05	6.059	6.645	6.699	5.988	6.348	4.645	3.272	2.023	1.419	2.84
D37_00406	STMMW_03801	STMMW_03801	CDS	74	-1.26	0.00647	10.143	11.556	15.072	11.127	11.974	4.903	4.834	5.94	4.933	5.152
D37_02044	STMMW_19021	cheM	CDS	2163	-1.27	5.41e-05	8.627	9.947	11.452	8.703	9.682	7.086	3.357	3.816	2.824	4.271
D37_02192	STMMW_20371	STMMW_20371	CDS	4	-1.27	0.245	1.144	0.919	1.761	1.224	1.262	0.698	0.164	0.76	0.56	0.545
D37_02043	STMMW_19011	cheR	CDS	497	-1.28	1.04e-06	7.113	6.967	8.598	7.861	7.635	3.469	3.434	4.166	1.955	3.256
D37_00366	STMMW_03431	abc2	CDS	6	-1.29	0.141	5.05	3.497	4.187	2.911	3.911	2.212	1.168	1.806	1.331	1.629
D37_01269	STMMW_11901	flgJ	CDS	357	-1.29	2.44e-08	14.95	15.339	19.416	18.255	16.99	14.447	5.599	5.529	4.868	7.611
D37_02038	STMMW_18961	flhAa	CDS	508	-1.29	1.07e-11	11.068	13.044	11.283	12.261	11.914	6.843	5.177	5.109	3.418	5.137
D37_00396	STMMW_03711	S	CDS	14	-1.33	0.0386	5.038	4.725	8.716	12.286	7.691	5.181	4.49	2.083	2.876	3.658
D37_01260	STMMW_11811	flgA	CDS	526	-1.33	3.77e-05	26.127	23.953	18.444	15.19	20.928	15.52	6.94	8.208	4.544	8.803
D37_02121	STMMW_19751	cspB	CDS	256	-1.33	0.797	82.566	126.716	317.857	569.961	274.275	83.967	103.218	88.269	176.308	112.94
D37_02101	STMMW_19571	fliN	CDS	322	-1.35	1.74e-12	23.584	27.63	26.926	30.491	27.158	17.673	8.574	9.108	10.551	11.476
D37_03447	STMMW_31901	STMMW_31901	CDS	3	-1.35	0.292	1.269	1.714	1.52	1.63	1.533	0.542	1.018	0.236	0.724	0.63
D37_02178	STMMW_20251	STMMW_20251	CDS	419	-1.36	5.51e-15	207.01	163.907	166.486	176.632	178.509	122.4	61.971	64.648	45.418	73.609
D37_02085	STMMW_19411	fliS	CDS	884	-1.38	6.5e-11	37.926	44.102	34.864	39.104	38.999	24.11	10.104	16.532	12.784	15.883
D37_01103	STMMW_10321	ninG	CDS	2	-1.4	0.452	0.793	0.735	1.117	0.549	0.798	0.266	0.468	0.174	0.32	0.307
D37_01270	STMMW_11911	flgK	CDS	1793	-1.42	3.86e-09	19.411	21.808	20.286	21.167	20.668	13.5	7.751	6.966	4.825	8.261
D37_02104	STMMW_19601	fliQ	CDS	86	-1.42	0.000155	14.38	13.091	7.092	14.082	12.161	7.828	5.513	2.951	3.381	4.918
D37_00371	STMMW_03481	cIII	CDS	4	-1.43	0.319	3.12	2.809	2.616	3.507	3.013	0.444	1.564	1.741	1.425	1.294
D37_04757	STMMW_44131	STMMW_44131	CDS	1	-1.43	0.878	0	0	1.425	0.637	0.516	0	0	0.553	0	0.138
D37_01707	STMMW_15881	srfA	CDS	423	-1.45	2.69e-06	14.88	13.145	12.745	10.281	12.763	8.869	3.904	3.299	3.754	4.956
D37_02086	STMMW_19421	fliT	CDS	559	-1.47	4.47e-07	27.698	30.999	21.684	17.891	24.568	11.236	10.706	9.5	4.947	9.097
D37_02102	STMMW_19581	fliO	CDS	177	-1.47	4.13e-08	17.371	15.471	18.273	14.635	16.438	14.194	4.241	3.372	4.484	6.573
D37_03098	STMMW_28661	STMMW_28661	CDS	1	-1.5	0.872	2.115	1.19	3.799	0	1.776	1.505	1.06	0	0	0.641
D37_01268	STMMW_11891	flgI	CDS	574	-1.56	3.83e-13	22.725	20.894	23.855	23.772	22.811	14.956	6.101	6.772	5.582	8.353
D37_02084	STMMW_19401	fliD	CDS	3716	-1.58	1.58e-07	38.879	44.49	36.386	38.663	39.605	24.203	12.193	11.84	8.451	14.172
D37_01265	STMMW_11861	flgF	CDS	1012	-1.59	2.07e-05	35.574	41.652	30.394	39.879	36.875	26.238	7.725	8.079	10.435	13.119
D37_02080	STMMW_19351	fliA	CDS	2227	-1.59	3.5e-07	47.741	64.62	48.631	48.478	52.368	37.034	11.928	12.54	13.039	18.635
D37_02103	STMMW_19591	fliP	CDS	303	-1.59	2.07e-13	14.081	17.241	14.734	16.193	15.562	11.456	4.189	4.39	2.915	5.737
D37_02083	STMMW_19381	fliC	CDS	16360	-1.6	3.68e-15	69.839	90.478	97.526	68.852	81.674	24.531	25.895	35.443	24.843	27.678
D37_02095	STMMW_19511	fliH	CDS	432	-1.62	1.44e-08	18.093	21.95	16.886	19.16	19.022	15.612	3.141	4.517	4.114	6.846
D37_04537	STMMW_42031	STMMW_42031	CDS	2	-1.62	0.324	1.503	1.691	1.2	0.804	1.3	0	0.502	0.233	0.858	0.398
D37_02039	STMMW_18971	flhB	CDS	444	-1.65	7.22e-14	12.54	14.281	11.635	13.239	12.924	8.539	3.181	3.734	2.603	4.514
D37_02097	STMMW_19531	fliJ	CDS	235	-1.66	1.32e-09	18.39	20.842	15.865	17.485	18.145	10.803	6.19	5.024	2.643	6.165
D37_02865	STMMW_26521	STMMW_26521	CDS	3	-1.66	0.688	0.325	0	0.39	0.958	0.418	0	0	0	0.557	0.139
D37_02079	STMMW_19341	fliZ	CDS	744	-1.67	9.8e-14	27.722	31.2	21.061	23.255	25.81	12.371	8.505	9.044	4.016	8.484
D37_02094	STMMW_19501	fliG	CDS	711	-1.67	1.06e-14	27.632	27.292	27.328	24.672	26.731	15.671	6.956	6.719	6.677	9.006
D37_01264	STMMW_11851	flgE	CDS	1057	-1.68	6.56e-08	23.744	26.564	22.401	22.747	23.864	16.299	4.818	6.573	4.572	8.066
D37_01267	STMMW_11881	flgH	CDS	483	-1.75	8.23e-10	29.571	30.339	27.883	26.585	28.594	17.562	7.208	7.978	4.011	9.19
D37_02100	STMMW_19561	fliM	CDS	684	-1.76	1.02e-16	21.76	27.368	27.015	25.577	25.43	15.369	7.121	5.919	4.346	8.189
D37_01262	STMMW_11831	flgC	CDS	417	-1.81	6.13e-08	29.043	34.908	24.316	27.697	28.991	16.058	6.927	6.688	5.795	8.867
D37_02092	STMMW_19481	fliE	CDS	461	-1.88	3.79e-05	53.655	45.29	21.276	23.093	35.828	19.098	7.997	9.779	4.14	10.253
D37_02098	STMMW_19541	fliK	CDS	449	-1.88	4.91e-12	11.954	12.926	12.184	12.472	12.384	7.409	3.149	2.485	1.606	3.662
D37_01133	STMMW_10601	STMMW_10601	CDS	15	-1.92	8.29e-06	1.03	1.054	1.159	1.082	1.081	0.489	0.313	0.261	0.16	0.306
D37_02093	STMMW_19491	fliF	CDS	1189	-1.97	6.4e-19	20.39	22.757	22.552	19.219	21.23	10.53	4.559	3.787	4.339	5.804
D37_01266	STMMW_11871	flgG	CDS	741	-1.98	1.35e-08	29.607	34.471	32.316	31.072	31.866	20.557	5.484	5.562	4.163	8.941
D37_02096	STMMW_19521	fliI	CDS	564	-1.98	1.16e-14	11.995	14.859	14.116	14.636	13.901	7.946	2.255	3.37	1.902	3.868
D37_01261	STMMW_11821	flgB	CDS	904	-2.01	6.05e-10	67.232	72.122	53.464	61.568	63.596	34.117	10.435	12.227	10.944	16.931
D37_04541	STMMW_42062	STMMW_42062	CDS	3	-2.04	0.256	6.344	9.18	8.684	26.683	12.723	0	3.635	2.529	6.209	3.093
D37_01263	STMMW_11841	flgD	CDS	713	-2.06	1.29e-11	34.145	34.292	29.253	27.154	31.211	13.491	6.389	6.079	5.783	7.936
D37_00372	STMMW_03491	STMMW_03491	CDS	4	-2.11	0.0808	5.438	5.246	5.583	12.891	7.29	0	0.779	5.058	0.887	1.681
D37_02099	STMMW_19551	fliL	CDS	348	-2.14	8.18e-19	26.475	25.403	20.166	23.185	23.807	12.507	4.404	3.632	3.204	5.937
D37_01107	STMMW_10361	STMMW_10361	CDS	1	-2.4	0.495	1.813	0	0	1.455	0.817	0	0	0	0	0
D37_03151	STMMW_29179	STMMW_29179	CDS	1	-2.48	0.388	2.239	1.68	2.682	2.397	2.249	2.125	0	0	0	0.531
D37_00686	STMMW_06411	STMMW_06411	CDS	1	-2.73	0.486	0.849	0.819	0	0.389	0.514	0	0.243	0	0	0.061
D37_01175	STMMW_11011	STMMW_11011	CDS	3	-2.86	0.161	0	1.201	0.852	1.143	0.799	0.507	0	0	0	0.127
D37_04913	PBT1-0181	PBT1-0181	CDS	1	-4.38	0.0328	1.969	3.693	3.144	2.108	2.728	0	0	0	0	0
D37_04937	PBT1-0421	PBT1-0421	CDS	1	-4.42	0.0077	8.565	3.213	1.14	3.566	4.121	0	0	0	0	0
D37_04980	PBT1-0851	PBT1-0851	CDS	3	-4.79	0.000709	1.771	4.982	5.301	6.634	4.672	0	0	0	0	0
D37_04951	PBT1-0561	PBT1-0561	CDS	1	-4.81	0.626	1.359	1.913	1.628	2.547	1.862	0	0	0	0	0
D37_01135	STMMW_10621	STMMW_10621	CDS	2	-5.17	6.01e-05	5.816	4.463	3.799	1.698	3.944	0	0	0	0	0
D37_04902	PBT1-0071	PBT1-0071	CDS	3	-5.4	0.000151	16.028	2.255	10.798	5.362	8.611	0	0	0	0	0
D37_04965	PBT1-0701	PBT1-0701	CDS	4	-5.62	5.81e-06	1.298	2.629	2.072	0.926	1.731	0	0	0	0	0
D37_04976	PBT1-0811	pilM	CDS	3	-5.64	6.33e-06	4.078	1.836	2.28	2.693	2.722	0	0	0	0	0
D37_04928	PBT1-0331	traT	CDS	4	-5.99	5.22e-06	3.282	3.102	1.887	4.918	3.297	0	0	0	0	0
D37_01134	STMMW_10611	STMMW_10611	CDS	11	-6.1	1.51e-07	3.434	2.65	2.468	2.311	2.716	0	0	0	0	0
D37_04964	PBT1-0691	PBT1-0691	CDS	7	-6.13	1.5e-07	4.519	5.394	2.788	3.078	3.945	0	0	0	0	0
D37_04901	PBT1-0061	PBT1-0061	CDS	5	-6.14	4.35e-07	8.82	12.539	12.232	16.4	12.498	0	0	0	0	0
D37_04978	PBT1-0831	pilT	CDS	7	-6.24	1.5e-07	3.407	3.041	2.392	4.843	3.421	0	0	0	0	0
D37_04906	PBT1-0111	PBT1-0111	CDS	8	-6.5	2.45e-08	12.599	7.241	5.137	11.91	9.222	0	0	0	0	0
D37_04977	PBT1-0821	PBT1-0821	CDS	5	-6.64	1.51e-07	3.621	2.926	3.892	4.026	3.616	0	0	0	0	0
D37_04907	PBT1-0121	traK	CDS	8	-6.7	5.94e-09	8.094	12.803	6.026	9.134	9.014	0	0	0	0	0
D37_04979	PBT1-0841	PBT1-0841	CDS	8	-6.71	5.54e-09	4.758	4.418	6.269	4.648	5.023	0	0	0	0	0
D37_04934	PBT1-0391	traM	CDS	10	-6.72	4.98e-09	4.276	2.642	3.414	3.591	3.481	0	0	0	0	0
D37_04970	PBT1-0751	PBT1-0751	CDS	9	-6.81	4.2e-09	4.097	7.14	4.274	7.217	5.682	0	0	0	0	0
D37_04982	PBT1-0871	PBT1-0871	CDS	8	-7.06	1.42e-09	5.797	5.654	4.166	4.965	5.146	0	0	0	0	0
D37_04961	PBT1-0661	pilT	CDS	9	-7.08	6.94e-10	6.109	5.554	6.473	6.855	6.248	0	0	0	0	0
D37_04967	PBT1-0721	pilL	CDS	14	-7.19	3.06e-10	4.413	4.657	2.973	3.95	3.998	0	0	0	0	0
D37_04933	PBT1-0381	traN	CDS	13	-7.28	1.36e-10	3.406	3.833	2.64	2.654	3.133	0	0	0	0	0
D37_04895	PBT1-0001	trbA	CDS	20	-7.46	1.6e-10	5.273	2.996	2.947	3.253	3.617	0	0	0	0	0
D37_04963	PBT1-0681	traL	CDS	15	-7.46	2.74e-11	4.312	6.443	4.541	5.452	5.187	0	0	0	0	0
D37_04929	PBT1-0341	PBT1-0341	CDS	15	-7.58	8.42e-11	14.395	10.981	13.218	10.531	12.281	0	0	0	0	0
D37_04962	PBT1-0671	PBT1-0671	CDS	15	-7.69	4.3e-11	6.142	7.205	6.632	7.965	6.986	0	0	0	0	0
D37_04930	PBT1-0351	traQ	CDS	17	-7.72	6.9e-12	9.848	9.59	8.615	9.359	9.353	0	0	0	0	0
D37_04987	PBT1-0921	PBT1-0921	CDS	14	-7.81	3.94e-12	13.177	12.523	11.223	14.89	12.953	0	0	0	0	0
D37_04948	PBT1-0531	PBT1-0531	CDS	15	-7.89	1.3e-05	83.836	63.753	15.74	18.921	45.562	0	0	0	0	0
D37_04931	PBT1-0361	traP	CDS	13	-7.9	1.74e-12	9.359	7.966	6.594	6.273	7.548	0	0	0	0	0
D37_04926	PBT1-0311	traW	CDS	14	-7.97	7.54e-13	6.109	4.073	4.503	4.276	4.74	0	0	0	0	0
D37_04941	PBT1-0461	PBT1-0461	CDS	20	-8.14	7.19e-12	31.495	36.467	12.755	22.196	25.728	0	0	0	0	0
D37_04975	PBT1-0801	pilV	CDS	19	-8.21	1.15e-13	5.937	5.011	4.34	5.234	5.13	0	0	0	0	0
D37_04944	PBT1-0491	PBT1-0491	CDS	14	-8.27	6.27e-13	57.713	44.915	25.737	26.292	38.664	0	0	0	0	0
D37_04974	PBT1-0791	pilT	CDS	17	-8.29	1.59e-13	6.225	6.601	7.814	8.707	7.337	0	0	0	0	0
D37_04896	PBT1-0011	trbB	CDS	31	-8.32	3.24e-13	7.445	6.489	5.632	8.6	7.042	0	0	0	0	0
D37_04909	PBT1-0141	traI	CDS	19	-8.35	3.84e-14	9.109	9.563	8.711	7.969	8.838	0	0	0	0	0
D37_04940	PBT1-0451	PBT1-0451	CDS	52	-8.39	2.39e-13	57.396	48.532	26.714	30.405	40.762	0	0	0	0	0
D37_04981	PBT1-0861	ydjA	CDS	24	-8.41	5.08e-14	4.918	3.185	4.115	5.662	4.47	0	0	0	0	0
D37_04952	PBT1-0571	dndB	CDS	16	-8.42	2.64e-14	7.676	7.219	7.809	6.192	7.224	0	0	0	0	0
D37_04905	PBT1-0101	traH	CDS	34	-8.45	3.28e-14	10.816	11.23	10.544	13.509	11.525	0	0	0	0	0
D37_04939	PBT1-0441	PBT1-0441	CDS	30	-8.46	7.18e-14	11.239	13.465	12.158	13.39	12.563	0	0	0	0	0
D37_04932	PBT1-0371	traO	CDS	24	-8.49	8.73e-15	7.622	6.744	5.699	5.495	6.39	0	0	0	0	0
D37_04908	PBT1-0131	traJ	CDS	27	-8.67	4.97e-15	7.388	8.59	6.622	8.774	7.843	0	0	0	0	0
D37_04897	PBT1-0021	PBT1-0021	CDS	36	-8.76	6.72e-15	7.776	7.072	6.823	9.075	7.686	0	0	0	0	0
D37_04949	PBT1-0541	PBT1-0541	CDS	43	-8.81	1.67e-15	6.298	7.244	6.051	5.261	6.213	0	0	0	0	0
D37_04900	PBT1-0051	PBT1-0051	CDS	30	-8.83	2.59e-15	19.72	14.354	14.336	22.057	17.617	0	0	0	0	0
D37_04960	PBT1-0651	PBT1-0651	CDS	23	-8.99	2.72e-16	13.311	13.667	10.069	10.626	11.918	0	0	0	0	0
D37_04921	PBT1-0261	PBT1-0261	CDS	20	-9.02	2.95e-16	89.258	65.74	50.308	67.101	68.102	0	0	0	0	0
D37_04945	PBT1-0501	PBT1-0501	CDS	26	-9.14	8.99e-17	20.79	18.785	11.047	15.752	16.593	0	0	0	0	0
D37_04969	PBT1-0741	pilO	CDS	45	-9.16	4.37e-17	9.455	8.736	9.494	9.724	9.352	0	0	0	0	0
D37_04988	PBT1-0931	PBT1-0931	CDS	37	-9.17	1.02e-16	8.876	5.059	7.292	5.123	6.588	0	0	0	0	0
D37_04968	PBT1-0731	pilN	CDS	40	-9.24	2.42e-17	9.078	7.672	7.397	8.165	8.078	0	0	0	0	0
D37_04910	PBT1-0151	PBT1-0151	CDS	23	-9.25	3.67e-16	48.814	51.914	42.105	71.077	53.478	0	0	0	0	0
D37_04971	PBT1-0761	pilQ	CDS	46	-9.26	4.17e-17	8.057	9.151	9.738	8.823	8.942	0	0	0	0	0
D37_04912	PBT1-0171	PBT1-0171	CDS	53	-9.3	1.3e-17	51.694	57.916	43.34	42.136	48.772	0	0.236	0	0	0.059
D37_04973	PBT1-0781	pilS	CDS	47	-9.33	5.41e-17	23.063	27.721	25.88	36.198	28.215	0	0	0	0	0
D37_04935	PBT1-0401	PBT1-0401	CDS	41	-9.53	4.07e-17	60.348	49.112	44.109	31.807	46.344	0	0	0	0	0
D37_04927	PBT1-0321	traU	CDS	39	-9.55	1.97e-18	6.413	6.504	5.024	4.55	5.623	0	0	0	0	0
D37_04972	PBT1-0771	pilR	CDS	62	-9.66	2.18e-18	15.709	13.034	18.558	20.635	16.984	0	0	0	0	0
D37_04958	PBT1-0631	PBT1-0631	CDS	33	-9.84	4.72e-19	67.805	61.585	53.428	37.887	55.176	0	0	0	0	0
D37_04938	PBT1-0431	repA	CDS	51	-9.87	1.13e-19	18.328	18.829	14.859	17.911	17.482	0	0	0	0	0
D37_04925	PBT1-0301	traY	CDS	52	-9.93	4.57e-20	9.127	8.065	7.548	8.011	8.188	0	0	0	0	0
D37_04954	PBT1-0591	PBT1-0591	CDS	27	-9.97	1.12e-19	80.61	93.748	89.574	90.375	88.577	0	0	0	0	0
D37_04959	PBT1-0641	PBT1-0641	CDS	39	-10.02	1.78e-19	90.846	73.443	59.767	45.718	67.444	0	0	0	0	0
D37_04955	PBT1-0601	PBT1-0601	CDS	57	-10.14	5.52e-19	91.272	98.342	97.4	98.871	96.471	0	0	0	0	0
D37_04922	PBT1-0271	PBT1-0271	CDS	66	-10.16	1.24e-18	71.761	57.757	51.333	75.845	64.174	0	0	0	0	0
D37_04898	PBT1-0031	trbC	CDS	87	-10.48	9.71e-22	16.624	15.245	13.466	15.461	15.199	0	0	0	0	0
D37_04953	PBT1-0581	dndC	CDS	48	-10.51	2.28e-22	18.699	17.287	15.415	18.556	17.489	0	0	0	0	0
D37_04966	PBT1-0711	PBT1-0711	CDS	71	-10.7	4.37e-23	14.821	12.968	13.934	16.702	14.606	0	0	0	0	0
D37_04899	PBT1-0041	PBT1-0041	CDS	85	-10.82	8.17e-24	35.676	30.622	26.863	27.827	30.247	0	0	0	0	0
D37_04920	PBT1-0251	PBT1-0251	CDS	73	-10.89	7.84e-24	156.846	150.74	127.066	103.579	134.558	0	0	0	0	0
D37_04911	PBT1-0161	parC	CDS	79	-10.9	3.45e-23	20.806	20.29	19.291	28.46	22.212	0	0	0	0	0
D37_04942	PBT1-0471	PBT1-0471	CDS	138	-10.9	5.74e-21	226.826	191.022	116.329	80.77	153.737	0	0	0	0	0
D37_04917	PBT1-0221	PBT1-0221	CDS	95	-11.08	4.57e-24	148.887	143.901	126.848	113.959	133.399	0	0	0	0	0
D37_04986	PBT1-0911	PBT1-0911	CDS	85	-11.19	1.79e-23	390.009	372.801	235.157	264.891	315.714	0	0	0	0	0
D37_04943	PBT1-0481	relE	CDS	160	-11.26	2.24e-22	253.657	219.078	131.594	90.396	173.681	0	0	0	0	0
D37_04957	PBT1-0621	PBT1-0621	CDS	110	-11.32	5.83e-26	123.219	124.564	99.089	102.117	112.247	0	0	0	0	0
D37_04918	PBT1-0231	PBT1-0231	CDS	111	-11.38	2.99e-25	226.573	229.706	186.489	216.335	214.776	0	0	0	0	0
D37_04947	PBT1-0521	relB	CDS	141	-11.5	6.97e-22	416.849	440.488	174.982	237.771	317.522	0	0	0	0	0
D37_04916	PBT1-0211	stbE	CDS	126	-11.51	1.55e-26	221.655	228.491	211.811	249.927	227.971	0	0	0	0	0
D37_04946	PBT1-0511	PBT1-0511	CDS	142	-11.62	2.59e-22	422.908	361.332	158.318	145.209	271.942	0	0	0	0	0
D37_04914	PBT1-0191	PBT1-0191	CDS	215	-12.08	5.31e-28	482.992	412.841	407.956	405.937	427.432	0	0	0	0	0
D37_04903	PBT1-0081	PBT1-0081	CDS	193	-12.15	9.15e-29	229.701	212.251	188.359	160.565	197.719	0	0	0	0	0
D37_04924	PBT1-0291	PBT1-0291	CDS	314	-12.2	8.73e-30	367.574	339.867	264.391	310.738	320.643	0	0	0	0	0
D37_04915	PBT1-0201	stbD	CDS	278	-12.36	1.04e-30	576.2	526.6	437.734	380.599	480.283	0	0	0	0	0
D37_04985	PBT1-0901	parA	CDS	189	-12.42	6.41e-30	145.133	133.353	95.807	98.007	118.075	0	0	0	0	0
D37_04956	PBT1-0611	traE	CDS	305	-12.51	3.37e-31	129.721	130.752	107.052	93.625	115.288	0	0	0	0	0
D37_04904	PBT1-0091	traL	CDS	410	-12.69	1.79e-30	314.934	314.997	272.566	519.961	355.615	0	0	0	0	0
D37_04936	PBT1-0411	PBT1-0411	CDS	530	-12.82	7.75e-32	784.994	516.194	505.4	863.257	667.461	0	0	0	0	0
D37_04984	PBT1-0891	parB	CDS	400	-13.36	3.02e-34	191.349	191.367	147.611	157.316	171.911	0	0	0	0	0
D37_04923	PBT1-0281	PBT1-0281	CDS	515	-13.81	2.43e-34	1875.84	1544.07	1503.4	2169.74	1773.26	0	0	0	0	0
D37_04919	PBT1-0241	PBT1-0241	CDS	597	-13.91	6.15e-38	251.202	248.834	254.586	244.515	249.784	0	0	0	0	0
D37_04983	PBT1-0881	PBT1-0881	CDS	795	-14.09	1.85e-39	62.524	57.888	53.512	48.68	55.651	0	0	0	0	0
D37_04950	PBT1-0551	PBT1-0551	CDS	0	NA	NA	0	0	0	0	0	0	0	0	0	0

### Sheet: log2FC figure
D37_lt	D23_lt	Gene	Type	NoO2	ESP	NonSPI2	InSPI2
D37_00033	STMMW_00281	STMMW_00281	CDS	1.37	0	0	0
D37_00044	STMMW_00391	STMMW_00391	CDS	1.05	0	0	0
D37_00049	STMMW_00441	rpsT	CDS	1.27	0	0	0
D37_00072	STMMW_00641	citG2	CDS	-1.18	0	0	0
D37_00144	STMMW_01281	ftsI	CDS	1.4	0	0	0
D37_00209	STMMW_01911	yadB	CDS	1.05	0	0	0
D37_00210	STMMW_01921	dksA	CDS	1.38	0	0	0
D37_00237	STMMW_02161	cdaR	CDS	-1.13	0	0	0
D37_00281	STMMW_02551	yafC	CDS	-1.11	0	0	0
D37_00313	STMMW_02931	sciV	CDS	1.23	0	0	0
D37_00317	STMMW_02971	STMMW_02971	CDS	1.54	0	0	0
D37_00328	STMMW_03091	safA	CDS	1.33	0	0	0
D37_00374	STMMW_03511	ral	CDS	0	-1.04	0	0
D37_00375	STMMW_03521	N	CDS	0	-1.03	0	0
D37_00381	STMMW_03571	O	CDS	2.39	0	0	0
D37_00399	STMMW_03741	rha	CDS	0	0	0	-2.05
D37_00403	STMMW_03771	STMMW_03771	CDS	0	0	0	-1.5
D37_00406	STMMW_03801	STMMW_03801	CDS	0	0	0	-2.41
D37_00407	STMMW_03811	STMMW_03811	CDS	0	0	0	-1.56
D37_00415	STMMW_03881	STMMW_03881	CDS	1.72	0	0	0
D37_00465	STMMW_04321	STMMW_04321	CDS	2.39	0	0	0
D37_00470	STMMW_04371	prpR	CDS	-1.49	0	0	0
D37_00478	STMMW_04441	iprA	CDS	1.03	0	0	0
D37_00544	STMMW_05071	STMMW_05071	CDS	2.62	0	0	0
D37_00548	STMMW_05111	cyoD	CDS	-1.35	0	0	0
D37_00549	STMMW_05121	cyoC	CDS	-1.91	0	0	0
D37_00560	STMMW_05221	hupB	CDS	1.06	0	0	0
D37_00565	STMMW_05271	ybaE	CDS	-1.65	0	0	0
D37_00645	STMMW_06011	purK	CDS	0	1.08	0	0
D37_00646	STMMW_06021	purE	CDS	0	1.5	0	0
D37_00647	STMMW_06031	lpxH	CDS	1.81	0	0	0
D37_00648	STMMW_06041	ppiB	CDS	1.32	1.05	1.1	0
D37_00649	STMMW_06051	cysS	CDS	2.45	2.86	2.81	2.9
D37_00665	STMMW_06211	STMMW_06211	CDS	1.17	0	0	0
D37_00667	STMMW_06231	STMMW_06231	CDS	0	3.34	0	2.58
D37_00668	STMMW_06241	gtrBa	CDS	0	3.81	0	2.54
D37_00669	STMMW_06251	gtrAa	CDS	0	3.06	0	2.55
D37_00710	STMMW_06651	cstAa	CDS	-1.07	0	0	0
D37_00738	STMMW_06901	citA	CDS	1.27	0	0	0
D37_00739	STMMW_06911	citB	CDS	1.33	0	0	0
D37_00823	STMMW_07691	ybgJ	CDS	-1.07	0	0	0
D37_00845	STMMW_07911	sdhA	CDS	-1.42	0	0	0
D37_00846	STMMW_07921	sdhB	CDS	-1.1	0	0	0
D37_00868	STMMW_08131	STMMW_08131	CDS	1.73	0	0	0
D37_00869	STMMW_08141	STMMW_08141	CDS	2.78	0	0	0
D37_00883	STMMW_08281	galE	CDS	-1.1	0	0	0
D37_00887	STMMW_08321	ybhT	CDS	2.07	0	0	0
D37_00890	STMMW_08351	modC	CDS	-1.14	0	0	0
D37_00900	STMMW_08451	bioA	CDS	0	0	1.14	0
D37_00901	STMMW_08461	bioB	CDS	0	0	1.3	1.11
D37_00902	STMMW_08471	bioF	CDS	0	0	1.25	1.16
D37_00903	STMMW_08481	bioC	CDS	0	0	1.19	1.08
D37_00904	STMMW_08491	bioDa	CDS	0	0	1.06	0
D37_00910	STMMW_08541	moaA	CDS	0	-1.46	0	0
D37_00926	STMMW_08701	STMMW_08701	CDS	-1	0	0	0
D37_00961	STMMW_09031	rimO	CDS	0	1.4	0	0
D37_00962	STMMW_09041	bssR	CDS	-1.05	0	0	0
D37_00965	STMMW_09061	STMMW_09061	CDS	2.72	0	0	0
D37_00966	STMMW_09071	STMMW_09071	CDS	3.35	0	0	0
D37_00989	STMMW_09281	potF	CDS	0	1.07	0	0
D37_00990	STMMW_09291	potG	CDS	0	1.17	0	0
D37_01017	STMMW_09561	cspD	CDS	-2.01	0	0	0
D37_01021	STMMW_09591	tnp	CDS	1.23	0	0	0
D37_01029	STMMW_09661	STMMW_09661	CDS	1.5	0	0	0
D37_01100	STMMW_10291	STMMW_10291	CDS	1.06	0	0	0
D37_01136	STMMW_10631	sseI	pseudo	0	0	0	-1.54
D37_01174	STMMW_11001	pipB	CDS	0	0	2.99	0
D37_01177	STMMW_11031	sopB	CDS	-1.12	0	0	0
D37_01182	STMMW_11081	hpaC	CDS	1.63	0	0	0
D37_01195	STMMW_11201	STMMW_11201	CDS	1.71	0	0	0
D37_01204	STMMW_11271	agp	CDS	-1.11	0	0	0
D37_01210	STMMW_11331	putA	CDS	-1.69	0	0	0
D37_01231	STMMW_11531	csgC	CDS	1.87	0	0	0
D37_01260	STMMW_11811	flgA	CDS	0	0	-1.33	0
D37_01261	STMMW_11821	flgB	CDS	0	0	-2.01	0
D37_01262	STMMW_11831	flgC	CDS	0	0	-1.81	0
D37_01263	STMMW_11841	flgD	CDS	0	0	-2.06	0
D37_01264	STMMW_11851	flgE	CDS	0	0	-1.68	0
D37_01265	STMMW_11861	flgF	CDS	0	0	-1.59	0
D37_01266	STMMW_11871	flgG	CDS	0	0	-1.98	0
D37_01267	STMMW_11881	flgH	CDS	0	0	-1.75	0
D37_01268	STMMW_11891	flgI	CDS	0	0	-1.56	0
D37_01269	STMMW_11901	flgJ	CDS	0	0	-1.29	0
D37_01270	STMMW_11911	flgK	CDS	0	0	-1.42	0
D37_01271	STMMW_11921	flgL	CDS	0	0	-1.17	0
D37_01275	STMMW_11951	rluC	CDS	1.12	0	0	0
D37_01321	STMMW_12381	STMMW_12381	CDS	1.22	0	0	0
D37_01326	STMMW_12421	purB	CDS	0	1.06	0	0
D37_01337	STMMW_12511	msgA	CDS	1.03	0	0	0
D37_01340	STMMW_12541	pagD	CDS	0	0	1.99	0
D37_01345	STMMW_12562	STMMW_12562	CDS	1.96	0	0	0
D37_01347	STMMW_12581	STMMW_12581	CDS	-1.65	-1.81	0	0
D37_01354	STMMW_12611	STMMW_12611	CDS	0	-1.68	0	0
D37_01355	STMMW_12621	STMMW_12621	CDS	0	-1.41	0	0
D37_01356	STMMW_12631	STMMW_12631	CDS	0	-1.9	0	0
D37_01372	STMMW_12771	yeaR	CDS	-1.13	0	0	0
D37_01396	STMMW_12991	yeaC	CDS	-1.05	0	0	0
D37_01404	STMMW_13071	STMMW_13071	CDS	-1.55	0	0	0
D37_01410	STMMW_13131	astB	CDS	0	-1.5	0	0
D37_01411	STMMW_13141	astE	CDS	0	-1.88	0	0
D37_01434	STMMW_13341	ydiY	CDS	1.91	0	0	0
D37_01444	STMMW_13421	rpl35	CDS	1.57	0	0	0
D37_01471	STMMW_13681	ydiM	CDS	1.26	0	0	0
D37_01504	STMMW_13981	ssaB	CDS	0	0	2.82	0
D37_01505	STMMW_13991	ssaC	CDS	0	0	2.37	0
D37_01506	STMMW_14001	ssaD	CDS	0	0	2.28	0
D37_01507	STMMW_14011	ssaE	CDS	0	0	2.4	0
D37_01508	STMMW_14021	sseA	CDS	0	0	3.33	0
D37_01509	STMMW_14031	sseBa	CDS	0	0	2.76	0
D37_01510	STMMW_14041	sscA	CDS	0	0	2.53	0
D37_01511	STMMW_14051	sseC	CDS	0	0	2.39	0
D37_01513	STMMW_14071	sseE	CDS	0	0	2.69	0
D37_01514	STMMW_14081	sscB	CDS	0	0	1.82	0
D37_01516	STMMW_14101	sseG	CDS	1.15	0	0	0
D37_01517	STMMW_14111	ssaG	CDS	0	0	3.69	0
D37_01518	STMMW_14121	ssaH	CDS	0	0	3.28	0
D37_01519	STMMW_14131	ssaI	CDS	0	0	3.81	0
D37_01520	STMMW_14141	ssaJ	CDS	0	0	3.66	0
D37_01521	STMMW_14151	STMMW_14151	CDS	0	0	2.61	0
D37_01522	STMMW_14161	ssaK	CDS	0	0	3.48	0
D37_01524	STMMW_14171	ssaL	CDS	0	0	1.99	0
D37_01525	STMMW_14181	ssaM	CDS	0	0	3.14	0
D37_01526	STMMW_14191	ssaV	CDS	0	0	1.95	0
D37_01527	STMMW_14201	ssaN	CDS	0	0	1.63	0
D37_01528	STMMW_14211	ssaO	CDS	0	0	1.55	0
D37_01531	STMMW_14241	ssaR	CDS	0	0	2.3	0
D37_01532	STMMW_14251	ssaS	CDS	0	0	2.57	0
D37_01533	STMMW_14261	ssaT	CDS	0	0	2.1	0
D37_01534	STMMW_14271	ssaU	CDS	0	0	1.73	0
D37_01545	STMMW_14361	ydhD	CDS	1.01	0	0	0
D37_01586	STMMW_14741	ompN	CDS	1.5	0	0	0
D37_01642	STMMW_15271	STMMW_15271	CDS	1.04	0	0	0
D37_01646	STMMW_15301	STMMW_15301	CDS	2.39	0	0	0
D37_01655	STMMW_15391	STMMW_15391	CDS	0	0	1.23	0
D37_01675	STMMW_15571	hdeB	CDS	1.6	0	0	0
D37_01707	STMMW_15881	srfA	CDS	0	0	-1.45	0
D37_01715	STMMW_15951	STMMW_15951	CDS	0	0	1.32	0
D37_01716	STMMW_15961	ugtL	CDS	0	0	1.55	0
D37_01717	STMMW_15971	sifB	CDS	0	0	3.01	0
D37_01718	STMMW_15981	yncJ	CDS	0	0	1.77	0
D37_01741	STMMW_16201	ydcI	CDS	0	2.02	0	0
D37_01747	STMMW_16261	sseJ	CDS	0	0	3.44	0
D37_01749	STMMW_16281	STMMW_16281	CDS	2.56	0	0	0
D37_01785	STMMW_16611	STMMW_16611	CDS	-1.76	0	0	0
D37_01792	STMMW_16681	STMMW_16681	CDS	1.16	0	0	0
D37_01817	STMMW_16931	steC	CDS	0	0	2.48	0
D37_01827	STMMW_17011	yciH	CDS	0	1.16	0	0
D37_01917	STMMW_17861	STMMW_17861	CDS	1.88	0	0	0
D37_01943	STMMW_18092	tnpA_1a	CDS	1.35	0	0	0
D37_01944	STMMW_18101	fadD	CDS	0	1.54	0	0
D37_01957	STMMW_18231	manY	CDS	-1.02	0	0	0
D37_01981	STMMW_18431	STMMW_18431	CDS	1.38	0	0	0
D37_01984	STMMW_18461	STMMW_18461	CDS	3.12	0	0	0
D37_01997	STMMW_18571	holE	CDS	1.19	0	0	0
D37_02005	STMMW_18641	purT	CDS	1.71	0	0	0
D37_02037	STMMW_18951	flhE	CDS	1.24	0	0	0
D37_02038	STMMW_18961	flhAa	CDS	1.07	0	-1.29	0
D37_02039	STMMW_18971	flhB	CDS	1.42	0	-1.65	0
D37_02042	STMMW_19001	cheB	CDS	-1.14	0	0	0
D37_02046	STMMW_19041	cheA	CDS	-1.03	0	0	0
D37_02073	STMMW_19281	yecF	CDS	1.1	0	0	0
D37_02079	STMMW_19341	fliZ	CDS	0	0	-1.67	0
D37_02080	STMMW_19351	fliA	CDS	0	0	-1.59	0
D37_02081	STMMW_19361	tnpA_2b	CDS	1.22	0	0	0
D37_02082	STMMW_19371	fliB	CDS	0	0	-1.04	0
D37_02083	STMMW_19381	fliC	CDS	-2.92	-2.31	-1.6	0
D37_02084	STMMW_19401	fliD	CDS	0	0	-1.58	0
D37_02085	STMMW_19411	fliS	CDS	0	0	-1.38	0
D37_02086	STMMW_19421	fliT	CDS	0	0	-1.47	0
D37_02091	STMMW_19471	STMMW_19471	CDS	1.43	0	0	0
D37_02092	STMMW_19481	fliE	CDS	0	0	-1.88	0
D37_02093	STMMW_19491	fliF	CDS	1.18	0	-1.97	0
D37_02094	STMMW_19501	fliG	CDS	0	0	-1.67	0
D37_02095	STMMW_19511	fliH	CDS	0	0	-1.62	0
D37_02096	STMMW_19521	fliI	CDS	0	0	-1.98	0
D37_02097	STMMW_19531	fliJ	CDS	0	0	-1.66	0
D37_02098	STMMW_19541	fliK	CDS	0	0	-1.88	0
D37_02099	STMMW_19551	fliL	CDS	0	0	-2.14	0
D37_02100	STMMW_19561	fliM	CDS	0	0	-1.76	0
D37_02101	STMMW_19571	fliN	CDS	0	0	-1.35	0
D37_02102	STMMW_19581	fliO	CDS	0	0	-1.47	0
D37_02103	STMMW_19591	fliP	CDS	0	0	-1.59	0
D37_02104	STMMW_19601	fliQ	CDS	0	0	-1.42	0
D37_02105	STMMW_19611	fliR	CDS	1.29	0	0	0
D37_02106	STMMW_19621	rcsA	CDS	1.57	0	0	0
D37_02107	STMMW_19631	dsrB	CDS	1.25	0	0	0
D37_02120	STMMW_19741	ompS	CDS	1.84	0	0	0
D37_02129	STMMW_19812	sseK3	CDS	0	0	2.16	0
D37_02163	STMMW_20141	STMMW_20141	CDS	1.31	0	0	0
D37_02178	STMMW_20251	STMMW_20251	CDS	0	0	-1.36	-1.61
D37_02182	STMMW_20291	STMMW_20291	CDS	0	0	0	-1.82
D37_02199	STMMW_20421	STMMW_20421	CDS	1.52	0	0	0
D37_02218	STMMW_20591	cbiG	CDS	0	1.21	0	0
D37_02232	STMMW_20731	pduE	CDS	0	3.26	0	0
D37_02256	STMMW_20941	phsB	CDS	-1	0	0	0
D37_02262	STMMW_20991	yeeF	CDS	0	1.63	0	0
D37_02282	STMMW_21181	rfbV	CDS	0	-1.28	0	0
D37_02283	STMMW_21191	rfbX	CDS	0	-1.2	0	0
D37_02378	STMMW_22061	yohI	CDS	1.09	0	0	0
D37_02389	STMMW_22171	b2145	CDS	1.56	0	0	0
D37_02390	STMMW_22181	STMMW_22181	CDS	-1.07	0	0	0
D37_02393	STMMW_22211	mglA	CDS	-1.17	0	0	0
D37_02395	STMMW_22231	galS	CDS	-1.03	0	0	0
D37_02399	STMMW_22271	STMMW_22271	CDS	1.52	0	0	0
D37_02413	STMMW_22411	opvA	CDS	0	2.04	0	0
D37_02467	STMMW_22831	napG	CDS	-1.09	0	0	0
D37_02468	STMMW_22841	napA	CDS	-1.27	-1.36	0	0
D37_02470	STMMW_22861	napF	CDS	0	-2.31	0	0
D37_02488	STMMW_23031	yfaE	CDS	1.09	0	0	0
D37_02493	STMMW_23081	glpA	CDS	-1.01	0	0	0
D37_02494	STMMW_23091	glpB	CDS	-1.1	0	0	0
D37_02497	STMMW_23111	sseL	CDS	0	0	3.03	0
D37_02498	STMMW_23121	STMMW_23121	CDS	1.07	0	0	0
D37_02524	STMMW_23371	STMMW_23371	CDS	-1.23	0	0	0
D37_02554	STMMW_23631	STMMW_23631	CDS	-1.34	0	0	0
D37_02555	STMMW_23641	STMMW_23641	CDS	-1.5	0	0	0
D37_02572	STMMW_23801	STMMW_23801	CDS	-1.26	0	0	0
D37_02573	STMMW_23811	STMMW_23811	CDS	-1.49	0	0	0
D37_02574	STMMW_23821	STMMW_23821	CDS	-1.17	0	0	0
D37_02609	STMMW_24161	pgtE	CDS	0	0	1.19	0
D37_02618	STMMW_24242	ypdK	CDS	2.37	0	0	0
D37_02633	STMMW_24381	xapR	CDS	2.8	0	0	0
D37_02652	STMMW_24571	yfeK	CDS	-1.3	0	0	0
D37_02685	STMMW_24901	tnpA_1b	CDS	1.22	0	0	0
D37_02690	STMMW_24951	ypfG	CDS	1.22	0	0	0
D37_02702	STMMW_25051	purC	CDS	0	1.08	0	0
D37_02713	STMMW_25142	STMMW_25142	CDS	1.22	0	0	0
D37_02715	STMMW_25161	purM	CDS	0	1.31	0	0
D37_02726	STMMW_25271	guaA	CDS	0	1.32	0	0
D37_02727	STMMW_25281	guaB	CDS	0	1.6	0	0
D37_02741	STMMW_25421	yfgB	CDS	0	1.12	0	0
D37_02764	STMMW_25631	suhB	CDS	1.02	1.25	0	0
D37_02777	STMMW_25761	cadA	CDS	-1.5	0	0	0
D37_02778	STMMW_25771	yjdL	CDS	-1.17	0	0	0
D37_02784	STMMW_25821	purG	CDS	0	1.39	0	0
D37_02803	STMMW_26011	STMMW_26011	CDS	0	0	1.96	0
D37_02806	STMMW_26022	STMMW_26022	CDS	2.15	0	0	0
D37_02824	STMMW_26191	gipA	CDS	1.47	0	0	0
D37_02850	STMMW_26381	STMMW_26381	CDS	1.67	0	0	0
D37_02851	STMMW_26391	STMMW_26391	CDS	2.27	0	0	0
D37_02895	STMMW_26801	yfiA	CDS	-1.47	0	0	0
D37_02958	STMMW_27351	STMMW_27351	CDS	1.26	0	0	0
D37_02960	STMMW_27371	fljA	CDS	4.25	4.17	0	0
D37_02961	STMMW_27381	fljB	CDS	3.02	2.67	0	1.36
D37_02967	STMMW_27441	iroN	CDS	0	0	-1.05	0
D37_02968	STMMW_27451	STMMW_27451	CDS	0	0	1.93	0
D37_02969	STMMW_27461	pipB2	CDS	0	0	1.69	0
D37_02974	STMMW_27511	tctE	CDS	0	1.08	0	0
D37_02983	STMMW_27601	gabP	CDS	0	-2.2	0	0
D37_02992	STMMW_27681	ygaC	CDS	1.08	1.3	0	0
D37_03019	STMMW_27921	ygaD	CDS	-1.04	0	0	0
D37_03028	STMMW_28011	norR	CDS	-1.67	0	0	0
D37_03142	STMMW_29091	cysH	CDS	0	-2.27	0	0
D37_03152	STMMW_29180	STMMW_29180	CDS	1	0	0	0
D37_03157	STMMW_29221	STMMW_29221	CDS	-1.08	0	0	0
D37_03158	STMMW_29231	gudD	CDS	-1.24	0	0	0
D37_03159	STMMW_29241	ygcY	CDS	-2.09	0	0	0
D37_03160	STMMW_29251	gudT	CDS	-1.35	0	0	0
D37_03176	STMMW_29401	fucK	CDS	-1.21	0	0	0
D37_03215	STMMW_29751	lysA	CDS	0	1.15	0	0
D37_03221	STMMW_29811	yqeF	CDS	0	1.34	0	0
D37_03225	STMMW_29851	yohL	CDS	1.47	0	0	0
D37_03297	STMMW_30501	yqgD	CDS	1.18	0	0	0
D37_03328	STMMW_30771	lgl	CDS	0	2.92	0	0
D37_03331	STMMW_30801	ripC	CDS	-2.27	0	0	0
D37_03348	STMMW_30951	uxuA	CDS	-1.65	0	0	0
D37_03349	STMMW_30961	uxuB	CDS	-1.96	0	0	0
D37_03350	STMMW_30971	uxaC	CDS	-1.91	0	0	0
D37_03357	STMMW_31031	hybG	CDS	1.2	0	0	0
D37_03365	STMMW_31111	yghW	CDS	0	1.12	0	0
D37_03478	STMMW_32171	mcpC	CDS	-1.65	0	0	0
D37_03479	STMMW_32181	aer	CDS	-2.18	0	0	0
D37_03501	STMMW_32371	yhaL	CDS	-1.11	0	0	0
D37_03503	STMMW_32391	yhaO	CDS	-1.14	0	0	0
D37_03511	STMMW_32471	garK	CDS	-1.64	0	0	0
D37_03512	STMMW_32481	garRb	CDS	-1.16	0	0	0
D37_03513	STMMW_32491	garL	CDS	-2.25	0	0	0
D37_03514	STMMW_32501	garD	CDS	-1.65	0	0	0
D37_03539	STMMW_32751	yhbV	CDS	0	-2.68	0	0
D37_03545	STMMW_32811	nlpI	CDS	1.05	0	0	0
D37_03560	STMMW_32941	tnpA_1c	CDS	1.05	0	0	0
D37_03563	STMMW_32971	yhbY	CDS	1.24	0	0	0
D37_03602	STMMW_33321	codB	CDS	0	1.53	0	0
D37_03604	STMMW_33341	yhcH	CDS	-1.54	0	0	0
D37_03605	STMMW_33351	nanK	CDS	-2.21	0	0	0
D37_03606	STMMW_33361	nanE	CDS	-2.2	0	0	0
D37_03607	STMMW_33371	nanT	CDS	-2.4	0	0	0
D37_03712	STMMW_34361	bfd	CDS	2.13	0	0	0
D37_03749	STMMW_34701	tnpA_1d	CDS	1.25	0	0	0
D37_03772	STMMW_34901	pckA	CDS	-1.09	0	0	0
D37_03793	STMMW_35101	STMMW_35101	CDS	0	0	0	-1.31
D37_03841	STMMW_35551	STMMW_35551	CDS	1.76	0	0	0
D37_03852	STMMW_35661	tcp	CDS	-1.01	0	0	0
D37_03861	STMMW_35751	yhiH	CDS	-1.05	0	0	0
D37_03878	STMMW_35901	STMMW_35901	CDS	0	-1.06	0	0
D37_03890	STMMW_36011	kdgK	CDS	-1.05	0	0	0
D37_03892	STMMW_36031	dctA	CDS	-1.07	0	0	0
D37_03901	STMMW_36121	yhjT	CDS	1.42	0	0	0
D37_03914	STMMW_36241	STMMW_36241	CDS	0	1.14	0	0
D37_03990	STMMW_36961	STMMW_36961	CDS	2.03	0	0	0
D37_03997	STMMW_37031	rfaK	CDS	1.31	0	0	0
D37_04010	STMMW_37161	rpmG	CDS	1.49	0	0	0
D37_04030	STMMW_37361	yicE	CDS	0	1.46	0	0
D37_04068	STMMW_37731	STMMW_37731	CDS	-1.34	0	0	0
D37_04069	STMMW_37741	STMMW_37741	CDS	-1.41	0	0	0
D37_04071	STMMW_37761	uhpT	CDS	0	1.47	0	0
D37_04076	STMMW_37811	STMMW_37811	CDS	-1.51	0	0	0
D37_04077	STMMW_37821	STMMW_37821	CDS	-1.61	0	0	0
D37_04084	STMMW_37871	STMMW_37871	CDS	1.37	0	0	0
D37_04096	STMMW_37981	hslS	CDS	0	-2.49	0	0
D37_04108	STMMW_38041	yhjA	CDS	-1.57	0	0	0
D37_04239	STMMW_39271	yigI	CDS	0	1.7	0	0
D37_04272	STMMW_39591	mobA	CDS	1.15	0	0	0
D37_04276	STMMW_39631	yihG	CDS	2.3	0	0	0
D37_04320	STMMW_40011	fdoG	CDS	-1.21	0	0	0
D37_04328	STMMW_40091	STMMW_40091	CDS	-1.31	0	0	0
D37_04353	STMMW_40311	STMMW_40311	CDS	-1.26	0	0	0
D37_04373	STMMW_40511	glpK	CDS	-1.24	0	0	0
D37_04374	STMMW_40521	glpF	CDS	-1.29	0	0	0
D37_04404	STMMW_40791	pflD	CDS	-1.02	0	0	0
D37_04458	STMMW_41281	purD	CDS	0	2.14	0	0
D37_04459	STMMW_41291	purH	CDS	0	1.62	0	0
D37_04475	STMMW_41451	STMMW_41451	pseudo	1.78	0	0	0
D37_04497	STMMW_41651	STMMW_41651	CDS	5.08	0	0	0
D37_04547	STMMW_42131	siiF	CDS	1.03	0	0	0
D37_04554	STMMW_42191	yjcD	CDS	0	1.1	0	0
D37_04557	STMMW_42221	STMMW_42221	CDS	1.75	0	0	0
D37_04563	STMMW_42281	nrfA	CDS	0	-1.82	0	0
D37_04564	STMMW_42291	nrfB	CDS	-1.22	0	0	0
D37_04565	STMMW_42301	nrfC	CDS	-1.63	0	0	0
D37_04566	STMMW_42311	nrfD	CDS	-1.51	0	0	0
D37_04601	STMMW_42621	STMMW_42621	CDS	1.48	0	0	0
D37_04603	STMMW_42641	rtsB	CDS	1.32	0	0	0
D37_04608	STMMW_42691	phoN	CDS	0	0	1.62	0
D37_04610	STMMW_42701	STMMW_42701	CDS	1.07	0	0	0
D37_04627	STMMW_42851	ecnR	CDS	1	0	0	0
D37_04670	STMMW_43271	sgaT	CDS	-1.11	0	0	0
D37_04672	STMMW_43291	ptxA	CDS	-1.2	0	0	0
D37_04673	STMMW_43301	sgaH	CDS	-1.18	0	0	0
D37_04674	STMMW_43311	sgaU	CDS	-1.16	0	0	0
D37_04699	STMMW_43551	ytfP	CDS	1.3	0	0	0
D37_04752	STMMW_44081	STMMW_44081	CDS	0	1.27	0	0
D37_04753	STMMW_44091	STMMW_44091	CDS	0	2.29	0	0
D37_04754	STMMW_44101	STMMW_44101	CDS	0	3.1	0	0
D37_04755	STMMW_44111	STMMW_44111	CDS	0	2.73	0	0
D37_04756	STMMW_44121	STMMW_44121	CDS	0	2.67	0	0
D37_04760	STMMW_44161	yjgD	CDS	1.02	0	0	0
D37_04795	STMMW_44511	STMMW_44511	CDS	0	0	0	1.3
D37_04817	STMMW_44681	STMMW_44681	CDS	1.02	0	0	0
D37_04831	STMMW_44811	STMMW_44811	CDS	1.75	0	0	0
D37_04853	STMMW_45031	prfC	CDS	0	1.02	0	0
D37_04858	STMMW_45071	yjjW	CDS	0	-2.05	0	0
D37_04859	STMMW_45081	yjjI	CDS	0	-1.64	0	0
D37_04888	STMMW_45371	sthA	CDS	4.53	0	0	0
D37_05003	SLT-BT0141	SLT-BT0141	CDS	-1.37	0	0	0
D37_05004	SLT-BT0151	rsdB	CDS	-1.21	0	0	0
D37_05006	SLT-BT0162	SLT-BT0162	CDS	-1.08	0	0	0
D37_05012	SLT-BT0221	spvC	CDS	0	0	2.18	0
D37_05013	SLT-BT0231	spvB	CDS	0	0	1.65	0
D37_05014	SLT-BT0241	spvA	CDS	0	0	2.55	0
D37_05071	SLT-BT0771	finP	CDS	1.14	0	0	0
D37_05072	SLT-BT0781	traM	CDS	1.43	0	0	0
D37_05073	SLT-BT0791	traJ	CDS	4.27	0	0	0
D37_05074	SLT-BT0801	traY	CDS	2.48	0	0	0
