## Supplementary material for "*Salmonella enterica* serovar Typhimurium ST313 sublineage 2.2 has emerged in Malawi with a characteristic gene expression signature and a fitness advantage": Table S7

### Sheet: Supp.table
Barcode	Strain Name	Accession Number	Citation	Year	Country	MLST	HierBAPS_lv1	HierBAPS_lv2
FD01849051	STM_252_66	ERR3636924	Pulford CV et al., 2021 Nature Microbiology	1966	Senegal	313	ST313 L2	ST313 L2.0
FD01847630	STM_22_70	ERR3636186	Pulford CV et al., 2021 Nature Microbiology	1970	Senegal	19	ST19 Lineages	ST19 Lineages
FD01847583	TM_72_285	ERR3636135	Pulford CV et al., 2021 Nature Microbiology	1971	Senegal	19	ST19 Lineages	ST19 Lineages
FD01847615	STM_400_72	ERR3636173	Pulford CV et al., 2021 Nature Microbiology	1972	Vietnam	19	ST19 Lineages	ST19 Lineages
FD01849123	TM_74_578	ERR3636953	Pulford CV et al., 2021 Nature Microbiology	1974	Cameroon	19	ST19 Lineages	ST19 Lineages
FD01849068	TM_76_824	ERR3636931	Pulford CV et al., 2021 Nature Microbiology	1976	Senegal	19	ST19 Lineages	ST19 Lineages
FD01874773	STM_1336_76	ERR3638658	Pulford CV et al., 2021 Nature Microbiology	1976	Metropolitan France	19	ST19 Lineages	ST19 Lineages
FD01874774	TM_76_845	ERR3639693	Pulford CV et al., 2021 Nature Microbiology	1976	Senegal	19	ST19 Lineages	ST19 Lineages
FD01874782	TM_76_846	ERR3638667	Pulford CV et al., 2021 Nature Microbiology	1976	Senegal	19	ST19 Lineages	ST19 Lineages
FD01874789	STM_1345_76	ERR3638673	Pulford CV et al., 2021 Nature Microbiology	1976	Metropolitan France	19	ST19 Lineages	ST19 Lineages
FD01849139	TM_76_593	ERR3636957	Pulford CV et al., 2021 Nature Microbiology	1976	Burkina Faso	313	ST313 L1	ST313 L1
FD01874845	TM_76_591	ERR3638726	Pulford CV et al., 2021 Nature Microbiology	1976	Burkina Faso	313	ST313 L1	ST313 L1
FD01874853	TM_76_599	ERR3638734	Pulford CV et al., 2021 Nature Microbiology	1976	Burkina Faso	313	ST313 L1	ST313 L1
FD01874846	TM_80_30	ERR3638727	Pulford CV et al., 2021 Nature Microbiology	1980	Senegal	19	ST19 Lineages	ST19 Lineages
FD01849100	TM_81_414	ERR3636944	Pulford CV et al., 2021 Nature Microbiology	1981	Madagascar	19	ST19 Lineages	ST19 Lineages
FD01876496	TM_85_1169	ERR3639611	Pulford CV et al., 2021 Nature Microbiology	1985	Central African Republic	19	ST19 Lineages	ST19 Lineages
FD01849426	93_3252	ERR3637179	Pulford CV et al., 2021 Nature Microbiology	1993	Burkina Faso	313	ST313 L1	ST313 L1
FD01849403	94_1226	ERR3637159	Pulford CV et al., 2021 Nature Microbiology	1994	Democratic Republic of the Congo	19	ST19 Lineages	ST19 Lineages
FD01874847	94_12871	ERR3638728	Pulford CV et al., 2021 Nature Microbiology	1994	Sudan	313	ST313 L2
FD01849443	95_7282	ERR3637194	Pulford CV et al., 2021 Nature Microbiology	1995	Unknown	313	ST313 L2	ST313 L2.0
FD01873019	380	ERR3638286	Pulford CV et al., 2021 Nature Microbiology	1996	Malawi	4200	ST19 Lineages	ST19 Lineages
FD01872948	1166	ERR3638228	Pulford CV et al., 2021 Nature Microbiology	1996	Malawi	313	ST313 L1	ST313 L1
FD01872952	751	ERR3638232	Pulford CV et al., 2021 Nature Microbiology	1996	Malawi	313	ST313 L1	ST313 L1
FD01872964	460	ERR3638240	Pulford CV et al., 2021 Nature Microbiology	1996	Malawi	313	ST313 L1	ST313 L1
FD01872971	903	ERR3638246	Pulford CV et al., 2021 Nature Microbiology	1996	Malawi	313	ST313 L1	ST313 L1
FD01872987	393	ERR3638257	Pulford CV et al., 2021 Nature Microbiology	1996	Malawi	313	ST313 L1	ST313 L1
FD01873003	534	ERR3638271	Pulford CV et al., 2021 Nature Microbiology	1996	Malawi	313	ST313 L1	ST313 L1
FD01873036	616	ERR3638300	Pulford CV et al., 2021 Nature Microbiology	1996	Malawi	313	ST313 L1	ST313 L1
FD01875317	701	ERR3638749	Pulford CV et al., 2021 Nature Microbiology	1996	Malawi	313	ST313 L1	ST313 L1
FD01849389	97_5275	ERR3637144	Pulford CV et al., 2021 Nature Microbiology	1997	Democratic Republic of the Congo	313	ST313 L2	ST313 L2.0
FD01872998	4079	ERR3638267	Pulford CV et al., 2021 Nature Microbiology	1997	Malawi	313	ST313 L1	ST313 L1
FD01873009	3256	ERR3638277	Pulford CV et al., 2021 Nature Microbiology	1997	Malawi	313	ST313 L1	ST313 L1
FD01873014	4790	ERR3638282	Pulford CV et al., 2021 Nature Microbiology	1997	Malawi	313	ST313 L1	ST313 L1
FD01873030	4724	ERR3638295	Pulford CV et al., 2021 Nature Microbiology	1997	Malawi	313	ST313 L1	ST313 L1
FD01849429	98_10202	ERR3637182	Pulford CV et al., 2021 Nature Microbiology	1998	Cameroon	19	ST19 Lineages	ST19 Lineages
FD01849445	98_11631	ERR3637196	Pulford CV et al., 2021 Nature Microbiology	1998	Cameroon	19	ST19 Lineages	ST19 Lineages
FD01874792	98_10555	ERR3638676	Pulford CV et al., 2021 Nature Microbiology	1998	Mali	313	ST313 L2	ST313 L2.0
FD01874784	98_08736	ERR3638669	Pulford CV et al., 2021 Nature Microbiology	1998	Algeria	19	ST19 Lineages	ST19 Lineages
FD01872989	10687	ERR3638259	Pulford CV et al., 2021 Nature Microbiology	1998	Malawi	313	ST313 L1	ST313 L1
FD01873001	9564	ERR3638270	Pulford CV et al., 2021 Nature Microbiology	1998	Malawi	313	ST313 L1	ST313 L1
FD01873006	9591	ERR3638274	Pulford CV et al., 2021 Nature Microbiology	1998	Malawi	313	ST313 L1	ST313 L1
FD01875749	8247	ERR3639092	Pulford CV et al., 2021 Nature Microbiology	1998	Malawi	313	ST313 L1	ST313 L1
FD01875765	10337	ERR3639108	Pulford CV et al., 2021 Nature Microbiology	1998	Malawi	313	ST313 L1	ST313 L1
FD01875773	10993	ERR3639116	Pulford CV et al., 2021 Nature Microbiology	1998	Malawi	313	ST313 L1	ST313 L1
FD01875825	9483	ERR3639204	Pulford CV et al., 2021 Nature Microbiology	1998	Malawi	313	ST313 L1	ST313 L1
FD01849390	99_03115	ERR3637145	Pulford CV et al., 2021 Nature Microbiology	1999	Cameroon	313	ST313 L1	ST313 L1
FD01849399	99_2964	ERR3637155	Pulford CV et al., 2021 Nature Microbiology	1999	Senegal	313	ST313 L2	ST313 L2.0
FD01849406	99_05196	ERR3637162	Pulford CV et al., 2021 Nature Microbiology	1999	Ivory Coast	19	ST19 Lineages	ST19 Lineages
FD01849430	99_1142	ERR3637183	Pulford CV et al., 2021 Nature Microbiology	1999	Mali	19	ST19 Lineages	ST19 Lineages
FD01872997	A6467	ERR3638266	Pulford CV et al., 2021 Nature Microbiology	1999	Malawi	2080	ST19 Lineages	ST19 Lineages
FD01874800	99_05073	ERR3638684	Pulford CV et al., 2021 Nature Microbiology	1999	Mali	313	ST313 L2	ST313 L2.0
FD01875695	D42742	ERR3639054	Pulford CV et al., 2021 Nature Microbiology	1999	Malawi	313	ST313 L2	ST313 L2.0
FD01875779	A6901	ERR3639122	Pulford CV et al., 2021 Nature Microbiology	1999	Malawi	313	ST313 L2	ST313 L2.2
FD01872946	A3991	ERR3638226	Pulford CV et al., 2021 Nature Microbiology	1999	Malawi	313	ST313 L1	ST313 L1
FD01872949	A4337	ERR3638229	Pulford CV et al., 2021 Nature Microbiology	1999	Malawi	313	ST313 L1	ST313 L1
FD01872950	D1666	ERR3638230	Pulford CV et al., 2021 Nature Microbiology	1999	Malawi	313	ST313 L1	ST313 L1
FD01872961	D3351	ERR3638237	Pulford CV et al., 2021 Nature Microbiology	1999	Malawi	313	ST313 L1	ST313 L1
FD01872969	D1131	ERR3638244	Pulford CV et al., 2021 Nature Microbiology	1999	Malawi	313	ST313 L1	ST313 L1
FD01873005	A4155	ERR3638273	Pulford CV et al., 2021 Nature Microbiology	1999	Malawi	313	ST313 L1	ST313 L1
FD01873037	A6224	ERR3638301	Pulford CV et al., 2021 Nature Microbiology	1999	Malawi	313	ST313 L1	ST313 L1
FD01875817	D1619	ERR3639158	Pulford CV et al., 2021 Nature Microbiology	1999	Malawi	313	ST313 L1	ST313 L1
FD01849313	14546	ERR3637065	Pulford CV et al., 2021 Nature Microbiology	2000	Mali	313	ST313 L2	ST313 L2.0
FD01849400	14537	ERR3637156	Pulford CV et al., 2021 Nature Microbiology	2000	Mali	313	ST313 L2	ST313 L2.0
FD01849408	14540	ERR3637164	Pulford CV et al., 2021 Nature Microbiology	2000	Mali	313	ST313 L2	ST313 L2.0
FD01872974	D5255	ERR3638249	Pulford CV et al., 2021 Nature Microbiology	2000	Malawi	19	ST19 Lineages	ST19 Lineages
FD01874816	00_01885	ERR3638698	Pulford CV et al., 2021 Nature Microbiology	2000	Mali	313	ST313 L2	ST313 L2.0
FD01872966	D5409	ERR3638241	Pulford CV et al., 2021 Nature Microbiology	2000	Malawi	313	ST313 L1	ST313 L1
FD01872993	A8369	ERR3638263	Pulford CV et al., 2021 Nature Microbiology	2000	Malawi	313	ST313 L1	ST313 L1
FD01872996	D8585	ERR3638265	Pulford CV et al., 2021 Nature Microbiology	2000	Malawi	313	ST313 L1	ST313 L1
FD01873013	D5908	ERR3638281	Pulford CV et al., 2021 Nature Microbiology	2000	Malawi	313	ST313 L1	ST313 L1
FD01875738	A7838	ERR3639081	Pulford CV et al., 2021 Nature Microbiology	2000	Malawi	313	ST313 L1	ST313 L1
FD01849107	L1211142	ERR3636947	Pulford CV et al., 2021 Nature Microbiology	2001	Senegal	19	ST19 Lineages	ST19 Lineages
FD01849298	01_04444	ERR3637050	Pulford CV et al., 2021 Nature Microbiology	2001	Togo	313	ST313 L2	ST313 L2.0
FD01849337	14554	ERR3637090	Pulford CV et al., 2021 Nature Microbiology	2001	Mali	313	ST313 L2	ST313 L2.0
FD01849369	L0411203	ERR3637124	Pulford CV et al., 2021 Nature Microbiology	2001	Senegal	313	ST313 L2	ST313 L2.0
FD01874824	L0727177	ERR3638705	Pulford CV et al., 2021 Nature Microbiology	2001	Senegal	19	ST19 Lineages	ST19 Lineages
FD01849292	M0701137	ERR3637044	Pulford CV et al., 2021 Nature Microbiology	2002	Senegal	313	ST313 L2	ST313 L2.0
FD01849293	02_03078	ERR3637045	Pulford CV et al., 2021 Nature Microbiology	2002	Mali	313	ST313 L2	ST313 L2.0
FD01849301	02_03079	ERR3637053	Pulford CV et al., 2021 Nature Microbiology	2002	Mali	313	ST313 L2	ST313 L2.0
FD01849309	02_03080	ERR3637061	Pulford CV et al., 2021 Nature Microbiology	2002	Mali	313	ST313 L2	ST313 L2.0
FD01849325	02_05250	ERR3637077	Pulford CV et al., 2021 Nature Microbiology	2002	Mali	313	ST313 L2	ST313 L2.0
FD01849347	M0516218	ERR3637101	Pulford CV et al., 2021 Nature Microbiology	2002	Senegal	313	ST313 L2	ST313 L2.0
FD01849354	M0114146	ERR3637108	Pulford CV et al., 2021 Nature Microbiology	2002	Senegal	313	ST313 L2	ST313 L2.0
FD01849355	M0516220	ERR3637109	Pulford CV et al., 2021 Nature Microbiology	2002	Senegal	313	ST313 L2	ST313 L2.0
FD01849362	M0116147	ERR3637116	Pulford CV et al., 2021 Nature Microbiology	2002	Senegal	19	ST19 Lineages	ST19 Lineages
FD01849363	M0516221	ERR3637117	Pulford CV et al., 2021 Nature Microbiology	2002	Senegal	19	ST19 Lineages	ST19 Lineages
FD01849373	M0805197	ERR3637128	Pulford CV et al., 2021 Nature Microbiology	2002	Senegal	313	ST313 L2	ST313 L2.0
FD01849370	M0321167	ERR3637125	Pulford CV et al., 2021 Nature Microbiology	2002	Senegal	19	ST19 Lineages	ST19 Lineages
FD01849379	M0701125	ERR3637134	Pulford CV et al., 2021 Nature Microbiology	2002	Senegal	19	ST19 Lineages	ST19 Lineages
A16802	A16802	ERR023650	Msefula et al., 2012 PLOS ONE	2002	Malawi	313	ST313 L2	ST313 L2.0
C5158	C5158	ERR023656	Msefula et al., 2012 PLOS ONE	2002	Malawi	313	ST313 L2	ST313 L2.0
C5371	C5371	ERR023657	Msefula et al., 2012 PLOS ONE	2002	Malawi	313	ST313 L2	ST313 L2.0
D15132	D15132	ERR023626	Msefula et al., 2012 PLOS ONE	2002	Malawi	313	ST313 L2	ST313 L2.0
D15176	D15176	ERR023627	Msefula et al., 2012 PLOS ONE	2002	Malawi	313	ST313 L2	ST313 L2.0
D15330	D15330	ERR023620	Msefula et al., 2012 PLOS ONE	2002	Malawi	313	ST313 L2	ST313 L2.0
D15759	D15759	ERR023624	Msefula et al., 2012 PLOS ONE	2002	Malawi	313	ST313 L2	ST313 L2.0
D16287	D16287	ERR023630	Msefula et al., 2012 PLOS ONE	2002	Malawi	313	ST313 L2	ST313 L2.0
FD01875470	A23979	ERR3638761	Pulford CV et al., 2021 Nature Microbiology	2003	Malawi	313	ST313 L2	ST313 L2.0
FD01875544	D22988	ERR3638932	Pulford CV et al., 2021 Nature Microbiology	2003	Malawi	313	ST313 L2	ST313 L2.0
FD01875553	A24535	ERR3638940	Pulford CV et al., 2021 Nature Microbiology	2003	Malawi	313	ST313 L2	ST313 L2.0
FD01875569	A25726	ERR3638954	Pulford CV et al., 2021 Nature Microbiology	2003	Malawi	313	ST313 L2	ST313 L2.0
FD01875583	D20533	ERR3638967	Pulford CV et al., 2021 Nature Microbiology	2003	Malawi	313	ST313 L2	ST313 L2.0
FD01875584	A26393	ERR3638968	Pulford CV et al., 2021 Nature Microbiology	2003	Malawi	313	ST313 L2	ST313 L2.0
FD01875592	A26385	ERR3638974	Pulford CV et al., 2021 Nature Microbiology	2003	Malawi	313	ST313 L2	ST313 L2.0
FD01875599	A23954	ERR3638980	Pulford CV et al., 2021 Nature Microbiology	2003	Malawi	313	ST313 L2	ST313 L2.0
FD01875615	A23888	ERR3638995	Pulford CV et al., 2021 Nature Microbiology	2003	Malawi	313	ST313 L2	ST313 L2.0
FD01875623	A23935	ERR3638999	Pulford CV et al., 2021 Nature Microbiology	2003	Malawi	313	ST313 L2	ST313 L2.0
FD01875632	A26591	ERR3639008	Pulford CV et al., 2021 Nature Microbiology	2003	Malawi	313	ST313 L2	ST313 L2.0
A19741	A19741	ERR023653	Msefula et al., 2012 PLOS ONE	2003	Malawi	313	ST313 L2	ST313 L2.0
A22804	A22804	ERR023654	Msefula et al., 2012 PLOS ONE	2003	Malawi	313	ST313 L2	ST313 L2.0
FD01875545	D21010	ERR3638933	Pulford CV et al., 2021 Nature Microbiology	2003	Malawi	19	ST19 Lineages	ST19 Lineages
D18791	D18791	ERR023625	Msefula et al., 2012 PLOS ONE	2003	Malawi	313	ST313 L2	ST313 L2.0
D19828	D19828	ERR023631	Msefula et al., 2012 PLOS ONE	2003	Malawi	313	ST313 L2	ST313 L2.0
FD01875576	A27070	ERR3638961	Pulford CV et al., 2021 Nature Microbiology	2003	Malawi	19	ST19 Lineages	ST19 Lineages
FD01875578	A26780	ERR3638963	Pulford CV et al., 2021 Nature Microbiology	2003	Malawi	3257	ST19 Lineages	ST19 Lineages
FD01875607	A23863	ERR3638987	Pulford CV et al., 2021 Nature Microbiology	2003	Malawi	3257	ST19 Lineages	ST19 Lineages
FD01875611	D23271	ERR3638991	Pulford CV et al., 2021 Nature Microbiology	2003	Malawi	19	ST19 Lineages	ST19 Lineages
FD01875568	A27152	ERR3638953	Pulford CV et al., 2021 Nature Microbiology	2003	Malawi	313	ST313 L1	ST313 L1
FD01875631	D20601	ERR3639007	Pulford CV et al., 2021 Nature Microbiology	2003	Malawi	313	ST313 L1	ST313 L1
FD01849304	O0717027	ERR3637056	Pulford CV et al., 2021 Nature Microbiology	2004	Central African Republic	313	ST313 L2	ST313 L2.0
FD01849374	O1229116	ERR3637129	Pulford CV et al., 2021 Nature Microbiology	2004	Central African Republic	313	ST313 L2	ST313 L2.0
FD01849375	04_05795	ERR3637130	Pulford CV et al., 2021 Nature Microbiology	2004	Ivory Coast	19	ST19 Lineages	ST19 Lineages
FD01875462	A32380	ERR3638758	Pulford CV et al., 2021 Nature Microbiology	2004	Malawi	313	ST313 L2	ST313 L2.0
FD01875546	A29404	ERR3638934	Pulford CV et al., 2021 Nature Microbiology	2004	Malawi	313	ST313 L2	ST313 L2.0
FD01875547	A29474	ERR3638935	Pulford CV et al., 2021 Nature Microbiology	2004	Malawi	313	ST313 L2	ST313 L2.0
FD01875548	A30352	ERR3638936	Pulford CV et al., 2021 Nature Microbiology	2004	Malawi	313	ST313 L2	ST313 L2.0
FD01875549	A29581	ERR3638937	Pulford CV et al., 2021 Nature Microbiology	2004	Malawi	313	ST313 L2	ST313 L2.0
FD01875550	D28846	ERR3638938	Pulford CV et al., 2021 Nature Microbiology	2004	Malawi	313	ST313 L2	ST313 L2.0
FD01875554	D24427	ERR3638941	Pulford CV et al., 2021 Nature Microbiology	2004	Malawi	313	ST313 L2	ST313 L2.0
FD01875555	A29088	ERR3638942	Pulford CV et al., 2021 Nature Microbiology	2004	Malawi	313	ST313 L2	ST313 L2.0
FD01875556	A30601	ERR3638943	Pulford CV et al., 2021 Nature Microbiology	2004	Malawi	313	ST313 L2	ST313 L2.0
FD01875557	A28594	ERR3638944	Pulford CV et al., 2021 Nature Microbiology	2004	Malawi	313	ST313 L2	ST313 L2.0
FD01875558	A32516	ERR3638945	Pulford CV et al., 2021 Nature Microbiology	2004	Malawi	313	ST313 L2	ST313 L2.0
FD01875562	A28253	ERR3638948	Pulford CV et al., 2021 Nature Microbiology	2004	Malawi	313	ST313 L2	ST313 L2.0
FD01875563	A27697	ERR3638949	Pulford CV et al., 2021 Nature Microbiology	2004	Malawi	313	ST313 L2	ST313 L2.0
FD01875566	A32508	ERR3638951	Pulford CV et al., 2021 Nature Microbiology	2004	Malawi	313	ST313 L2	ST313 L2.0
FD01875570	D24472	ERR3638955	Pulford CV et al., 2021 Nature Microbiology	2004	Malawi	313	ST313 L2	ST313 L2.0
FD01875571	D24571	ERR3638956	Pulford CV et al., 2021 Nature Microbiology	2004	Malawi	313	ST313 L2	ST313 L2.0
FD01875573	A28249	ERR3638958	Pulford CV et al., 2021 Nature Microbiology	2004	Malawi	313	ST313 L2	ST313 L2.0
FD01875577	D28874	ERR3638962	Pulford CV et al., 2021 Nature Microbiology	2004	Malawi	313	ST313 L2	ST313 L2.0
FD01875580	D26149	ERR3638965	Pulford CV et al., 2021 Nature Microbiology	2004	Malawi	313	ST313 L2	ST313 L2.0
FD01875582	A32443	ERR3638966	Pulford CV et al., 2021 Nature Microbiology	2004	Malawi	313	ST313 L2	ST313 L2.0
FD01875594	D24570	ERR3638976	Pulford CV et al., 2021 Nature Microbiology	2004	Malawi	313	ST313 L2	ST313 L2.0
FD01875597	A28179	ERR3638978	Pulford CV et al., 2021 Nature Microbiology	2004	Malawi	313	ST313 L2	ST313 L2.0
FD01875598	D28779	ERR3638979	Pulford CV et al., 2021 Nature Microbiology	2004	Malawi	313	ST313 L2	ST313 L2.0
FD01875600	A27327	ERR3638981	Pulford CV et al., 2021 Nature Microbiology	2004	Malawi	313	ST313 L2	ST313 L2.0
FD01875604	A29755	ERR3638984	Pulford CV et al., 2021 Nature Microbiology	2004	Malawi	313	ST313 L2	ST313 L2.0
FD01875605	A28190	ERR3638985	Pulford CV et al., 2021 Nature Microbiology	2004	Malawi	313	ST313 L2	ST313 L2.0
FD01875608	D23435	ERR3638988	Pulford CV et al., 2021 Nature Microbiology	2004	Malawi	313	ST313 L2	ST313 L2.0
FD01875609	A32669	ERR3638989	Pulford CV et al., 2021 Nature Microbiology	2004	Malawi	313	ST313 L2	ST313 L2.0
FD01875610	A28223	ERR3638990	Pulford CV et al., 2021 Nature Microbiology	2004	Malawi	313	ST313 L2	ST313 L2.0
FD01875612	A29648	ERR3638992	Pulford CV et al., 2021 Nature Microbiology	2004	Malawi	313	ST313 L2	ST313 L2.0
FD01875613	D26178	ERR3638993	Pulford CV et al., 2021 Nature Microbiology	2004	Malawi	313	ST313 L2	ST313 L2.0
FD01875620	A29844	ERR3638996	Pulford CV et al., 2021 Nature Microbiology	2004	Malawi	313	ST313 L2	ST313 L2.0
FD01875621	D24804	ERR3638997	Pulford CV et al., 2021 Nature Microbiology	2004	Malawi	313	ST313 L2	ST313 L2.0
FD01875622	A32874	ERR3638998	Pulford CV et al., 2021 Nature Microbiology	2004	Malawi	313	ST313 L2	ST313 L2.0
FD01875625	A32691	ERR3639001	Pulford CV et al., 2021 Nature Microbiology	2004	Malawi	313	ST313 L2	ST313 L2.0
FD01875628	D25907	ERR3639004	Pulford CV et al., 2021 Nature Microbiology	2004	Malawi	313	ST313 L2	ST313 L2.0
FD01875629	A29109	ERR3639005	Pulford CV et al., 2021 Nature Microbiology	2004	Malawi	313	ST313 L2	ST313 L2.0
FD01875633	A32541	ERR3639009	Pulford CV et al., 2021 Nature Microbiology	2004	Malawi	313	ST313 L2	ST313 L2.0
FD01875634	A29371	ERR3639010	Pulford CV et al., 2021 Nature Microbiology	2004	Malawi	313	ST313 L2	ST313 L2.0
FD01875636	A28941	ERR3639012	Pulford CV et al., 2021 Nature Microbiology	2004	Malawi	313	ST313 L2	ST313 L2.0
FD01875642	D27615	ERR3639017	Pulford CV et al., 2021 Nature Microbiology	2004	Malawi	313	ST313 L2	ST313 L2.0
FD01875644	A30412	ERR3639019	Pulford CV et al., 2021 Nature Microbiology	2004	Malawi	313	ST313 L2	ST313 L2.0
FD01875658	A31472	ERR3639031	Pulford CV et al., 2021 Nature Microbiology	2004	Malawi	313	ST313 L2	ST313 L2.0
FD01875674	A31893	ERR3639042	Pulford CV et al., 2021 Nature Microbiology	2004	Malawi	313	ST313 L2	ST313 L2.0
FD01875677	A30414	ERR3639044	Pulford CV et al., 2021 Nature Microbiology	2004	Malawi	313	ST313 L2	ST313 L2.0
FD01875682	A31549	ERR3639046	Pulford CV et al., 2021 Nature Microbiology	2004	Malawi	313	ST313 L2	ST313 L2.0
FD01875685	D27142	ERR3639049	Pulford CV et al., 2021 Nature Microbiology	2004	Malawi	313	ST313 L2	ST313 L2.0
FD01875690	A31812	ERR3639051	Pulford CV et al., 2021 Nature Microbiology	2004	Malawi	313	ST313 L2	ST313 L2.0
FD01875701	D27964	ERR3639060	Pulford CV et al., 2021 Nature Microbiology	2004	Malawi	313	ST313 L2	ST313 L2.0
FD01875714	D27310	ERR3639069	Pulford CV et al., 2021 Nature Microbiology	2004	Malawi	313	ST313 L2	ST313 L2.0
FD01875732	D26917	ERR3639076	Pulford CV et al., 2021 Nature Microbiology	2004	Malawi	313	ST313 L2	ST313 L2.0
FD01876464	O0717_027	ERR3639597	Pulford CV et al., 2021 Nature Microbiology	2004	Central African Republic	313	ST313 L2	ST313 L2.0
FD01875565	A28792	ERR3638950	Pulford CV et al., 2021 Nature Microbiology	2004	Malawi	19	ST19 Lineages	ST19 Lineages
FD01875567	A32449	ERR3638952	Pulford CV et al., 2021 Nature Microbiology	2004	Malawi	19	ST19 Lineages	ST19 Lineages
FD01875579	A28829	ERR3638964	Pulford CV et al., 2021 Nature Microbiology	2004	Malawi	19	ST19 Lineages	ST19 Lineages
FD01875602	A28234	ERR3638982	Pulford CV et al., 2021 Nature Microbiology	2004	Malawi	19	ST19 Lineages	ST19 Lineages
FD01875626	A28250	ERR3639002	Pulford CV et al., 2021 Nature Microbiology	2004	Malawi	19	ST19 Lineages	ST19 Lineages
FD01875637	A28356	ERR3639013	Pulford CV et al., 2021 Nature Microbiology	2004	Malawi	19	ST19 Lineages	ST19 Lineages
FD01875650	D27475	ERR3639024	Pulford CV et al., 2021 Nature Microbiology	2004	Malawi	19	ST19 Lineages	ST19 Lineages
FD01875698	A31556	ERR3639057	Pulford CV et al., 2021 Nature Microbiology	2004	Malawi	19	ST19 Lineages	ST19 Lineages
FD01875588	A29781	ERR3638971	Pulford CV et al., 2021 Nature Microbiology	2004	Malawi	313	ST313 L1	ST313 L1
FD01875645	A30581	ERR3639020	Pulford CV et al., 2021 Nature Microbiology	2004	Malawi	313	ST313 L1	ST313 L1
FD01875653	A30698	ERR3639026	Pulford CV et al., 2021 Nature Microbiology	2004	Malawi	313	ST313 L1	ST313 L1
FD01875716	D26863	ERR3639070	Pulford CV et al., 2021 Nature Microbiology	2004	Malawi	313	ST313 L1	ST313 L1
FD01875585	A32678	ERR3638969	Pulford CV et al., 2021 Nature Microbiology	2004	Malawi	313	ST313 L1	ST313 L1
FD01875593	A32804	ERR3638975	Pulford CV et al., 2021 Nature Microbiology	2004	Malawi	313	ST313 L1	ST313 L1
FD01849217	05_01095	ERR3636975	Pulford CV et al., 2021 Nature Microbiology	2005	Mali	313	ST313 L2	ST313 L2.0
FD01849249	05_08990	ERR3637003	Pulford CV et al., 2021 Nature Microbiology	2005	Unknown	19	ST19 Lineages	ST19 Lineages
FD01874777	P0318011	ERR3638662	Pulford CV et al., 2021 Nature Microbiology	2005	Central African Republic	313	ST313 L2	ST313 L2.0
FD01874864	05_01090	ERR3638744	Pulford CV et al., 2021 Nature Microbiology	2005	Mali	313	ST313 L2	ST313 L2.0
FD01875510	D29385	ERR3638803	Pulford CV et al., 2021 Nature Microbiology	2005	Malawi	313	ST313 L2	ST313 L2.0
FD01875518	A36785	ERR3638810	Pulford CV et al., 2021 Nature Microbiology	2005	Malawi	313	ST313 L2	ST313 L2.0
FD01875543	A32950	ERR3638931	Pulford CV et al., 2021 Nature Microbiology	2005	Malawi	313	ST313 L2	ST313 L2.0
FD01875574	A33413	ERR3638959	Pulford CV et al., 2021 Nature Microbiology	2005	Malawi	313	ST313 L2	ST313 L2.0
FD01875575	A33211	ERR3638960	Pulford CV et al., 2021 Nature Microbiology	2005	Malawi	313	ST313 L2	ST313 L2.0
FD01875587	A36472	ERR3638970	Pulford CV et al., 2021 Nature Microbiology	2005	Malawi	313	ST313 L2	ST313 L2.0
FD01875591	A33306	ERR3638973	Pulford CV et al., 2021 Nature Microbiology	2005	Malawi	313	ST313 L2	ST313 L2.0
FD01875595	A37032	ERR3638977	Pulford CV et al., 2021 Nature Microbiology	2005	Malawi	313	ST313 L2	ST313 L2.0
FD01875614	A32964	ERR3638994	Pulford CV et al., 2021 Nature Microbiology	2005	Malawi	313	ST313 L2	ST313 L2.0
FD01875635	A36542	ERR3639011	Pulford CV et al., 2021 Nature Microbiology	2005	Malawi	313	ST313 L2	ST313 L2.0
FD01876466	P0503117	ERR3639599	Pulford CV et al., 2021 Nature Microbiology	2005	Central African Republic	313	ST313 L2	ST313 L2.0
FD01875486	D29359	ERR3638767	Pulford CV et al., 2021 Nature Microbiology	2005	Malawi	19	ST19 Lineages	ST19 Lineages
FD01875606	D29223	ERR3638986	Pulford CV et al., 2021 Nature Microbiology	2005	Malawi	19	ST19 Lineages	ST19 Lineages
FD01875603	D33088	ERR3638983	Pulford CV et al., 2021 Nature Microbiology	2005	Malawi	313	ST313 L1	ST313 L1
FD01874833	06_08322	ERR3638714	Pulford CV et al., 2021 Nature Microbiology	2006	Togo	313	ST313 L2	ST313 L2.0
FD01875640	D38367	ERR3639016	Pulford CV et al., 2021 Nature Microbiology	2006	Malawi	313	ST313 L2	ST313 L2.0
FD01875648	D38372	ERR3639023	Pulford CV et al., 2021 Nature Microbiology	2006	Malawi	313	ST313 L2	ST313 L2.0
FD01875661	D38327	ERR3639032	Pulford CV et al., 2021 Nature Microbiology	2006	Malawi	313	ST313 L2	ST313 L2.0
FD01875672	D39462	ERR3639040	Pulford CV et al., 2021 Nature Microbiology	2006	Malawi	313	ST313 L2	ST313 L2.0
FD01875675	D38317	ERR3639043	Pulford CV et al., 2021 Nature Microbiology	2006	Malawi	313	ST313 L2	ST313 L2.0
FD01875683	A41247	ERR3639047	Pulford CV et al., 2021 Nature Microbiology	2006	Malawi	313	ST313 L2	ST313 L2.0
FD01875691	A42466	ERR3639052	Pulford CV et al., 2021 Nature Microbiology	2006	Malawi	313	ST313 L2	ST313 L2.0
FD01875707	A41919	ERR3639063	Pulford CV et al., 2021 Nature Microbiology	2006	Malawi	313	ST313 L2	ST313 L2.0
FD01875720	A44493	ERR3639072	Pulford CV et al., 2021 Nature Microbiology	2006	Malawi	313	ST313 L2	ST313 L2.0
FD01875731	A41957	ERR3639075	Pulford CV et al., 2021 Nature Microbiology	2006	Malawi	313	ST313 L2	ST313 L2.0
D36099	D36099	ERR023621	Msefula et al., 2012 PLOS ONE	2006	Malawi	313	ST313 L2	ST313 L2.0
D36225	D36225	ERR023622	Msefula et al., 2012 PLOS ONE	2006	Malawi	313	ST313 L2	ST313 L2.0
D36448	D36448	ERR023633	Msefula et al., 2012 PLOS ONE	2006	Malawi	313	ST313 L2	ST313 L2.0
D36457	D36457	ERR023637	Msefula et al., 2012 PLOS ONE	2006	Malawi	313	ST313 L2	ST313 L2.0
D36632	D36632	ERR023642	Msefula et al., 2012 PLOS ONE	2006	Malawi	313	ST313 L2	ST313 L2.0
D36807	D36807	ERR023638	Msefula et al., 2012 PLOS ONE	2006	Malawi	313	ST313 L2	ST313 L2.0
D37381	D37381	ERR023643	Msefula et al., 2012 PLOS ONE	2006	Malawi	313	ST313 L2	ST313 L2.0
FD01875664	A43530	ERR3639036	Pulford CV et al., 2021 Nature Microbiology	2006	Malawi	19	ST19 Lineages	ST19 Lineages
FD01875643	A41439	ERR3639018	Pulford CV et al., 2021 Nature Microbiology	2006	Malawi	313	ST313 L2	ST313 L2.2
FD01875651	D36749	ERR3639025	Pulford CV et al., 2021 Nature Microbiology	2006	Malawi	313	ST313 L2	ST313 L2.2
FD01875657	A44512	ERR3639030	Pulford CV et al., 2021 Nature Microbiology	2006	Malawi	313	ST313 L2	ST313 L2.2
FD01875665	D40369	ERR3639037	Pulford CV et al., 2021 Nature Microbiology	2006	Malawi	313	ST313 L2	ST313 L2.2
FD01875680	A43839	ERR3639045	Pulford CV et al., 2021 Nature Microbiology	2006	Malawi	313	ST313 L2	ST313 L2.2
FD01875696	A43367	ERR3639055	Pulford CV et al., 2021 Nature Microbiology	2006	Malawi	313	ST313 L2	ST313 L2.2
FD01875699	D38810	ERR3639058	Pulford CV et al., 2021 Nature Microbiology	2006	Malawi	313	ST313 L2	ST313 L2.2
D36233	D36233	ERR023640	Msefula et al., 2012 PLOS ONE	2006	Malawi	313	ST313 L2	ST313 L2.2
D36435	D36435	ERR023641	Msefula et al., 2012 PLOS ONE	2006	Malawi	313	ST313 L2	ST313 L2.2
D37601	D37601	ERR023636	Msefula et al., 2012 PLOS ONE	2006	Malawi	313	ST313 L2	ST313 L2.2
D37712	D37712	ERR023634	Msefula et al., 2012 PLOS ONE	2006	Malawi	313	ST313 L2	ST313 L2.2
D37905	D37905	ERR023635	Msefula et al., 2012 PLOS ONE	2006	Malawi	313	ST313 L2	ST313 L2.2
FD01875656	A43714	ERR3639029	Pulford CV et al., 2021 Nature Microbiology	2006	Malawi	313	ST313 L1	ST313 L1
FD01849260	R1029101	ERR3637014	Pulford CV et al., 2021 Nature Microbiology	2007	Central African Republic	313	ST313 L2	ST313 L2.0
FD01849235	R0521298	ERR3636991	Pulford CV et al., 2021 Nature Microbiology	2007	Senegal	19	ST19 Lineages	ST19 Lineages
FD01849276	R1205082	ERR3637029	Pulford CV et al., 2021 Nature Microbiology	2007	Central African Republic	313	ST313 L2	ST313 L2.0
FD01875638	A45917	ERR3639014	Pulford CV et al., 2021 Nature Microbiology	2007	Malawi	313	ST313 L2	ST313 L2.0
FD01875646	D41357	ERR3639021	Pulford CV et al., 2021 Nature Microbiology	2007	Malawi	313	ST313 L2	ST313 L2.0
FD01875647	A45894	ERR3639022	Pulford CV et al., 2021 Nature Microbiology	2007	Malawi	313	ST313 L2	ST313 L2.0
FD01875655	D42498	ERR3639028	Pulford CV et al., 2021 Nature Microbiology	2007	Malawi	313	ST313 L2	ST313 L2.0
FD01875663	A47426	ERR3639035	Pulford CV et al., 2021 Nature Microbiology	2007	Malawi	313	ST313 L2	ST313 L2.0
FD01875671	A47340	ERR3639039	Pulford CV et al., 2021 Nature Microbiology	2007	Malawi	313	ST313 L2	ST313 L2.0
FD01875684	D42434	ERR3639048	Pulford CV et al., 2021 Nature Microbiology	2007	Malawi	313	ST313 L2	ST313 L2.0
FD01875688	D41847	ERR3639050	Pulford CV et al., 2021 Nature Microbiology	2007	Malawi	313	ST313 L2	ST313 L2.0
FD01875700	D41616	ERR3639059	Pulford CV et al., 2021 Nature Microbiology	2007	Malawi	313	ST313 L2	ST313 L2.0
FD01875702	A46139	ERR3639061	Pulford CV et al., 2021 Nature Microbiology	2007	Malawi	313	ST313 L2	ST313 L2.0
FD01875704	A46251	ERR3639062	Pulford CV et al., 2021 Nature Microbiology	2007	Malawi	313	ST313 L2	ST313 L2.0
FD01875710	D42485	ERR3639065	Pulford CV et al., 2021 Nature Microbiology	2007	Malawi	313	ST313 L2	ST313 L2.0
FD01875718	D44574	ERR3639071	Pulford CV et al., 2021 Nature Microbiology	2007	Malawi	313	ST313 L2	ST313 L2.0
FD01875725	D42435	ERR3639073	Pulford CV et al., 2021 Nature Microbiology	2007	Malawi	313	ST313 L2	ST313 L2.0
FD01875733	A46685	ERR3639077	Pulford CV et al., 2021 Nature Microbiology	2007	Malawi	313	ST313 L2	ST313 L2.0
FD01875747	A47946	ERR3639090	Pulford CV et al., 2021 Nature Microbiology	2007	Malawi	313	ST313 L2	ST313 L2.0
FD01875756	D43374	ERR3639099	Pulford CV et al., 2021 Nature Microbiology	2007	Malawi	313	ST313 L2	ST313 L2.0
FD01875764	D44871	ERR3639107	Pulford CV et al., 2021 Nature Microbiology	2007	Malawi	313	ST313 L2	ST313 L2.0
FD01875771	A49260	ERR3639114	Pulford CV et al., 2021 Nature Microbiology	2007	Malawi	313	ST313 L2	ST313 L2.0
FD01875772	A49383	ERR3639115	Pulford CV et al., 2021 Nature Microbiology	2007	Malawi	313	ST313 L2	ST313 L2.0
FD01875781	A46276	ERR3639124	Pulford CV et al., 2021 Nature Microbiology	2007	Malawi	313	ST313 L2	ST313 L2.0
FD01875789	A46322	ERR3639132	Pulford CV et al., 2021 Nature Microbiology	2007	Malawi	313	ST313 L2	ST313 L2.0
FD01875796	A46303	ERR3639139	Pulford CV et al., 2021 Nature Microbiology	2007	Malawi	313	ST313 L2	ST313 L2.0
FD01875804	D41988	ERR3639145	Pulford CV et al., 2021 Nature Microbiology	2007	Malawi	313	ST313 L2	ST313 L2.0
FD01875805	D41789	ERR3639146	Pulford CV et al., 2021 Nature Microbiology	2007	Malawi	313	ST313 L2	ST313 L2.0
FD01875813	A46514	ERR3639154	Pulford CV et al., 2021 Nature Microbiology	2007	Malawi	313	ST313 L2	ST313 L2.0
FD01875819	A47861	ERR3639160	Pulford CV et al., 2021 Nature Microbiology	2007	Malawi	313	ST313 L2	ST313 L2.0
FD01875821	A46504	ERR3639162	Pulford CV et al., 2021 Nature Microbiology	2007	Malawi	313	ST313 L2	ST313 L2.0
FD01875828	A48916	ERR3639207	Pulford CV et al., 2021 Nature Microbiology	2007	Malawi	313	ST313 L2	ST313 L2.0
FD01874778	R0306214	ERR3638663	Pulford CV et al., 2021 Nature Microbiology	2007	Senegal	19	ST19 Lineages	ST19 Lineages
FD01875697	D40751	ERR3639056	Pulford CV et al., 2021 Nature Microbiology	2007	Malawi	19	ST19 Lineages	ST19 Lineages
FD01875639	D43413	ERR3639015	Pulford CV et al., 2021 Nature Microbiology	2007	Malawi	313	ST313 L2	ST313 L2.2
FD01875709	D40893	ERR3639064	Pulford CV et al., 2021 Nature Microbiology	2007	Malawi	313	ST313 L2	ST313 L2.2
FD01875713	D42145	ERR3639068	Pulford CV et al., 2021 Nature Microbiology	2007	Malawi	313	ST313 L2	ST313 L2.2
FD01875729	D41457	ERR3639074	Pulford CV et al., 2021 Nature Microbiology	2007	Malawi	313	ST313 L2	ST313 L2.2
FD01875755	A47725	ERR3639098	Pulford CV et al., 2021 Nature Microbiology	2007	Malawi	313	ST313 L2	ST313 L2.2
FD01875788	A49496	ERR3639131	Pulford CV et al., 2021 Nature Microbiology	2007	Malawi	313	ST313 L2	ST313 L2.2
FD01875820	A48992	ERR3639161	Pulford CV et al., 2021 Nature Microbiology	2007	Malawi	313	ST313 L2	ST313 L2.2
FD01875829	D42017	ERR3639208	Pulford CV et al., 2021 Nature Microbiology	2007	Malawi	313	ST313 L2	ST313 L2.2
FD01872943	A50488	ERR3638223	Pulford CV et al., 2021 Nature Microbiology	2008	Malawi	313	ST313 L2	ST313 L2.0
FD01872944	D47477	ERR3638224	Pulford CV et al., 2021 Nature Microbiology	2008	Malawi	313	ST313 L2	ST313 L2.0
FD01872945	D48361	ERR3638225	Pulford CV et al., 2021 Nature Microbiology	2008	Malawi	313	ST313 L2	ST313 L2.0
FD01872955	A49996	ERR3638234	Pulford CV et al., 2021 Nature Microbiology	2008	Malawi	313	ST313 L2	ST313 L2.0
FD01872959	A50493	ERR3638235	Pulford CV et al., 2021 Nature Microbiology	2008	Malawi	313	ST313 L2	ST313 L2.0
FD01872960	D48013	ERR3638236	Pulford CV et al., 2021 Nature Microbiology	2008	Malawi	313	ST313 L2	ST313 L2.0
FD01872968	D47721	ERR3638243	Pulford CV et al., 2021 Nature Microbiology	2008	Malawi	313	ST313 L2	ST313 L2.0
FD01872978	D45456	ERR3638252	Pulford CV et al., 2021 Nature Microbiology	2008	Malawi	313	ST313 L2	ST313 L2.0
FD01872984	A53047	ERR3638255	Pulford CV et al., 2021 Nature Microbiology	2008	Malawi	313	ST313 L2	ST313 L2.0
FD01872986	A49978	ERR3638256	Pulford CV et al., 2021 Nature Microbiology	2008	Malawi	313	ST313 L2	ST313 L2.0
FD01872991	A51358	ERR3638261	Pulford CV et al., 2021 Nature Microbiology	2008	Malawi	313	ST313 L2	ST313 L2.0
FD01872992	D47988	ERR3638262	Pulford CV et al., 2021 Nature Microbiology	2008	Malawi	313	ST313 L2	ST313 L2.0
FD01873010	D45532	ERR3638278	Pulford CV et al., 2021 Nature Microbiology	2008	Malawi	313	ST313 L2	ST313 L2.0
FD01873016	A53356	ERR3638284	Pulford CV et al., 2021 Nature Microbiology	2008	Malawi	313	ST313 L2	ST313 L2.0
FD01873023	A51975	ERR3638289	Pulford CV et al., 2021 Nature Microbiology	2008	Malawi	313	ST313 L2	ST313 L2.0
FD01873024	A52423	ERR3638290	Pulford CV et al., 2021 Nature Microbiology	2008	Malawi	313	ST313 L2	ST313 L2.0
FD01873026	D45887	ERR3638292	Pulford CV et al., 2021 Nature Microbiology	2008	Malawi	313	ST313 L2	ST313 L2.0
FD01873034	D46140	ERR3638298	Pulford CV et al., 2021 Nature Microbiology	2008	Malawi	313	ST313 L2	ST313 L2.0
FD01872975	D46910	ERR3638250	Pulford CV et al., 2021 Nature Microbiology	2008	Malawi	19	ST19 Lineages	ST19 Lineages
FD01873033	D45561	ERR3638297	Pulford CV et al., 2021 Nature Microbiology	2008	Malawi	19	ST19 Lineages	ST19 Lineages
FD01873134	D49398	ERR3638382	Pulford CV et al., 2021 Nature Microbiology	2008	Malawi	313	ST313 L2	ST313 L2.0
FD01873379	A50152	ERR3638556	Pulford CV et al., 2021 Nature Microbiology	2008	Malawi	313	ST313 L2	ST313 L2.0
FD01873396	D46638	ERR3638569	Pulford CV et al., 2021 Nature Microbiology	2008	Malawi	313	ST313 L2	ST313 L2.0
FD01873404	D48732	ERR3638575	Pulford CV et al., 2021 Nature Microbiology	2008	Malawi	313	ST313 L2	ST313 L2.0
FD01874818	08_01143	ERR3638699	Pulford CV et al., 2021 Nature Microbiology	2008	Mali	313	ST313 L2	ST313 L2.0
FD01874858	08_04634	ERR3638739	Pulford CV et al., 2021 Nature Microbiology	2008	Niger	313	ST313 L2	ST313 L2.0
FD01873356	D45818	ERR3638539	Pulford CV et al., 2021 Nature Microbiology	2008	Malawi	19	ST19 Lineages	ST19 Lineages
FD01875827	D44976	ERR3639206	Pulford CV et al., 2021 Nature Microbiology	2008	Malawi	313	ST313 L2	ST313 L2.0
FD01873387	D49739	ERR3638563	Pulford CV et al., 2021 Nature Microbiology	2008	Malawi	19	ST19 Lineages	ST19 Lineages
FD01873395	D49695	ERR3638568	Pulford CV et al., 2021 Nature Microbiology	2008	Malawi	19	ST19 Lineages	ST19 Lineages
A50063	A50063	ERR023655	Msefula et al., 2012 PLOS ONE	2008	Malawi	313	ST313 L2	ST313 L2.0
FD01872947	D45927	ERR3638227	Pulford CV et al., 2021 Nature Microbiology	2008	Malawi	313	ST313 L2	ST313 L2.2
FD01872951	D46548	ERR3638231	Pulford CV et al., 2021 Nature Microbiology	2008	Malawi	313	ST313 L2	ST313 L2.2
FD01872963	D46183	ERR3638239	Pulford CV et al., 2021 Nature Microbiology	2008	Malawi	3257	ST313 L2	ST313 L2.2
FD01872967	A50722	ERR3638242	Pulford CV et al., 2021 Nature Microbiology	2008	Malawi	313	ST313 L2	ST313 L2.2
FD01872970	D45280	ERR3638245	Pulford CV et al., 2021 Nature Microbiology	2008	Malawi	313	ST313 L2	ST313 L2.2
FD01872983	A51114	ERR3638254	Pulford CV et al., 2021 Nature Microbiology	2008	Malawi	313	ST313 L2	ST313 L2.2
FD01873000	D47857	ERR3638269	Pulford CV et al., 2021 Nature Microbiology	2008	Malawi	313	ST313 L2	ST313 L2.2
FD01873007	A50943	ERR3638275	Pulford CV et al., 2021 Nature Microbiology	2008	Malawi	313	ST313 L2	ST313 L2.2
FD01873015	A51439	ERR3638283	Pulford CV et al., 2021 Nature Microbiology	2008	Malawi	313	ST313 L2	ST313 L2.2
FD01873025	D45369	ERR3638291	Pulford CV et al., 2021 Nature Microbiology	2008	Malawi	313	ST313 L2	ST313 L2.2
FD01873118	A53562	ERR3638371	Pulford CV et al., 2021 Nature Microbiology	2008	Malawi	313	ST313 L2	ST313 L2.2
FD01873380	A50108	ERR3638557	Pulford CV et al., 2021 Nature Microbiology	2008	Malawi	313	ST313 L2	ST313 L2.2
FD01873403	A53241	ERR3638574	Pulford CV et al., 2021 Nature Microbiology	2008	Malawi	313	ST313 L2	ST313 L2.2
FD01875748	D44956	ERR3639091	Pulford CV et al., 2021 Nature Microbiology	2008	Malawi	313	ST313 L2	ST313 L2.2
FD01875741	D44930	ERR3639084	Pulford CV et al., 2021 Nature Microbiology	2008	Malawi	19	ST19 Lineages	ST19 Lineages
FD01875795	D45094	ERR3639138	Pulford CV et al., 2021 Nature Microbiology	2008	Malawi	313	ST313 L2	ST313 L2.2
A50070	A50070	ERR023639	Msefula et al., 2012 PLOS ONE	2008	Malawi	313	ST313 L2	ST313 L2.2
A50315	A50315	ERR023644	Msefula et al., 2012 PLOS ONE	2008	Malawi	313	ST313 L2	ST313 L2.2
FD01873110	D49679	ERR3638363	Pulford CV et al., 2021 Nature Microbiology	2008	Malawi	313	ST313 L2	ST313 L2.3
FD01872962	D45468	ERR3638238	Pulford CV et al., 2021 Nature Microbiology	2008	Malawi	313	ST313 L1	ST313 L1
FD01872976	D48804	ERR3638251	Pulford CV et al., 2021 Nature Microbiology	2008	Malawi	313	ST313 L1	ST313 L1
FD01873332	D45727	ERR3638519	Pulford CV et al., 2021 Nature Microbiology	2008	Malawi	313	ST313 L1	ST313 L1
FD01873045	A54452	ERR3638307	Pulford CV et al., 2021 Nature Microbiology	2009	Malawi	313	ST313 L2	ST313 L2.0
FD01873052	A55220	ERR3638314	Pulford CV et al., 2021 Nature Microbiology	2009	Malawi	313	ST313 L2	ST313 L2.0
FD01873054	A53968	ERR3638315	Pulford CV et al., 2021 Nature Microbiology	2009	Malawi	313	ST313 L2	ST313 L2.0
FD01873061	D50748	ERR3638321	Pulford CV et al., 2021 Nature Microbiology	2009	Malawi	313	ST313 L2	ST313 L2.0
FD01873062	D50119	ERR3638322	Pulford CV et al., 2021 Nature Microbiology	2009	Malawi	313	ST313 L2	ST313 L2.0
FD01873068	A55162	ERR3638328	Pulford CV et al., 2021 Nature Microbiology	2009	Malawi	313	ST313 L2	ST313 L2.0
FD01873069	A54378	ERR3638329	Pulford CV et al., 2021 Nature Microbiology	2009	Malawi	313	ST313 L2	ST313 L2.0
FD01873076	D51708	ERR3638335	Pulford CV et al., 2021 Nature Microbiology	2009	Malawi	313	ST313 L2	ST313 L2.0
FD01873077	D50607	ERR3638336	Pulford CV et al., 2021 Nature Microbiology	2009	Malawi	313	ST313 L2	ST313 L2.0
FD01873078	A53712	ERR3638337	Pulford CV et al., 2021 Nature Microbiology	2009	Malawi	313	ST313 L2	ST313 L2.0
FD01873086	A53714	ERR3638344	Pulford CV et al., 2021 Nature Microbiology	2009	Malawi	313	ST313 L2	ST313 L2.0
FD01873090	D53099	ERR3638348	Pulford CV et al., 2021 Nature Microbiology	2009	Malawi	313	ST313 L2	ST313 L2.0
FD01873091	D52335	ERR3638349	Pulford CV et al., 2021 Nature Microbiology	2009	Malawi	313	ST313 L2	ST313 L2.0
FD01873092	D51484	ERR3638350	Pulford CV et al., 2021 Nature Microbiology	2009	Malawi	313	ST313 L2	ST313 L2.0
FD01873093	A54179	ERR3638351	Pulford CV et al., 2021 Nature Microbiology	2009	Malawi	313	ST313 L2	ST313 L2.0
FD01873099	A55654	ERR3638357	Pulford CV et al., 2021 Nature Microbiology	2009	Malawi	313	ST313 L2	ST313 L2.0
FD01873100	A54772	ERR3638358	Pulford CV et al., 2021 Nature Microbiology	2009	Malawi	313	ST313 L2	ST313 L2.0
FD01873101	A54165	ERR3638359	Pulford CV et al., 2021 Nature Microbiology	2009	Malawi	313	ST313 L2	ST313 L2.0
FD01873109	D50465	ERR3638362	Pulford CV et al., 2021 Nature Microbiology	2009	Malawi	313	ST313 L2	ST313 L2.0
FD01873114	A56027	ERR3638367	Pulford CV et al., 2021 Nature Microbiology	2009	Malawi	313	ST313 L2	ST313 L2.0
FD01873116	A54667	ERR3638369	Pulford CV et al., 2021 Nature Microbiology	2009	Malawi	313	ST313 L2	ST313 L2.0
FD01873121	A56912	ERR3638374	Pulford CV et al., 2021 Nature Microbiology	2009	Malawi	313	ST313 L2	ST313 L2.0
FD01873123	D51992	ERR3638375	Pulford CV et al., 2021 Nature Microbiology	2009	Malawi	313	ST313 L2	ST313 L2.0
FD01873125	D50393	ERR3638377	Pulford CV et al., 2021 Nature Microbiology	2009	Malawi	313	ST313 L2	ST313 L2.0
FD01873067	A57274	ERR3638327	Pulford CV et al., 2021 Nature Microbiology	2009	Malawi	19	ST19 Lineages	ST19 Lineages
FD01873331	D50139	ERR3638518	Pulford CV et al., 2021 Nature Microbiology	2009	Malawi	19	ST19 Lineages	ST19 Lineages
FD01873378	D52032	ERR3638555	Pulford CV et al., 2021 Nature Microbiology	2009	Malawi	19	ST19 Lineages	ST19 Lineages
FD01873402	D50783	ERR3638573	Pulford CV et al., 2021 Nature Microbiology	2009	Malawi	19	ST19 Lineages	ST19 Lineages
FD01873411	D50552	ERR3638580	Pulford CV et al., 2021 Nature Microbiology	2009	Malawi	19	ST19 Lineages	ST19 Lineages
FD01874803	T0202256	ERR3638687	Pulford CV et al., 2021 Nature Microbiology	2009	Senegal	19	ST19 Lineages	ST19 Lineages
FD01873043	A57344	ERR3638305	Pulford CV et al., 2021 Nature Microbiology	2009	Malawi	313	ST313 L2	ST313 L2.2
FD01873044	A55284	ERR3638306	Pulford CV et al., 2021 Nature Microbiology	2009	Malawi	313	ST313 L2	ST313 L2.2
FD01873058	A56804	ERR3638319	Pulford CV et al., 2021 Nature Microbiology	2009	Malawi	313	ST313 L2	ST313 L2.2
FD01873060	D51736	ERR3638320	Pulford CV et al., 2021 Nature Microbiology	2009	Malawi	313	ST313 L2	ST313 L2.2
FD01873066	A56758	ERR3638326	Pulford CV et al., 2021 Nature Microbiology	2009	Malawi	313	ST313 L2	ST313 L2.2
FD01873082	D53197	ERR3638340	Pulford CV et al., 2021 Nature Microbiology	2009	Malawi	302	ST313 L2	ST313 L2.2
FD01873083	A55764	ERR3638341	Pulford CV et al., 2021 Nature Microbiology	2009	Malawi	313	ST313 L2	ST313 L2.2
FD01873085	D50558	ERR3638343	Pulford CV et al., 2021 Nature Microbiology	2009	Malawi	313	ST313 L2	ST313 L2.2
FD01873098	D53034	ERR3638356	Pulford CV et al., 2021 Nature Microbiology	2009	Malawi	313	ST313 L2	ST313 L2.2
FD01873115	A55356	ERR3638368	Pulford CV et al., 2021 Nature Microbiology	2009	Malawi	313	ST313 L2	ST313 L2.2
FD01873132	A54509	ERR3638380	Pulford CV et al., 2021 Nature Microbiology	2009	Malawi	313	ST313 L2	ST313 L2.2
FD01873133	D50366	ERR3638381	Pulford CV et al., 2021 Nature Microbiology	2009	Malawi	313	ST313 L2	ST313 L2.2
FD01873363	A53978	ERR3638543	Pulford CV et al., 2021 Nature Microbiology	2009	Malawi	313	ST313 L2	ST313 L2.2
FD01873371	A54166	ERR3638550	Pulford CV et al., 2021 Nature Microbiology	2009	Malawi	313	ST313 L2	ST313 L2.2
FD01873394	D52254	ERR3638567	Pulford CV et al., 2021 Nature Microbiology	2009	Malawi	313	ST313 L2	ST313 L2.2
FD01875769	A56433	ERR3639112	Pulford CV et al., 2021 Nature Microbiology	2009	Malawi	313	ST313 L2	ST313 L2.2
FD01875785	A56901	ERR3639128	Pulford CV et al., 2021 Nature Microbiology	2009	Malawi	313	ST313 L2	ST313 L2.2
FD01873050	D53689	ERR3638312	Pulford CV et al., 2021 Nature Microbiology	2009	Malawi	313	ST313 L2	ST313 L2.3
FD01873070	D50017	ERR3638330	Pulford CV et al., 2021 Nature Microbiology	2009	Malawi	313	ST313 L2	ST313 L2.3
FD01873339	A56524	ERR3638524	Pulford CV et al., 2021 Nature Microbiology	2009	Malawi	313	ST313 L2	ST313 L2.3
FD01873004	A57840	ERR3638272	Pulford CV et al., 2021 Nature Microbiology	2010	Malawi	313	ST313 L2	ST313 L2.0
FD01873039	D56112	ERR3638302	Pulford CV et al., 2021 Nature Microbiology	2010	Malawi	313	ST313 L2	ST313 L2.0
FD01873040	A58637	ERR3638303	Pulford CV et al., 2021 Nature Microbiology	2010	Malawi	313	ST313 L2	ST313 L2.0
FD01873049	A58058	ERR3638311	Pulford CV et al., 2021 Nature Microbiology	2010	Malawi	313	ST313 L2	ST313 L2.0
FD01873051	D54370	ERR3638313	Pulford CV et al., 2021 Nature Microbiology	2010	Malawi	313	ST313 L2	ST313 L2.0
FD01873055	A59068	ERR3638316	Pulford CV et al., 2021 Nature Microbiology	2010	Malawi	313	ST313 L2	ST313 L2.0
FD01873056	A58358	ERR3638317	Pulford CV et al., 2021 Nature Microbiology	2010	Malawi	313	ST313 L2	ST313 L2.0
FD01873057	D55147	ERR3638318	Pulford CV et al., 2021 Nature Microbiology	2010	Malawi	313	ST313 L2	ST313 L2.0
FD01873064	D55475	ERR3638324	Pulford CV et al., 2021 Nature Microbiology	2010	Malawi	313	ST313 L2	ST313 L2.0
FD01873065	A58031	ERR3638325	Pulford CV et al., 2021 Nature Microbiology	2010	Malawi	313	ST313 L2	ST313 L2.0
FD01873072	A58539	ERR3638332	Pulford CV et al., 2021 Nature Microbiology	2010	Malawi	313	ST313 L2	ST313 L2.0
FD01873079	A58909	ERR3638338	Pulford CV et al., 2021 Nature Microbiology	2010	Malawi	313	ST313 L2	ST313 L2.0
FD01873095	A59014	ERR3638353	Pulford CV et al., 2021 Nature Microbiology	2010	Malawi	313	ST313 L2	ST313 L2.0
FD01873012	D54530	ERR3638280	Pulford CV et al., 2021 Nature Microbiology	2010	Malawi	19	ST19 Lineages	ST19 Lineages
FD01873096	A58186	ERR3638354	Pulford CV et al., 2021 Nature Microbiology	2010	Malawi	313	ST313 L2	ST313 L2.0
FD01873097	A57652	ERR3638355	Pulford CV et al., 2021 Nature Microbiology	2010	Malawi	313	ST313 L2	ST313 L2.0
FD01873105	A57475	ERR3638361	Pulford CV et al., 2021 Nature Microbiology	2010	Malawi	313	ST313 L2	ST313 L2.0
FD01873111	D55899	ERR3638364	Pulford CV et al., 2021 Nature Microbiology	2010	Malawi	313	ST313 L2	ST313 L2.0
FD01873113	D54246	ERR3638366	Pulford CV et al., 2021 Nature Microbiology	2010	Malawi	313	ST313 L2	ST313 L2.0
FD01873119	A58767	ERR3638372	Pulford CV et al., 2021 Nature Microbiology	2010	Malawi	313	ST313 L2	ST313 L2.0
FD01873120	D55231	ERR3638373	Pulford CV et al., 2021 Nature Microbiology	2010	Malawi	313	ST313 L2	ST313 L2.0
FD01873222	A59118	ERR3638449	Pulford CV et al., 2021 Nature Microbiology	2010	Malawi	313	ST313 L2	ST313 L2.0
FD01873112	A58166	ERR3638365	Pulford CV et al., 2021 Nature Microbiology	2010	Malawi	19	ST19 Lineages	ST19 Lineages
FD01875737	A59400	ERR3639080	Pulford CV et al., 2021 Nature Microbiology	2010	Malawi	313	ST313 L2	ST313 L2.0
FD01875745	D56430	ERR3639088	Pulford CV et al., 2021 Nature Microbiology	2010	Malawi	313	ST313 L2	ST313 L2.0
FD01875750	1005328	ERR3639093	Pulford CV et al., 2021 Nature Microbiology	2010	Malawi	313	ST313 L2	ST313 L2.0
FD01875754	A58912	ERR3639097	Pulford CV et al., 2021 Nature Microbiology	2010	Malawi	313	ST313 L2	ST313 L2.0
FD01875766	1005771	ERR3639109	Pulford CV et al., 2021 Nature Microbiology	2010	Malawi	313	ST313 L2	ST313 L2.0
FD01875770	A58980	ERR3639113	Pulford CV et al., 2021 Nature Microbiology	2010	Malawi	313	ST313 L2	ST313 L2.0
FD01875786	A54457	ERR3639129	Pulford CV et al., 2021 Nature Microbiology	2010	Malawi	313	ST313 L2	ST313 L2.0
FD01875794	D54249	ERR3639137	Pulford CV et al., 2021 Nature Microbiology	2010	Malawi	313	ST313 L2	ST313 L2.0
FD01875809	A58798	ERR3639150	Pulford CV et al., 2021 Nature Microbiology	2010	Malawi	313	ST313 L2	ST313 L2.0
FD01875816	D55771	ERR3639157	Pulford CV et al., 2021 Nature Microbiology	2010	Malawi	313	ST313 L2	ST313 L2.0
FD01875824	D56455	ERR3639165	Pulford CV et al., 2021 Nature Microbiology	2010	Malawi	313	ST313 L2	ST313 L2.0
FD01872988	D54385	ERR3638258	Pulford CV et al., 2021 Nature Microbiology	2010	Malawi	313	ST313 L2	ST313 L2.2
FD01873020	A57800	ERR3638287	Pulford CV et al., 2021 Nature Microbiology	2010	Malawi	313	ST313 L2	ST313 L2.2
FD01873027	D54392	ERR3638293	Pulford CV et al., 2021 Nature Microbiology	2010	Malawi	313	ST313 L2	ST313 L2.2
FD01873035	A58249	ERR3638299	Pulford CV et al., 2021 Nature Microbiology	2010	Malawi	313	ST313 L2	ST313 L2.2
FD01873042	D54227	ERR3638304	Pulford CV et al., 2021 Nature Microbiology	2010	Malawi	313	ST313 L2	ST313 L2.2
FD01873048	D55910	ERR3638310	Pulford CV et al., 2021 Nature Microbiology	2010	Malawi	313	ST313 L2	ST313 L2.2
FD01873063	A59029	ERR3638323	Pulford CV et al., 2021 Nature Microbiology	2010	Malawi	313	ST313 L2	ST313 L2.2
FD01873073	A54588	ERR3638333	Pulford CV et al., 2021 Nature Microbiology	2010	Malawi	313	ST313 L2	ST313 L2.2
FD01873081	A58019	ERR3638339	Pulford CV et al., 2021 Nature Microbiology	2010	Malawi	313	ST313 L2	ST313 L2.2
FD01873128	A58127	ERR3638378	Pulford CV et al., 2021 Nature Microbiology	2010	Malawi	313	ST313 L2	ST313 L2.2
FD01873129	D54228	ERR3638379	Pulford CV et al., 2021 Nature Microbiology	2010	Malawi	313	ST313 L2	ST313 L2.2
FD01873189	1005978	ERR3638426	Pulford CV et al., 2021 Nature Microbiology	2010	Malawi	313	ST313 L2	ST313 L2.2
FD01875758	1005326	ERR3639101	Pulford CV et al., 2021 Nature Microbiology	2010	Malawi	313	ST313 L2	ST313 L2.2
FD01875802	D55998	ERR3639144	Pulford CV et al., 2021 Nature Microbiology	2010	Malawi	313	ST313 L2	ST313 L2.2
FD01875810	A58900	ERR3639151	Pulford CV et al., 2021 Nature Microbiology	2010	Malawi	313	ST313 L2	ST313 L2.2
FD01875818	A58669	ERR3639159	Pulford CV et al., 2021 Nature Microbiology	2010	Malawi	313	ST313 L2	ST313 L2.2
FD01875793	A59078	ERR3639136	Pulford CV et al., 2021 Nature Microbiology	2010	Malawi	19	ST19 Lineages	ST19 Lineages
FD01873071	A58958	ERR3638331	Pulford CV et al., 2021 Nature Microbiology	2010	Malawi	313	ST313 L2	ST313 L2.3
FD01873088	A58223	ERR3638346	Pulford CV et al., 2021 Nature Microbiology	2010	Malawi	313	ST313 L2	ST313 L2.3
FD01873104	D55261	ERR3638360	Pulford CV et al., 2021 Nature Microbiology	2010	Malawi	313	ST313 L2	ST313 L2.3
FD01873087	A58874	ERR3638345	Pulford CV et al., 2021 Nature Microbiology	2010	Malawi	313	ST313 L1	ST313 L1
FD01849277	V1122136	ERR3637030	Pulford CV et al., 2021 Nature Microbiology	2011	Central African Republic	313	ST313 L2	ST313 L2.0
FD01873140	1018816	ERR3638388	Pulford CV et al., 2021 Nature Microbiology	2011	Malawi	313	ST313 L2	ST313 L2.0
FD01873141	1008643	ERR3638389	Pulford CV et al., 2021 Nature Microbiology	2011	Malawi	313	ST313 L2	ST313 L2.0
FD01873149	1008688	ERR3638396	Pulford CV et al., 2021 Nature Microbiology	2011	Malawi	313	ST313 L2	ST313 L2.0
FD01873150	1012855	ERR3638397	Pulford CV et al., 2021 Nature Microbiology	2011	Malawi	313	ST313 L2	ST313 L2.0
FD01873165	1008095	ERR3638409	Pulford CV et al., 2021 Nature Microbiology	2011	Malawi	313	ST313 L2	ST313 L2.0
FD01873166	1014114	ERR3638410	Pulford CV et al., 2021 Nature Microbiology	2011	Malawi	313	ST313 L2	ST313 L2.0
FD01873177	1020811	ERR3638418	Pulford CV et al., 2021 Nature Microbiology	2011	Malawi	313	ST313 L2	ST313 L2.0
FD01873194	1023988	ERR3638430	Pulford CV et al., 2021 Nature Microbiology	2011	Malawi	313	ST313 L2	ST313 L2.0
FD01873195	1016751	ERR3638431	Pulford CV et al., 2021 Nature Microbiology	2011	Malawi	313	ST313 L2	ST313 L2.0
FD01873202	1023464	ERR3638436	Pulford CV et al., 2021 Nature Microbiology	2011	Malawi	313	ST313 L2	ST313 L2.0
FD01873226	1025557	ERR3638451	Pulford CV et al., 2021 Nature Microbiology	2011	Malawi	313	ST313 L2	ST313 L2.0
FD01873417	1013447	ERR3638585	Pulford CV et al., 2021 Nature Microbiology	2011	Malawi	313	ST313 L2	ST313 L2.0
FD01875759	1016251	ERR3639102	Pulford CV et al., 2021 Nature Microbiology	2011	Malawi	313	ST313 L2	ST313 L2.0
FD01875791	1014048	ERR3639134	Pulford CV et al., 2021 Nature Microbiology	2011	Malawi	313	ST313 L2	ST313 L2.0
FD01875799	1011349	ERR3639142	Pulford CV et al., 2021 Nature Microbiology	2011	Malawi	313	ST313 L2	ST313 L2.0
FD01875808	1024124	ERR3639149	Pulford CV et al., 2021 Nature Microbiology	2011	Malawi	313	ST313 L2	ST313 L2.0
FD01873139	1025181	ERR3638387	Pulford CV et al., 2021 Nature Microbiology	2011	Malawi	313	ST313 L2	ST313 L2.2
FD01873161	1020766	ERR3638406	Pulford CV et al., 2021 Nature Microbiology	2011	Malawi	313	ST313 L2	ST313 L2.2
FD01873174	1013348	ERR3638416	Pulford CV et al., 2021 Nature Microbiology	2011	Malawi	313	ST313 L2	ST313 L2.2
FD01873188	1016872	ERR3638425	Pulford CV et al., 2021 Nature Microbiology	2011	Malawi	313	ST313 L2	ST313 L2.2
FD01873203	1018724	ERR3638437	Pulford CV et al., 2021 Nature Microbiology	2011	Malawi	313	ST313 L2	ST313 L2.2
FD01873210	1025612	ERR3638441	Pulford CV et al., 2021 Nature Microbiology	2011	Malawi	313	ST313 L2	ST313 L2.2
FD01873220	1013851	ERR3638447	Pulford CV et al., 2021 Nature Microbiology	2011	Malawi	313	ST313 L2	ST313 L2.2
FD01873227	1016107	ERR3638452	Pulford CV et al., 2021 Nature Microbiology	2011	Malawi	313	ST313 L2	ST313 L2.2
FD01875735	1016595	ERR3639078	Pulford CV et al., 2021 Nature Microbiology	2011	Malawi	313	ST313 L2	ST313 L2.2
FD01875742	1008151	ERR3639085	Pulford CV et al., 2021 Nature Microbiology	2011	Malawi	313	ST313 L2	ST313 L2.2
FD01875743	1017207	ERR3639086	Pulford CV et al., 2021 Nature Microbiology	2011	Malawi	313	ST313 L2	ST313 L2.2
FD01875751	1016835	ERR3639094	Pulford CV et al., 2021 Nature Microbiology	2011	Malawi	313	ST313 L2	ST313 L2.2
FD01875790	1012221	ERR3639133	Pulford CV et al., 2021 Nature Microbiology	2011	Malawi	313	ST313 L2	ST313 L2.2
FD01875798	1012218	ERR3639141	Pulford CV et al., 2021 Nature Microbiology	2011	Malawi	313	ST313 L2	ST313 L2.2
FD01875807	1015481	ERR3639148	Pulford CV et al., 2021 Nature Microbiology	2011	Malawi	313	ST313 L2	ST313 L2.2
FD01875814	1018978	ERR3639155	Pulford CV et al., 2021 Nature Microbiology	2011	Malawi	313	ST313 L2	ST313 L2.2
FD01873146	1020412	ERR3638393	Pulford CV et al., 2021 Nature Microbiology	2011	Malawi	313	ST313 L2	ST313 L2.3
FD01873197	1012800	ERR3638432	Pulford CV et al., 2021 Nature Microbiology	2011	Malawi	313	ST313 L2	ST313 L2.3
FD01875822	1017481	ERR3639163	Pulford CV et al., 2021 Nature Microbiology	2011	Malawi	19	ST19 Lineages	ST19 Lineages
FD01875783	1015505	ERR3639126	Pulford CV et al., 2021 Nature Microbiology	2011	Malawi	313	ST313 L2	ST313 L2.3
FD01849264	W0511114	ERR3637018	Pulford CV et al., 2021 Nature Microbiology	2012	Central African Republic	313	ST313 L2	ST313 L2.0
FD01873144	BHA1FE	ERR3638391	Pulford CV et al., 2021 Nature Microbiology	2012	Malawi	313	ST313 L2	ST313 L2.0
FD01873145	1035868	ERR3638392	Pulford CV et al., 2021 Nature Microbiology	2012	Malawi	313	ST313 L2	ST313 L2.0
FD01873160	BHA17Z	ERR3638405	Pulford CV et al., 2021 Nature Microbiology	2012	Malawi	313	ST313 L2	ST313 L2.0
FD01873163	1027613	ERR3638408	Pulford CV et al., 2021 Nature Microbiology	2012	Malawi	313	ST313 L2	ST313 L2.0
FD01873168	BHA17J	ERR3638412	Pulford CV et al., 2021 Nature Microbiology	2012	Malawi	313	ST313 L2	ST313 L2.0
FD01873192	1037965	ERR3638429	Pulford CV et al., 2021 Nature Microbiology	2012	Malawi	313	ST313 L2	ST313 L2.0
FD01873199	BKQ22E	ERR3638433	Pulford CV et al., 2021 Nature Microbiology	2012	Malawi	313	ST313 L2	ST313 L2.0
FD01873200	1037968	ERR3638434	Pulford CV et al., 2021 Nature Microbiology	2012	Malawi	313	ST313 L2	ST313 L2.0
FD01873207	BKQ1FM	ERR3638439	Pulford CV et al., 2021 Nature Microbiology	2012	Malawi	313	ST313 L2	ST313 L2.0
FD01873215	BHA1GQ	ERR3638443	Pulford CV et al., 2021 Nature Microbiology	2012	Malawi	313	ST313 L2	ST313 L2.0
FD01873354	1033022	ERR3638538	Pulford CV et al., 2021 Nature Microbiology	2012	Malawi	313	ST313 L2	ST313 L2.0
FD01875736	1029152	ERR3639079	Pulford CV et al., 2021 Nature Microbiology	2012	Malawi	313	ST313 L2	ST313 L2.0
FD01875739	BKQ141	ERR3639082	Pulford CV et al., 2021 Nature Microbiology	2012	Malawi	313	ST313 L2	ST313 L2.0
FD01875753	1034730	ERR3639096	Pulford CV et al., 2021 Nature Microbiology	2012	Malawi	313	ST313 L2	ST313 L2.0
FD01875762	1033751	ERR3639105	Pulford CV et al., 2021 Nature Microbiology	2012	Malawi	313	ST313 L2	ST313 L2.0
FD01875768	1029694	ERR3639111	Pulford CV et al., 2021 Nature Microbiology	2012	Malawi	313	ST313 L2	ST313 L2.0
FD01875815	1028115	ERR3639156	Pulford CV et al., 2021 Nature Microbiology	2012	Malawi	313	ST313 L2	ST313 L2.0
FD01876495	W0907057	ERR3639610	Pulford CV et al., 2021 Nature Microbiology	2012	Central African Republic	313	ST313 L2	ST313 L2.0
FD01873137	1034835	ERR3638385	Pulford CV et al., 2021 Nature Microbiology	2012	Malawi	313	ST313 L2	ST313 L2.2
FD01873152	BHA1BP	ERR3638399	Pulford CV et al., 2021 Nature Microbiology	2012	Malawi	313	ST313 L2	ST313 L2.2
FD01873155	1027070	ERR3638401	Pulford CV et al., 2021 Nature Microbiology	2012	Malawi	313	ST313 L2	ST313 L2.2
FD01873176	1039181	ERR3638417	Pulford CV et al., 2021 Nature Microbiology	2012	Malawi	313	ST313 L2	ST313 L2.2
FD01873191	BHAIYA	ERR3638428	Pulford CV et al., 2021 Nature Microbiology	2012	Malawi	313	ST313 L2	ST313 L2.2
FD01873224	1033782	ERR3638450	Pulford CV et al., 2021 Nature Microbiology	2012	Malawi	3257	ST313 L2	ST313 L2.2
FD01873330	BHA1F1	ERR3638517	Pulford CV et al., 2021 Nature Microbiology	2012	Malawi	313	ST313 L2	ST313 L2.2
FD01873361	BHA1XY	ERR3638541	Pulford CV et al., 2021 Nature Microbiology	2012	Malawi	313	ST313 L2	ST313 L2.2
FD01873362	1027774	ERR3638542	Pulford CV et al., 2021 Nature Microbiology	2012	Malawi	313	ST313 L2	ST313 L2.2
FD01875744	1029260	ERR3639087	Pulford CV et al., 2021 Nature Microbiology	2012	Malawi	313	ST313 L2	ST313 L2.2
FD01875752	1029692	ERR3639095	Pulford CV et al., 2021 Nature Microbiology	2012	Malawi	313	ST313 L2	ST313 L2.2
FD01875760	1029693	ERR3639103	Pulford CV et al., 2021 Nature Microbiology	2012	Malawi	313	ST313 L2	ST313 L2.2
FD01875776	1030582	ERR3639119	Pulford CV et al., 2021 Nature Microbiology	2012	Malawi	313	ST313 L2	ST313 L2.2
FD01873136	BHA2IH	ERR3638384	Pulford CV et al., 2021 Nature Microbiology	2012	Malawi	313	ST313 L2	ST313 L2.3
FD01873184	1037994	ERR3638422	Pulford CV et al., 2021 Nature Microbiology	2012	Malawi	313	ST313 L2	ST313 L2.3
FD01873201	1031321	ERR3638435	Pulford CV et al., 2021 Nature Microbiology	2012	Malawi	313	ST313 L2	ST313 L2.3
FD01873216	1038652	ERR3638444	Pulford CV et al., 2021 Nature Microbiology	2012	Malawi	313	ST313 L2	ST313 L2.3
FD01873338	134Q196	ERR3638523	Pulford CV et al., 2021 Nature Microbiology	2012	Malawi	313	ST313 L2	ST313 L2.3
FD01873346	BHA1CN	ERR3638531	Pulford CV et al., 2021 Nature Microbiology	2012	Malawi	313	ST313 L2	ST313 L2.3
FD01873401	BHA2D1	ERR3638572	Pulford CV et al., 2021 Nature Microbiology	2012	Malawi	313	ST313 L2	ST313 L2.3
FD01875823	1029242	ERR3639164	Pulford CV et al., 2021 Nature Microbiology	2012	Malawi	313	ST313 L2	ST313 L2.3
FD01873233	BKQ817	ERR3638454	Pulford CV et al., 2021 Nature Microbiology	2013	Malawi	2080	ST313 L2	ST313 L2.0
FD01873244	BHA4TT	ERR3638465	Pulford CV et al., 2021 Nature Microbiology	2013	Malawi	313	ST313 L2	ST313 L2.0
FD01873246	BHA3LM	ERR3638466	Pulford CV et al., 2021 Nature Microbiology	2013	Malawi	313	ST313 L2	ST313 L2.0
FD01873252	BHA4VF	ERR3638471	Pulford CV et al., 2021 Nature Microbiology	2013	Malawi	313	ST313 L2	ST313 L2.0
FD01873254	BIP1CE	ERR3638474	Pulford CV et al., 2021 Nature Microbiology	2013	Malawi	313	ST313 L2	ST313 L2.0
FD01873276	BHA4J7	ERR3638486	Pulford CV et al., 2021 Nature Microbiology	2013	Malawi	313	ST313 L2	ST313 L2.0
FD01873292	BIP1HJ	ERR3638496	Pulford CV et al., 2021 Nature Microbiology	2013	Malawi	313	ST313 L2	ST313 L2.0
FD01873300	BHA4HL	ERR3638501	Pulford CV et al., 2021 Nature Microbiology	2013	Malawi	313	ST313 L2	ST313 L2.0
FD01873307	BHA5VT	ERR3638504	Pulford CV et al., 2021 Nature Microbiology	2013	Malawi	313	ST313 L2	ST313 L2.0
FD01873309	BKQ511	ERR3638505	Pulford CV et al., 2021 Nature Microbiology	2013	Malawi	313	ST313 L2	ST313 L2.0
FD01873318	BKQ48B	ERR3638512	Pulford CV et al., 2021 Nature Microbiology	2013	Malawi	313	ST313 L2	ST313 L2.0
FD01873326	BHA3E4	ERR3638515	Pulford CV et al., 2021 Nature Microbiology	2013	Malawi	313	ST313 L2	ST313 L2.0
FD01873385	BKQ7LF	ERR3638561	Pulford CV et al., 2021 Nature Microbiology	2013	Malawi	313	ST313 L2	ST313 L2.0
FD01873151	BHA3BH	ERR3638398	Pulford CV et al., 2021 Nature Microbiology	2013	Malawi	313	ST313 L2	ST313 L2.2
FD01873167	BHA3B2	ERR3638411	Pulford CV et al., 2021 Nature Microbiology	2013	Malawi	313	ST313 L2	ST313 L2.2
FD01873183	BHA3IG	ERR3638421	Pulford CV et al., 2021 Nature Microbiology	2013	Malawi	313	ST313 L2	ST313 L2.2
FD01873237	BHA4KJ	ERR3638457	Pulford CV et al., 2021 Nature Microbiology	2013	Malawi	313	ST313 L2	ST313 L2.2
FD01873238	BIP1GB	ERR3638459	Pulford CV et al., 2021 Nature Microbiology	2013	Malawi	313	ST313 L2	ST313 L2.2
FD01873253	BHA6H4	ERR3638473	Pulford CV et al., 2021 Nature Microbiology	2013	Malawi	313	ST313 L2	ST313 L2.2
FD01873261	BHA3PT	ERR3638478	Pulford CV et al., 2021 Nature Microbiology	2013	Malawi	313	ST313 L2	ST313 L2.2
FD01873262	BHB331	ERR3638479	Pulford CV et al., 2021 Nature Microbiology	2013	Malawi	313	ST313 L2	ST313 L2.2
FD01873277	BHA3V6	ERR3638487	Pulford CV et al., 2021 Nature Microbiology	2013	Malawi	313	ST313 L2	ST313 L2.2
FD01873284	BHA4N2	ERR3638493	Pulford CV et al., 2021 Nature Microbiology	2013	Malawi	313	ST313 L2	ST313 L2.2
FD01873286	BKQ45H	ERR3638494	Pulford CV et al., 2021 Nature Microbiology	2013	Malawi	313	ST313 L2	ST313 L2.2
FD01873316	BHA468	ERR3638510	Pulford CV et al., 2021 Nature Microbiology	2013	Malawi	313	ST313 L2	ST313 L2.2
FD01873324	BHA41Y	ERR3638514	Pulford CV et al., 2021 Nature Microbiology	2013	Malawi	313	ST313 L2	ST313 L2.2
FD01873143	BKQ3M9	ERR3638390	Pulford CV et al., 2021 Nature Microbiology	2013	Malawi	313	ST313 L2	ST313 L2.3
FD01873159	BHA350	ERR3638404	Pulford CV et al., 2021 Nature Microbiology	2013	Malawi	313	ST313 L2	ST313 L2.3
FD01873236	BKQ6WS	ERR3638456	Pulford CV et al., 2021 Nature Microbiology	2013	Malawi	313	ST313 L2	ST313 L2.3
FD01873260	BHA4US	ERR3638477	Pulford CV et al., 2021 Nature Microbiology	2013	Malawi	313	ST313 L2	ST313 L2.3
FD01873268	BHA4LV	ERR3638483	Pulford CV et al., 2021 Nature Microbiology	2013	Malawi	313	ST313 L2	ST313 L2.3
FD01873278	BKQ4AV	ERR3638488	Pulford CV et al., 2021 Nature Microbiology	2013	Malawi	313	ST313 L2	ST313 L2.3
FD01873294	BKQ480	ERR3638497	Pulford CV et al., 2021 Nature Microbiology	2013	Malawi	313	ST313 L2	ST313 L2.3
FD01873317	BKQ5H9	ERR3638511	Pulford CV et al., 2021 Nature Microbiology	2013	Malawi	313	ST313 L2	ST313 L2.3
FD01873337	BHA2TM	ERR3638522	Pulford CV et al., 2021 Nature Microbiology	2013	Malawi	313	ST313 L2	ST313 L2.3
FD01873343	BHA5US	ERR3638528	Pulford CV et al., 2021 Nature Microbiology	2013	Malawi	313	ST313 L2	ST313 L2.3
FD01873353	BKQ77H	ERR3638537	Pulford CV et al., 2021 Nature Microbiology	2013	Malawi	313	ST313 L2	ST313 L2.3
FD01873369	BHA2Z3	ERR3638548	Pulford CV et al., 2021 Nature Microbiology	2013	Malawi	313	ST313 L2	ST313 L2.3
FD01873377	BKQ7YX	ERR3638554	Pulford CV et al., 2021 Nature Microbiology	2013	Malawi	313	ST313 L2	ST313 L2.3
FD01873232	BHA81S	ERR3638453	Pulford CV et al., 2021 Nature Microbiology	2014	Malawi	302	ST313 L2	ST313 L2.0
FD01873235	BKQB2K	ERR3638455	Pulford CV et al., 2021 Nature Microbiology	2014	Malawi	313	ST313 L2	ST313 L2.0
FD01873241	BKQC54	ERR3638462	Pulford CV et al., 2021 Nature Microbiology	2014	Malawi	313	ST313 L2	ST313 L2.0
FD01873242	BLV1J2	ERR3638463	Pulford CV et al., 2021 Nature Microbiology	2014	Malawi	313	ST313 L2	ST313 L2.0
FD01873247	BKQDIV	ERR3638467	Pulford CV et al., 2021 Nature Microbiology	2014	Malawi	313	ST313 L2	ST313 L2.0
FD01873248	BHA8MQ	ERR3638468	Pulford CV et al., 2021 Nature Microbiology	2014	Malawi	313	ST313 L2	ST313 L2.0
FD01873250	BKQC0Z	ERR3638469	Pulford CV et al., 2021 Nature Microbiology	2014	Malawi	313	ST313 L2	ST313 L2.0
FD01873251	BKQABZ	ERR3638470	Pulford CV et al., 2021 Nature Microbiology	2014	Malawi	2080	ST313 L2	ST313 L2.0
FD01873258	BAP4NL	ERR3638476	Pulford CV et al., 2021 Nature Microbiology	2014	Malawi	313	ST313 L2	ST313 L2.0
FD01873271	BHA9B2	ERR3638484	Pulford CV et al., 2021 Nature Microbiology	2014	Malawi	313	ST313 L2	ST313 L2.0
FD01873279	BLV1MU	ERR3638489	Pulford CV et al., 2021 Nature Microbiology	2014	Malawi	313	ST313 L2	ST313 L2.0
FD01873281	BKQCNH	ERR3638491	Pulford CV et al., 2021 Nature Microbiology	2014	Malawi	313	ST313 L2	ST313 L2.0
FD01873291	BKQ92T	ERR3638495	Pulford CV et al., 2021 Nature Microbiology	2014	Malawi	3257	ST313 L2	ST313 L2.0
FD01873298	BKQAY3	ERR3638500	Pulford CV et al., 2021 Nature Microbiology	2014	Malawi	3257	ST313 L2	ST313 L2.0
FD01873303	BHA87A	ERR3638502	Pulford CV et al., 2021 Nature Microbiology	2014	Malawi	3257	ST313 L2	ST313 L2.0
FD01873305	BNB14M	ERR3638503	Pulford CV et al., 2021 Nature Microbiology	2014	Malawi	313	ST313 L2	ST313 L2.0
FD01873310	BKQ9W8	ERR3638506	Pulford CV et al., 2021 Nature Microbiology	2014	Malawi	313	ST313 L2	ST313 L2.0
FD01873312	BHAA5Z	ERR3638508	Pulford CV et al., 2021 Nature Microbiology	2014	Malawi	3257	ST313 L2	ST313 L2.0
FD01873352	BKQCAN	ERR3638536	Pulford CV et al., 2021 Nature Microbiology	2014	Malawi	313	ST313 L2	ST313 L2.0
FD01873360	BHA7ZZ	ERR3638540	Pulford CV et al., 2021 Nature Microbiology	2014	Malawi	313	ST313 L2	ST313 L2.0
FD01873416	BKQC5M	ERR3638584	Pulford CV et al., 2021 Nature Microbiology	2014	Malawi	313	ST313 L2	ST313 L2.0
FD01875293	BKQAPV	ERR3638748	Pulford CV et al., 2021 Nature Microbiology	2014	Malawi	3257	ST313 L2	ST313 L2.0
FD01875746	BAP4NZ	ERR3639089	Pulford CV et al., 2021 Nature Microbiology	2014	Malawi	313	ST313 L2	ST313 L2.0
FD01873408	BKQEMF	ERR3638579	Pulford CV et al., 2021 Nature Microbiology	2014	Malawi	19	ST19 Lineages	ST19 Lineages
FD01873239	BKQDIT	ERR3638460	Pulford CV et al., 2021 Nature Microbiology	2014	Malawi	313	ST313 L2	ST313 L2.2
FD01873240	BKQCVY	ERR3638461	Pulford CV et al., 2021 Nature Microbiology	2014	Malawi	313	ST313 L2	ST313 L2.2
FD01873243	BHA7DG	ERR3638464	Pulford CV et al., 2021 Nature Microbiology	2014	Malawi	313	ST313 L2	ST313 L2.2
FD01873267	BHA6PS	ERR3638482	Pulford CV et al., 2021 Nature Microbiology	2014	Malawi	313	ST313 L2	ST313 L2.2
FD01873273	BHA7IW	ERR3638485	Pulford CV et al., 2021 Nature Microbiology	2014	Malawi	313	ST313 L2	ST313 L2.2
FD01873311	BHA8FV	ERR3638507	Pulford CV et al., 2021 Nature Microbiology	2014	Malawi	313	ST313 L2	ST313 L2.2
FD01873319	BAP4QA	ERR3638513	Pulford CV et al., 2021 Nature Microbiology	2014	Malawi	313	ST313 L2	ST313 L2.2
FD01873384	BLV1NU	ERR3638560	Pulford CV et al., 2021 Nature Microbiology	2014	Malawi	313	ST313 L2	ST313 L2.2
FD01873265	BHA7MT	ERR3638480	Pulford CV et al., 2021 Nature Microbiology	2014	Malawi	313	ST313 L2	ST313 L2.3
FD01873282	BKQAJ4	ERR3638492	Pulford CV et al., 2021 Nature Microbiology	2014	Malawi	313	ST313 L2	ST313 L2.3
FD01873295	BKQD40	ERR3638498	Pulford CV et al., 2021 Nature Microbiology	2014	Malawi	313	ST313 L2	ST313 L2.3
FD01873328	BHA6FC	ERR3638516	Pulford CV et al., 2021 Nature Microbiology	2014	Malawi	313	ST313 L2	ST313 L2.3
FD01873368	BKQCGH	ERR3638547	Pulford CV et al., 2021 Nature Microbiology	2014	Malawi	313	ST313 L2	ST313 L2.3
FD01873400	BHAA75	ERR3638571	Pulford CV et al., 2021 Nature Microbiology	2014	Malawi	313	ST313 L2	ST313 L2.3
FD01873407	BKQB17	ERR3638578	Pulford CV et al., 2021 Nature Microbiology	2014	Malawi	313	ST313 L2	ST313 L2.3
FD01875777	BKQCDX	ERR3639120	Pulford CV et al., 2021 Nature Microbiology	2014	Malawi	313	ST313 L2	ST313 L2.3
FD01873414	BVT10H	ERR3638583	Pulford CV et al., 2021 Nature Microbiology	2015	Malawi	313	ST313 L2	ST313 L2.0
FR10242003	BKQIHV	SRR12152350	Pulford CV et al., 2021 Nature Microbiology	2015	Malawi	313	ST313 L2	ST313 L2.0
FR10242014	BHAAJI	SRR12152339	Pulford CV et al., 2021 Nature Microbiology	2015	Malawi	313	ST313 L2	ST313 L2.0
FR10242054	BHACI4	SRR12152370	Pulford CV et al., 2021 Nature Microbiology	2015	Malawi	313	ST313 L2	ST313 L2.0
FR10242060	BHABHD	SRR12152368	Pulford CV et al., 2021 Nature Microbiology	2015	Malawi	313	ST313 L2	ST313 L2.0
FR10242069	BKQM6N	SRR12152367	Pulford CV et al., 2021 Nature Microbiology	2015	Malawi	313	ST313 L2	ST313 L2.0
FR10242083	BHABX1	SRR12152365	Pulford CV et al., 2021 Nature Microbiology	2015	Malawi	313	ST313 L2	ST313 L2.0
FR10242086	BKQFQV	SRR12152364	Pulford CV et al., 2021 Nature Microbiology	2015	Malawi	313	ST313 L2	ST313 L2.0
FR10242091	BHAAQM	SRR12152363	Pulford CV et al., 2021 Nature Microbiology	2015	Malawi	313	ST313 L2	ST313 L2.0
FR10242109	BVJ126	SRR12152362	Pulford CV et al., 2021 Nature Microbiology	2015	Malawi	313	ST313 L2	ST313 L2.0
FD01873280	BKQG18	ERR3638490	Pulford CV et al., 2021 Nature Microbiology	2015	Malawi	313	ST313 L2	ST313 L2.2
FR10241927	BHAB36	SRR12152373	Pulford CV et al., 2021 Nature Microbiology	2015	Malawi	313	ST313 L2	ST313 L2.2
FR10241945	BVT16X	SRR12152372	Pulford CV et al., 2021 Nature Microbiology	2015	Malawi	313	ST313 L2	ST313 L2.2
FR10242051	BKQJW3	SRR12152371	Pulford CV et al., 2021 Nature Microbiology	2015	Malawi	313	ST313 L2	ST313 L2.2
FR10242055	BHAA2Z	SRR12152369	Pulford CV et al., 2021 Nature Microbiology	2015	Malawi	313	ST313 L2	ST313 L2.2
FR10242075	BHACY3	SRR12152366	Pulford CV et al., 2021 Nature Microbiology	2015	Malawi	313	ST313 L2	ST313 L2.2
FD01873257	BHACPZ	ERR3638475	Pulford CV et al., 2021 Nature Microbiology	2015	Malawi	313	ST313 L2	ST313 L2.3
FD01873266	BHACMV	ERR3638481	Pulford CV et al., 2021 Nature Microbiology	2015	Malawi	313	ST313 L2	ST313 L2.3
FD01873296	BHABER	ERR3638499	Pulford CV et al., 2021 Nature Microbiology	2015	Malawi	313	ST313 L2	ST313 L2.3
FD01873314	BHAAXF	ERR3638509	Pulford CV et al., 2021 Nature Microbiology	2015	Malawi	313	ST313 L2	ST313 L2.3
FR10241991	BKQHDC	SRR12152361	Pulford CV et al., 2021 Nature Microbiology	2015	Malawi	313	ST313 L2	ST313 L2.3
FR10242018	BKQIL4	SRR12152328	Pulford CV et al., 2021 Nature Microbiology	2015	Malawi	313	ST313 L2	ST313 L2.3
FR10242019	BKR6BM	SRR12152317	Pulford CV et al., 2021 Nature Microbiology	2015	Malawi	313	ST313 L2	ST313 L2.3
FR10242023	BHAC7L	SRR12152306	Pulford CV et al., 2021 Nature Microbiology	2015	Malawi	313	ST313 L2	ST313 L2.3
FR10242028	BKQLD7	SRR12152295	Pulford CV et al., 2021 Nature Microbiology	2015	Malawi	313	ST313 L2	ST313 L2.3
FR10242037	BKQJ7X	SRR12152289	Pulford CV et al., 2021 Nature Microbiology	2015	Malawi	313	ST313 L2	ST313 L2.3
FD01873333	BKQN8E	ERR3638520	Pulford CV et al., 2021 Nature Microbiology	2016	Malawi	313	ST313 L2	ST313 L2.0
FD01873334	BHAD29	ERR3638521	Pulford CV et al., 2021 Nature Microbiology	2016	Malawi	313	ST313 L2	ST313 L2.0
FD01873340	BHAFDT	ERR3638525	Pulford CV et al., 2021 Nature Microbiology	2016	Malawi	313	ST313 L2	ST313 L2.0
FD01873348	BHAEMW	ERR3638533	Pulford CV et al., 2021 Nature Microbiology	2016	Malawi	313	ST313 L2	ST313 L2.0
FD01873350	BKQMKF	ERR3638535	Pulford CV et al., 2021 Nature Microbiology	2016	Malawi	3257	ST313 L2	ST313 L2.0
FD01873372	BKQRVC	ERR3638551	Pulford CV et al., 2021 Nature Microbiology	2016	Malawi	313	ST313 L2	ST313 L2.0
FD01873374	BUV1DB	ERR3638553	Pulford CV et al., 2021 Nature Microbiology	2016	Malawi	3257	ST313 L2	ST313 L2.0
FR10241937	BKQU3R	SRR12152360	Pulford CV et al., 2021 Nature Microbiology	2016	Malawi	3257	ST313 L2	ST313 L2.0
FD01873397	BHAERZ	ERR3638570	Pulford CV et al., 2021 Nature Microbiology	2016	Malawi	19	ST19 Lineages	ST19 Lineages
FR10241989	BHAEEX	SRR12152351	Pulford CV et al., 2021 Nature Microbiology	2016	Malawi	4274	ST313 L2	ST313 L2.0
FR10242029	BHADR9	SRR12152346	Pulford CV et al., 2021 Nature Microbiology	2016	Malawi	313	ST313 L2	ST313 L2.0
FR10242110	BKQWFD	SRR12152337	Pulford CV et al., 2021 Nature Microbiology	2016	Malawi	313	ST313 L2	ST313 L2.0
FD01873341	BKQR16	ERR3638526	Pulford CV et al., 2021 Nature Microbiology	2016	Malawi	313	ST313 L2	ST313 L2.2
FD01873349	BHAE7G	ERR3638534	Pulford CV et al., 2021 Nature Microbiology	2016	Malawi	313	ST313 L2	ST313 L2.2
FD01873366	BHAEJH	ERR3638546	Pulford CV et al., 2021 Nature Microbiology	2016	Malawi	313	ST313 L2	ST313 L2.2
FD01873382	BHADU2	ERR3638559	Pulford CV et al., 2021 Nature Microbiology	2016	Malawi	313	ST313 L2	ST313 L2.2
FD01873405	BHAEXG	ERR3638576	Pulford CV et al., 2021 Nature Microbiology	2016	Malawi	313	ST313 L2	ST313 L2.2
FD01873420	BNZ16J	ERR3638587	Pulford CV et al., 2021 Nature Microbiology	2016	Malawi	313	ST313 L2	ST313 L2.2
FD01873421	BHADDJ	ERR3638588	Pulford CV et al., 2021 Nature Microbiology	2016	Malawi	313	ST313 L2	ST313 L2.2
FR10241938	BKQTCL	SRR12152359	Pulford CV et al., 2021 Nature Microbiology	2016	Malawi	313	ST313 L2	ST313 L2.2
FR10241964	BHAEMR	SRR12152356	Pulford CV et al., 2021 Nature Microbiology	2016	Malawi	313	ST313 L2	ST313 L2.2
FR10241984	BVI17Y	SRR12152354	Pulford CV et al., 2021 Nature Microbiology	2016	Malawi	313	ST313 L2	ST313 L2.2
FR10242077	BZD14L	SRR12152343	Pulford CV et al., 2021 Nature Microbiology	2016	Malawi	313	ST313 L2	ST313 L2.2
FR10242078	BUV1C4	SRR12152342	Pulford CV et al., 2021 Nature Microbiology	2016	Malawi	313	ST313 L2	ST313 L2.2
FD01873342	BHADRY	ERR3638527	Pulford CV et al., 2021 Nature Microbiology	2016	Malawi	313	ST313 L2	ST313 L2.3
FD01873365	BKQS62	ERR3638545	Pulford CV et al., 2021 Nature Microbiology	2016	Malawi	313	ST313 L2	ST313 L2.3
FD01873381	BKQNIS	ERR3638558	Pulford CV et al., 2021 Nature Microbiology	2016	Malawi	313	ST313 L2	ST313 L2.3
FD01873406	BKQP58	ERR3638577	Pulford CV et al., 2021 Nature Microbiology	2016	Malawi	313	ST313 L2	ST313 L2.3
FD01873412	BHAFRR	ERR3638581	Pulford CV et al., 2021 Nature Microbiology	2016	Malawi	313	ST313 L2	ST313 L2.3
FD01873413	BHAEY6	ERR3638582	Pulford CV et al., 2021 Nature Microbiology	2016	Malawi	313	ST313 L2	ST313 L2.3
FR10241955	BKQPPG	SRR12152358	Pulford CV et al., 2021 Nature Microbiology	2016	Malawi	313	ST313 L2	ST313 L2.3
FR10241961	BKQVRP	SRR12152357	Pulford CV et al., 2021 Nature Microbiology	2016	Malawi	313	ST313 L2	ST313 L2.3
FR10241976	BVI167	SRR12152355	Pulford CV et al., 2021 Nature Microbiology	2016	Malawi	313	ST313 L2	ST313 L2.3
FR10241987	BVI1B4	SRR12152352	Pulford CV et al., 2021 Nature Microbiology	2016	Malawi	3257	ST19 Lineages	ST19 Lineages
FR10241985	BVI1A7	SRR12152353	Pulford CV et al., 2021 Nature Microbiology	2016	Malawi	313	ST313 L2	ST313 L2.3
FR10242015	BHAE2E	SRR12152349	Pulford CV et al., 2021 Nature Microbiology	2016	Malawi	313	ST313 L2	ST313 L2.3
FR10242027	BHAF2B	SRR12152347	Pulford CV et al., 2021 Nature Microbiology	2016	Malawi	313	ST313 L2	ST313 L2.3
FR10242094	BHAEU9	SRR12152341	Pulford CV et al., 2021 Nature Microbiology	2016	Malawi	313	ST313 L2	ST313 L2.3
FR10242099	BKQQSL	SRR12152340	Pulford CV et al., 2021 Nature Microbiology	2016	Malawi	313	ST313 L2	ST313 L2.3
FR10242101	BHAD3Z	SRR12152338	Pulford CV et al., 2021 Nature Microbiology	2016	Malawi	313	ST313 L2	ST313 L2.3
FR10242047	BHADUG	SRR12152345	Pulford CV et al., 2021 Nature Microbiology	2016	Malawi	19	ST19 Lineages	ST19 Lineages
FD01873021	2701	ERR3638288	Pulford CV et al., 2021 Nature Microbiology	2016	Malawi	313	ST313 L1	ST313 L1
FR10242017	BHAGI1	SRR12152348	Pulford CV et al., 2021 Nature Microbiology	2016	Malawi	313	ST313 L3	ST313 L3
FR10242053	BKQYKI	SRR12152344	Pulford CV et al., 2021 Nature Microbiology	2016	Malawi	313	ST313 L3	ST313 L3
FR10241949	BHAMYS/(US)	SRR12152333	Pulford CV et al., 2021 Nature Microbiology	2017	Malawi	3257	ST313 L2	ST313 L2.0
FR10241963	CAA21L	SRR12152330	Pulford CV et al., 2021 Nature Microbiology	2017	Malawi	313	ST313 L2	ST313 L2.0
FR10241971	BHAJL1	SRR12152327	Pulford CV et al., 2021 Nature Microbiology	2017	Malawi	313	ST313 L2	ST313 L2.0
FR10241973	BHAM2Y	SRR12152326	Pulford CV et al., 2021 Nature Microbiology	2017	Malawi	313	ST313 L2	ST313 L2.0
FR10241975	CAA4Q7	SRR12152325	Pulford CV et al., 2021 Nature Microbiology	2017	Malawi	313	ST313 L2	ST313 L2.0
FR10241983	CAA9QN	SRR12152323	Pulford CV et al., 2021 Nature Microbiology	2017	Malawi	313	ST313 L2	ST313 L2.0
FR10241932	BHALPU	SRR12152335	Pulford CV et al., 2021 Nature Microbiology	2017	Malawi	313	ST313 L2	ST313 L2.2
FR10241958	BKRDGW	SRR12152332	Pulford CV et al., 2021 Nature Microbiology	2017	Malawi	313	ST313 L2	ST313 L2.2
FR10241960	BHALTD	SRR12152331	Pulford CV et al., 2021 Nature Microbiology	2017	Malawi	313	ST313 L2	ST313 L2.2
FR10241981	BHAKIT	SRR12152324	Pulford CV et al., 2021 Nature Microbiology	2017	Malawi	313	ST313 L2	ST313 L2.2
FR10241995	BHAML5	SRR12152321	Pulford CV et al., 2021 Nature Microbiology	2017	Malawi	313	ST313 L2	ST313 L2.2
FR10241926	CAA54T	SRR12152336	Pulford CV et al., 2021 Nature Microbiology	2017	Malawi	313	ST313 L2	ST313 L2.3
FR10241988	BHAMYY	SRR12152322	Pulford CV et al., 2021 Nature Microbiology	2017	Malawi	313	ST313 L2	ST313 L2.3
FR10241999	CAA1NT	SRR12152320	Pulford CV et al., 2021 Nature Microbiology	2017	Malawi	313	ST313 L2	ST313 L2.3
FR10242011	BHAR1J	SRR12152318	Pulford CV et al., 2021 Nature Microbiology	2017	Malawi	313	ST313 L2	ST313 L2.3
FR10241947	BKQZM9	SRR12152334	Pulford CV et al., 2021 Nature Microbiology	2017	Malawi	313	ST313 L3	ST313 L3
FR10242030	BZD2WD	SRR12152316	Pulford CV et al., 2021 Nature Microbiology	2017	Malawi	313	ST313 L3	ST313 L3
FR10241965	CAA8BY	SRR12152329	Pulford CV et al., 2021 Nature Microbiology	2017	Malawi	313	ST313 L3	ST313 L3
FR10242004	CAA2D4	SRR12152319	Pulford CV et al., 2021 Nature Microbiology	2017	Malawi	313	ST313 L3	ST313 L3
FR10241982	CAAFHF	SRR12152307	Pulford CV et al., 2021 Nature Microbiology	2018	Malawi	302	ST313 L2	ST313 L2.0
FR10242044	BHATW9	SRR12152301	Pulford CV et al., 2021 Nature Microbiology	2018	Malawi	313	ST313 L2	ST313 L2.0
FR10242085	BHATQ2	SRR12152297	Pulford CV et al., 2021 Nature Microbiology	2018	Malawi	3257	ST313 L2	ST313 L2.0
FR10242093	CEE13Q	SRR12152296	Pulford CV et al., 2021 Nature Microbiology	2018	Malawi	313	ST313 L2	ST313 L2.0
FR10242107	CAABLE	SRR12152293	Pulford CV et al., 2021 Nature Microbiology	2018	Malawi	3257	ST313 L2	ST313 L2.0
FR10242108	CAAGQX	SRR12152292	Pulford CV et al., 2021 Nature Microbiology	2018	Malawi	313	ST313 L2	ST313 L2.0
FR10241925	CAAEIQ	SRR12152315	Pulford CV et al., 2021 Nature Microbiology	2018	Malawi	313	ST313 L2	ST313 L2.2
FR10241967	BHATZY	SRR12152310	Pulford CV et al., 2021 Nature Microbiology	2018	Malawi	313	ST313 L2	ST313 L2.2
FR10241979	CAAE9J	SRR12152308	Pulford CV et al., 2021 Nature Microbiology	2018	Malawi	313	ST313 L2	ST313 L2.2
FR10241997	CAADZP	SRR12152305	Pulford CV et al., 2021 Nature Microbiology	2018	Malawi	313	ST313 L2	ST313 L2.2
FR10242013	BHAU8B	SRR12152303	Pulford CV et al., 2021 Nature Microbiology	2018	Malawi	313	ST313 L2	ST313 L2.2
FR10242021	BHATUX	SRR12152302	Pulford CV et al., 2021 Nature Microbiology	2018	Malawi	313	ST313 L2	ST313 L2.2
FR10242070	BHATC5	SRR12152299	Pulford CV et al., 2021 Nature Microbiology	2018	Malawi	313	ST313 L2	ST313 L2.2
FR10241928	CAAFQY	SRR12152314	Pulford CV et al., 2021 Nature Microbiology	2018	Malawi	313	ST313 L2	ST313 L2.3
FR10241930	CAAEWL	SRR12152313	Pulford CV et al., 2021 Nature Microbiology	2018	Malawi	313	ST313 L2	ST313 L2.3
FR10241933	BHAT8X	SRR12152312	Pulford CV et al., 2021 Nature Microbiology	2018	Malawi	313	ST313 L2	ST313 L2.3
FR10242062	CAAH1Q	SRR12152300	Pulford CV et al., 2021 Nature Microbiology	2018	Malawi	313	ST313 L2	ST313 L2.3
FR10242084	BHAS5G	SRR12152298	Pulford CV et al., 2021 Nature Microbiology	2018	Malawi	313	ST313 L2	ST313 L2.3
FR10242102	CAAD8L	SRR12152294	Pulford CV et al., 2021 Nature Microbiology	2018	Malawi	313	ST313 L2	ST313 L2.3
FR10241936	CAADRV	SRR12152311	Pulford CV et al., 2021 Nature Microbiology	2018	Malawi	313	ST313 L3	ST313 L3
FR10242002	CAAEY7	SRR12152304	Pulford CV et al., 2021 Nature Microbiology	2018	Malawi	313	ST313 L3	ST313 L3
FR10241978	CAAAW4	SRR12152309	Pulford CV et al., 2021 Nature Microbiology	2018	Malawi	313	ST313 L3	ST313 L3
FR10241962	BKQ902	SRR12152291	Pulford CV et al., 2021 Nature Microbiology	unknown	Malawi	3257	ST313 L2	ST313 L2.0
FR10242063	BVY17A	SRR12152290	Pulford CV et al., 2021 Nature Microbiology	unknown	Malawi	313	ST313 L2	ST313 L2.0
